# Marker-based CRISPR screens identify POU2F1 as a regulator of DLL3 and neuroendocrine identity in small cell lung cancer

**DOI:** 10.64898/2026.04.08.717069

**Authors:** Patrick J. Cunniff, Connor Fitzpatrick, Jack Bauer, Damianos Skopelitis, Olaf Klingbeil, Toyoki Yoshimoto, Leemor Joshua-Tor, Christopher R. Vakoc

## Abstract

Small cell lung cancers (SCLC) often exhibit a neuroendocrine lineage identity marked by high expression of Delta-like Ligand 3 (DLL3). Because DLL3 shows minimal expression in normal adult tissues, it serves as an SCLC-selective tumor antigen and is the basis for clinically efficacious targeted therapies. Understanding the mechanisms that regulate DLL3 expression is therefore critical for advancing therapeutic strategies in this disease. Here, we performed transcription factor-focused and genome-wide CRISPR screens to identify regulators of DLL3 expression in SCLC. Both approaches converged on POU2F1 as a top activator of *DLL3* in this tumor context. Despite its ubiquitous expression, we identify an SCLC-specific role for POU2F1 in activating *DLL3* and a broader set of neuroendocrine lineage genes. Epigenomic analyses reveal tandem POU2F1–ASCL1 motifs within the *DLL3* promoter that underlie the strong codependency between POU2F1 and the neuroendocrine master regulator ASCL1 for high-level DLL3 expression in SCLC. We provide evidence that tandem POU2F1–ASCL1 elements are part of a cis-regulatory code for the lung neuroendocrine cell fate. Together, these findings define a previously unrecognized transcriptional logic controlling DLL3 expression and establish POU2F1 as a context-specific regulator of neuroendocrine lineage in small cell lung cancer.

## Supplementary Table 1 for "Marker-based CRISPR screens identify POU2F1 as a regulator of DLL3 and neuroendocrine identity in small cell lung cancer"

Model	Cell Line Name	ASCL1 log2(TPM+1) 25Q3	DLL3 log2(TPM+1) 25Q3	POU2F1 log2(TPM+1) 25Q3	POU2F3 log2(TPM+1) 25Q3	Primary Disease	Lineage	Description
ACH-000179	NCIH1618	8.206345301	5.553808972	4.388313546	0.748440623	Lung Neuroendocrine Tumor	Lung	SCLC-A
ACH-000187	CORL311	0.200550806	4.905167951	2.682683405	9.009697076	Lung Neuroendocrine Tumor	Lung	SCLC-P
ACH-000257	CORL279	6.671222595	5.643457951	3.653931334	0.431081614	Lung Neuroendocrine Tumor	Lung	Other_SCLC
ACH-000290	NCIH209	8.54029468	6.770141885	3.704407218	0.160449106	Lung Neuroendocrine Tumor	Lung	SCLC-A
ACH-000297	NCIH889	8.974228146	5.803134023	3.39391175	0	Lung Neuroendocrine Tumor	Lung	SCLC-A
ACH-000298	NCIH2029	9.737685072	4.483654573	3.172386703	0.634564461	Lung Neuroendocrine Tumor	Lung	SCLC-A
ACH-000355	NCIH82	2.378350698	5.078742178	4.870774042	0.181617821	Lung Neuroendocrine Tumor	Lung	Other_SCLC
ACH-000358	NCIH69	6.264290581	4.462242135	3.681651656	0.184394563	Lung Neuroendocrine Tumor	Lung	Other_SCLC
ACH-000382	CORL24	0.79934846	3.813740154	4.114650205	0.383061139	Lung Neuroendocrine Tumor	Lung	Other_SCLC
ACH-000394	NCIH2081	9.238390408	5.464318659	4.46483814	0.55283445	Lung Neuroendocrine Tumor	Lung	SCLC-A
ACH-000399	NCIH2196	9.234616278	5.257500991	3.850989397	0.144371429	Lung Neuroendocrine Tumor	Lung	SCLC-A
ACH-000431	NCIH1694	1.078623497	4.204383337	3.813842745	0.156981602	Lung Neuroendocrine Tumor	Lung	Other_SCLC
ACH-000506	NCIH146	8.684892357	5.378185593	4.340092213	0.122422255	Lung Neuroendocrine Tumor	Lung	SCLC-A
ACH-000508	CORL88	9.676263882	5.803630025	3.716409311	0.269431778	Lung Neuroendocrine Tumor	Lung	SCLC-A
ACH-000514	NCIH1092	8.278119529	5.6620488	4.089532048	0.136284587	Lung Neuroendocrine Tumor	Lung	SCLC-A
ACH-000515	HCC33	0.661723153	4.621043778	4.632436908	0.012951911	Lung Neuroendocrine Tumor	Lung	Other_SCLC
ACH-000523	NCIH1184	8.91990911	8.019435053	4.067526862	0.062286148	Lung Neuroendocrine Tumor	Lung	SCLC-A
ACH-000525	NCIH2171	3.67158777	4.262297842	3.695314607	1.064544896	Lung Neuroendocrine Tumor	Lung	Other_SCLC
ACH-000559	NCIH1836	9.140842549	6.097170421	3.496935245	0.300834791	Lung Neuroendocrine Tumor	Lung	SCLC-A
ACH-000586	NCIH1876	7.555969495	4.442014566	4.790318518	2.815261855	Lung Neuroendocrine Tumor	Lung	Other_SCLC
ACH-000594	DMS153	9.439147286	7.404213414	4.465458658	0.534565661	Lung Neuroendocrine Tumor	Lung	SCLC-A
ACH-000610	NCIH2227	4.122507073	6.138634285	3.747559267	0.165140152	Lung Neuroendocrine Tumor	Lung	Other_SCLC
ACH-000639	NCIH211	0.427243576	4.382660337	2.637689067	8.151072368	Lung Neuroendocrine Tumor	Lung	SCLC-P
ACH-000659	SCLC21H	3.986966061	4.698512989	4.030177144	0.047393205	Lung Neuroendocrine Tumor	Lung	Other_SCLC
ACH-000670	SBC5	0.034886187	1.758307442	2.625361678	0	Lung Neuroendocrine Tumor	Lung	Other_SCLC
ACH-000695	CORL47	9.160352995	5.530008297	3.116421319	0.255407673	Lung Neuroendocrine Tumor	Lung	SCLC-A
ACH-000698	DMS53	9.862800058	7.146298821	3.267571753	0.053258727	Lung Neuroendocrine Tumor	Lung	SCLC-A
ACH-000703	DMS79	8.946286382	6.270155139	4.093577077	1.03388459	Lung Neuroendocrine Tumor	Lung	SCLC-A
ACH-000729	NCIH1963	8.039264536	6.090076418	4.518277042	0.519813611	Lung Neuroendocrine Tumor	Lung	SCLC-A
ACH-000743	CORL95	9.56575519	5.488222559	3.2945737	0.08199401	Lung Neuroendocrine Tumor	Lung	SCLC-A
ACH-000749	DMS273	0.617759244	3.263452126	2.651715322	0	Lung Neuroendocrine Tumor	Lung	Other_SCLC
ACH-000767	NCIH526	0.503331433	5.520054456	4.077456652	9.79977377	Lung Neuroendocrine Tumor	Lung	SCLC-P
ACH-000775	NCIH727	6.920853022	3.516935454	2.925714648	0.021772501	Lung Neuroendocrine Tumor	Lung	Other_Lung
ACH-000780	NCIH1105	9.809390326	6.170437869	4.657645721	0.471287366	Lung Neuroendocrine Tumor	Lung	SCLC-A
ACH-000790	SHP�77.00	8.891021151	7.331418598	3.462274859	0	Lung Neuroendocrine Tumor	Lung	SCLC-A
ACH-000800	NCIH446	0.020502913	3.03425622	3.360765984	0.087346063	Lung Neuroendocrine Tumor	Lung	Other_SCLC
ACH-000803	COLO668	8.60598317	4.800558271	3.100537037	0.047384828	Lung Neuroendocrine Tumor	Lung	SCLC-A
ACH-000816	NCIH524	0.72128603	6.725550311	2.994471111	0.213675759	Lung Neuroendocrine Tumor	Lung	Other_SCLC
ACH-000830	NCIH1436	8.604230741	8.098174239	4.313543359	0.168140085	Lung Neuroendocrine Tumor	Lung	SCLC-A
ACH-000844	DMS454	10.49896884	5.280009791	3.338785222	0.049180465	Lung Neuroendocrine Tumor	Lung	SCLC-A
ACH-000866	NCIH1048	0.865696357	1.600174586	3.587785016	8.206447872	Lung Neuroendocrine Tumor	Lung	SCLC-P
ACH-000870	NCIH1930	8.667760875	6.348650264	4.21263159	0.193504308	Lung Neuroendocrine Tumor	Lung	SCLC-A
ACH-000871	NCIH510	9.157220599	7.237716668	3.690629405	0.340994016	Lung Neuroendocrine Tumor	Lung	SCLC-A
ACH-000912	NCIH2286	0.593602366	3.43461355	2.791968228	0.143533175	Lung Neuroendocrine Tumor	Lung	Other_SCLC
ACH-001046	CORL26	0.107007533	1.380939965	1.822779087	2.055639919	Lung Neuroendocrine Tumor	Lung	Other_SCLC
ACH-001386	SCLC22H	8.14705734	5.118409565	3.576340731	0.467849141	Lung Neuroendocrine Tumor	Lung	Other_SCLC
ACH-001549	LU135	3.307497015	5.011696894	3.634442254	0	Lung Neuroendocrine Tumor	Lung	Other_SCLC
ACH-001591	NCIH1417	9.226455545	6.089532048	3.783488085	0	Lung Neuroendocrine Tumor	Lung	SCLC-A
ACH-002051	LU134A	8.720346877	5.967715049	3.139803444	0.351402184	Lung Neuroendocrine Tumor	Lung	SCLC-A
ACH-002052	LU139	8.145356481	6.520301233	3.311984031	0.020133058	Lung Neuroendocrine Tumor	Lung	SCLC-A
ACH-002074	LU143	9.867391494	7.762860366	4.169844849	0.178542559	Lung Neuroendocrine Tumor	Lung	SCLC-A
ACH-002075	LU138	9.274960472	6.973175003	3.392291317	0	Lung Neuroendocrine Tumor	Lung	SCLC-A
ACH-002077	LU165	9.5192254	6.465790036	3.489722748	0.078040022	Lung Neuroendocrine Tumor	Lung	SCLC-A
ACH-002170	NCIH1688	9.522248035	5.516541559	3.560274743	0.040423961	Lung Neuroendocrine Tumor	Lung	SCLC-A
ACH-002490	NCIH1882	8.02079664	5.258300318	4.545103481	5.397840603	Lung Neuroendocrine Tumor	Lung	Other_SCLC
ACH-003061	NCIH774	10.16076644	7.323514187	3.121015401	0	Lung Neuroendocrine Tumor	Lung	SCLC-A
ACH-003071	NCIH748	9.381845734	6.211446417	3.605968359	0	Lung Neuroendocrine Tumor	Lung	SCLC-A
ACH-003119	NCIH1450	0	0.7584439	2.729487513	5.650873676	Lung Neuroendocrine Tumor	Lung	Other_SCLC
ACH-003120	NCIH1607	0.078279179	1.412418435	3.279576782	5.03556233	Lung Neuroendocrine Tumor	Lung	Other_SCLC
ACH-003121	NCIH2679	0	3.716793402	2.895058273	7.511365248	Lung Neuroendocrine Tumor	Lung	SCLC-P
ACH-000064	SALE	0	0.178963168	2.249105486	1.261404442	Non-Cancerous	Lung	Other_Lung
ACH-003152	ABMT0796	0	0.71484863	1.088426579	0.227086725	Non-Cancerous	Lung	Other_Lung
ACH-003153	ABMT0794	0	0.508742005	2.831658389	0.065006979	Non-Cancerous	Lung	Other_Lung
ACH-003154	ABMT0795	0	0.885739904	3.056810666	0	Non-Cancerous	Lung	Other_Lung
ACH-003156	ABMT0797	0	1.07946345	3.661384776	0.105505105	Non-Cancerous	Lung	Other_Lung
ACH-003157	ABMT0822	0.01651914	0.073886027	2.626495208	0.091755341	Non-Cancerous	Lung	Other_Lung
ACH-000012	HCC827	0.069513827	1.239312492	2.544866164	0.722428426	Non-Small Cell Lung Cancer	Lung	Other_Lung
ACH-000015	NCIH1581	0	2.737039891	3.01392492	0.056415667	Non-Small Cell Lung Cancer	Lung	Other_Lung
ACH-000021	NCIH1693	0.016847145	2.619375446	2.598045948	0.071455154	Non-Small Cell Lung Cancer	Lung	Other_Lung
ACH-000029	HCC827GR5	0	0.739168926	3.286547042	3.911058766	Non-Small Cell Lung Cancer	Lung	Other_Lung
ACH-000030	PC14	0.027447091	0.881099176	2.376796016	0.989774816	Non-Small Cell Lung Cancer	Lung	Other_Lung
ACH-000033	NCIH1819	0	1.804574025	2.228009015	1.047636101	Non-Small Cell Lung Cancer	Lung	Other_Lung
ACH-000035	NCIH1650	0.379933641	2.152777252	2.496717988	1.574876552	Non-Small Cell Lung Cancer	Lung	Other_Lung
ACH-000062	RERFLCMS	0.198018835	1.616343581	2.437382229	0.121666622	Non-Small Cell Lung Cancer	Lung	Other_Lung
ACH-000066	HCC4006	0	0.49507293	2.464469621	0.739575088	Non-Small Cell Lung Cancer	Lung	Other_Lung
ACH-000109	NCIH3255	0.02527832	0.145051336	2.657658296	1.062522405	Non-Small Cell Lung Cancer	Lung	Other_Lung
ACH-000121	NCIH2405	0.031218731	0.179728871	2.303017927	0.146397156	Non-Small Cell Lung Cancer	Lung	Other_Lung
ACH-000143	HCC2429	0	2.528731332	2.813083399	0.1376609	Non-Small Cell Lung Cancer	Lung	Other_Lung
ACH-000150	HCC2935	0	0.095875823	3.149556915	1.085431455	Non-Small Cell Lung Cancer	Lung	Other_Lung
ACH-000161	CORL105	0.171828103	0.058585266	1.941121339	0.099818991	Non-Small Cell Lung Cancer	Lung	Other_Lung
ACH-000176	LOUNH91	0	1.919095957	2.297869309	0	Non-Small Cell Lung Cancer	Lung	Other_Lung
ACH-000186	NCIH2444	0.031764998	2.229271049	2.280997872	0.225738887	Non-Small Cell Lung Cancer	Lung	Other_Lung
ACH-000251	NCIH2887	0	1.747877167	1.270385413	0.131256263	Non-Small Cell Lung Cancer	Lung	Other_Lung
ACH-000261	RERFLCAI	0.027757054	1.42256672	2.755223023	0.128775099	Non-Small Cell Lung Cancer	Lung	Other_Lung
ACH-000264	CALU6	0.158265925	0.141800285	2.450757292	0.024044449	Non-Small Cell Lung Cancer	Lung	Other_Lung
ACH-000282	NCIH1755	4.376026384	2.07394702	2.68212379	0.00834059	Non-Small Cell Lung Cancer	Lung	Other_Lung
ACH-000311	NCIH2122	0.090578412	0.434291415	2.343416351	1.133326783	Non-Small Cell Lung Cancer	Lung	Other_Lung
ACH-000314	HCC2108	0	0.082116674	3.307332342	0.103128316	Non-Small Cell Lung Cancer	Lung	Other_Lung
ACH-000327	NCIH1395	0	1.254128387	1.383485885	0	Non-Small Cell Lung Cancer	Lung	Other_Lung
ACH-000337	NCIH3122	0.037966913	0.300329935	3.259962405	0.89857909	Non-Small Cell Lung Cancer	Lung	Other_Lung
ACH-000339	HCC461	0.010562165	0	2.344675131	0.1463763	Non-Small Cell Lung Cancer	Lung	Other_Lung
ACH-000343	NCIH522	0.714707985	3.538587825	3.038662682	0.223444793	Non-Small Cell Lung Cancer	Lung	Other_Lung
ACH-000378	NCIH647	0.081606869	1.064482814	2.356157899	0.377715702	Non-Small Cell Lung Cancer	Lung	Other_Lung
ACH-000379	NCIH1781	0.102152848	0.110989901	3.134547892	0.658734301	Non-Small Cell Lung Cancer	Lung	Other_Lung
ACH-000390	LUDLU1	0	0.610222864	3.015472592	1.261897836	Non-Small Cell Lung Cancer	Lung	Other_Lung
ACH-000392	CALU3	0.188369272	0.279176486	1.735002193	0.607649891	Non-Small Cell Lung Cancer	Lung	Other_Lung
ACH-000395	NCIH520	0.038059655	0.38743313	3.412108111	0.09723322	Non-Small Cell Lung Cancer	Lung	Other_Lung
ACH-000414	NCIH1944	0.451340372	1.894061059	2.418162956	0.079598616	Non-Small Cell Lung Cancer	Lung	Other_Lung
ACH-000416	NCIH838	0.013230695	1.853812056	2.345762538	0	Non-Small Cell Lung Cancer	Lung	Other_Lung
ACH-000434	NCIH1915	0.040676448	1.650714018	2.53776819	0.267186992	Non-Small Cell Lung Cancer	Lung	Other_Lung
ACH-000438	LU65	0	1.00811394	2.364900153	0.097153646	Non-Small Cell Lung Cancer	Lung	Other_Lung
ACH-000442	RERFLCSQ1	0.151525049	1.030915159	2.5031528	0.100851196	Non-Small Cell Lung Cancer	Lung	Other_Lung
ACH-000444	LU99	0.130137499	0.567081997	2.568547782	0.535501586	Non-Small Cell Lung Cancer	Lung	Other_Lung
ACH-000447	NCIH2228	0.019982243	0.435876044	2.546815457	0.045557599	Non-Small Cell Lung Cancer	Lung	Other_Lung
ACH-000448	NCIH1666	0.436792947	1.230774812	2.423596994	1.067328945	Non-Small Cell Lung Cancer	Lung	Other_Lung
ACH-000451	NCIH2085	0.025288244	2.084731017	2.662289825	0.1123425	Non-Small Cell Lung Cancer	Lung	Other_Lung
ACH-000454	HCC95	0	2.473615492	2.191935278	0.233581332	Non-Small Cell Lung Cancer	Lung	Other_Lung
ACH-000463	NCIH460	0.027370652	1.913787478	2.110560356	0	Non-Small Cell Lung Cancer	Lung	Other_Lung
ACH-000481	NCIH2170	0.439482717	0.136217641	3.0285886	0.345156758	Non-Small Cell Lung Cancer	Lung	Other_Lung
ACH-000482	RERFLCKJ	0.008702008	0.125032104	1.984829931	2.416242548	Non-Small Cell Lung Cancer	Lung	Other_Lung
ACH-000496	NCIH1792	0.012824653	2.09954433	2.675104568	0	Non-Small Cell Lung Cancer	Lung	Other_Lung
ACH-000510	NCIH1299	0.45934348	2.542342256	2.175147711	0.174173728	Non-Small Cell Lung Cancer	Lung	Other_Lung
ACH-000511	CALU1	0.207904093	0	2.545128199	0.391971134	Non-Small Cell Lung Cancer	Lung	Other_Lung
ACH-000521	NCIH2030	0.032232055	1.377423643	2.431018479	0	Non-Small Cell Lung Cancer	Lung	Other_Lung
ACH-000528	ABC1	0	0.441762855	2.787162874	0.455551589	Non-Small Cell Lung Cancer	Lung	Other_Lung
ACH-000553	SQ1	0.033878953	0.261590989	2.160849213	0.296205997	Non-Small Cell Lung Cancer	Lung	Other_Lung
ACH-000562	HCC78	0	0.021221014	2.458738959	2.712873068	Non-Small Cell Lung Cancer	Lung	Other_Lung
ACH-000563	EBC1	0.108223341	0.92895922	2.546148695	0.428296785	Non-Small Cell Lung Cancer	Lung	Other_Lung
ACH-000575	HCC364	0	0.018454716	2.476827519	0.736879318	Non-Small Cell Lung Cancer	Lung	Other_Lung
ACH-000578	HCC1171	0.355236205	1.549334022	2.492978601	0.683047826	Non-Small Cell Lung Cancer	Lung	Other_Lung
ACH-000585	EPLC272H	0.020609584	0.855851001	1.976620255	0.174738769	Non-Small Cell Lung Cancer	Lung	Other_Lung
ACH-000587	NCIH1975	0.021975702	1.014055295	2.845989764	0.633377268	Non-Small Cell Lung Cancer	Lung	Other_Lung
ACH-000589	NCIH1437	0.741348761	0.070096637	2.378017693	3.399359794	Non-Small Cell Lung Cancer	Lung	Other_Lung
ACH-000590	NCIH2073	0.020743268	1.568854182	1.758806306	0.506947165	Non-Small Cell Lung Cancer	Lung	Other_Lung
ACH-000596	LCLC97TM1	0.01171031	0.024916777	2.859065096	1.989691269	Non-Small Cell Lung Cancer	Lung	Other_Lung
ACH-000603	BEN	9.508458365	5.257218104	2.802205627	0.00636697	Non-Small Cell Lung Cancer	Lung	Other_Lung
ACH-000627	LCLC103H	0.081107796	0.183027828	2.664853706	0.156828907	Non-Small Cell Lung Cancer	Lung	Other_Lung
ACH-000628	NCIH596	0.02026394	0.020721936	2.690618232	2.85277193	Non-Small Cell Lung Cancer	Lung	Other_Lung
ACH-000638	NCIH441	0.070838554	0.024394862	3.172314689	1.3021845	Non-Small Cell Lung Cancer	Lung	Other_Lung
ACH-000662	CORL23	0.274320113	1.659577539	2.561871092	3.261120063	Non-Small Cell Lung Cancer	Lung	Other_Lung
ACH-000665	SKMES1	0.033821174	1.065737733	2.070382458	0.043039274	Non-Small Cell Lung Cancer	Lung	Other_Lung
ACH-000666	NCIH1355	0.016892775	2.302938991	2.932545013	0.029180047	Non-Small Cell Lung Cancer	Lung	Other_Lung
ACH-000667	HCC44	0.222031702	0.492398781	1.736423039	0.145627897	Non-Small Cell Lung Cancer	Lung	Other_Lung
ACH-000669	SW900	0.021290672	0.498155876	2.52228178	0.328470001	Non-Small Cell Lung Cancer	Lung	Other_Lung
ACH-000672	IALM	0.008858308	1.935923599	2.000349811	0.416654935	Non-Small Cell Lung Cancer	Lung	Other_Lung
ACH-000675	NCIH1734	0.206248116	2.305036624	2.607247449	0.125305924	Non-Small Cell Lung Cancer	Lung	Other_Lung
ACH-000677	SW1573	0.24570618	0.167844739	3.233794515	0.192349476	Non-Small Cell Lung Cancer	Lung	Other_Lung
ACH-000681	A549	0.210765387	2.627562483	1.896992532	0.036186803	Non-Small Cell Lung Cancer	Lung	Other_Lung
ACH-000690	HCC2814	0	1.456164809	2.535704621	0.240889461	Non-Small Cell Lung Cancer	Lung	Other_Lung
ACH-000700	NCIH2882	0	2.63434002	2.903618703	0.069923468	Non-Small Cell Lung Cancer	Lung	Other_Lung
ACH-000705	LC1F	0.258599725	1.746037532	2.908591972	0.813782422	Non-Small Cell Lung Cancer	Lung	Other_Lung
ACH-000706	EKVX	0.024133833	1.360510365	1.884328306	0.020076148	Non-Small Cell Lung Cancer	Lung	Other_Lung
ACH-000712	HCC1833	10.15480545	7.832946962	2.972279083	0	Non-Small Cell Lung Cancer	Lung	Other_Lung
ACH-000718	NCIH2291	0.056998244	2.280911786	2.769731546	2.649801675	Non-Small Cell Lung Cancer	Lung	Other_Lung
ACH-000731	HCC2279	0	1.230252209	1.858605696	0.103841361	Non-Small Cell Lung Cancer	Lung	Other_Lung
ACH-000733	NCIH1838	0	0.230533824	2.559484471	0	Non-Small Cell Lung Cancer	Lung	Other_Lung
ACH-000737	NCIH1385	4.235803634	7.65475058	5.327076532	0	Non-Small Cell Lung Cancer	Lung	Other_Lung
ACH-000744	NCIH1623	0.136809552	0.306796515	2.570885477	1.459164039	Non-Small Cell Lung Cancer	Lung	Other_Lung
ACH-000747	NCIH1703	0.204639062	2.07278153	2.319158349	0.013925277	Non-Small Cell Lung Cancer	Lung	Other_Lung
ACH-000757	A427	0	2.425899673	2.150855334	0	Non-Small Cell Lung Cancer	Lung	Other_Lung
ACH-000766	NCIH1648	0.034260799	1.353063526	2.117415784	0.698153567	Non-Small Cell Lung Cancer	Lung	Other_Lung
ACH-000769	LK2	0.514882742	1.310124864	4.141547234	0.606364524	Non-Small Cell Lung Cancer	Lung	Other_Lung
ACH-000774	RERFLCAD2	0.032677806	1.077933413	1.789737597	0.686966596	Non-Small Cell Lung Cancer	Lung	Other_Lung
ACH-000779	PC9	0.038462872	0.765564449	2.341880458	0.925596167	Non-Small Cell Lung Cancer	Lung	Other_Lung
ACH-000781	NCIH2023	0.752668963	1.949030602	2.477555587	0.028842107	Non-Small Cell Lung Cancer	Lung	Other_Lung
ACH-000785	NCIH2126	0.077471351	1.330965624	2.370418195	2.966770059	Non-Small Cell Lung Cancer	Lung	Other_Lung
ACH-000787	LXF289	0	2.402550287	2.670534456	0.047383432	Non-Small Cell Lung Cancer	Lung	Other_Lung
ACH-000789	NCIH810	8.844937958	6.137011612	4.158813645	0.03681417	Non-Small Cell Lung Cancer	Lung	Other_Lung
ACH-000791	RERFLCAD1	0.045599534	1.963329847	2.743019408	0.420477012	Non-Small Cell Lung Cancer	Lung	Other_Lung
ACH-000813	T3M10	0.157989239	0.4719189	2.405126483	0	Non-Small Cell Lung Cancer	Lung	Other_Lung
ACH-000825	HOP92	0.082998182	0.10095478	2.004508583	0.466690803	Non-Small Cell Lung Cancer	Lung	Other_Lung
ACH-000826	CAL12T	0.153497961	1.166259108	2.109383963	1.017437366	Non-Small Cell Lung Cancer	Lung	Other_Lung
ACH-000837	NCIH322	0.035970115	0.013124907	2.608918032	0.355115524	Non-Small Cell Lung Cancer	Lung	Other_Lung
ACH-000840	HCC366	0	1.94562643	2.441916329	0.138898329	Non-Small Cell Lung Cancer	Lung	Other_Lung
ACH-000841	NCIH2087	0.040397307	0.891369411	2.727852946	0.745762244	Non-Small Cell Lung Cancer	Lung	Other_Lung
ACH-000843	HARA	1.302324901	1.339365461	2.52869883	0.324105498	Non-Small Cell Lung Cancer	Lung	Other_Lung
ACH-000845	NCIH1373	0.127507823	0.15164324	2.885449416	0.709697357	Non-Small Cell Lung Cancer	Lung	Other_Lung
ACH-000851	MORCPR	0.029409065	0.025835344	2.083032914	0.625237754	Non-Small Cell Lung Cancer	Lung	Other_Lung
ACH-000852	NCIH1435	0.012249708	0.091162256	3.006592458	0.023699627	Non-Small Cell Lung Cancer	Lung	Other_Lung
ACH-000853	NCIH661	1.05012552	5.77106155	2.499555087	0.249180747	Non-Small Cell Lung Cancer	Lung	Other_Lung
ACH-000858	KNS62	0.741957905	1.003875639	1.296351679	0.144623332	Non-Small Cell Lung Cancer	Lung	Other_Lung
ACH-000860	NCIH358	0.043355705	1.13902411	3.185868131	0.065728084	Non-Small Cell Lung Cancer	Lung	Other_Lung
ACH-000861	HOP62	0	2.388545	2.002850112	0.078407625	Non-Small Cell Lung Cancer	Lung	Other_Lung
ACH-000867	CHAGOK1	0.092626923	1.852402416	2.45548636	2.077619008	Non-Small Cell Lung Cancer	Lung	Other_Lung
ACH-000868	HCC1195	0.105727686	2.22050022	2.319932911	0	Non-Small Cell Lung Cancer	Lung	Other_Lung
ACH-000869	NCIH1568	0	1.441759669	2.757859596	2.826082682	Non-Small Cell Lung Cancer	Lung	Other_Lung
ACH-000872	HCC515	0	1.411296072	2.042402701	0	Non-Small Cell Lung Cancer	Lung	Other_Lung
ACH-000875	NCIH2347	0	2.155616483	2.546494462	2.640202125	Non-Small Cell Lung Cancer	Lung	Other_Lung
ACH-000878	HCC15	0.313086769	1.391624763	2.682164251	0.2417682	Non-Small Cell Lung Cancer	Lung	Other_Lung
ACH-000886	NCIH2009	0.010358782	0.486468283	3.224700946	1.648493054	Non-Small Cell Lung Cancer	Lung	Other_Lung
ACH-000888	NCIH1793	0.025432834	1.572584124	2.542384357	0.069654053	Non-Small Cell Lung Cancer	Lung	Other_Lung
ACH-000891	HCC1438	0.544773204	1.73173501	2.888953611	0	Non-Small Cell Lung Cancer	Lung	Other_Lung
ACH-000892	NCIH1563	0.016021286	0.773306029	1.812440722	0.065464778	Non-Small Cell Lung Cancer	Lung	Other_Lung
ACH-000893	NCIH1651	0.424693173	1.037283813	2.858782712	0.242180534	Non-Small Cell Lung Cancer	Lung	Other_Lung
ACH-000894	NCIH1869	0.009051866	0.663140555	1.355749269	0.299824902	Non-Small Cell Lung Cancer	Lung	Other_Lung
ACH-000900	NCIH23	0.407094919	2.145263334	2.437571324	0.091133814	Non-Small Cell Lung Cancer	Lung	Other_Lung
ACH-000901	HCC1359	0.196554169	1.250506871	2.0874255	0.406492044	Non-Small Cell Lung Cancer	Lung	Other_Lung
ACH-000904	NCIH2106	0.077366067	4.103388531	3.766393743	1.628152998	Non-Small Cell Lung Cancer	Lung	Other_Lung
ACH-000916	NCIH1573	0.120069213	0.546912729	3.002340676	3.677632267	Non-Small Cell Lung Cancer	Lung	Other_Lung
ACH-000921	NCIH157DM	0	2.364068101	2.792324393	0.089681188	Non-Small Cell Lung Cancer	Lung	Other_Lung
ACH-000924	NCIH2172	0.071398861	1.491165568	2.260010596	0.048063163	Non-Small Cell Lung Cancer	Lung	Other_Lung
ACH-000925	DV90	0.268127736	0.171497643	2.743349082	0.215590386	Non-Small Cell Lung Cancer	Lung	Other_Lung
ACH-000929	NCIH2110	0	0.11684114	2.375881858	0.39859007	Non-Small Cell Lung Cancer	Lung	Other_Lung
ACH-000945	NCIH650	1.147619303	2.204876279	2.630375182	0.287589314	Non-Small Cell Lung Cancer	Lung	Other_Lung
ACH-000951	NCIH2342	0	0.661247031	2.82391848	2.021632517	Non-Small Cell Lung Cancer	Lung	Other_Lung
ACH-000975	HCC2450	0	2.433712618	2.946382775	0	Non-Small Cell Lung Cancer	Lung	Other_Lung
ACH-000980	NCIH1155	4.911590925	4.926658921	3.539146401	0	Non-Small Cell Lung Cancer	Lung	Other_Lung
ACH-001075	NCIH292	0.015317721	0.40982972	1.823305072	0.549526249	Non-Small Cell Lung Cancer	Lung	Other_Lung
ACH-001113	LC1SQSF	0.374027869	2.514417714	2.920413361	0.13115615	Non-Small Cell Lung Cancer	Lung	Other_Lung
ACH-001489	CORL32	8.849223677	5.354469792	2.481156835	0	Non-Small Cell Lung Cancer	Lung	Other_Lung
ACH-002034	T3M11	0	1.857013568	3.460703253	0.118924466	Non-Small Cell Lung Cancer	Lung	Other_Lung
ACH-002035	LCAM1	0.059503416	2.34353574	3.70541398	0.026030889	Non-Small Cell Lung Cancer	Lung	Other_Lung
ACH-002497	NCIH920	0	3.746850183	3.284783577	0.344994341	Non-Small Cell Lung Cancer	Lung	Other_Lung
ACH-002522	SNU2292	0	0	2.82303191	0.478250148	Non-Small Cell Lung Cancer	Lung	Other_Lung
ACH-002526	SNU1327	0.188765509	1.706831106	2.12600479	1.804999346	Non-Small Cell Lung Cancer	Lung	Other_Lung
ACH-002531	SNU2535	0	1.530934702	2.179536528	1.608085348	Non-Small Cell Lung Cancer	Lung	Other_Lung
ACH-002650	ETCC016	0.224596	0.733581683	2.342244669	1.016161102	Non-Small Cell Lung Cancer	Lung	Other_Lung
ACH-003012	A549CRAFKD	0.067569884	2.506591787	1.931323757	0.005338182	Non-Small Cell Lung Cancer	Lung	Other_Lung
ACH-000292	NCIH841	0.016725935	1.902702631	2.935885893	0.036964641	SMARCA4-deficient undifferentiated tumor	Lung	Other_Lung
ACH-000530	DMS114	0.487185842	2.812440722	3.127103314	0.108508399	SMARCA4-deficient undifferentiated tumor	Lung	Other_Lung
ACH-000752	NCIH196	0.49867774	0.164948427	2.459489325	0.180532359	SMARCA4-deficient undifferentiated tumor	Lung	Other_Lung
ACH-000890	SW1271	0.149484403	1.421199058	2.384486419	0	SMARCA4-deficient undifferentiated tumor	Lung	Other_Lung
ACH-001401	SW13	0.00962952	3.41238185	2.612109473	0.10127221	Adrenocortical Carcinoma	Adrenal Gland	Other
ACH-001598	NCIH295R	0.5531973	1.935614381	2.449896754	0.349680054	Adrenocortical Carcinoma	Adrenal Gland	Other
ACH-000182	SNU869	0.005795193	0.72332177	2.797739332	1.064862163	Ampullary Carcinoma	Ampulla of Vater	Other
ACH-000377	SNU478	0.010702511	0.393948806	2.641712484	0.913461225	Ampullary Carcinoma	Ampulla of Vater	Other
ACH-001862	TGBC52TKB	0	0	2.153442185	0.531322067	Ampullary Carcinoma	Ampulla of Vater	Other
ACH-001997	MGHAOVC1	0.118252068	0	2.290518772	0.95137891	Ampullary Carcinoma	Ampulla of Vater	Other
ACH-002023	TGBC18TKB	0.022579452	0	2.667512956	1.323796617	Ampullary Carcinoma	Ampulla of Vater	Other
ACH-000141	SNU308	0.009487636	1.437174463	2.818729922	0.390132766	Intracholecystic Papillary Neoplasm	Biliary Tract	Other
ACH-000209	SNU1079	0.014982229	0.128648421	1.93456934	0.087210263	Intraductal Papillary Neoplasm of the Bile Duct	Biliary Tract	Other
ACH-000268	SNU245	0.023519379	0.090697638	3.000182129	0.520338765	Intraductal Papillary Neoplasm of the Bile Duct	Biliary Tract	Other
ACH-000461	SNU1196	0.039329337	0.10577059	2.511202348	0.123238423	Intraductal Papillary Neoplasm of the Bile Duct	Biliary Tract	Other
ACH-000808	HUH28	0.237530679	1.000375052	1.723654665	0.095015658	Intraductal Papillary Neoplasm of the Bile Duct	Biliary Tract	Other
ACH-000976	HUCCT1	0	0	1.593282053	1.419177498	Intraductal Papillary Neoplasm of the Bile Duct	Biliary Tract	Other
ACH-001494	EGI1	0	0	1.487368006	1.723274581	Intraductal Papillary Neoplasm of the Bile Duct	Biliary Tract	Other
ACH-001536	KKU100	0	0.496023569	1.38118922	0	Intraductal Papillary Neoplasm of the Bile Duct	Biliary Tract	Other
ACH-001537	KKU055	0	0.055930006	2.778494563	0	Intraductal Papillary Neoplasm of the Bile Duct	Biliary Tract	Other
ACH-001538	KKU213	0	0	3.428267033	0.996414057	Intraductal Papillary Neoplasm of the Bile Duct	Biliary Tract	Other
ACH-001607	NOZ	0	0.025610009	2.649378631	0.142358539	Intracholecystic Papillary Neoplasm	Biliary Tract	Other
ACH-001619	OCUG1	0.047945943	2.628962521	2.060261869	0.288783777	Intracholecystic Papillary Neoplasm	Biliary Tract	Other
ACH-001673	TFK1	0.010593673	0.016782976	2.44507247	0.484109251	Intraductal Papillary Neoplasm of the Bile Duct	Biliary Tract	Other
ACH-001834	MGHICC10	0	0	3.078555186	0.537701605	Intraductal Papillary Neoplasm of the Bile Duct	Biliary Tract	Other
ACH-001835	MGHICC106	0	0	2.656924196	0.961935169	Intraductal Papillary Neoplasm of the Bile Duct	Biliary Tract	Other
ACH-001836	MGHICC108	0.023427117	0	2.712785046	2.448364465	Intraductal Papillary Neoplasm of the Bile Duct	Biliary Tract	Other
ACH-001838	MGHICC12	0.265382884	0.008393661	1.753878331	0.347605566	Intraductal Papillary Neoplasm of the Bile Duct	Biliary Tract	Other
ACH-001839	MGHICC137	0.009984885	0	1.614248108	0.069362588	Intraductal Papillary Neoplasm of the Bile Duct	Biliary Tract	Other
ACH-001841	MGHECC3	0	0.232610415	2.319045598	1.055355328	Intraductal Papillary Neoplasm of the Bile Duct	Biliary Tract	Other
ACH-001842	MGHICC2	0.008897021	1.622007293	1.888710133	4.013453327	Intraductal Papillary Neoplasm of the Bile Duct	Biliary Tract	Other
ACH-001843	MGHECC4	0	2.058700932	1.786458358	0.170819836	Intraductal Papillary Neoplasm of the Bile Duct	Biliary Tract	Other
ACH-001844	MGHICC4	0	0	2.082729835	0.900071912	Intraductal Papillary Neoplasm of the Bile Duct	Biliary Tract	Other
ACH-001845	MGHICC5	0	0	2.097748992	0.243452173	Intraductal Papillary Neoplasm of the Bile Duct	Biliary Tract	Other
ACH-001846	MGHICC6	0.029712954	0.044394119	2.192654996	0.449377543	Intraductal Papillary Neoplasm of the Bile Duct	Biliary Tract	Other
ACH-001847	MGHICC7	0.014379576	0	2.28842944	0.888019602	Intraductal Papillary Neoplasm of the Bile Duct	Biliary Tract	Other
ACH-001848	MGHICC8	0	0.398447787	1.924453388	1.340607842	Intraductal Papillary Neoplasm of the Bile Duct	Biliary Tract	Other
ACH-001849	MGHICC9	0	0	2.001341083	0.95571453	Intraductal Papillary Neoplasm of the Bile Duct	Biliary Tract	Other
ACH-001850	G415	0	3.494773999	1.418535398	0.540229669	Intracholecystic Papillary Neoplasm	Biliary Tract	Other
ACH-001852	HKGZCC	0.003402188	1.250931264	1.902856957	2.005788008	Intraductal Papillary Neoplasm of the Bile Duct	Biliary Tract	Other
ACH-001854	MMNK1	0	0.561032801	2.486222666	0.290409069	Non-Cancerous	Biliary Tract	Other
ACH-001855	OZ	0	0	1.474337394	0.018310849	Intraductal Papillary Neoplasm of the Bile Duct	Biliary Tract	Other
ACH-001856	RBE	0	0	1.929522124	0.072653269	Intraductal Papillary Neoplasm of the Bile Duct	Biliary Tract	Other
ACH-001857	SG231	0	2.709762633	2.329545577	0.273971751	Intraductal Papillary Neoplasm of the Bile Duct	Biliary Tract	Other
ACH-001858	SSP�25.00	0	0.563687266	2.305958851	0.043067279	Intraductal Papillary Neoplasm of the Bile Duct	Biliary Tract	Other
ACH-001861	TGBC1TKB	0.029195598	2.008300427	2.776546206	1.053577095	Intracholecystic Papillary Neoplasm	Biliary Tract	Other
ACH-001863	TKKK	0.006328188	0.314688406	2.577556928	0.299943267	Intraductal Papillary Neoplasm of the Bile Duct	Biliary Tract	Other
ACH-001864	YSCCC	0.693105534	1.764273959	2.945087011	4.363654698	Intraductal Papillary Neoplasm of the Bile Duct	Biliary Tract	Other
ACH-001959	CCLP1	0	3.692572264	2.387508678	0	Intraductal Papillary Neoplasm of the Bile Duct	Biliary Tract	Other
ACH-001960	CCSW1	0	0.877152133	2.467918508	2.610631563	Intraductal Papillary Neoplasm of the Bile Duct	Biliary Tract	Other
ACH-001961	MGHGB2	0.021029081	0.387861001	2.182186948	0.584876898	Intracholecystic Papillary Neoplasm	Biliary Tract	Other
ACH-001994	MGHICC16	0	0	2.233964732	0.180757662	Intraductal Papillary Neoplasm of the Bile Duct	Biliary Tract	Other
ACH-001996	MGHICC18	0.066415762	0.543240482	2.182396737	1.480776955	Intraductal Papillary Neoplasm of the Bile Duct	Biliary Tract	Other
ACH-002647	CCC5	0	0.720568289	1.900899646	1.281098795	Intraductal Papillary Neoplasm of the Bile Duct	Biliary Tract	Other
ACH-000011	253J	0.03646676	0	2.063713464	0.034360823	Bladder Urothelial Carcinoma	Bladder/Urinary Tract	Other
ACH-000018	T24	0.022059532	0.063849424	2.321466359	0	Bladder Urothelial Carcinoma	Bladder/Urinary Tract	Other
ACH-000026	253JBV	0.075507987	0.059669535	2.442654265	0.082818382	Bladder Urothelial Carcinoma	Bladder/Urinary Tract	Other
ACH-000127	SLR20	0	0.01660614	2.434126449	0.042847421	Bladder Urothelial Carcinoma	Bladder/Urinary Tract	Other
ACH-000142	CAL29	0.489959038	0.272309907	2.627938293	1.078432219	Bladder Urothelial Carcinoma	Bladder/Urinary Tract	Other
ACH-000242	RT4	0.016590452	0.339851143	2.643858498	0.520653564	Bladder Urothelial Carcinoma	Bladder/Urinary Tract	Other
ACH-000384	SW780	0.274694628	0.461145047	3.022362486	2.589979156	Bladder Urothelial Carcinoma	Bladder/Urinary Tract	Other
ACH-000396	J82	0	0.812467831	2.257777035	0.126953039	Bladder Urothelial Carcinoma	Bladder/Urinary Tract	Other
ACH-000473	RT112	0.032524066	0.63717619	2.925925384	2.189581059	Bladder Urothelial Carcinoma	Bladder/Urinary Tract	Other
ACH-000486	KU1919	0.026064894	1.109614639	2.867103752	0.171190171	Bladder Urothelial Carcinoma	Bladder/Urinary Tract	Other
ACH-000522	UMUC3	0.234578573	3.092856911	2.935048568	0.009221029	Bladder Urothelial Carcinoma	Bladder/Urinary Tract	Other
ACH-000545	VMCUB1	1.77398367	0.14987846	3.179154313	0.068746468	Bladder Urothelial Carcinoma	Bladder/Urinary Tract	Other
ACH-000547	HT1197	0.285125195	1.061112578	2.468356534	1.749911786	Bladder Urothelial Carcinoma	Bladder/Urinary Tract	Other
ACH-000566	SW1710	0.119895302	0.807582438	3.085973551	0.029964497	Bladder Urothelial Carcinoma	Bladder/Urinary Tract	Other
ACH-000593	BC3C	0.040656812	0.666473932	2.21872538	0.041643909	Bladder Urothelial Carcinoma	Bladder/Urinary Tract	Other
ACH-000720	TCCSUP	0.051405515	0.221005944	2.278047213	0.102031876	Bladder Urothelial Carcinoma	Bladder/Urinary Tract	Other
ACH-000724	HT1376	0.285898125	0.029254977	2.805573124	4.936609674	Bladder Urothelial Carcinoma	Bladder/Urinary Tract	Other
ACH-000741	UBLC1	0.113640497	0.495092379	2.827258093	0	Bladder Urothelial Carcinoma	Bladder/Urinary Tract	Other
ACH-000753	JMSU1	0.011680258	1.130976983	3.232028288	0.285042314	Bladder Urothelial Carcinoma	Bladder/Urinary Tract	Other
ACH-000802	BFTC905	0.102131342	0.549770686	2.657756605	1.124784696	Bladder Urothelial Carcinoma	Bladder/Urinary Tract	Other
ACH-000834	UMUC1	0.150885871	0.220045103	1.557846276	0.589762528	Bladder Urothelial Carcinoma	Bladder/Urinary Tract	Other
ACH-000839	SCABER	0.034762258	0.165564686	1.8522386	0.307764241	Bladder Squamous Cell Carcinoma	Bladder/Urinary Tract	Other
ACH-000862	KMBC2	0	0.721225648	2.689683828	2.990789712	Bladder Urothelial Carcinoma	Bladder/Urinary Tract	Other
ACH-000896	647V	0.041106978	0.661922859	2.565085318	0.01870823	Bladder Urothelial Carcinoma	Bladder/Urinary Tract	Other
ACH-000905	5637	0.215394067	0.135241967	2.800581048	0.077245734	Bladder Urothelial Carcinoma	Bladder/Urinary Tract	Other
ACH-000973	639V	0.086245712	2.103044366	2.395276719	0	Urethral Cancer	Bladder/Urinary Tract	Other
ACH-001183	RT11284	0	0.352871496	3.133984305	1.515621631	Bladder Urothelial Carcinoma	Bladder/Urinary Tract	Other
ACH-001407	UMUC13	0.017329034	1.243985854	2.660337676	0.032059925	Bladder Urothelial Carcinoma	Bladder/Urinary Tract	Other
ACH-001408	UMUC14	0	0.838447593	2.775476227	3.746248263	Urethral Cancer	Bladder/Urinary Tract	Other
ACH-001409	UMUC16	0.022656146	0.438951763	2.847343538	1.089965866	Bladder Urothelial Carcinoma	Bladder/Urinary Tract	Other
ACH-001410	UMUC4	0	1.883128105	2.759826946	1.040177041	Bladder Urothelial Carcinoma	Bladder/Urinary Tract	Other
ACH-001411	UMUC5	0	0	2.259600917	0.759972207	Bladder Squamous Cell Carcinoma	Bladder/Urinary Tract	Other
ACH-001412	UMUC10	0.046506427	0	3.281851042	2.15267343	Bladder Urothelial Carcinoma	Bladder/Urinary Tract	Other
ACH-001413	UMUC11	0.010977435	2.27427359	2.405728295	0.648984444	Bladder Urothelial Carcinoma	Bladder/Urinary Tract	Other
ACH-001414	UMUC6	0	1.729317831	2.324257608	0.409137814	Bladder Urothelial Carcinoma	Bladder/Urinary Tract	Other
ACH-001415	UMUC7	0	0.469967223	3.217480451	5.574464862	Bladder Urothelial Carcinoma	Bladder/Urinary Tract	Other
ACH-001416	UMUC9	0.050510056	0.063647895	2.640054011	3.327069345	Bladder Urothelial Carcinoma	Bladder/Urinary Tract	Other
ACH-000039	SKNMC	0.046570684	1.441988016	2.497011916	0	Ewing Sarcoma	Bone	Other
ACH-000041	RDES	0.048594722	2.882756504	3.503590436	0.217305176	Ewing Sarcoma	Bone	Other
ACH-000052	A673	0.073528238	0.831227071	2.958317457	0.379522265	Ewing Sarcoma	Bone	Other
ACH-000082	G292CLONEA141B1	0.107416041	0.162416305	1.784235939	0.113719166	Osteosarcoma	Bone	Other
ACH-000087	SKES1	0.048113398	1.975619182	3.307004398	0.14741221	Ewing Sarcoma	Bone	Other
ACH-000210	CADOES1	0.520671665	3.295402717	3.427876988	0	Ewing Sarcoma	Bone	Other
ACH-000279	EWS502	0	2.042644337	2.881094867	0.039482353	Ewing Sarcoma	Bone	Other
ACH-000359	MG63	0.012447103	1.053716099	2.188461062	0.280433762	Osteosarcoma	Bone	Other
ACH-000364	U2OS	0.245832719	1.315235804	3.240462408	0.069069689	Osteosarcoma	Bone	Other
ACH-000391	MHHES1	0.030573388	2.163183108	2.941200233	0.196212956	Ewing Sarcoma	Bone	Other
ACH-000410	SAOS2	0.021657388	0.327267715	3.093522993	0.120347959	Osteosarcoma	Bone	Other
ACH-000418	SW1353	0.334458439	0.970267624	2.217029035	2.141972229	Chondrosarcoma	Bone	Other
ACH-000424	TC71	0.0652814	1.706641057	2.664212025	0.038158011	Ewing Sarcoma	Bone	Other
ACH-000499	EW8	0	4.806922049	2.171264483	0	Ewing Sarcoma	Bone	Other
ACH-000516	CAL78	0.315224209	1.365216599	2.268164874	0.101963321	Chondrosarcoma	Bone	Other
ACH-000613	HOS	0.010320108	1.667001943	2.590803195	0.732650394	Osteosarcoma	Bone	Other
ACH-000748	SJSA1	0.080249695	0.077706501	1.926788888	0	Osteosarcoma	Bone	Other
ACH-001001	143B	0.0907437	2.261190787	1.906602028	1.173332147	Osteosarcoma	Bone	Other
ACH-001022	CBAGPN	0	2.397523704	2.385008521	0	Ewing Sarcoma	Bone	Other
ACH-001029	CHLA10	0	3.339975387	2.816691856	0.077203341	Ewing Sarcoma	Bone	Other
ACH-001030	CHLA218	0	1.311113617	2.074536263	0	Ewing Sarcoma	Bone	Other
ACH-001032	CHLA32	0.011469876	3.539146401	1.847455794	0.018441897	Ewing Sarcoma	Bone	Other
ACH-001034	CHLA9	0	0.77624804	1.480099642	0.086017386	Ewing Sarcoma	Bone	Other
ACH-001035	CHLA99	0	3.738097665	1.245118359	0.306966789	Ewing Sarcoma	Bone	Other
ACH-001038	COGE352	0	2.466415692	2.490688211	0.024267191	Ewing Sarcoma	Bone	Other
ACH-001150	OUMS27	0	2.069812134	1.681809051	0.070819324	Chondrosarcoma	Bone	Other
ACH-001192	SKNEP1	0	2.846639734	3.423372441	0	Ewing Sarcoma	Bone	Other
ACH-001193	SKPNDW	0	3.875947123	3.185087914	0.033738025	Ewing Sarcoma	Bone	Other
ACH-001275	SYO1	0.015213513	2.163337708	2.165214133	0.193219156	Osteosarcoma	Bone	Other
ACH-001283	TC106	0	1.743402943	2.323341244	0.062888458	Ewing Sarcoma	Bone	Other
ACH-001427	CCLFPEDS0007T	0	2.994429473	1.83407608	0	Ewing Sarcoma	Bone	Other
ACH-001428	CCLFPEDS0010T	0	2.399868342	2.154456833	0.17122989	Ewing Sarcoma	Bone	Other
ACH-001430	TC138	0.023205665	3.837146008	2.50290339	0	Ewing Sarcoma	Bone	Other
ACH-001431	TC205	0.038753624	2.253226886	1.585890336	0	Ewing Sarcoma	Bone	Other
ACH-001519	HEMCSS	0	2.158333795	1.761970284	0.066275222	Chondrosarcoma	Bone	Other
ACH-001526	HUO9	0.319385558	2.008605208	1.475868292	0.029707301	Osteosarcoma	Bone	Other
ACH-001712	HS860T	0	0.341209272	1.123341736	0.213499087	Osteosarcoma	Bone	Other
ACH-001715	CAL72	0.031554703	0.826941762	1.962530515	0.197901867	Osteosarcoma	Bone	Other
ACH-001813	C242	0.012783185	0.416737075	0.652523207	0.188533857	Osteosarcoma	Bone	Other
ACH-001814	OS252	0.024375003	0.260783248	1.381011976	0.026009635	Osteosarcoma	Bone	Other
ACH-001817	C393	0	0.628231404	1.243602062	0	Osteosarcoma	Bone	Other
ACH-001818	C396	0	0.111386599	1.332604829	0.094745484	Osteosarcoma	Bone	Other
ACH-002067	NOS1	0	1.23332363	2.912875927	0.139118438	Osteosarcoma	Bone	Other
ACH-002069	HSOS1	0	1.62248061	2.703401968	0.060556562	Osteosarcoma	Bone	Other
ACH-002142	HUO3N1	0	0.106742276	1.765662037	0	Osteosarcoma	Bone	Other
ACH-002178	NY	0	0.889616831	2.240125011	0.336117683	Osteosarcoma	Bone	Other
ACH-002433	CCLFPEDS0019T	0	0.760226909	1.466460068	0	Osteosarcoma	Bone	Other
ACH-002470	OS186	0.017983177	2.579399819	2.33616911	0.067038387	Osteosarcoma	Bone	Other
ACH-002471	OS052	2.229812461	2.207521201	3.195131808	0	Osteosarcoma	Bone	Other
ACH-002688	OS457	0	0.328761801	2.253841057	1.194956947	Osteosarcoma	Bone	Other
ACH-002689	OS525	0.03605595	2.694309686	2.453412221	0.059835634	Osteosarcoma	Bone	Other
ACH-002690	OS526	0.04038889	0.430556121	2.42061175	0.105155073	Osteosarcoma	Bone	Other
ACH-002778	NCCOS1X2C1	0.007903038	0.141317685	1.160978256	0.010510606	Osteosarcoma	Bone	Other
ACH-002780	NCCES1C1	0	5.351059364	2.627627848	0	Ewing Sarcoma	Bone	Other
ACH-002781	NCCDCS1C1	0	2.635317919	2.677830684	0.311611226	Chondrosarcoma	Bone	Other
ACH-002834	OS384	0.023874177	1.631393025	2.556073756	0.163108379	Osteosarcoma	Bone	Other
ACH-003176	NRHGCT1	0.559125648	0.665889351	2.341894687	0.020766021	Osteosarcoma	Bone	Other
ACH-003191	NRHGCT2	0.094210392	1.718723282	1.795987158	0	Giant Cell Tumor of Bone	Bone	Other
ACH-003226	UCH11R	0.077057009	0.041813498	1.74026271	0.052980619	Chordoma	Bone	Other
ACH-003227	UCH17M	0.274976047	1.753270778	2.533805023	0.311791393	Chordoma	Bone	Other
ACH-000003	CACO2	0.029273355	1.290271043	2.345782405	0.504477006	Colorectal Adenocarcinoma	Bowel	Other
ACH-000007	LS513	0	0.019381675	2.910882295	0.822850045	Colorectal Adenocarcinoma	Bowel	Other
ACH-000009	C2BBE1	0.383627439	1.238560657	3.355426511	0.165336997	Colorectal Adenocarcinoma	Bowel	Other
ACH-000089	NCIH684	0.035249464	0.193024817	2.813639608	1.082566351	Colorectal Adenocarcinoma	Bowel	Other
ACH-000202	COLO320	0.350656783	2.118010805	3.319603484	0.034646769	Colorectal Adenocarcinoma	Bowel	Other
ACH-000236	SW1417	0.095299285	0.222662386	3.64587455	0.278624745	Colorectal Adenocarcinoma	Bowel	Other
ACH-000249	CL11	0.981689017	0.758506155	3.166549959	0.685130129	Colorectal Adenocarcinoma	Bowel	Other
ACH-000252	LS1034	0.070451156	0.344234257	3.523536865	0.177716279	Colorectal Adenocarcinoma	Bowel	Other
ACH-000253	COLO201	0.200788069	0.019040009	3.766902536	0.04612222	Colorectal Adenocarcinoma	Bowel	Other
ACH-000286	SNU1033	0.096905456	0.675109538	2.399685176	0.234128489	Colorectal Adenocarcinoma	Bowel	Other
ACH-000296	OUMS23	0.950878208	0.331747631	3.330270119	2.116644219	Colorectal Adenocarcinoma	Bowel	Other
ACH-000342	CL14	0.431159725	0.309199475	2.902436379	0.641556202	Colorectal Adenocarcinoma	Bowel	Other
ACH-000350	COLO678	0.126306843	0.100734151	3.480704586	3.204452203	Colorectal Adenocarcinoma	Bowel	Other
ACH-000360	NCIH508	0.064364161	0.224725639	1.89403777	0.411038944	Colorectal Adenocarcinoma	Bowel	Other
ACH-000381	T84	0.011713172	0.111094095	3.283554386	1.015097876	Colorectal Adenocarcinoma	Bowel	Other
ACH-000400	SKCO1	0.03084314	0.57714987	2.841451884	0.949957688	Colorectal Adenocarcinoma	Bowel	Other
ACH-000403	NCIH747	0.766906352	0.272578654	3.402284227	3.316567191	Colorectal Adenocarcinoma	Bowel	Other
ACH-000412	SNU1197	0.025658197	0.118246751	2.029965203	0.487723006	Colorectal Adenocarcinoma	Bowel	Other
ACH-000421	SW837	0.243254734	0.38887283	3.698051747	2.903051771	Colorectal Adenocarcinoma	Bowel	Other
ACH-000467	HCC56	0.153544655	0.317548356	2.874332711	0.428506906	Colorectal Adenocarcinoma	Bowel	Other
ACH-000470	SW1463	0.262457212	0.346339695	2.987952021	1.814168936	Colorectal Adenocarcinoma	Bowel	Other
ACH-000489	SW1116	0.077472718	0.241655946	2.73641005	0.883092122	Colorectal Adenocarcinoma	Bowel	Other
ACH-000491	NCIH716	0.01192781	5.340177689	2.92381474	0	Colorectal Adenocarcinoma	Bowel	Other
ACH-000501	LS123	0.088357374	0.340857329	2.496017431	2.60157292	Colorectal Adenocarcinoma	Bowel	Other
ACH-000532	SNU61	0	0	2.726737504	3.535990714	Colorectal Adenocarcinoma	Bowel	Other
ACH-000538	HUTU80	0.114000474	2.577375651	2.691576597	0	Small Bowel Cancer	Bowel	Other
ACH-000552	HT29	0.0148066	0.202678496	2.777360797	0.403782528	Colorectal Adenocarcinoma	Bowel	Other
ACH-000565	RCM1	0.043574086	0.025183335	2.409629895	0.535920564	Colorectal Adenocarcinoma	Bowel	Other
ACH-000651	SW620	0.009233931	0.605221225	3.120640583	0.119615142	Colorectal Adenocarcinoma	Bowel	Other
ACH-000680	SW948	0.052393634	0.229944707	3.368766952	1.599751013	Colorectal Adenocarcinoma	Bowel	Other
ACH-000683	SNU503	0.143055074	1.63017712	2.546037538	1.086206301	Colorectal Adenocarcinoma	Bowel	Other
ACH-000708	SNU283	0.070273908	0.297853466	2.464618608	0.544243021	Colorectal Adenocarcinoma	Bowel	Other
ACH-000710	NCIH854	0.048883439	7.139592279	2.709824378	0.149537731	Colorectal Adenocarcinoma	Bowel	Other
ACH-000722	SNUC1	0	0.314702325	2.751836451	0.920814634	Colorectal Adenocarcinoma	Bowel	Other
ACH-000798	CL40	0.127930372	1.280576295	2.431430409	1.483761615	Colorectal Adenocarcinoma	Bowel	Other
ACH-000820	SW403	0.309099335	0.120098418	2.883540664	0.688815945	Colorectal Adenocarcinoma	Bowel	Other
ACH-000842	SW480	0.032532529	2.535047638	1.598331853	0.282253562	Colorectal Adenocarcinoma	Bowel	Other
ACH-000895	CL34	0.145014804	0.038714299	3.302589577	0.911963032	Colorectal Adenocarcinoma	Bowel	Other
ACH-000926	HT55	0	0.023475378	2.629251693	0.421196903	Colorectal Adenocarcinoma	Bowel	Other
ACH-000935	MDST8	0	1.660764364	1.364695686	0.158321514	Colorectal Adenocarcinoma	Bowel	Other
ACH-000943	RKO	0	0.0166803	2.125270873	0	Colorectal Adenocarcinoma	Bowel	Other
ACH-000950	LOVO	0.041189704	0	2.900716132	0.594889597	Colorectal Adenocarcinoma	Bowel	Other
ACH-000955	SNU407	0.062080255	0.048596117	4.6363172	1.315119847	Colorectal Adenocarcinoma	Bowel	Other
ACH-000957	LS180	0.011146373	0.743793269	3.397828968	0.895595784	Colorectal Adenocarcinoma	Bowel	Other
ACH-000958	SW48	0.279336975	0.189041418	2.570324484	0.665647449	Colorectal Adenocarcinoma	Bowel	Other
ACH-000959	SNUC4	0.141831668	0.609373912	3.872887845	0.230183335	Colorectal Adenocarcinoma	Bowel	Other
ACH-000963	CCK81	0.463335773	1.104745925	3.394651326	0.118392952	Colorectal Adenocarcinoma	Bowel	Other
ACH-000967	SNUC2A	0.047629121	0.96247647	3.146141977	0.702309127	Colorectal Adenocarcinoma	Bowel	Other
ACH-000969	KM12	0.055934169	0.026931755	2.667953419	0.023688273	Colorectal Adenocarcinoma	Bowel	Other
ACH-000970	SNUC5	0.205169773	0.261054151	3.460624627	0.153448671	Colorectal Adenocarcinoma	Bowel	Other
ACH-000971	HCT116	0.419831176	0.10628533	3.168099639	0.21934264	Colorectal Adenocarcinoma	Bowel	Other
ACH-000982	GP2D	0.032806145	0.979447375	3.733386882	0.561476692	Colorectal Adenocarcinoma	Bowel	Other
ACH-000985	LS411N	0.010238458	0.049835658	2.650645095	0.656198877	Colorectal Adenocarcinoma	Bowel	Other
ACH-000986	HT115	0.008462507	0.061820428	2.947542732	0.578921328	Colorectal Adenocarcinoma	Bowel	Other
ACH-000989	SNU175	0.042308136	0.053988506	2.683846891	0.584784557	Colorectal Adenocarcinoma	Bowel	Other
ACH-000991	SNU81	0.192803946	0.08324469	3.049864228	0.666127576	Colorectal Adenocarcinoma	Bowel	Other
ACH-000997	HCT15	0.648718525	0.022991278	3.428413105	0.280820944	Colorectal Adenocarcinoma	Bowel	Other
ACH-000998	CW2	0.116114526	0.291906445	3.165722246	0.750270337	Colorectal Adenocarcinoma	Bowel	Other
ACH-000999	SNU1040	0.059468806	1.86505967	2.950520671	0.01582866	Colorectal Adenocarcinoma	Bowel	Other
ACH-001061	DLD1	0	0	3.053782121	0.202910395	Colorectal Adenocarcinoma	Bowel	Other
ACH-001345	GP5D	0	0.9870807	2.526376854	0.491905417	Colorectal Adenocarcinoma	Bowel	Other
ACH-001399	SW626	0	2.443919555	2.71516635	0.449140852	Colorectal Adenocarcinoma	Bowel	Other
ACH-001454	C10	0.015200665	0.524101799	1.889936844	2.393454643	Colorectal Adenocarcinoma	Bowel	Other
ACH-001456	C125PM	0	1.201897286	1.86404546	0.954914687	Colorectal Adenocarcinoma	Bowel	Other
ACH-001458	C75	0	0.06258319	1.303371622	1.074491735	Colorectal Adenocarcinoma	Bowel	Other
ACH-001459	C80	0	0.069797014	1.309193653	0.095716522	Colorectal Adenocarcinoma	Bowel	Other
ACH-001460	C84	0	1.262258749	1.915597384	0.337262374	Colorectal Adenocarcinoma	Bowel	Other
ACH-001461	C99	0	0.082683517	1.479054612	0.68803888	Colorectal Adenocarcinoma	Bowel	Other
ACH-001786	SNU1544	0.015735906	2.032545224	2.911091373	2.842781767	Colorectal Adenocarcinoma	Bowel	Other
ACH-002024	ECC4	9.238063134	6.775735369	2.475199049	0	Colorectal Adenocarcinoma	Bowel	Other
ACH-002025	TT1TKB	0	0.396075074	2.691429197	0.453586058	Colorectal Adenocarcinoma	Bowel	Other
ACH-002532	SNU1411	0	0	2.179030072	0.34246941	Colorectal Adenocarcinoma	Bowel	Other
ACH-002535	SNU254	0.031786167	3.436321774	1.904025445	1.648723126	Colorectal Adenocarcinoma	Bowel	Other
ACH-002538	SNU1235	0	0	2.798583519	0.141866973	Colorectal Adenocarcinoma	Bowel	Other
ACH-002539	SNU1460	0	0	2.925633003	0.80154691	Colorectal Adenocarcinoma	Bowel	Other
ACH-002543	SNU1406	0	0	2.396573273	1.254031609	Colorectal Adenocarcinoma	Bowel	Other
ACH-002654	JVE015	0	0.148447377	3.297616971	2.319456084	Colorectal Adenocarcinoma	Bowel	Other
ACH-002659	JVE127	0	0	2.619746353	0.05884706	Colorectal Adenocarcinoma	Bowel	Other
ACH-002660	JVE187	0	0.078229984	2.216287227	0.4139049	Colorectal Adenocarcinoma	Bowel	Other
ACH-002662	JVE207	0	0.110701325	1.800670086	0.436985849	Colorectal Adenocarcinoma	Bowel	Other
ACH-002664	JVE253	0	1.460359891	2.909502393	3.899301329	Colorectal Adenocarcinoma	Bowel	Other
ACH-002665	JVE367	1.675188143	5.313463546	3.27524847	0.39805808	Gastrointestinal Neuroendocrine Tumors	Bowel	Other
ACH-002667	JVE528	0	0.17432204	2.772350208	0.939155852	Colorectal Adenocarcinoma	Bowel	Other
ACH-002669	KP363T	0	0.211353664	2.363350527	0.056086823	Colorectal Adenocarcinoma	Bowel	Other
ACH-002886	VACO432	0	0.07196993	2.553773345	0.858915956	Colorectal Adenocarcinoma	Bowel	Other
ACH-002932	CCLFNEURO0001T	0	0.068560756	1.370616273	0.778513908	Colorectal Adenocarcinoma	Bowel	Other
ACH-000017	SKBR3	0.017758037	0.307731605	2.070667535	2.465684591	Invasive Breast Carcinoma	Breast	Other
ACH-000019	MCF�7.00	2.307865639	0.055444182	2.112900262	0.723527982	Invasive Breast Carcinoma	Breast	Other
ACH-000028	KPL1	0.101218413	0.025914699	2.619920036	1.000894194	Invasive Breast Carcinoma	Breast	Other
ACH-000044	MDAMB134VI	0.129728782	2.764883265	2.298840107	1.521935185	Invasive Breast Carcinoma	Breast	Other
ACH-000097	ZR751	0.103137718	1.27951884	2.501991913	2.266711594	Invasive Breast Carcinoma	Breast	Other
ACH-000111	HCC1187	0.045697377	0.067886487	3.311981125	4.327213094	Invasive Breast Carcinoma	Breast	Other
ACH-000117	EFM192A	0.153708072	0.537254314	2.159293336	2.080128919	Invasive Breast Carcinoma	Breast	Other
ACH-000147	T47D	0.019616524	0	2.139056863	2.290565953	Invasive Breast Carcinoma	Breast	Other
ACH-000148	HS578T	0.014498127	0.79375275	1.826550521	0	Invasive Breast Carcinoma	Breast	Other
ACH-000196	HCC1599	0.097540683	3.144282991	2.877612733	0.608795998	Invasive Breast Carcinoma	Breast	Other
ACH-000212	CAL120	0.08533219	1.849947233	1.865788194	0.051469554	Invasive Breast Carcinoma	Breast	Other
ACH-000223	HCC1937	0	1.031726893	2.730611699	3.666574824	Invasive Breast Carcinoma	Breast	Other
ACH-000248	AU565	0.463212292	0.09630099	2.844725094	2.276559196	Invasive Breast Carcinoma	Breast	Other
ACH-000258	DU4475	0.010742607	0.228127878	3.867095843	0.120146206	Invasive Breast Carcinoma	Breast	Other
ACH-000276	HCC38	0	1.311973862	3.112720147	0.310066681	Invasive Breast Carcinoma	Breast	Other
ACH-000277	HCC1419	0.020874095	0.116214357	2.360633966	0.213839969	Invasive Breast Carcinoma	Breast	Other
ACH-000288	BT549	0.122635616	2.014701641	1.886944177	0.006708779	Invasive Breast Carcinoma	Breast	Other
ACH-000330	EFM19	0.082310188	0.05703014	2.578243154	1.257722735	Invasive Breast Carcinoma	Breast	Other
ACH-000349	HCC1500	0.80814695	0.470958484	2.013637338	1.938421303	Breast Ductal Carcinoma In Situ	Breast	Other
ACH-000352	HCC1428	0.196826075	0.657387569	2.901430737	2.859349414	Invasive Breast Carcinoma	Breast	Other
ACH-000374	HCC1143	0.432656944	1.405507751	2.578598221	0.543657219	Invasive Breast Carcinoma	Breast	Other
ACH-000536	BT20	0.190892943	0.802473662	2.802435197	1.842942638	Invasive Breast Carcinoma	Breast	Other
ACH-000554	UACC893	0.039939902	0.028369707	2.207764815	2.759724702	Invasive Breast Carcinoma	Breast	Other
ACH-000568	UACC812	0.125452734	0.960760046	1.449851865	1.838580712	Invasive Breast Carcinoma	Breast	Other
ACH-000573	MDAMB436	0	1.496891796	2.689191793	0.17193952	Invasive Breast Carcinoma	Breast	Other
ACH-000621	MDAMB157	0.020821481	1.59063076	2.253931799	0.057318561	Invasive Breast Carcinoma	Breast	Other
ACH-000624	HCC1806	0.322530439	0.930771394	2.025709217	0.504848155	Breast Ductal Carcinoma In Situ	Breast	Other
ACH-000642	HMEL	0	0.698734111	2.243254734	1.13708377	Non-Cancerous	Breast	Other
ACH-000643	HDQP1	0	0.688149915	1.905993922	1.599127326	Invasive Breast Carcinoma	Breast	Other
ACH-000668	HCC70	0.025225867	0	2.955647583	4.565097507	Invasive Breast Carcinoma	Breast	Other
ACH-000691	HCC2157	0	1.400505141	2.641243124	0.136443409	Invasive Breast Carcinoma	Breast	Other
ACH-000699	HCC1395	0.088571763	1.157832771	2.481107741	0	Invasive Breast Carcinoma	Breast	Other
ACH-000711	JIMT1	0	1.675332694	3.130145079	0.407292921	Invasive Breast Carcinoma	Breast	Other
ACH-000721	HMC18	0.009000253	1.578731047	2.16145884	0	Invasive Breast Carcinoma	Breast	Other
ACH-000725	HCC202	0	0.057232595	2.930254782	2.232058997	Breast Ductal Carcinoma In Situ	Breast	Other
ACH-000755	HCC2218	0.006985901	0.03868059	1.86268149	1.042203057	Breast Ductal Carcinoma In Situ	Breast	Other
ACH-000759	MDAMB175VII	0.051891309	0.029650768	2.648085736	0.78573969	Invasive Breast Carcinoma	Breast	Other
ACH-000768	MDAMB231	0.012720265	0.049499734	2.368299013	0.242497634	Invasive Breast Carcinoma	Breast	Other
ACH-000783	CAMA1	0.250280073	1.15373401	2.603290444	1.642100805	Invasive Breast Carcinoma	Breast	Other
ACH-000818	BT483	0.555131939	1.714245518	2.757752946	2.487344851	Invasive Breast Carcinoma	Breast	Other
ACH-000828	ZR7530	0.04853474	0	2.278407083	0.636588893	Invasive Breast Carcinoma	Breast	Other
ACH-000849	MDAMB468	0.016922718	1.382235625	2.557973676	2.630647764	Invasive Breast Carcinoma	Breast	Other
ACH-000856	CAL51	0.073055162	1.447404634	3.912314538	0.026351072	Invasive Breast Carcinoma	Breast	Other
ACH-000857	CAL851	0.047228459	0.151688696	2.100365465	1.152994605	Invasive Breast Carcinoma	Breast	Other
ACH-000859	HCC1954	1.22052808	0.543988741	3.161652319	1.727214722	Breast Ductal Carcinoma In Situ	Breast	Other
ACH-000876	MDAMB415	0.333729415	0.054605403	1.753655877	1.856200905	Invasive Breast Carcinoma	Breast	Other
ACH-000902	CAL148	0.115869577	1.222328529	2.64655439	1.7148917	Invasive Breast Carcinoma	Breast	Other
ACH-000910	MDAMB453	0.027165378	0	2.95399525	3.932977687	Invasive Breast Carcinoma	Breast	Other
ACH-000927	BT474	0.219757717	0.260253337	2.707226591	1.6450514	Invasive Breast Carcinoma	Breast	Other
ACH-000930	HCC1569	0.192728211	1.639755422	3.484099453	1.487285675	Invasive Breast Carcinoma	Breast	Other
ACH-000934	MDAMB361	0	1.169482507	2.602418872	1.232894025	Invasive Breast Carcinoma	Breast	Other
ACH-001388	SUM102PT	0	0.182642724	0.339598061	0.504569548	Invasive Breast Carcinoma	Breast	Other
ACH-001389	SUM1315MO2	0.060355956	1.569330676	2.461075354	0	Invasive Breast Carcinoma	Breast	Other
ACH-001390	SUM149PT	0	2.83202515	1.370493523	0.713042056	Invasive Breast Carcinoma	Breast	Other
ACH-001391	SUM159PT	0.321547173	1.326997465	2.519924291	0	Invasive Breast Carcinoma	Breast	Other
ACH-001392	SUM185PE	0.118119146	1.486498146	2.591614796	0.716537938	Invasive Breast Carcinoma	Breast	Other
ACH-001393	SUM190PT	0	0.115556674	1.688798045	3.192785959	Invasive Breast Carcinoma	Breast	Other
ACH-001394	SUM229PE	0.026188156	1.005249063	2.089281188	0.886893466	Invasive Breast Carcinoma	Breast	Other
ACH-001395	SUM44PE	0.287859956	0	2.288027753	2.476635725	Invasive Breast Carcinoma	Breast	Other
ACH-001396	SUM52PE	0	0.572088326	1.562010353	0.485489686	Invasive Breast Carcinoma	Breast	Other
ACH-001419	VP229	0	1.435521921	1.679698528	2.553741403	Invasive Breast Carcinoma	Breast	Other
ACH-001662	SNU2372	0	1.220218498	2.528826331	2.255334549	Invasive Breast Carcinoma	Breast	Other
ACH-001683	UACC3133	0	0.175528433	2.309595312	0.760036951	Invasive Breast Carcinoma	Breast	Other
ACH-001705	VP267	0	1.026028055	2.151930236	0.995313737	Invasive Breast Carcinoma	Breast	Other
ACH-001819	MFM223	0	1.769412078	2.023532153	2.736602711	Invasive Breast Carcinoma	Breast	Other
ACH-001820	COLO824	0	1.494379767	3.506957317	0.536090708	Breast Neoplasm, NOS	Breast	Other
ACH-002399	21NT	0	0.394202412	2.336440505	0.956109451	Invasive Breast Carcinoma	Breast	Other
ACH-002401	21MT2	0	0	1.545963428	0.401492852	Invasive Breast Carcinoma	Breast	Other
ACH-002499	UACC3199	0.030378458	1.305130041	2.423118264	0.864816483	Invasive Breast Carcinoma	Breast	Other
ACH-002921	BCK4	3.3159864	0	2.705719188	2.774791276	Invasive Breast Carcinoma	Breast	Other
ACH-000129	NCIH1341	0.495043245	3.465373761	3.871084654	0.967538274	Small Cell Neuroendocrine Carcinoma of the Cervix	Cervix	Other
ACH-000490	SF767	0.009311337	0.55982461	1.91258089	1.755118315	Cervical Squamous Cell Carcinoma	Cervix	Other
ACH-000556	SIHA	0.026879361	2.079852531	2.928573092	0.194996017	Cervical Squamous Cell Carcinoma	Cervix	Other
ACH-001086	HELA	0	0.730867726	2.143106027	0.482344413	Cervical Adenocarcinoma	Cervix	Other
ACH-001333	C33A	0	2.796182411	2.928995592	0.07273009	Cervical Squamous Cell Carcinoma	Cervix	Other
ACH-001334	C4I	0.020825747	1.824063133	2.569432761	2.512765426	Cervical Squamous Cell Carcinoma	Cervix	Other
ACH-001335	C4II	0	1.189868827	2.321590465	3.308219605	Cervical Squamous Cell Carcinoma	Cervix	Other
ACH-001336	CASKI	0	2.113100363	1.845750967	0.030807835	Cervical Squamous Cell Carcinoma	Cervix	Other
ACH-001341	DOTC24510	0	0.659635077	2.035908902	1.88045828	Mixed Cervical Carcinoma	Cervix	Other
ACH-001360	MS751	0	0.897122681	1.712886271	1.55758164	Cervical Squamous Cell Carcinoma	Cervix	Other
ACH-001402	SW756	0.010428967	2.598365205	3.476148349	0	Cervical Squamous Cell Carcinoma	Cervix	Other
ACH-001451	BOKU	0.034935474	2.590163648	3.136396486	0.042375383	Cervical Squamous Cell Carcinoma	Cervix	Other
ACH-001513	HCA1	0	0	1.46929211	2.160174775	Cervical Adenocarcinoma	Cervix	Other
ACH-001515	HCS2	0	1.470130745	2.570992308	1.409260579	Cervical Squamous Cell Carcinoma	Cervix	Other
ACH-001516	HCSC1	9.040949949	8.260957158	3.178611076	0	Cervical Adenocarcinoma	Cervix	Other
ACH-001525	HT3	0.011923518	1.007410813	1.792001557	2.453570255	Cervical Adenocarcinoma	Cervix	Other
ACH-001650	SISO	0	1.487259946	2.68731157	0.007522762	Cervical Adenocarcinoma	Cervix	Other
ACH-001651	SKGI	0	2.604823322	1.63705374	0.044876686	Cervical Squamous Cell Carcinoma	Cervix	Other
ACH-001652	SKGII	0.021266505	0.819301946	1.502162541	0.344267214	Cervical Squamous Cell Carcinoma	Cervix	Other
ACH-002019	HOKUG	0	0.953371039	2.269927819	0.199956852	Glassy Cell Carcinoma of the Cervix	Cervix	Other
ACH-002020	SKGIIIA	0	2.225367486	2.19934569	1.075779049	Cervical Squamous Cell Carcinoma	Cervix	Other
ACH-000025	CH157MN	0.010682463	0	2.250464425	0.022495652	Meningothelial Tumor	CNS/Brain	Other
ACH-000027	GOS3	0.121758115	0.053547903	2.307364404	0.120204611	Diffuse Glioma	CNS/Brain	Other
ACH-000036	U343	0	0	1.640519131	0.691635105	Diffuse Glioma	CNS/Brain	Other
ACH-000040	U118MG	0.093285673	0.308549603	1.962112169	0.462347635	Diffuse Glioma	CNS/Brain	Other
ACH-000055	D283MED	0.669252679	2.005335308	4.03577345	0	Embryonal Tumor	CNS/Brain	Other
ACH-000067	HS683	0.009787152	0.229117817	2.097445619	0.078904901	Diffuse Glioma	CNS/Brain	Other
ACH-000075	U87MG	0.044827737	0.03121026	1.837261079	0.914634934	Diffuse Glioma	CNS/Brain	Other
ACH-000095	D341MED	0.034948148	4.023264225	3.21189063	0	Embryonal Tumor	CNS/Brain	Other
ACH-000098	GAMG	0.378149794	1.225034255	2.234216187	0.150716935	Diffuse Glioma	CNS/Brain	Other
ACH-000102	GMS10	0.090762666	0.042638735	2.367896603	0.542070797	Diffuse Glioma	CNS/Brain	Other
ACH-000126	KG1C	0.056281086	1.967323569	1.680373871	0	Diffuse Glioma	CNS/Brain	Other
ACH-000128	LN319	0.090872395	0.528084171	2.738891028	0	Diffuse Glioma	CNS/Brain	Other
ACH-000137	8MGBA	0.047532805	0.248600412	2.439466228	0.094341481	Diffuse Glioma	CNS/Brain	Other
ACH-000152	M059K	0.028250876	0.64582061	1.868070367	0	Diffuse Glioma	CNS/Brain	Other
ACH-000160	BT12	0	1.486946009	1.670976262	0	Embryonal Tumor	CNS/Brain	Other
ACH-000200	NMCG1	0	1.440521717	2.295202855	0.13005181	Diffuse Glioma	CNS/Brain	Other
ACH-000208	U178	0	0.042729776	1.764256971	0.092978654	Diffuse Glioma	CNS/Brain	Other
ACH-000211	DAOY	0.511728116	1.705332137	2.788547907	0.363663388	Embryonal Tumor	CNS/Brain	Other
ACH-000215	LN382	0	0.048146886	1.703809467	0.377539141	Diffuse Glioma	CNS/Brain	Other
ACH-000231	KALS1	0.036168512	1.244613104	2.889919327	0.043861011	Diffuse Glioma	CNS/Brain	Other
ACH-000232	U251MG	0	0.363514255	2.083131656	0.037172744	Diffuse Glioma	CNS/Brain	Other
ACH-000244	DKMG	0.067728194	0	2.123917769	0.040600707	Diffuse Glioma	CNS/Brain	Other
ACH-000269	AM38	0.328409106	0.096775949	2.363249589	0.22446635	Diffuse Glioma	CNS/Brain	Other
ACH-000273	SF539	0	0.072116779	1.916407852	0.059788575	Diffuse Glioma	CNS/Brain	Other
ACH-000283	A1207	0	0.349206731	2.148898321	0.283028032	Diffuse Glioma	CNS/Brain	Other
ACH-000289	SNU466	0.046194877	0.523922208	1.698911872	0.095172335	Diffuse Glioma	CNS/Brain	Other
ACH-000323	42MGBA	0.023245415	0.065791491	1.137031292	0.133819953	Diffuse Glioma	CNS/Brain	Other
ACH-000328	LN215	0.037029325	0.083380864	2.9853383	0.053570145	Diffuse Glioma	CNS/Brain	Other
ACH-000329	CCFSTTG1	0.177139643	0.080568984	1.404815948	0.074717783	Diffuse Glioma	CNS/Brain	Other
ACH-000368	SNU1105	0.052755312	0.512045811	2.142191216	0.281889311	Diffuse Glioma	CNS/Brain	Other
ACH-000370	SNU626	0.325936675	0.061178954	1.976781535	0.072149715	Diffuse Glioma	CNS/Brain	Other
ACH-000376	SF295	0.009875992	1.311264778	1.542703792	0.097854821	Diffuse Glioma	CNS/Brain	Other
ACH-000389	H4	0.37327625	1.186405474	2.236051706	0.079713293	Diffuse Glioma	CNS/Brain	Other
ACH-000437	SW1088	0.336055967	0.491228178	2.63722999	0	Diffuse Glioma	CNS/Brain	Other
ACH-000445	KNS60	0.042148413	0.11697418	2.40060897	0.013160647	Diffuse Glioma	CNS/Brain	Other
ACH-000455	LN428	0.046158549	1.211379831	3.080495649	0	Diffuse Glioma	CNS/Brain	Other
ACH-000464	CAS1	0.052428415	0.057105024	1.668423248	0.138055577	Diffuse Glioma	CNS/Brain	Other
ACH-000469	YH13	0.343582925	0.072878233	2.284611849	0	Diffuse Glioma	CNS/Brain	Other
ACH-000479	KNS81	0.01494939	0.192179012	2.225490886	0.258541839	Diffuse Glioma	CNS/Brain	Other
ACH-000504	SNB75	0.011087676	0.199414168	2.321449041	0.08748864	Diffuse Glioma	CNS/Brain	Other
ACH-000543	SNU489	0.019538246	0.045916801	1.710022827	0.366506308	Diffuse Glioma	CNS/Brain	Other
ACH-000558	A172	0.027315443	0.085228839	2.407007333	0.206670727	Diffuse Glioma	CNS/Brain	Other
ACH-000570	YKG1	0	1.919454502	2.719978511	0.413271281	Diffuse Glioma	CNS/Brain	Other
ACH-000571	T98G	0.047021802	0.024397699	1.873313187	0.021721341	Diffuse Glioma	CNS/Brain	Other
ACH-000591	LN235	0	0.081839984	1.986796816	0.026725002	Diffuse Glioma	CNS/Brain	Other
ACH-000592	TM31	0.146476666	2.494356724	2.147293672	0.260202744	Diffuse Glioma	CNS/Brain	Other
ACH-000595	LN229	0.09855835	0.032059925	2.86364909	0.010610858	Diffuse Glioma	CNS/Brain	Other
ACH-000609	SF126	0.055749576	0.719711784	1.79025491	0.044042933	Diffuse Glioma	CNS/Brain	Other
ACH-000622	KNS42	0.153030936	0.804079174	2.774302127	0.026355322	Diffuse Glioma	CNS/Brain	Other
ACH-000623	SNU201	0.040182653	0.118432822	1.940610299	0.228784219	Diffuse Glioma	CNS/Brain	Other
ACH-000629	IOMMLEE	0	0.16886022	2.057533452	0.442533779	Meningothelial Tumor	CNS/Brain	Other
ACH-000631	KS1	0.028925539	0.519502654	1.925182926	0.105745116	Diffuse Glioma	CNS/Brain	Other
ACH-000634	LN340	0	0.051108947	1.766900417	0.068926656	Diffuse Glioma	CNS/Brain	Other
ACH-000655	SF268	0.008380752	0.406048978	1.545800374	0.090949607	Diffuse Glioma	CNS/Brain	Other
ACH-000673	LN443	0	0	1.710133065	0.788304839	Diffuse Glioma	CNS/Brain	Other
ACH-000738	GB1	0.043660869	0.184134272	1.943565062	0.054677635	Diffuse Glioma	CNS/Brain	Other
ACH-000756	GI1	0.235629039	0.174690199	2.629109446	0.041400002	Diffuse Glioma	CNS/Brain	Other
ACH-000760	LNZ308	0	0.019172414	1.835208611	0	Diffuse Glioma	CNS/Brain	Other
ACH-000776	ONS76	0.200627387	0.062903651	2.597445361	0.084484763	Embryonal Tumor	CNS/Brain	Other
ACH-000807	SNU738	0.009620921	2.098281427	2.281054271	0.045045895	Diffuse Glioma	CNS/Brain	Other
ACH-000819	LN18	0.173645559	0.418699457	2.02857976	0.033561846	Diffuse Glioma	CNS/Brain	Other
ACH-000863	DBTRG05MG	0.108184526	0.295958068	1.529990812	0.215999091	Diffuse Glioma	CNS/Brain	Other
ACH-000883	SW1783	0.055583005	0.022769758	1.663827335	0	Diffuse Glioma	CNS/Brain	Other
ACH-000887	SF172	0	1.806530289	1.991045593	0.254377562	Diffuse Glioma	CNS/Brain	Other
ACH-001016	BECKER	0	0.533563348	2.623386976	0.097489443	Diffuse Glioma	CNS/Brain	Other
ACH-001020	BT16	0	2.55625037	1.757616422	0.024373584	Embryonal Tumor	CNS/Brain	Other
ACH-001028	CHLA06ATRT	0	1.023468281	0.831217341	0	Embryonal Tumor	CNS/Brain	Other
ACH-001031	CHLA266	0.06258319	3.103334813	2.766270757	0	Embryonal Tumor	CNS/Brain	Other
ACH-001033	CHLA57	0.488728878	3.884656526	1.473755746	0.060393312	Embryonal Tumor	CNS/Brain	Other
ACH-001053	D425	0.018393468	7.299345411	2.637791064	0.120385121	Embryonal Tumor	CNS/Brain	Other
ACH-001054	D458	0.042974859	5.376530025	2.948869926	0	Embryonal Tumor	CNS/Brain	Other
ACH-001067	F5	0.030432137	2.560010552	1.907729039	0.5713613	Meningothelial Tumor	CNS/Brain	Other
ACH-001142	NHAHTDD	0	0.28543418	1.814304314	0.103435869	Non-Cancerous	CNS/Brain	Other
ACH-001172	U251MGDM	0.61283654	0.585840354	2.451081841	0.32518721	Diffuse Glioma	CNS/Brain	Other
ACH-001201	SUMB002	0	4.800894724	3.177356546	0	Embryonal Tumor	CNS/Brain	Other
ACH-001232	UW228	0	0.208582183	2.083689932	0	Embryonal Tumor	CNS/Brain	Other
ACH-001289	COGAR359	8.258231525	4.728296051	1.907798246	0.011884885	Embryonal Tumor	CNS/Brain	Other
ACH-001329	ANGMCSS	0.012252569	1.175160488	1.621824486	0.115810996	Diffuse Glioma	CNS/Brain	Other
ACH-001349	HDMB03	0	4.321401415	2.336271961	0	Embryonal Tumor	CNS/Brain	Other
ACH-001605	NO10	0	0	2.322078127	0	Diffuse Glioma	CNS/Brain	Other
ACH-001608	NP2	0	0	1.57754726	1.720164621	Diffuse Glioma	CNS/Brain	Other
ACH-001609	NP3	0.071279402	0	1.483359201	0.281445441	Diffuse Glioma	CNS/Brain	Other
ACH-001610	NP5	0.033739435	0.722029653	1.668641088	0.04313309	Diffuse Glioma	CNS/Brain	Other
ACH-001611	NP8	0.033167126	0.557018881	1.370811534	0.234582251	Diffuse Glioma	CNS/Brain	Other
ACH-001622	ONDA7	0	0	2.022609278	0.043180696	Diffuse Glioma	CNS/Brain	Other
ACH-001623	ONDA8	0	0.936418209	1.801489796	0.773661345	Diffuse Glioma	CNS/Brain	Other
ACH-001624	ONDA9	0	0	0.902899394	0.007105061	Diffuse Glioma	CNS/Brain	Other
ACH-001670	TASK1	0	2.469589073	2.29098757	0.059691683	Embryonal Tumor	CNS/Brain	Other
ACH-001711	PFSK1	0	2.656262958	2.100917114	0	Embryonal Tumor	CNS/Brain	Other
ACH-002070	HKBMM	0.080025877	1.077140434	2.099891014	0.09005668	Meningothelial Tumor	CNS/Brain	Other
ACH-002409	CCLFNEURO0006T	0	0	1.339365461	0.218792325	Diffuse Glioma	CNS/Brain	Other
ACH-002680	170MGBA	0	0.904273675	1.948073756	0.579075853	Diffuse Glioma	CNS/Brain	Other
ACH-002681	538MGBA	0	0.904366173	1.753540358	0.067624951	Diffuse Glioma	CNS/Brain	Other
ACH-002806	TB096	0.016775846	4.731856632	0.801187634	0.104973989	Diffuse Glioma	CNS/Brain	Other
ACH-003065	CHLA02ATRT	7.319265671	6.739537609	2.74793945	0.093977916	Embryonal Tumor	CNS/Brain	Other
ACH-003067	CHLA01RMED	0.451489138	6.175704228	3.490980804	0.01838777	Embryonal Tumor	CNS/Brain	Other
ACH-003135	ABMT0280	0	1.094459045	2.447222115	0.044413705	Non-Cancerous	CNS/Brain	Other
ACH-003137	ABMT0281	0	1.400783823	2.371519833	0.110804204	Non-Cancerous	CNS/Brain	Other
ACH-003138	ABMT0292	0	1.187470058	1.97711137	0.132283339	Non-Cancerous	CNS/Brain	Other
ACH-003148	ABMT0781	0	1.080719053	2.668486788	0.123969402	Non-Cancerous	CNS/Brain	Other
ACH-003150	ABMT0783	0	0.589052988	2.393899398	0	Non-Cancerous	CNS/Brain	Other
ACH-003438	CCLFNEURO0005T	0.02853662	0.134782134	2.210641345	0.072763012	Diffuse Glioma	CNS/Brain	Other
ACH-003145	ABMT0725	0	0.684635641	2.341180231	0	Non-Cancerous	Embryonal	Other
ACH-000110	NCCSTCK140	0.00852131	5.781593149	2.998179252	2.926248072	Esophagogastric Adenocarcinoma	Esophagus/Stomach	Other
ACH-000144	RERFGC1B	0.336082254	2.063682405	3.028829026	2.27551667	Esophagogastric Adenocarcinoma	Esophagus/Stomach	Other
ACH-000216	JHESOAD1	0	1.325789346	2.87310447	3.433365442	Esophagogastric Adenocarcinoma	Esophagus/Stomach	Other
ACH-000225	ECC12	8.779318824	6.513918627	3.567764464	0.013077728	Esophagogastric Adenocarcinoma	Esophagus/Stomach	Other
ACH-000239	HUG1N	0	0.620098392	2.946380903	0.313001995	Esophagogastric Adenocarcinoma	Esophagus/Stomach	Other
ACH-000247	OCUM1	0.030775354	0.030172199	2.76763785	0.192388616	Esophagogastric Adenocarcinoma	Esophagus/Stomach	Other
ACH-000255	LMSU	0	0.064706297	2.466825469	0	Esophagogastric Adenocarcinoma	Esophagus/Stomach	Other
ACH-000303	SNU5	0.022879102	0	2.477656606	0.028468726	Esophagogastric Adenocarcinoma	Esophagus/Stomach	Other
ACH-000305	ECGI10	0.128666896	0.981014551	2.137536312	0.553835261	Esophageal Squamous Cell Carcinoma	Esophagus/Stomach	Other
ACH-000318	TE10	0.222973916	1.102268434	2.093462145	0.700346495	Esophageal Squamous Cell Carcinoma	Esophagus/Stomach	Other
ACH-000325	SNU620	0.007604566	0.047125134	2.430282596	1.442980641	Esophagogastric Adenocarcinoma	Esophagus/Stomach	Other
ACH-000344	SNU668	0.025135132	0.532282045	2.623356539	0.263905771	Esophagogastric Adenocarcinoma	Esophagus/Stomach	Other
ACH-000351	MKN�1.00	0.048491495	2.957429905	2.604764031	0.92062411	Esophagogastric Adenocarcinoma	Esophagus/Stomach	Other
ACH-000353	TE15	0.051528023	0.086172325	2.456832428	0.78344492	Esophageal Squamous Cell Carcinoma	Esophagus/Stomach	Other
ACH-000356	MKN�45.00	0.563523274	1.116038649	3.128542518	0.288768424	Esophagogastric Adenocarcinoma	Esophagus/Stomach	Other
ACH-000383	OE33	0.038406681	0.050079536	2.736399225	0.183382338	Esophagogastric Adenocarcinoma	Esophagus/Stomach	Other
ACH-000408	TE5	0	0.03646676	2.408480903	1.113193734	Esophageal Squamous Cell Carcinoma	Esophagus/Stomach	Other
ACH-000427	NCIN87	0.044431891	0.082949148	2.839286441	1.977503409	Esophagogastric Adenocarcinoma	Esophagus/Stomach	Other
ACH-000452	TE8	0.245315543	2.722739236	2.960187327	0.303405526	Esophageal Squamous Cell Carcinoma	Esophagus/Stomach	Other
ACH-000466	SNU216	0.118388965	1.147150371	2.686973318	0.108964642	Esophagogastric Adenocarcinoma	Esophagus/Stomach	Other
ACH-000485	GSU	0	0	2.173783055	2.203066436	Esophagogastric Adenocarcinoma	Esophagus/Stomach	Other
ACH-000488	TE11	0.030094491	0.193393282	2.599436823	0.154981059	Esophageal Squamous Cell Carcinoma	Esophagus/Stomach	Other
ACH-000507	KE39	0.008472547	0	2.612411479	0.53713203	Esophagogastric Adenocarcinoma	Esophagus/Stomach	Other
ACH-000544	OE21	0.089587639	0.04714189	1.472560554	0.462433496	Esophageal Squamous Cell Carcinoma	Esophagus/Stomach	Other
ACH-000560	ECC10	0.175294646	5.319664896	3.383792752	0.178114177	Esophagogastric Adenocarcinoma	Esophagus/Stomach	Other
ACH-000561	TDOTT	0.930199893	0.099188808	2.402408395	2.191025646	Esophageal Squamous Cell Carcinoma	Esophagus/Stomach	Other
ACH-000581	SNU16	1.020825747	0.86420477	3.250740303	2.12327551	Esophagogastric Adenocarcinoma	Esophagus/Stomach	Other
ACH-000605	TE6	0.113956481	1.928885716	2.924884696	0.442027309	Esophageal Squamous Cell Carcinoma	Esophagus/Stomach	Other
ACH-000616	HS746T	0.483105313	0.089186256	2.449635323	0.963000546	Esophagogastric Adenocarcinoma	Esophagus/Stomach	Other
ACH-000633	FU97	0.273162558	1.268961309	2.885357651	0	Esophagogastric Adenocarcinoma	Esophagus/Stomach	Other
ACH-000637	KYSE520	0.02159059	2.529291237	2.207664875	0.460443773	Esophageal Squamous Cell Carcinoma	Esophagus/Stomach	Other
ACH-000647	TE1	0.027959414	1.226107726	2.809354759	0.205726559	Esophageal Squamous Cell Carcinoma	Esophagus/Stomach	Other
ACH-000674	NUGC4	0	0	2.161636196	0.283967985	Esophagogastric Adenocarcinoma	Esophagus/Stomach	Other
ACH-000678	MKN�7.00	0.404131444	1.982075432	2.154641533	0.716450139	Esophagogastric Adenocarcinoma	Esophagus/Stomach	Other
ACH-000679	OE19	0.029801988	0.047770095	2.535704621	1.385845149	Esophageal Squamous Cell Carcinoma	Esophagus/Stomach	Other
ACH-000693	KYSE180	0.405769133	1.378700271	2.697711556	0.033083939	Esophageal Squamous Cell Carcinoma	Esophagus/Stomach	Other
ACH-000694	TE9	0.611699304	0.33592224	2.38212493	2.423153233	Esophageal Squamous Cell Carcinoma	Esophagus/Stomach	Other
ACH-000717	COLO680N	0.329945626	2.026885025	2.272996605	1.587461007	Esophageal Squamous Cell Carcinoma	Esophagus/Stomach	Other
ACH-000726	TE14	0.643764778	0.745965274	2.966410163	0.994987314	Esophageal Squamous Cell Carcinoma	Esophagus/Stomach	Other
ACH-000736	SNU601	0	0.018308	2.318296593	1.677882539	Esophagogastric Adenocarcinoma	Esophagus/Stomach	Other
ACH-000746	GSS	0.126374251	4.757940645	3.381239066	0.124494896	Esophagogastric Adenocarcinoma	Esophagus/Stomach	Other
ACH-000758	MKN�74.00	0.614530821	0.953579636	2.628082989	0.580227508	Esophagogastric Adenocarcinoma	Esophagus/Stomach	Other
ACH-000761	NUGC2	0.019926751	0.311969213	2.560886112	0.835711493	Esophagogastric Adenocarcinoma	Esophagus/Stomach	Other
ACH-000764	SH10TC	0.036680561	1.919008215	2.087486603	0.544157936	Esophagogastric Adenocarcinoma	Esophagus/Stomach	Other
ACH-000777	KYSE30	0.833425281	1.106522531	2.799093525	3.13241233	Esophageal Squamous Cell Carcinoma	Esophagus/Stomach	Other
ACH-000784	KYSE70	0.01005652	1.541797304	1.263917786	0.054585956	Esophageal Squamous Cell Carcinoma	Esophagus/Stomach	Other
ACH-000793	KATOIII	0.238780746	0.104603701	2.742706902	3.951429269	Esophagogastric Adenocarcinoma	Esophagus/Stomach	Other
ACH-000809	KYSE410	0.401635927	0.104507089	2.427576675	0.257091503	Esophageal Squamous Cell Carcinoma	Esophagus/Stomach	Other
ACH-000823	KYSE140	0.710473425	1.451519733	2.073522068	0.18531219	Esophageal Squamous Cell Carcinoma	Esophagus/Stomach	Other
ACH-000824	KYSE510	0.010890095	1.24401631	3.003035481	1.995672645	Esophageal Squamous Cell Carcinoma	Esophagus/Stomach	Other
ACH-000847	HGC27	0.490538298	0.197246422	2.366624362	0.069088942	Esophagogastric Adenocarcinoma	Esophagus/Stomach	Other
ACH-000855	KYSE150	0	0.014845155	2.183588143	1.344322897	Esophageal Squamous Cell Carcinoma	Esophagus/Stomach	Other
ACH-000865	KYSE450	0.398792525	1.384906325	2.2046979	0.154404335	Esophageal Squamous Cell Carcinoma	Esophagus/Stomach	Other
ACH-000873	KYSE270	0.009519167	3.331690887	1.831897504	0.109150576	Esophageal Squamous Cell Carcinoma	Esophagus/Stomach	Other
ACH-000880	AGS	0.438791054	0.045125599	3.411001781	1.842805899	Esophagogastric Adenocarcinoma	Esophagus/Stomach	Other
ACH-000898	SNU719	0.345404324	1.564124486	3.077309662	0.392315224	Esophagogastric Adenocarcinoma	Esophagus/Stomach	Other
ACH-000908	SNU520	0.051337296	0.054613738	2.694704162	0.042959455	Esophagogastric Adenocarcinoma	Esophagus/Stomach	Other
ACH-000911	NUGC3	0.011059043	2.109287002	2.783529992	0.147211602	Esophagogastric Adenocarcinoma	Esophagus/Stomach	Other
ACH-000917	TE4	0.150442697	0.404442127	3.35710294	0.975319091	Esophageal Squamous Cell Carcinoma	Esophagus/Stomach	Other
ACH-000919	IM95	0.033649234	0.010745471	2.719936907	0.175728975	Esophagogastric Adenocarcinoma	Esophagus/Stomach	Other
ACH-000932	SNU1	0.029622501	1.5620983	3.026610638	0.032981007	Esophagogastric Adenocarcinoma	Esophagus/Stomach	Other
ACH-000948	2313287	0.30862066	0.364256405	2.55155047	0.399980417	Esophagogastric Adenocarcinoma	Esophagus/Stomach	Other
ACH-000949	TGBC11TKB	0.255929701	0.252444726	3.620422192	0.113144381	Esophagogastric Adenocarcinoma	Esophagus/Stomach	Other
ACH-001368	OACM51	0.013037697	0.402734181	2.253986242	0.155799739	Esophagogastric Adenocarcinoma	Esophagus/Stomach	Other
ACH-001496	ESO26	0	0	2.692625823	0.564287433	Esophagogastric Adenocarcinoma	Esophagus/Stomach	Other
ACH-001497	ESO51	0	2.927153113	1.648571283	0.073920293	Esophagogastric Adenocarcinoma	Esophagus/Stomach	Other
ACH-001500	FLO1	0.042745182	0.254003784	2.616183584	0.055473336	Esophagogastric Adenocarcinoma	Esophagus/Stomach	Other
ACH-001653	SKGT2	0	0.393745671	1.593855699	0.296139025	Esophagogastric Adenocarcinoma	Esophagus/Stomach	Other
ACH-001654	SKGT4	0	2.295079398	2.607784802	0.341720517	Esophagogastric Adenocarcinoma	Esophagus/Stomach	Other
ACH-001664	SNU638	0	0	2.256968363	0	Esophagogastric Adenocarcinoma	Esophagus/Stomach	Other
ACH-002446	CCLFUPGI0005T	0	0.320035192	1.824637526	0.011278073	Esophagogastric Adenocarcinoma	Esophagus/Stomach	Other
ACH-002544	SNU1750	0.280420696	3.379622348	2.877975848	0	Esophagogastric Adenocarcinoma	Esophagus/Stomach	Other
ACH-002703	OANC1	0	0.893476379	2.329465209	0.057936807	Esophagogastric Adenocarcinoma	Esophagus/Stomach	Other
ACH-002705	IS076P	0	0.558372464	2.886068193	0.727176376	Esophagogastric Adenocarcinoma	Esophagus/Stomach	Other
ACH-002706	IS076A	0	1.353701561	2.755825483	0.029664901	Esophagogastric Adenocarcinoma	Esophagus/Stomach	Other
ACH-003426	CCLFNEURO0046T	0	0.06570465	1.201213537	0.513683766	Esophagogastric Adenocarcinoma	Esophagus/Stomach	Other
ACH-003437	CCLFUPGI0078T	0	0.263473159	1.60814687	0.075628465	Esophagogastric Adenocarcinoma	Esophagus/Stomach	Other
ACH-003476	CCLFHNSC0002T	0	0.035319856	0.736802272	0.603506474	Esophageal Squamous Cell Carcinoma	Esophagus/Stomach	Other
ACH-001295	Y79	0	5.877641197	4.850744426	0	Retinoblastoma	Eye	Other
ACH-001421	WERIRB1	0.830777781	4.26369549	3.29220161	0	Retinoblastoma	Eye	Other
ACH-001441	921	1.162132678	3.244087877	1.828952416	0.042960855	Ocular Melanoma	Eye	Other
ACH-001554	MEL202	0.500181	6.000856346	2.05384119	0	Ocular Melanoma	Eye	Other
ACH-002010	MP41	0.016295199	2.596403274	2.103944059	0	Ocular Melanoma	Eye	Other
ACH-002011	MP46	0.435002312	7.012021078	2.728449527	0	Ocular Melanoma	Eye	Other
ACH-002013	MM28	0	1.860323223	1.756843966	0.046977115	Ocular Melanoma	Eye	Other
ACH-002014	MEL270	0	5.761795872	1.994340764	0	Ocular Melanoma	Eye	Other
ACH-002015	MEL285	0	1.731930468	1.962648962	0.067696534	Ocular Melanoma	Eye	Other
ACH-002016	MEL290	0	1.790017136	1.782236606	0.121527384	Ocular Melanoma	Eye	Other
ACH-002017	OMM1	0	4.972802919	2.231512283	0.073086705	Ocular Melanoma	Eye	Other
ACH-002018	OMM25	0	3.253281355	2.044736828	0	Ocular Melanoma	Eye	Other
ACH-002462	RPE1SS48	0	1.517824947	1.658791872	0.096793487	Non-Cancerous	Eye	Other
ACH-002463	RPE1SS77	0	0.885680562	1.347189403	0	Non-Cancerous	Eye	Other
ACH-002464	RPE1SS6	0	0.97889191	1.631444248	0.169844208	Non-Cancerous	Eye	Other
ACH-002465	RPE1SS119	0	0.96394089	1.917531051	0	Non-Cancerous	Eye	Other
ACH-002466	RPE1SS111	0	1.203476824	1.421376819	0	Non-Cancerous	Eye	Other
ACH-002467	RPE1SS51	0	1.17797518	1.269631651	0	Non-Cancerous	Eye	Other
ACH-002687	WM3772F	0.016814348	0.663188841	1.857065339	0	Ocular Melanoma	Eye	Other
ACH-002924	UPMM2	0	1.804916769	1.757031783	0	Ocular Melanoma	Eye	Other
ACH-002925	UPMM3	0	1.991524567	1.305316857	0	Ocular Melanoma	Eye	Other
ACH-002926	UPMD1	0.053636868	2.81322709	2.391028039	0.012379877	Ocular Melanoma	Eye	Other
ACH-002927	UPMD2	0.546992714	6.815895594	1.814111499	0.011256601	Ocular Melanoma	Eye	Other
ACH-000043	HS895T	0	0.455169641	1.07015573	0.186025075	Non-Cancerous	Fibroblast	Other
ACH-000063	HS616T	0	0.374149205	1.484004041	0.138961221	Non-Cancerous	Fibroblast	Other
ACH-000071	HS706T	0.033601312	0.563988844	2.117821356	0	Non-Cancerous	Fibroblast	Other
ACH-000079	TE125T	0.303065286	0.13461393	1.375373125	0	Non-Cancerous	Fibroblast	Other
ACH-000083	HS281T	0	0.195159847	1.360442941	0	Non-Cancerous	Fibroblast	Other
ACH-000088	HS172T	0	0.775115456	1.554038681	0.16764053	Non-Cancerous	Fibroblast	Other
ACH-000119	HS863T	0.013147781	0.180173328	1.119316332	0.044845918	Non-Cancerous	Fibroblast	Other
ACH-000125	TO175T	0.205173527	0.43948059	1.641629259	0.114922672	Non-Cancerous	Fibroblast	Other
ACH-000131	HS229T	0	0.619271199	1.130456481	0.016730213	Non-Cancerous	Fibroblast	Other
ACH-000133	HS729	0.012266874	1.04797804	2.160629813	0.135416665	Non-Cancerous	Fibroblast	Other
ACH-000134	HS274T	0.174375736	0.511283832	1.544534844	0.072780844	Non-Cancerous	Fibroblast	Other
ACH-000135	HS940T	0	0.165556968	1.385845149	0.09079247	Non-Cancerous	Fibroblast	Other
ACH-000154	HS888T	0	0.421259391	1.448345962	0.040501114	Non-Cancerous	Fibroblast	Other
ACH-000165	HS751T	0.177283824	0.210048413	1.794723608	0.058050447	Non-Cancerous	Fibroblast	Other
ACH-000175	TE159T	0.085662593	0.173613581	1.335814793	0.541785412	Non-Cancerous	Fibroblast	Other
ACH-000180	HS839T	0	0.265736926	1.27920383	0.154614315	Non-Cancerous	Fibroblast	Other
ACH-000184	HS343T	0.012485721	0.675298365	1.170142992	0	Non-Cancerous	Fibroblast	Other
ACH-000185	HS737T	0	0.163269429	1.321316262	0	Non-Cancerous	Fibroblast	Other
ACH-000194	HS934T	0	0.110742745	1.428774872	0.092024721	Non-Cancerous	Fibroblast	Other
ACH-000199	HS255T	0.022345085	0.246527268	1.47700374	0.040857371	Non-Cancerous	Fibroblast	Other
ACH-000214	HS675T	0	0.464913922	1.365843685	0.168751132	Non-Cancerous	Fibroblast	Other
ACH-000224	HS819T	0	0.100623825	1.371876639	0.201339019	Non-Cancerous	Fibroblast	Other
ACH-000229	HS822T	0	0.214080031	1.429990815	0.104103126	Non-Cancerous	Fibroblast	Other
ACH-000230	HS742T	0.013622332	0.409775423	0.694513847	0.048395236	Non-Cancerous	Fibroblast	Other
ACH-000240	HS600T	0	0.125370734	1.309432333	0.239182935	Non-Cancerous	Fibroblast	Other
ACH-000275	HS834T	0	0.58276312	1.334911461	0.148576233	Non-Cancerous	Fibroblast	Other
ACH-000284	HS840T	0	0.452981226	1.228436999	0.022808101	Non-Cancerous	Fibroblast	Other
ACH-000306	HS688AT	0	0.152793474	1.056000784	0.130743768	Non-Cancerous	Fibroblast	Other
ACH-000340	HS870T	0	0.345154487	1.576701103	0.117995517	Non-Cancerous	Fibroblast	Other
ACH-000413	HS739T	0	0.271303753	1.600407736	0.200897271	Non-Cancerous	Fibroblast	Other
ACH-000526	HS821T	0.010861458	0.406797866	1.621139924	0.101401314	Non-Cancerous	Fibroblast	Other
ACH-000529	T173	0.187739881	0.23624401	1.909669434	0	Non-Cancerous	Fibroblast	Other
ACH-000531	RS5	0.028777055	0.479097049	0.863397735	0.029930583	Non-Cancerous	Fibroblast	Other
ACH-000539	HS618T	0	0.377901123	1.049707431	0	Non-Cancerous	Fibroblast	Other
ACH-000540	HS606T	0	0.143614149	1.34662223	0.04491025	Non-Cancerous	Fibroblast	Other
ACH-000742	DM3	0.190865137	0	0.846573547	0.030440613	Non-Cancerous	Fibroblast	Other
ACH-000797	HLFA	0	0.23572951	1.056555784	0.009815811	Non-Cancerous	Fibroblast	Other
ACH-000850	HS698T	0	0.452298115	1.402034496	0.247199604	Non-Cancerous	Fibroblast	Other
ACH-001207	TIG3TD	0	0.431568406	1.082975027	0.06917833	Non-Cancerous	Fibroblast	Other
ACH-003221	HS38T	0	0.428671979	1.363978424	0.329309627	Non-Cancerous	Fibroblast	Other
ACH-003283	BJ	0.028149012	0.436305782	1.785730485	0.072621716	Non-Cancerous	Fibroblast	Other
ACH-003284	WI38	0	0.593186423	1.47612242	0.256263121	Non-Cancerous	Fibroblast	Other
ACH-003159	ABMT9233	0	0.634936129	2.455252248	0.147310607	Non-Cancerous	Hair	Other
ACH-003160	ABMT9249	0	0.623775111	2.399964016	0	Non-Cancerous	Hair	Other
ACH-000163	SW579	0.032614337	0.251813603	1.515576218	0.102183761	Head and Neck Squamous Cell Carcinoma	Head and Neck	Other
ACH-000181	SCC9	0.291710813	0.799769523	2.290784148	0.822722807	Head and Neck Squamous Cell Carcinoma	Head and Neck	Other
ACH-000188	SCC25	0.030727336	0.30472597	1.363395385	0.293468191	Head and Neck Squamous Cell Carcinoma	Head and Neck	Other
ACH-000207	DETROIT562	0.155487607	0.137868086	2.091320707	0.397367076	Head and Neck Squamous Cell Carcinoma	Head and Neck	Other
ACH-000228	BICR31	0.139819157	0.317416377	2.152235349	2.266105878	Head and Neck Squamous Cell Carcinoma	Head and Neck	Other
ACH-000238	SCC4	0.031196141	0.156383672	1.69054672	0.486371483	Head and Neck Squamous Cell Carcinoma	Head and Neck	Other
ACH-000254	SCC15	0.00723426	0.186695777	1.973640662	0.313055415	Head and Neck Squamous Cell Carcinoma	Head and Neck	Other
ACH-000415	BICR6	0.082441001	0.239710867	1.077994919	0.527960107	Head and Neck Squamous Cell Carcinoma	Head and Neck	Other
ACH-000472	HSC2	0	0.099431219	1.354869618	0.350921507	Head and Neck Squamous Cell Carcinoma	Head and Neck	Other
ACH-000500	SNU46	0.532235159	1.02666552	2.616682337	0.10539246	Head and Neck Squamous Cell Carcinoma	Head and Neck	Other
ACH-000503	BICR16	0.128166681	0.876174686	1.728982758	0.467616505	Head and Neck Squamous Cell Carcinoma	Head and Neck	Other
ACH-000518	CAL33	0.171684657	0.062893983	2.298977902	0.637842988	Head and Neck Squamous Cell Carcinoma	Head and Neck	Other
ACH-000546	HSC4	0	0.096036457	2.439524738	1.798805373	Head and Neck Squamous Cell Carcinoma	Head and Neck	Other
ACH-000548	BHY	0.337155027	0.24026059	2.480094471	0.626263433	Head and Neck Squamous Cell Carcinoma	Head and Neck	Other
ACH-000549	SNU1076	0.041335514	0.052127883	2.166130537	0.767991176	Head and Neck Squamous Cell Carcinoma	Head and Neck	Other
ACH-000606	PECAPJ34CLONEC12	0.101565367	0.640266457	1.923689258	1.694898017	Head and Neck Squamous Cell Carcinoma	Head and Neck	Other
ACH-000618	SNU1041	0.016346551	0.126049077	2.324027131	0.716368481	Head and Neck Squamous Cell Carcinoma	Head and Neck	Other
ACH-000619	PECAPJ15	0.038000638	0.350057016	2.392344902	1.000245237	Head and Neck Squamous Cell Carcinoma	Head and Neck	Other
ACH-000630	YD8	0.205203561	1.505143989	2.596374648	0	Head and Neck Squamous Cell Carcinoma	Head and Neck	Other
ACH-000682	SNU1066	0.008257393	0.157010068	2.340399903	1.742971997	Head and Neck Squamous Cell Carcinoma	Head and Neck	Other
ACH-000692	SNU899	0.092599863	0	2.523117789	0.145370952	Head and Neck Squamous Cell Carcinoma	Head and Neck	Other
ACH-000715	SNU1214	0.008891286	0.476375466	2.426058065	2.76168313	Head and Neck Squamous Cell Carcinoma	Head and Neck	Other
ACH-000723	YD10B	0.072306151	0.094295533	2.371277266	0.697419773	Head and Neck Squamous Cell Carcinoma	Head and Neck	Other
ACH-000732	PECAPJ41CLONED2	0.069194832	0.111644328	1.836954203	0.053887054	Head and Neck Squamous Cell Carcinoma	Head and Neck	Other
ACH-000735	PECAPJ49	0.068465827	0.111504118	2.352927978	0.600744547	Head and Neck Squamous Cell Carcinoma	Head and Neck	Other
ACH-000740	A253	0.050047486	0.733199866	2.546249964	0.795042094	Head and Neck Squamous Cell Carcinoma	Head and Neck	Other
ACH-000762	YD38	0.217679898	0.170422485	2.821704093	0	Head and Neck Squamous Cell Carcinoma	Head and Neck	Other
ACH-000771	BICR56	0.138720121	0.015240636	1.511397193	1.882384808	Head and Neck Squamous Cell Carcinoma	Head and Neck	Other
ACH-000778	HSC3	0.281869138	0.428202435	2.613024735	0.094206337	Head and Neck Squamous Cell Carcinoma	Head and Neck	Other
ACH-000794	BICR22	0.072579188	0.092185784	1.290736974	1.04650503	Head and Neck Squamous Cell Carcinoma	Head and Neck	Other
ACH-000832	CAL27	0.90397379	0.307670994	2.328626822	0.558826968	Head and Neck Squamous Cell Carcinoma	Head and Neck	Other
ACH-000836	YD15	0.096097196	0.226446875	2.477099616	0.219856822	Head and Neck Squamous Cell Carcinoma	Head and Neck	Other
ACH-000846	FADU	0	0.129872505	2.919626114	1.613121417	Head and Neck Squamous Cell Carcinoma	Head and Neck	Other
ACH-001227	UPCISCC090	0	0.988485468	2.322409875	3.177308703	Head and Neck Squamous Cell Carcinoma	Head and Neck	Other
ACH-001228	UPCISCC152	0.034098773	1.582498198	2.550558415	1.582922049	Head and Neck Squamous Cell Carcinoma	Head and Neck	Other
ACH-001229	UPCISCC154	0	3.366267653	2.343839855	0.078567482	Head and Neck Squamous Cell Carcinoma	Head and Neck	Other
ACH-001332	BICR78	0	0.723673885	1.417704019	1.448604983	Head and Neck Squamous Cell Carcinoma	Head and Neck	Other
ACH-001346	H103	0.009894619	0.692753018	1.988073854	0.928871318	Head and Neck Squamous Cell Carcinoma	Head and Neck	Other
ACH-001347	H157	0.159158974	0.304456137	1.765207981	0.660978801	Head and Neck Squamous Cell Carcinoma	Head and Neck	Other
ACH-001385	RPMI2650	0.040322953	1.900772154	2.940916569	0.012665923	Head and Neck Carcinoma, Other	Head and Neck	Other
ACH-001445	BICR3	0	0.080076375	0.945815179	0.460655554	Head and Neck Squamous Cell Carcinoma	Head and Neck	Other
ACH-001508	H314	0	1.707878133	2.593119478	0.496967447	Head and Neck Squamous Cell Carcinoma	Head and Neck	Other
ACH-001509	H357	0.035609835	0.106789169	1.274965316	0.764616221	Head and Neck Squamous Cell Carcinoma	Head and Neck	Other
ACH-001510	H376	0.007499799	0	1.467368179	0.045886056	Head and Neck Squamous Cell Carcinoma	Head and Neck	Other
ACH-001511	H413	0.015817245	1.069399712	1.748302356	3.320741712	Head and Neck Squamous Cell Carcinoma	Head and Neck	Other
ACH-001542	KON	0.214795005	0	1.828030333	0.127703267	Head and Neck Squamous Cell Carcinoma	Head and Neck	Other
ACH-001543	KOSC2	0.305313354	0.351195229	2.089996364	0.745482602	Head and Neck Squamous Cell Carcinoma	Head and Neck	Other
ACH-001625	OSC19	0	0.620661476	1.987302673	0.52143976	Head and Neck Squamous Cell Carcinoma	Head and Neck	Other
ACH-001626	OSC20	0	1.202210824	1.775796461	0.357126312	Head and Neck Squamous Cell Carcinoma	Head and Neck	Other
ACH-001641	SAT	0	0	2.062940251	1.247216621	Head and Neck Squamous Cell Carcinoma	Head and Neck	Other
ACH-001676	TY82	0.018664082	1.593382457	1.919626114	0	Head and Neck Carcinoma, Other	Head and Neck	Other
ACH-001690	UPCISCC026	0	0	1.358424395	0.175426236	Head and Neck Squamous Cell Carcinoma	Head and Neck	Other
ACH-001691	UPCISCC029A	0	0	2.207536818	0.423156461	Head and Neck Squamous Cell Carcinoma	Head and Neck	Other
ACH-001692	UPCISCC040	0	0.700163582	1.737764626	0.367457177	Head and Neck Squamous Cell Carcinoma	Head and Neck	Other
ACH-001693	UPCISCC072	0.584951921	1.250749397	2.318747778	0.070194207	Head and Neck Squamous Cell Carcinoma	Head and Neck	Other
ACH-001694	UPCISCC074	0	0	2.372784981	0.668535803	Head and Neck Squamous Cell Carcinoma	Head and Neck	Other
ACH-001695	UPCISCC099	0.3976157	0.740398295	1.646628116	1.809130405	Head and Neck Squamous Cell Carcinoma	Head and Neck	Other
ACH-001696	UPCISCC111	0	1.316168918	1.207892852	0	Head and Neck Squamous Cell Carcinoma	Head and Neck	Other
ACH-001697	UPCISCC114	0	0.824580504	2.267388974	0.814178782	Head and Neck Squamous Cell Carcinoma	Head and Neck	Other
ACH-001698	UPCISCC116	0	0.620338668	0.662643939	0.649143603	Head and Neck Squamous Cell Carcinoma	Head and Neck	Other
ACH-001699	UPCISCC131	0	0.325788195	1.648681716	0.895692717	Head and Neck Squamous Cell Carcinoma	Head and Neck	Other
ACH-001700	UPCISCC172	0.020754644	1.562733315	2.579296023	2.195334998	Head and Neck Squamous Cell Carcinoma	Head and Neck	Other
ACH-001701	UPCISCC200	0	0.378235265	2.069523451	3.943799456	Head and Neck Squamous Cell Carcinoma	Head and Neck	Other
ACH-002029	SAS	0	1.433092984	2.602057739	0.83932192	Head and Neck Squamous Cell Carcinoma	Head and Neck	Other
ACH-002042	T3M5	0.412145245	0	2.097947836	4.184454867	Head and Neck Squamous Cell Carcinoma	Head and Neck	Other
ACH-002043	CA922	0	0	1.344385397	0.688068431	Head and Neck Squamous Cell Carcinoma	Head and Neck	Other
ACH-002044	HSQ89	0	2.471718129	3.34524449	0.198976857	Head and Neck Squamous Cell Carcinoma	Head and Neck	Other
ACH-002045	HO1U1	0	1.220794267	2.555973175	0.797733523	Head and Neck Squamous Cell Carcinoma	Head and Neck	Other
ACH-002711	UMHACC2A	0	0.291470362	1.440686484	0	Salivary Carcinoma	Head and Neck	Other
ACH-003099	UCSFOT1109	0	0	1.601249616	1.628092324	Head and Neck Squamous Cell Carcinoma	Head and Neck	Other
ACH-003465	CCLFHNSC0004T	0	0.649780986	1.606953832	0.016076929	Head and Neck Squamous Cell Carcinoma	Head and Neck	Other
ACH-003474	CCLFHNSC0001T	0	0.072107173	0.716479113	1.220459977	Head and Neck Squamous Cell Carcinoma	Head and Neck	Other
ACH-003475	CCLFHNSC0003T	0	0.641082628	1.95923971	1.361734677	Head and Neck Squamous Cell Carcinoma	Head and Neck	Other
ACH-000016	SLR21	0	0.395148371	2.178297147	0.053062666	Renal Cell Carcinoma	Kidney	Other
ACH-000046	ACHN	0.050976655	0.868467895	2.484078823	0.088551411	Renal Cell Carcinoma	Kidney	Other
ACH-000049	HEKTE	0.011119172	1.122599837	2.197418804	0.019454269	Non-Cancerous	Kidney	Other
ACH-000096	G401	0.289884029	2.543416694	4.392131921	0.026615949	Rhabdoid Cancer	Kidney	Other
ACH-000159	OSRC2	0.011577218	0.151497773	2.311067102	0.050777498	Renal Cell Carcinoma	Kidney	Other
ACH-000171	VMRCRCZ	0.098362959	0.465112507	2.741404423	0.049976416	Renal Cell Carcinoma	Kidney	Other
ACH-000189	RCC10RGB	0.419833333	0.578120431	1.948869926	0.080357497	Renal Cell Carcinoma	Kidney	Other
ACH-000201	A204	0.134779506	2.042577804	1.854398668	0.012381308	Rhabdoid Cancer	Kidney	Other
ACH-000234	CAKI2	0.172583521	1.578590976	2.554380106	0.008823894	Renal Cell Carcinoma	Kidney	Other
ACH-000250	KMRC20	0	0.090829047	2.662137124	0	Renal Cell Carcinoma	Kidney	Other
ACH-000262	UOK101	0.03957219	1.059189123	2.206730733	0.021019129	Renal Cell Carcinoma	Kidney	Other
ACH-000272	SLR24	0	0.160665952	1.682285629	0.0150579	Renal Cell Carcinoma	Kidney	Other
ACH-000300	SLR25	0	0.05666121	2.32283959	0.089127938	Renal Cell Carcinoma	Kidney	Other
ACH-000313	KMRC3	0	0.086331325	2.445242016	0.110871004	Renal Cell Carcinoma	Kidney	Other
ACH-000317	TUHR14TKB	0.194921657	0.624428477	1.861832323	0.114341703	Renal Cell Carcinoma	Kidney	Other
ACH-000375	G402	0.228943026	1.943051135	1.919633741	0.017138009	Rhabdoid Cancer	Kidney	Other
ACH-000385	SKRC52	0	0.057511271	2.205217327	0.342952911	Renal Cell Carcinoma	Kidney	Other
ACH-000411	769P	0.030090252	0.184742391	2.258751064	0	Renal Cell Carcinoma	Kidney	Other
ACH-000428	UO31	0.115845612	1.475235372	2.165571117	0.057756628	Renal Cell Carcinoma	Kidney	Other
ACH-000429	A704	0.059837019	1.334184955	1.360493509	0.03695761	Renal Cell Carcinoma	Kidney	Other
ACH-000433	CAKI1	0	1.391965637	1.717104989	0	Renal Cell Carcinoma	Kidney	Other
ACH-000457	CAL54	0.1124506	1.116278246	2.286340036	0.012528628	Renal Cell Carcinoma	Kidney	Other
ACH-000459	TUHR10TKB	0.086304147	1.535754381	2.46482246	0.042026508	Renal Cell Carcinoma	Kidney	Other
ACH-000484	VMRCRCW	0.069784643	0.069997686	2.413973119	0.300780917	Renal Cell Carcinoma	Kidney	Other
ACH-000495	TUHR4TKB	0.225014505	1.358683197	2.028756549	0.089628313	Renal Cell Carcinoma	Kidney	Other
ACH-000513	SNU1272	0.067550611	1.495490511	2.107527189	0.063958458	Renal Cell Carcinoma	Kidney	Other
ACH-000533	NCIH2004RT	0	1.683202373	1.973890421	0.040234566	Rhabdoid Cancer	Kidney	Other
ACH-000555	A498	0.010085173	1.557728666	1.548037054	0.205030855	Renal Cell Carcinoma	Kidney	Other
ACH-000600	SLR26	0	0.065411007	1.933240251	0.961195827	Renal Cell Carcinoma	Kidney	Other
ACH-000607	KYM1	0	2.027490264	2.312824883	0.601089839	Rhabdoid Cancer	Kidney	Other
ACH-000649	786O	0.316464375	0.074854765	2.661831672	0.283140669	Renal Cell Carcinoma	Kidney	Other
ACH-000684	KMRC1	0	0.754776357	1.393904888	0.085254677	Renal Cell Carcinoma	Kidney	Other
ACH-000709	KMRC2	0.02102055	0.049174888	1.154032259	0	Renal Cell Carcinoma	Kidney	Other
ACH-000792	BFTC909	0.210183107	0.134885938	3.133856112	0	Renal Cell Carcinoma	Kidney	Other
ACH-000907	SNU349	0.026657022	0.528964318	1.554318705	0.59316634	Renal Cell Carcinoma	Kidney	Other
ACH-001109	KPMRTRY	0	1.491535027	2.329149435	0	Rhabdoid Cancer	Kidney	Other
ACH-001163	CCLFPEDS0001T	0.016236711	1.033926866	2.324179826	0.011966442	Renal Cell Carcinoma	Kidney	Other
ACH-001194	SKRC31	0.012803204	0.039719567	2.668811253	0.017467298	Renal Cell Carcinoma	Kidney	Other
ACH-001200	STM9101	0.040202296	2.073316401	3.275807164	0	Rhabdoid Cancer	Kidney	Other
ACH-001210	TTC1240	0.221643262	1.57432922	2.625153573	0.099646661	Rhabdoid Cancer	Kidney	Other
ACH-001310	HA1E	0	1.486081044	2.265742926	0.193641816	Non-Cancerous	Kidney	Other
ACH-001398	SW156	0	0.843839165	1.744608908	0.184447885	Renal Cell Carcinoma	Kidney	Other
ACH-001423	CCLFPEDS0002T	0.034115681	1.160365199	1.558208847	0	Wilms' Tumor	Kidney	Other
ACH-001532	JMURTK2	0	2.753602397	1.502631026	0	Rhabdoid Cancer	Kidney	Other
ACH-001687	UMRC3	0	0.133545114	1.294206075	0.013347912	Renal Cell Carcinoma	Kidney	Other
ACH-001688	UMRC7	0.007125159	0	1.945779977	0.024708318	Renal Cell Carcinoma	Kidney	Other
ACH-002435	CCLFPEDS0022T	0.091032232	0.997936192	1.627681539	0.020820059	Wilms' Tumor	Kidney	Other
ACH-002438	CCLFPEDS0026T	0	0.115904192	1.772122136	0.376830459	Wilms' Tumor	Kidney	Other
ACH-002528	SNU267	0	0.059369123	2.519612352	0.14768963	Renal Cell Carcinoma	Kidney	Other
ACH-002533	SNU482	0	2.100752314	3.062233986	0.065813545	Renal Cell Carcinoma	Kidney	Other
ACH-002937	CCLFPEDS0020T	0.047911054	0.403701829	1.245818119	0.102472702	Wilms' Tumor	Kidney	Other
ACH-003143	ABMT0616	0	1.09806915	2.547607762	0.143992839	Non-Cancerous	Kidney	Other
ACH-003451	CCLFPEDS0048T	0	1.280291215	2.742607748	0	Wilms' Tumor	Kidney	Other
ACH-000217	JHH6	0.018129926	1.191587917	2.419212563	0.017306227	Hepatocellular Carcinoma	Liver	Other
ACH-000221	SNU398	0.008772273	2.148810486	3.434569518	0.006846628	Hepatocellular Carcinoma	Liver	Other
ACH-000316	SNU886	0.015390519	0.824751563	2.743523585	0.062067817	Hepatocellular Carcinoma	Liver	Other
ACH-000361	SKHEP1	0.035338157	1.966430467	1.832853567	0.036281066	Hepatocellular Carcinoma	Liver	Other
ACH-000393	HLF	0.148823499	2.196405607	2.44289043	0	Hepatocellular Carcinoma	Liver	Other
ACH-000420	SNU449	0.027643833	1.249457477	2.397006111	0	Hepatocellular Carcinoma	Liver	Other
ACH-000422	SNU475	0.529277242	1.336774678	3.06501215	0.086843538	Hepatocellular Carcinoma	Liver	Other
ACH-000471	LI7	0.067814913	1.730439975	2.446642662	0.098048932	Hepatocellular Carcinoma	Liver	Other
ACH-000475	HUH1	0.02729704	0.104814348	3.056911219	0	Hepatocellular Carcinoma	Liver	Other
ACH-000476	JHH4	0.343828488	1.645129816	2.911751014	0	Hepatocellular Carcinoma	Liver	Other
ACH-000478	SNU387	0.013087736	0.037602915	2.413602206	0.023094926	Hepatocellular Carcinoma	Liver	Other
ACH-000480	HUH7	0.344017179	0.536865555	2.64113212	0	Hepatocellular Carcinoma	Liver	Other
ACH-000483	SNU182	0.017465873	1.941324202	1.986050444	0.119848834	Hepatocellular Carcinoma	Liver	Other
ACH-000493	SNU423	0.214410829	0.627298657	2.618856485	0.176736371	Hepatocellular Carcinoma	Liver	Other
ACH-000537	SNU761	0.288980987	0.222629004	2.080940718	0.053710539	Hepatocellular Carcinoma	Liver	Other
ACH-000577	JHH2	0.085776789	1.181643261	2.334250756	0.165675301	Hepatocellular Carcinoma	Liver	Other
ACH-000620	JHH1	0	2.355241844	2.518361401	0.401094134	Hepatocellular Carcinoma	Liver	Other
ACH-000625	HEP3B217	0	0.071218982	2.785144573	0	Hepatocellular Carcinoma	Liver	Other
ACH-000671	HUH6	0.109060956	0.59603252	2.980752864	0.102938917	Hepatoblastoma	Liver	Other
ACH-000686	SNU878	0.218111577	0	2.228249194	0.364602687	Hepatocellular Carcinoma	Liver	Other
ACH-000734	JHH5	0.033535065	0.424458847	3.544089667	0.009539232	Hepatocellular Carcinoma	Liver	Other
ACH-000739	HEPG2	0.04743369	0.428352534	2.303684322	0.158472758	Hepatoblastoma	Liver	Other
ACH-000848	JHH7	0.036980109	0.449501157	3.496283376	0.04605934	Hepatocellular Carcinoma	Liver	Other
ACH-001318	PLCPRF5	1.086627534	2.006423704	2.168616365	0	Hepatocellular Carcinoma	Liver	Other
ACH-001853	KMCH1	0	2.026672601	2.711959578	0.09708351	Hepatocellular Carcinoma plus Intrahepatic Cholangiocarcinoma	Liver	Other
ACH-002523	SNU739	0.233572743	1.16632339	2.750617223	0.152780497	Hepatocellular Carcinoma	Liver	Other
ACH-003155	ABMT0789	0.012238264	0.376454872	2.876434434	0.015678823	Non-Cancerous	Liver	Other
ACH-000020	MHHCALL2	0.008432387	1.643980833	3.862064505	0.031294966	B-Cell Acute Lymphoblastic Leukemia	Lymphoid	Other
ACH-000024	OPM2	0.319664174	0.057127211	3.445575753	0	Mature B-Cell Neoplasms	Lymphoid	Other
ACH-000032	MHHCALL3	0.022565249	2.234440006	4.271896238	0	B-Cell Acute Lymphoblastic Leukemia	Lymphoid	Other
ACH-000038	EHEB	0.439622074	0.470643062	2.667020115	2.408532532	Non-Cancerous	Lymphoid	Other
ACH-000050	NCIH929	0.203937824	1.29832986	2.57247256	0.141499496	Mature B-Cell Neoplasms	Lymphoid	Other
ACH-000053	KARPAS299	0	0.973813294	2.800170993	0	Mature T and NK Neoplasms	Lymphoid	Other
ACH-000056	DOHH2	0.076626132	0.306649551	2.969194706	0	Mature B-Cell Neoplasms	Lymphoid	Other
ACH-000057	OPM1	0.641010468	0	3.059874388	0.095279028	Mature B-Cell Neoplasms	Lymphoid	Other
ACH-000059	SUPB15	0.182623657	0.132483402	3.894720772	0	B-Cell Acute Lymphoblastic Leukemia	Lymphoid	Other
ACH-000061	HH	1.031543411	0.256730503	2.989393364	0.008839667	Non-Hodgkin Lymphoma	Lymphoid	Other
ACH-000068	REC1	3.838528272	3.06642334	2.801247657	0.078198553	Mature B-Cell Neoplasms	Lymphoid	Other
ACH-000069	HS611T	0	0.32730681	3.015804402	0.163224337	Hodgkin Lymphoma	Lymphoid	Other
ACH-000070	697	0.025789996	2.337045958	3.436341765	0.08439904	B-Cell Acute Lymphoblastic Leukemia	Lymphoid	Other
ACH-000073	GRANTA519	0.250460787	1.818241131	4.29186137	0.160006278	Mature B-Cell Neoplasms	Lymphoid	Other
ACH-000077	MJ	1.661220575	1.897472787	2.571252069	0	Non-Hodgkin Lymphoma	Lymphoid	Other
ACH-000101	KE37	0	0.074779426	3.600828737	0.047814757	T-Lymphoblastic Leukemia/Lymphoma	Lymphoid	Other
ACH-000104	LOUCY	0.016417872	1.664555656	4.681662899	0.03083043	T-Lymphoblastic Leukemia/Lymphoma	Lymphoid	Other
ACH-000105	ALLSIL	0.022703012	0.033661918	3.129614387	0	T-Lymphoblastic Leukemia/Lymphoma	Lymphoid	Other
ACH-000106	JVM2	0.382553271	0.206893236	2.802294564	0.071522429	Mature B-Cell Neoplasms	Lymphoid	Other
ACH-000122	SUPT11	0.105145684	1.562093414	2.999249603	0.018564388	T-Lymphoblastic Leukemia/Lymphoma	Lymphoid	Other
ACH-000124	OCILY19	0.00845677	0.686938816	3.358138816	0.060495691	Mature B-Cell Neoplasms	Lymphoid	Other
ACH-000130	NALM19	0	0.755960041	3.810628185	0.744834483	B-Cell Acute Lymphoblastic Leukemia	Lymphoid	Other
ACH-000140	PFEIFFER	0.037200863	1.119887336	3.665892988	0	Mature B-Cell Neoplasms	Lymphoid	Other
ACH-000151	JM1	0.04451023	2.722850692	4.257025709	0.006137137	B-Cell Acute Lymphoblastic Leukemia	Lymphoid	Other
ACH-000156	MHHCALL4	0.027943849	0.347208683	3.982792838	0.010709671	B-Cell Acute Lymphoblastic Leukemia	Lymphoid	Other
ACH-000157	A4FUK	0.37386867	0.306405744	2.753610954	0.478576336	Mature B-Cell Neoplasms	Lymphoid	Other
ACH-000158	OCILY3	0.044375933	0.115980075	3.381550565	0.012223959	Mature B-Cell Neoplasms	Lymphoid	Other
ACH-000162	GA10	0.080229225	1.201012741	3.952715625	0	Mature B-Cell Neoplasms	Lymphoid	Other
ACH-000167	KE97	0.050764963	0.038621599	3.03474747	0.198427518	Mature B-Cell Neoplasms	Lymphoid	Other
ACH-000183	L363	1.291609451	1.561946832	2.633177757	0	Mature B-Cell Neoplasms	Lymphoid	Other
ACH-000193	KARPAS620	0.063433912	1.543748271	3.157671114	0.113927152	Mature B-Cell Neoplasms	Lymphoid	Other
ACH-000197	TALL1	0.150345206	0.161392406	3.303319012	0	T-Lymphoblastic Leukemia/Lymphoma	Lymphoid	Other
ACH-000204	LP1	0.437991504	0	3.652165223	0.110577059	Mature B-Cell Neoplasms	Lymphoid	Other
ACH-000206	C8166	0	0	2.875552044	0.033597084	Non-Cancerous	Lymphoid	Other
ACH-000220	MINO	0.007847079	2.641071989	3.043689213	0	Mature B-Cell Neoplasms	Lymphoid	Other
ACH-000226	SUPM2	0.020750378	0.340476816	2.638669333	0.079787009	Mature T and NK Neoplasms	Lymphoid	Other
ACH-000233	DEL	0.303818148	0.063337264	2.676538227	0	Mature T and NK Neoplasms	Lymphoid	Other
ACH-000245	BL41	0.11255202	1.181019836	3.75731133	0.008568638	Mature B-Cell Neoplasms	Lymphoid	Other
ACH-000267	HDLM2	0.285719429	0.990027608	2.888641952	0.554840288	Hodgkin Lymphoma	Lymphoid	Other
ACH-000271	SUDHL10	0.045154962	0.05567601	3.535903648	0	Mature B-Cell Neoplasms	Lymphoid	Other
ACH-000285	TOLEDO	0.083030871	1.574169341	4.226893814	0.226688547	Mature B-Cell Neoplasms	Lymphoid	Other
ACH-000287	NUDUL1	0.032674985	2.246645223	4.344061506	0	Mature B-Cell Neoplasms	Lymphoid	Other
ACH-000315	KARPAS422	0.014773757	1.203934066	4.299589023	0	Mature B-Cell Neoplasms	Lymphoid	Other
ACH-000334	DB	0.163161205	0.773938954	4.441622909	2.054244189	Mature B-Cell Neoplasms	Lymphoid	Other
ACH-000338	SR786	0.076482478	0.031834149	3.694802207	0	Mature T and NK Neoplasms	Lymphoid	Other
ACH-000346	JVM3	0.254366677	0.015212085	2.881312222	0.826605025	Mature B-Cell Neoplasms	Lymphoid	Other
ACH-000357	JEKO1	0.016690283	3.31266227	3.148620158	0.29046687	Mature B-Cell Neoplasms	Lymphoid	Other
ACH-000363	SKMM2	0.034877738	0.127300464	2.322810754	0.170018613	Mature B-Cell Neoplasms	Lymphoid	Other
ACH-000365	SUDHL4	0.134828124	1.060296461	3.204787092	0.117648503	Mature B-Cell Neoplasms	Lymphoid	Other
ACH-000371	RL	0	0.661433121	3.348602112	0	Mature B-Cell Neoplasms	Lymphoid	Other
ACH-000372	P12ICHIKAWA	0.024390606	0.757491833	3.969868826	0	T-Lymphoblastic Leukemia/Lymphoma	Lymphoid	Other
ACH-000380	KMS12BM	0.021655967	2.925319673	3.550494388	0	Mature B-Cell Neoplasms	Lymphoid	Other
ACH-000388	NUDHL1	0	0.770260734	2.228381584	0.012211084	Mature B-Cell Neoplasms	Lymphoid	Other
ACH-000398	RI1	0.007432342	1.846685863	2.827319075	0	Mature B-Cell Neoplasms	Lymphoid	Other
ACH-000402	BL70	0.177527494	0.776856942	3.62946154	0	Mature B-Cell Neoplasms	Lymphoid	Other
ACH-000405	MEC1	1.52476579	0.652700331	2.550021485	0	Mature B-Cell Neoplasms	Lymphoid	Other
ACH-000419	KMS28BM	0.021549373	0.064703538	2.573270296	0.009982019	Mature B-Cell Neoplasms	Lymphoid	Other
ACH-000432	BV173	0.326209426	2.118964322	3.627921956	0	B-Cell Acute Lymphoblastic Leukemia	Lymphoid	Other
ACH-000436	OCIMY7	0.073387017	1.635912232	2.036503334	0.067214656	Mature B-Cell Neoplasms	Lymphoid	Other
ACH-000440	CA46	0.204025497	0.22690799	4.186714474	0	Mature B-Cell Neoplasms	Lymphoid	Other
ACH-000453	MOLP2	0.058759801	0.106553351	2.035483152	0.187527067	Mature B-Cell Neoplasms	Lymphoid	Other
ACH-000492	MUTZ5	0.00849406	0.026232074	3.078225543	0.059536642	B-Cell Acute Lymphoblastic Leukemia	Lymphoid	Other
ACH-000509	HUT78	0.023703884	1.105463535	3.16595534	0.184268867	Mature T and NK Neoplasms	Lymphoid	Other
ACH-000512	INA6	0.090331799	0.171542478	2.893445702	0.353910413	Mature B-Cell Neoplasms	Lymphoid	Other
ACH-000519	PEER	0.025237208	0.239182935	3.097093289	0.041673343	T-Lymphoblastic Leukemia/Lymphoma	Lymphoid	Other
ACH-000541	KMS34	0.174149434	0.027455584	3.01254007	0.425939407	Mature B-Cell Neoplasms	Lymphoid	Other
ACH-000564	KHM1B	0.030642596	0.015423349	2.51037713	0.019876948	Mature B-Cell Neoplasms	Lymphoid	Other
ACH-000567	ST486	0.139728803	0.460133385	4.278237569	0.341891272	Mature B-Cell Neoplasms	Lymphoid	Other
ACH-000576	KMS27	0.011343919	0.05664179	2.322193526	0.08405746	Mature B-Cell Neoplasms	Lymphoid	Other
ACH-000583	MC116	0	2.327790821	3.761615055	0.018490325	Non-Hodgkin Lymphoma	Lymphoid	Other
ACH-000588	KMS26	0.06898167	0.046201864	3.369932649	0.042620526	Mature B-Cell Neoplasms	Lymphoid	Other
ACH-000598	KMS21BM	0.110492873	0.443372194	2.346094559	0.502402913	Mature B-Cell Neoplasms	Lymphoid	Other
ACH-000611	SUDHL6	0.141435407	1.002421694	3.694891333	0	Mature B-Cell Neoplasms	Lymphoid	Other
ACH-000612	HUT102	1.415623475	0.596112691	2.446102687	0.13738548	Mature T and NK Neoplasms	Lymphoid	Other
ACH-000626	U266B1	0.630439954	0.161371766	2.273450243	0	Mature B-Cell Neoplasms	Lymphoid	Other
ACH-000636	RPMI8402	0.00938014	0.014019577	3.389526889	0.034698881	T-Lymphoblastic Leukemia/Lymphoma	Lymphoid	Other
ACH-000653	JJN3	0.060426517	2.783907099	3.478894169	0.413412109	Mature B-Cell Neoplasms	Lymphoid	Other
ACH-000654	RAJI	0.007578734	0.088323449	2.961777035	0	Non-Hodgkin Lymphoma	Lymphoid	Other
ACH-000656	SUDHL8	0.078477308	0.027602789	3.906130576	0	Mature B-Cell Neoplasms	Lymphoid	Other
ACH-000660	SUDHL5	0.204203332	0.275348008	4.552051161	0	Mature B-Cell Neoplasms	Lymphoid	Other
ACH-000664	SUDHL1	0.095711122	0.510651074	3.624229596	0.034381954	Mature T and NK Neoplasms	Lymphoid	Other
ACH-000687	CI1	0.206093045	0.008357802	2.810194235	0	Non-Hodgkin Lymphoma	Lymphoid	Other
ACH-000697	A3KAW	0.122253929	0.020070457	2.998399524	0	Mature B-Cell Neoplasms	Lymphoid	Other
ACH-000702	L1236	0.109506326	2.139476044	3.173516045	6.5051208	Hodgkin Lymphoma	Lymphoid	Other
ACH-000707	P3HR1	0.036989952	0.068888144	3.615628166	0	Mature B-Cell Neoplasms	Lymphoid	Other
ACH-000714	KMS11	0.248961024	0.181168719	3.204121932	0.031479892	Mature B-Cell Neoplasms	Lymphoid	Other
ACH-000728	KASUMI2	0	4.040366444	4.115133149	0	B-Cell Acute Lymphoblastic Leukemia	Lymphoid	Other
ACH-000745	MOLP8	1.085873304	1.244314737	2.962735941	3.781684939	Mature B-Cell Neoplasms	Lymphoid	Other
ACH-000754	L428	0	1.282137297	1.870786862	0.081110523	Hodgkin Lymphoma	Lymphoid	Other
ACH-000763	MM1S	0.411032434	0.220048819	2.869522038	0.568156663	Mature B-Cell Neoplasms	Lymphoid	Other
ACH-000773	KIJK	0.041820505	1.489840897	2.924413481	3.684807519	Mature T and NK Neoplasms	Lymphoid	Other
ACH-000782	SEM	0.011578649	0.132665014	3.129230255	0	B-Cell Acute Lymphoblastic Leukemia	Lymphoid	Other
ACH-000786	DAUDI	0.130536875	0.18406443	3.776325114	0.504973206	Mature B-Cell Neoplasms	Lymphoid	Other
ACH-000806	L540	0.014206731	0.080661756	2.589454305	1.110650551	Hodgkin Lymphoma	Lymphoid	Other
ACH-000815	KMH2	0.037079945	0.053707759	3.381471658	0.010738311	Hodgkin Lymphoma	Lymphoid	Other
ACH-000817	RPMI8226	0.030143942	0.382144856	2.31684085	0.03914401	Mature B-Cell Neoplasms	Lymphoid	Other
ACH-000821	EJM	0.010877208	1.317275122	3.036705525	0	Mature B-Cell Neoplasms	Lymphoid	Other
ACH-000829	HUNS1	4.474961626	2.703475061	2.969680988	0.071293134	Mature B-Cell Neoplasms	Lymphoid	Other
ACH-000838	AMO1	0.134144695	1.750203437	2.98076383	0.059985108	Mature B-Cell Neoplasms	Lymphoid	Other
ACH-000854	OCIMY5	0.008356368	3.78464008	2.319256637	3.503666755	Mature B-Cell Neoplasms	Lymphoid	Other
ACH-000874	RS411	0.037756114	3.29244459	2.541150527	0	B-Cell Acute Lymphoblastic Leukemia	Lymphoid	Other
ACH-000877	EB1	0	0.029606954	3.433991634	0.017401732	Mature B-Cell Neoplasms	Lymphoid	Other
ACH-000889	KMM1	0.011914933	0.690628064	3.60833615	0.25935204	Mature B-Cell Neoplasms	Lymphoid	Other
ACH-000914	HT	0	1.931229189	4.279701574	0	Mature B-Cell Neoplasms	Lymphoid	Other
ACH-000918	MOLT16	0.010145343	0.725049195	3.008834649	0.034467883	T-Lymphoblastic Leukemia/Lymphoma	Lymphoid	Other
ACH-000922	RCHACV	0.027146973	2.731198451	3.087155599	0.024718245	B-Cell Acute Lymphoblastic Leukemia	Lymphoid	Other
ACH-000923	BCP1	0.836928358	0.097612145	2.565385143	0	Mature B-Cell Neoplasms	Lymphoid	Other
ACH-000937	PF382	0.033905728	0.727002064	3.839959587	0.092005772	T-Lymphoblastic Leukemia/Lymphoma	Lymphoid	Other
ACH-000938	NALM6	0.039521658	2.873649828	4.015149628	0.226900594	B-Cell Acute Lymphoblastic Leukemia	Lymphoid	Other
ACH-000942	HPBALL	0.008356368	0.020811527	3.643694599	0.069428585	T-Lymphoblastic Leukemia/Lymphoma	Lymphoid	Other
ACH-000944	NAMALWA	0.033722522	5.176223025	3.431394303	0.107931534	Mature B-Cell Neoplasms	Lymphoid	Other
ACH-000953	SUPT1	0.123116557	0.126272477	3.858965671	0.012744575	T-Lymphoblastic Leukemia/Lymphoma	Lymphoid	Other
ACH-000960	REH	0.037431424	1.129032378	3.612800691	0.094195525	B-Cell Acute Lymphoblastic Leukemia	Lymphoid	Other
ACH-000964	MOLT3	0.018206857	0.254523902	2.873431316	0.01459239	T-Lymphoblastic Leukemia/Lymphoma	Lymphoid	Other
ACH-000981	DND41	0.33607311	0.081769099	3.404371821	0	T-Lymphoblastic Leukemia/Lymphoma	Lymphoid	Other
ACH-000995	JURKAT	0.013523718	2.583150781	3.387292224	0.154320076	T-Lymphoblastic Leukemia/Lymphoma	Lymphoid	Other
ACH-001057	DERL2	0	1.89975182	2.91801788	0	Mature T and NK Neoplasms	Lymphoid	Other
ACH-001060	DL40	0.019958055	1.297003546	2.648419423	0	Mature T and NK Neoplasms	Lymphoid	Other
ACH-001064	EB2	0	0	4.602421247	0.030242839	Mature B-Cell Neoplasms	Lymphoid	Other
ACH-001068	FEPD	0	1.500378868	1.909212427	0.206999478	Mature T and NK Neoplasms	Lymphoid	Other
ACH-001097	KARPAS384	0	0	1.60603471	0	Non-Hodgkin Lymphoma	Lymphoid	Other
ACH-001100	KHYG1	0	0	1.78818872	0	T-Lymphoblastic Leukemia/Lymphoma	Lymphoid	Other
ACH-001106	KOPN8	0	1.285106251	2.847125015	0	B-Cell Acute Lymphoblastic Leukemia	Lymphoid	Other
ACH-001111	L82	0	0	1.430766983	0.033771849	Mature T and NK Neoplasms	Lymphoid	Other
ACH-001119	MAC2A	0.02847014	2.206636973	2.14591218	1.379875989	Mature T and NK Neoplasms	Lymphoid	Other
ACH-001132	MTA	0.093622372	0	2.613974766	0	T-Lymphoblastic Leukemia/Lymphoma	Lymphoid	Other
ACH-001134	MYLA	0.719023936	2.5737211	1.03422276	0.139479973	Non-Hodgkin Lymphoma	Lymphoid	Other
ACH-001147	OCILY12	0.884142282	1.211485744	1.933255362	0.0385612	Mature T and NK Neoplasms	Lymphoid	Other
ACH-001148	OCILY132	0.180319752	2.535826529	2.902446026	0.011741792	Mature B-Cell Neoplasms	Lymphoid	Other
ACH-001197	SMZ1	0.020923863	0.880346212	2.789912836	0	Non-Hodgkin Lymphoma	Lymphoid	Other
ACH-001209	TOM1	0	1.404238283	3.514059121	0	B-Cell Acute Lymphoblastic Leukemia	Lymphoid	Other
ACH-001447	BJAB	0	3.640377991	3.543149397	0.849031269	Mature B-Cell Neoplasms	Lymphoid	Other
ACH-001449	BL2	0	2.24231592	3.846443169	0	Mature B-Cell Neoplasms	Lymphoid	Other
ACH-001450	BLUE1	0	1.328049429	2.470833573	0	Mature B-Cell Neoplasms	Lymphoid	Other
ACH-001484	CI	2.557459106	0.204493833	2.303111475	1.158802338	Mature B-Cell Neoplasms	Lymphoid	Other
ACH-001485	CII	0.06488561	0.317559933	1.741937201	0.023936612	Non-Cancerous	Lymphoid	Other
ACH-001492	DOGKIT	0	1.473017962	3.596958988	0	Mature B-Cell Neoplasms	Lymphoid	Other
ACH-001493	DOGUM	0	1.998422994	2.489170397	0	Mature B-Cell Neoplasms	Lymphoid	Other
ACH-001498	FARAGE	0	0.914519367	2.399277754	0	Mature B-Cell Neoplasms	Lymphoid	Other
ACH-001503	GUMBUS	0	1.49700936	3.270886208	0	Mature B-Cell Neoplasms	Lymphoid	Other
ACH-001520	HG3	5.55962641	1.15231324	2.634681547	0.08512412	Non-Cancerous	Lymphoid	Other
ACH-001533	KARPAS1718	0	3.091999342	3.738821869	0	Mature B-Cell Neoplasms	Lymphoid	Other
ACH-001539	KML1	0.011069065	1.532895418	2.5065664	6.827641217	Mature B-Cell Neoplasms	Lymphoid	Other
ACH-001541	KMS28PE	0	0	2.153947978	0.037183992	Mature B-Cell Neoplasms	Lymphoid	Other
ACH-001571	MO	3.567241204	0.703116651	2.305710842	0	Mature B-Cell Neoplasms	Lymphoid	Other
ACH-001616	OCILY18	0	2.523890602	2.713306499	0	Mature B-Cell Neoplasms	Lymphoid	Other
ACH-001617	OCILY7	0	0.98511566	3.001344686	0	Mature B-Cell Neoplasms	Lymphoid	Other
ACH-001634	PGA1	0.11353782	0.258791458	3.212068121	0.6524507	Mature B-Cell Neoplasms	Lymphoid	Other
ACH-001636	RAMOS	0	3.184800777	2.556544679	0	Non-Hodgkin Lymphoma	Lymphoid	Other
ACH-001638	RCK8	0.020191387	0	2.761974538	0	Mature B-Cell Neoplasms	Lymphoid	Other
ACH-001642	SCC3	0	2.527803511	2.725961415	0.100498688	Non-Hodgkin Lymphoma	Lymphoid	Other
ACH-001669	TANOUE	0	2.971852522	2.384751637	0.023400147	B-Cell Acute Lymphoblastic Leukemia	Lymphoid	Other
ACH-001677	U2904	0.026451646	1.2173362	3.765746892	0	Mature B-Cell Neoplasms	Lymphoid	Other
ACH-001678	U2940	0	0.38333215	3.126728423	0	Mature B-Cell Neoplasms	Lymphoid	Other
ACH-001679	U2973	0	3.316212371	3.086900929	0.138347909	Mature B-Cell Neoplasms	Lymphoid	Other
ACH-001680	U698M	0	0.62296876	3.648833548	0	Non-Hodgkin Lymphoma	Lymphoid	Other
ACH-001685	UHO1	1.969797009	1.973633315	2.049174191	0	Hodgkin Lymphoma	Lymphoid	Other
ACH-001686	ULA	0.011574355	0.126912082	2.965481402	0	Mature B-Cell Neoplasms	Lymphoid	Other
ACH-001703	VAL	0	1.761893716	3.370578612	0	Mature B-Cell Neoplasms	Lymphoid	Other
ACH-001707	WAOSEL	2.965474014	0.491845915	1.940583991	0.112584045	Mature B-Cell Neoplasms	Lymphoid	Other
ACH-001708	WSUFSCCL	0	2.001279824	3.588864518	0.082222974	Mature B-Cell Neoplasms	Lymphoid	Other
ACH-001709	WSUNHL	0	0.671252605	3.474371143	0	Mature B-Cell Neoplasms	Lymphoid	Other
ACH-001735	SEMK2	0	0	2.842107925	0	B-Cell Acute Lymphoblastic Leukemia	Lymphoid	Other
ACH-001736	HB1119	0	3.201483311	2.878058272	0.04391559	B-Cell Acute Lymphoblastic Leukemia	Lymphoid	Other
ACH-001737	CTV1DM	0	0.485938893	3.066375117	0	T-Lymphoblastic Leukemia/Lymphoma	Lymphoid	Other
ACH-001828	HCC1739BL	3.216310511	1.020882627	2.670731586	2.779986664	Non-Cancerous	Lymphoid	Other
ACH-001993	NALM16	0	2.927340881	3.647326023	0	B-Cell Acute Lymphoblastic Leukemia	Lymphoid	Other
ACH-002055	TL1	0	2.177968804	2.184054905	0	Mature B-Cell Neoplasms	Lymphoid	Other
ACH-002059	P30OHK	0	3.967620532	3.572198464	0.068442438	B-Cell Acute Lymphoblastic Leukemia	Lymphoid	Other
ACH-002062	SLVL	5.271519054	1.346593866	2.748280885	0.110444764	Mature B-Cell Neoplasms	Lymphoid	Other
ACH-002214	BC1	0.479810007	0.068743717	2.999323578	0.237816994	Mature B-Cell Neoplasms	Lymphoid	Other
ACH-002215	BC3	0.056349071	0.115031911	2.650801315	0.33252234	Mature B-Cell Neoplasms	Lymphoid	Other
ACH-002478	BC2	0	0.052556401	2.804274573	0	Mature B-Cell Neoplasms	Lymphoid	Other
ACH-002485	MAVER1	0	2.773622948	3.420852898	0	Mature B-Cell Neoplasms	Lymphoid	Other
ACH-002498	SUDHL2	0	1.618229257	2.689077707	0	Mature B-Cell Neoplasms	Lymphoid	Other
ACH-002500	Z138	0	3.073081563	3.86904226	0.092273752	Mature B-Cell Neoplasms	Lymphoid	Other
ACH-002643	GRANTA452	0	0.832694807	4.154024155	0	B-Cell Acute Lymphoblastic Leukemia	Lymphoid	Other
ACH-002677	U2946	0	2.530195624	2.843322625	0	Mature B-Cell Neoplasms	Lymphoid	Other
ACH-002678	WILL1	0	1.604042849	3.79287617	0	Mature B-Cell Neoplasms	Lymphoid	Other
ACH-003100	EJ1	0	1.99521314	2.251964443	0	Mature B-Cell Neoplasms	Lymphoid	Other
ACH-003101	Z119	0	0.698936757	2.811516242	0	B-Cell Acute Lymphoblastic Leukemia	Lymphoid	Other
ACH-003103	Z181	0	0.192599452	3.01394278	0	B-Cell Acute Lymphoblastic Leukemia	Lymphoid	Other
ACH-003106	RC	0	1.048033859	1.51337957	0	Mature B-Cell Neoplasms	Lymphoid	Other
ACH-003107	JMP1	2.792170274	3.459943029	2.00679709	0.370491292	Mature B-Cell Neoplasms	Lymphoid	Other
ACH-003108	HF	0	2.227848874	2.922624123	0	Mature B-Cell Neoplasms	Lymphoid	Other
ACH-003460	CCLFHEME0001T	0	0.201699095	3.605257263	0	Mature B-Cell Neoplasms	Lymphoid	Other
ACH-003463	CCLFHEME0004T	0.51128282	0.149994185	1.658060635	0	Mature T and NK Neoplasms	Lymphoid	Other
ACH-003139	ABMT0457	0	1.456159551	3.430366907	0	Non-Cancerous	Muscle	Other
ACH-003141	ABMT0557	0	0.923070814	2.911831531	0	Non-Cancerous	Muscle	Other
ACH-003142	ABMT0558	0	1.169405538	2.587518614	0.017675382	Non-Cancerous	Muscle	Other
ACH-003149	ABMT0782	0	0.546339865	1.751695082	0.022353608	Non-Cancerous	Muscle	Other
ACH-003158	ABMT9220	0	1.721858216	1.817394045	0	Non-Cancerous	Muscle	Other
ACH-000002	HL60	0.037410338	0.100871375	1.847159099	0	Acute Myeloid Leukemia	Myeloid	Other
ACH-000004	HEL	0	0.460421755	3.093080099	0.086100294	Acute Myeloid Leukemia	Myeloid	Other
ACH-000005	HEL9217	0.213823798	0.387434233	3.406094434	0.033622454	Acute Myeloid Leukemia	Myeloid	Other
ACH-000006	MONOMAC6	0.010755495	0.302734324	3.174149114	0.073055162	Acute Myeloid Leukemia	Myeloid	Other
ACH-000034	PLB985	0	0.561146231	2.636067734	0	Acute Myeloid Leukemia	Myeloid	Other
ACH-000045	MV411	0.037664759	0.873480139	2.161445941	0	Acute Myeloid Leukemia	Myeloid	Other
ACH-000065	OCIAML5	0.048128747	0.269290534	3.312839402	0.017072427	Acute Myeloid Leukemia	Myeloid	Other
ACH-000072	MEG01	0.009157954	1.009347172	2.372715343	0.083525195	Myeloproliferative Neoplasms	Myeloid	Other
ACH-000074	KU812	0	0.144011118	2.83102799	0	Myeloproliferative Neoplasms	Myeloid	Other
ACH-000076	NCO2	0.037548096	0.128393713	3.010869333	0	Myeloproliferative Neoplasms	Myeloid	Other
ACH-000080	BDCM	0.825569919	0.091083701	2.899794348	0.815781982	Acute Myeloid Leukemia	Myeloid	Other
ACH-000081	GDM1	0.235856927	0.506321642	3.471369575	0.067181607	Acute Myeloid Leukemia	Myeloid	Other
ACH-000084	MUTZ3	0.080335664	0.097511018	3.451525008	0.085436894	Acute Myeloid Leukemia	Myeloid	Other
ACH-000112	SIGM5	0.019891178	0.715252909	2.539265536	0	Acute Myeloid Leukemia	Myeloid	Other
ACH-000113	OCIAML2	0.020757488	0	3.576147206	0.03860053	Acute Myeloid Leukemia	Myeloid	Other
ACH-000146	THP1	0.034149496	0.341181939	3.411972577	0.090105474	Acute Myeloid Leukemia	Myeloid	Other
ACH-000166	KASUMI6	0	0.034276296	2.566927156	0.021208219	Acute Myeloid Leukemia	Myeloid	Other
ACH-000168	NOMO1	0.02519893	0.035214267	2.586707106	0	Acute Myeloid Leukemia	Myeloid	Other
ACH-000190	HDMYZ	0	1.970445078	2.052342853	0	Acute Myeloid Leukemia	Myeloid	Other
ACH-000195	SET2	0.012029395	0.268236751	2.954527627	0	Acute Myeloid Leukemia	Myeloid	Other
ACH-000198	EOL1	0.144625942	0.041328504	2.614243395	0	Acute Myeloid Leukemia	Myeloid	Other
ACH-000218	PL21	0.007651924	0.010020703	2.845190943	0.124336076	Acute Myeloid Leukemia	Myeloid	Other
ACH-000241	JK1	0	0	2.527025282	0	Myeloproliferative Neoplasms	Myeloid	Other
ACH-000263	KASUMI1	0.088335662	3.633872903	3.176030693	0	Acute Myeloid Leukemia	Myeloid	Other
ACH-000294	NB4	0.010119556	0.02040619	2.602385613	0.034187537	Acute Myeloid Leukemia	Myeloid	Other
ACH-000295	EM2	0.156990659	0.11165768	2.664070908	0	Myeloproliferative Neoplasms	Myeloid	Other
ACH-000299	HNT34	0	0.066363406	2.515230531	0	Acute Myeloid Leukemia	Myeloid	Other
ACH-000301	LAMA84	0.029827425	0.029691754	2.863762066	0	Myeloproliferative Neoplasms	Myeloid	Other
ACH-000321	MOLM6	0	0.397675933	2.543335025	0.013432244	Myeloproliferative Neoplasms	Myeloid	Other
ACH-000326	JURLMK1	0.012338396	0.8644647	3.19584836	0.023408664	Myeloproliferative Neoplasms	Myeloid	Other
ACH-000336	OCIAML3	0.019716146	0.535428924	2.065355167	0	Acute Myeloid Leukemia	Myeloid	Other
ACH-000362	MOLM13	0	0.201091808	2.251825114	0	Acute Myeloid Leukemia	Myeloid	Other
ACH-000369	MOLM16	0.031407901	0.732289173	2.749671559	0.062018066	Acute Myeloid Leukemia	Myeloid	Other
ACH-000373	SKM1	0.031565994	1.698525213	3.134863273	0.028893015	Acute Myeloid Leukemia	Myeloid	Other
ACH-000386	KG1	0	0.068053019	2.971727471	0.205900432	Acute Myeloid Leukemia	Myeloid	Other
ACH-000387	TF1	0.018372101	1.657173512	2.620382307	0.032144582	Acute Myeloid Leukemia	Myeloid	Other
ACH-000406	U937	0	0.912893551	3.200656575	0.163507749	Acute Myeloid Leukemia	Myeloid	Other
ACH-000439	ME1	0	0.380970986	2.457334252	0	Acute Myeloid Leukemia	Myeloid	Other
ACH-000462	NALM1	0.037593076	0.13944068	3.768194913	0.007426601	Myeloproliferative Neoplasms	Myeloid	Other
ACH-000487	F36P	0.057558405	0.117214951	2.485447437	0	Acute Myeloid Leukemia	Myeloid	Other
ACH-000498	KO52	0.117620579	0.142162456	3.010278567	0.100722043	Acute Myeloid Leukemia	Myeloid	Other
ACH-000551	K562	0.719630311	0.908923555	3.05460714	0.359950654	Myeloproliferative Neoplasms	Myeloid	Other
ACH-000557	AML193	0.093462821	0.039577805	2.590223542	0.027509372	Acute Myeloid Leukemia	Myeloid	Other
ACH-000602	M07E	0	0.469564068	2.778416764	0.042740981	Acute Myeloid Leukemia	Myeloid	Other
ACH-000604	KYO1	0	1.704672806	2.437755068	0.08683267	Myeloproliferative Neoplasms	Myeloid	Other
ACH-000641	CMK	0.200171608	0.305926175	3.413382862	0	Acute Myeloid Leukemia	Myeloid	Other
ACH-000751	OCIM1	0.011011797	0	2.786659086	0.204295999	Acute Myeloid Leukemia	Myeloid	Other
ACH-000770	P31FUJ	0	0.141898354	3.385705744	0.084151368	Acute Myeloid Leukemia	Myeloid	Other
ACH-000920	CMLT1	1.075710604	0.272238233	3.257945954	0.018873417	Myeloproliferative Neoplasms	Myeloid	Other
ACH-000983	KCL22	0	2.767112362	2.830381088	0.024491317	Myeloproliferative Neoplasms	Myeloid	Other
ACH-001036	CMK115	0.011122036	1.270732251	3.031174611	0	Acute Myeloid Leukemia	Myeloid	Other
ACH-001129	MONOMAC1	0.037670381	0.075088973	2.530687552	0.043063078	Acute Myeloid Leukemia	Myeloid	Other
ACH-001573	MOLM1	0.060931412	0.909951246	1.747120965	0	Myeloproliferative Neoplasms	Myeloid	Other
ACH-001574	MOLM14	0	0.081660039	2.64051219	0	Acute Myeloid Leukemia	Myeloid	Other
ACH-001577	MUTZ8	0	0.1725464	1.780226097	0.531394936	Acute Myeloid Leukemia	Myeloid	Other
ACH-001613	OCIAML4	0	1.390309994	3.147458125	0.025784328	Acute Myeloid Leukemia	Myeloid	Other
ACH-001618	OCIM2	0	3.44695623	2.23465153	0	Acute Myeloid Leukemia	Myeloid	Other
ACH-001647	SHI1	0.007346223	0.167855013	2.334236452	0.001322345	Acute Myeloid Leukemia	Myeloid	Other
ACH-001656	SKNO1	0	5.452058343	2.75894698	0.329926114	Acute Myeloid Leukemia	Myeloid	Other
ACH-001684	UCSDAML1	0	0.05485681	2.166815049	0	Acute Myeloid Leukemia	Myeloid	Other
ACH-002060	MY	0	1.307475157	3.011713887	0	Acute Leukemias of Ambiguous Lineage	Myeloid	Other
ACH-002061	P2URK562	0.030256966	1.012454254	2.810897538	0.164528861	Myeloproliferative Neoplasms	Myeloid	Other
ACH-002290	NKM1	0	0	2.625688974	0.014121015	Acute Myeloid Leukemia	Myeloid	Other
ACH-002475	HAP1	0.022154722	2.737271413	3.242608603	0.229339352	Myeloproliferative Neoplasms	Myeloid	Other
ACH-002644	MEGAL	0	1.820730401	3.064512131	0.098372392	Acute Myeloid Leukemia	Myeloid	Other
ACH-002651	FKH1	0	0.406093617	1.82248543	0	Acute Myeloid Leukemia	Myeloid	Other
ACH-002653	JIH5	0	0.79821894	2.687000201	0	Acute Leukemias of Ambiguous Lineage	Myeloid	Other
ACH-002668	KASUMI3	0	0	2.362427807	0.055545524	Acute Myeloid Leukemia	Myeloid	Other
ACH-002675	SH2	0.017822163	0.151908161	3.643232811	0.009004554	Acute Myeloid Leukemia	Myeloid	Other
ACH-002676	TK6	0	0.052282331	3.375948564	0	Myeloproliferative Neoplasms	Myeloid	Other
ACH-002716	MO91	1.976631252	1.030067645	2.407064455	0.043204499	Acute Myeloid Leukemia	Myeloid	Other
ACH-002946	UKE1	0	0.193935713	3.555656665	0.022097893	Acute Myeloid Leukemia	Myeloid	Other
ACH-002994	WSUAML	0	1.048278043	3.08574926	0	Acute Myeloid Leukemia	Myeloid	Other
ACH-003273	CHRF28811	0.333766047	2.603102874	2.808249116	0	Acute Myeloid Leukemia	Myeloid	Other
ACH-002050	HTST	0	0.600011834	1.002428895	0	Extra Gonadal Germ Cell Tumor	Other	Other
ACH-000001	NIHOVCAR3	0.064278614	4.816917085	3.063050735	0.111162218	Ovarian Epithelial Tumor	Ovary/Fallopian Tube	Other
ACH-000013	ONCODG1	0.007871472	2.777583834	2.919313383	0.164333193	Ovarian Epithelial Tumor	Ovary/Fallopian Tube	Other
ACH-000048	TOV112D	0.037539662	2.363089757	2.741859562	0	Ovarian Epithelial Tumor	Ovary/Fallopian Tube	Other
ACH-000091	OV56	0.017913359	0.807872551	2.346659103	0.030429312	Ovarian Epithelial Tumor	Ovary/Fallopian Tube	Other
ACH-000103	CAOV4	0.245007583	1.642720053	2.140899693	1.808001929	Ovarian Epithelial Tumor	Ovary/Fallopian Tube	Other
ACH-000116	OAW28	0.009469004	1.273957433	3.083849886	1.143478319	Ovarian Epithelial Tumor	Ovary/Fallopian Tube	Other
ACH-000123	COV434	0.078030454	2.246702981	2.749553575	0.035103038	Ovarian Epithelial Tumor	Ovary/Fallopian Tube	Other
ACH-000132	JHOS2	0.609987514	0.128655019	2.541408281	0.334382921	Ovarian Epithelial Tumor	Ovary/Fallopian Tube	Other
ACH-000237	JHOM1	0.022308151	0.224500924	2.166243038	0.114228413	Ovarian Epithelial Tumor	Ovary/Fallopian Tube	Other
ACH-000256	COV318	0.323199415	1.375078366	2.154774372	0	Ovarian Epithelial Tumor	Ovary/Fallopian Tube	Other
ACH-000278	COV362	0.02414944	0.608213121	1.910133973	0.007066299	Ovarian Epithelial Tumor	Ovary/Fallopian Tube	Other
ACH-000280	SNU840	0.011086245	1.131530221	2.630202753	1.261434532	Ovarian Epithelial Tumor	Ovary/Fallopian Tube	Other
ACH-000291	OV90	0.035877239	1.710543075	2.135400247	0.027230502	Ovarian Epithelial Tumor	Ovary/Fallopian Tube	Other
ACH-000308	EFO21	0.082840177	2.143563214	2.984729694	1.265226838	Ovarian Epithelial Tumor	Ovary/Fallopian Tube	Other
ACH-000324	JHOC5	0.027417365	1.604057086	2.960027889	0	Ovarian Epithelial Tumor	Ovary/Fallopian Tube	Other
ACH-000333	JHOM2B	0.013599466	0.587749978	3.081491321	2.200535741	Ovarian Epithelial Tumor	Ovary/Fallopian Tube	Other
ACH-000409	OVSAHO	0.027561743	2.860895279	1.658485712	0.261581361	Ovarian Epithelial Tumor	Ovary/Fallopian Tube	Other
ACH-000430	TYKNU	0.040564237	1.928578776	2.442948802	0.093796775	Ovarian Epithelial Tumor	Ovary/Fallopian Tube	Other
ACH-000443	OVKATE	0.047623538	0.525895477	2.889290517	2.277234946	Ovarian Epithelial Tumor	Ovary/Fallopian Tube	Other
ACH-000460	SNU8	0.021336161	1.152592314	2.544601608	0.05061871	Ovarian Epithelial Tumor	Ovary/Fallopian Tube	Other
ACH-000494	OELE	0	0.530896758	2.166156252	0	Non-Cancerous	Ovary/Fallopian Tube	Other
ACH-000520	59M	0.025622765	1.505169402	2.019495546	0.03550849	Ovarian Epithelial Tumor	Ovary/Fallopian Tube	Other
ACH-000524	KURAMOCHI	0.275506539	1.203019437	2.863068211	0.280824506	Ovarian Epithelial Tumor	Ovary/Fallopian Tube	Other
ACH-000527	OVISE	0	2.31111071	2.24766021	0.150550578	Ovarian Epithelial Tumor	Ovary/Fallopian Tube	Other
ACH-000542	HEYA8	0.078639891	0.066196678	2.031793929	0.937507863	Ovarian Epithelial Tumor	Ovary/Fallopian Tube	Other
ACH-000574	FUOV1	0.049788271	2.196459116	3.123174511	0.153496664	Ovarian Epithelial Tumor	Ovary/Fallopian Tube	Other
ACH-000584	JHOS4	0.024323935	1.524705623	2.533760179	0.30038734	Ovarian Epithelial Tumor	Ovary/Fallopian Tube	Other
ACH-000608	COV644	0.185026684	0.136474909	2.204087491	0.689387733	Ovarian Epithelial Tumor	Ovary/Fallopian Tube	Other
ACH-000617	OVCAR4	0.03904853	2.256192457	2.027412411	0.922771767	Ovarian Epithelial Tumor	Ovary/Fallopian Tube	Other
ACH-000635	SNU119	0.020262518	1.790129771	2.680985909	0.447898643	Ovarian Epithelial Tumor	Ovary/Fallopian Tube	Other
ACH-000646	OVMANA	0.038766264	4.158797491	1.01829233	0.071370027	Ovarian Epithelial Tumor	Ovary/Fallopian Tube	Other
ACH-000657	A2780	0	2.464717924	3.697173313	0	Ovarian Epithelial Tumor	Ovary/Fallopian Tube	Other
ACH-000663	OVTOKO	0.00759452	1.314180253	1.421549173	0.012916166	Ovarian Epithelial Tumor	Ovary/Fallopian Tube	Other
ACH-000688	OV7	0.201221066	0.033836676	1.598146021	0.042794202	Ovarian Epithelial Tumor	Ovary/Fallopian Tube	Other
ACH-000696	OVCAR8	0.0476026	2.216960767	2.243483249	0.093543951	Ovarian Epithelial Tumor	Ovary/Fallopian Tube	Other
ACH-000701	RMUGS	0.019344665	0.717891118	2.239492752	3.342142244	Ovarian Epithelial Tumor	Ovary/Fallopian Tube	Other
ACH-000704	OAW42	0.025098269	2.176558947	2.143070099	0.00837358	Ovarian Epithelial Tumor	Ovary/Fallopian Tube	Other
ACH-000713	CAOV3	0.030440613	2.712580374	1.645982885	0.2348998	Ovarian Epithelial Tumor	Ovary/Fallopian Tube	Other
ACH-000719	RMGI	0.019741761	1.289149834	1.168571439	0	Ovarian Epithelial Tumor	Ovary/Fallopian Tube	Other
ACH-000796	MCAS	0	0	1.997689839	0.045194112	Ovarian Epithelial Tumor	Ovary/Fallopian Tube	Other
ACH-000811	SKOV3	0.028685129	0.889640971	3.177630819	0.29568894	Ovarian Epithelial Tumor	Ovary/Fallopian Tube	Other
ACH-000885	TOV21G	0.035802652	2.239627168	2.837218686	0.044198249	Ovarian Epithelial Tumor	Ovary/Fallopian Tube	Other
ACH-000906	ES2	0.126624031	1.601354222	1.566776195	0.015577495	Ovarian Epithelial Tumor	Ovary/Fallopian Tube	Other
ACH-000936	EFO27	0.349920054	1.595136018	3.159837438	0.340270567	Ovarian Epithelial Tumor	Ovary/Fallopian Tube	Other
ACH-000947	OVK18	0.039207192	2.130802405	2.966325252	0.10719506	Ovarian Epithelial Tumor	Ovary/Fallopian Tube	Other
ACH-000962	OC314	0.063647895	1.50749529	2.487131292	0.088532415	Ovarian Epithelial Tumor	Ovary/Fallopian Tube	Other
ACH-000966	IGROV1	0.074020346	1.577962904	3.186250156	0.175298479	Ovarian Epithelial Tumor	Ovary/Fallopian Tube	Other
ACH-001048	COV504	0.042983261	0.78670341	1.954523905	0.329973172	Ovarian Epithelial Tumor	Ovary/Fallopian Tube	Other
ACH-001145	OC316	0	2.346440688	2.538046421	0.078657651	Ovarian Epithelial Tumor	Ovary/Fallopian Tube	Other
ACH-001151	OVCAR5	0.010752631	0.021943021	2.222653113	0.658132861	Ovarian Epithelial Tumor	Ovary/Fallopian Tube	Other
ACH-001278	BIN67	0.027844794	2.582606581	2.374844741	0	Ovarian Epithelial Tumor	Ovary/Fallopian Tube	Other
ACH-001279	SCCOHT1	0	2.565333957	2.729879012	0	Ovarian Epithelial Tumor	Ovary/Fallopian Tube	Other
ACH-001340	COV413A	0	1.428126307	1.552136028	1.525547744	Ovarian Epithelial Tumor	Ovary/Fallopian Tube	Other
ACH-001369	OCIC5X	0.152040603	2.623347173	1.810866698	0.443136638	Ovarian Epithelial Tumor	Ovary/Fallopian Tube	Other
ACH-001370	OCIP5X	0	1.562620987	2.197915702	0.295134073	Ovarian Epithelial Tumor	Ovary/Fallopian Tube	Other
ACH-001373	OV17R	0	2.050188223	2.344178002	0	Ovarian Epithelial Tumor	Ovary/Fallopian Tube	Other
ACH-001374	PA1	0	1.541534663	4.220252555	0.201267496	Ovarian Germ Cell Tumor	Ovary/Fallopian Tube	Other
ACH-001403	TO14	0.057410067	2.556826669	2.70017557	0.098963868	Ovarian Epithelial Tumor	Ovary/Fallopian Tube	Other
ACH-001418	UWB1289	0.032148815	2.719991649	1.789971245	0	Ovarian Epithelial Tumor	Ovary/Fallopian Tube	Other
ACH-001628	PEA1	0	1.572356136	2.480407316	0.066795981	Ovarian Epithelial Tumor	Ovary/Fallopian Tube	Other
ACH-001630	PEO1	0	0.091820322	1.605826168	1.547346176	Ovarian Epithelial Tumor	Ovary/Fallopian Tube	Other
ACH-001632	PEO4	0	0.463173572	1.590237917	2.126097329	Ovarian Epithelial Tumor	Ovary/Fallopian Tube	Other
ACH-001719	OCIC4P	0.123266238	3.088713201	1.774337976	0.048286414	Ovarian Epithelial Tumor	Ovary/Fallopian Tube	Other
ACH-001991	NZOV9	0.115611271	1.019509779	3.350422282	0	Ovarian Epithelial Tumor	Ovary/Fallopian Tube	Other
ACH-002038	HSKTC	0.049032657	0.322672334	3.061501455	0.823876507	Ovarian Cancer, Other	Ovary/Fallopian Tube	Other
ACH-002486	MESOV	0	2.313007802	3.111235012	0.022093631	Ovarian Epithelial Tumor	Ovary/Fallopian Tube	Other
ACH-002524	SNU251	0	1.687705725	1.875473409	0.123667521	Ovarian Epithelial Tumor	Ovary/Fallopian Tube	Other
ACH-000022	PATU8988S	0.015062183	0.211195401	2.620764684	0.006509161	Pancreatic Adenocarcinoma	Pancreas	Other
ACH-000023	PATU8988T	0	0.614856815	2.932728301	0	Pancreatic Adenocarcinoma	Pancreas	Other
ACH-000031	PANC0213	0.045086447	0.871380808	2.288107508	1.465347637	Pancreatic Adenocarcinoma	Pancreas	Other
ACH-000042	PANC0203	0.030881268	0.080244236	2.175224374	1.696799538	Pancreatic Adenocarcinoma	Pancreas	Other
ACH-000060	PANC1005	0.032041582	0.12527418	2.90487326	0.91047326	Pancreatic Adenocarcinoma	Pancreas	Other
ACH-000085	T3M4	0.425649431	0	2.388850793	1.691230408	Pancreatic Adenocarcinoma	Pancreas	Other
ACH-000093	PANC0504	0.045730922	0.221783063	2.368765556	1.394146425	Pancreatic Adenocarcinoma	Pancreas	Other
ACH-000094	HPAFII	0.016919867	0.024010396	2.146648706	2.864308985	Pancreatic Adenocarcinoma	Pancreas	Other
ACH-000107	CAPAN2	0.109174652	0.622637098	2.377293141	4.080691769	Pancreatic Adenocarcinoma	Pancreas	Other
ACH-000108	KP3	0	0.131276021	2.631732923	0.024583511	Adenosquamous Carcinoma of the Pancreas	Pancreas	Other
ACH-000114	SU8686	0.365573847	0.725046576	2.31325456	0.88160276	Pancreatic Adenocarcinoma	Pancreas	Other
ACH-000118	HUPT3	0	0.997068352	1.894406476	0.520282435	Pancreatic Adenocarcinoma	Pancreas	Other
ACH-000138	CFPAC1	0.04471445	0.448085836	2.094529985	0.979769286	Pancreatic Adenocarcinoma	Pancreas	Other
ACH-000139	PANC0327	0.045658241	0.700200877	1.918374784	1.379881533	Pancreatic Adenocarcinoma	Pancreas	Other
ACH-000155	SW1990	0.010374538	0.031443191	2.258359119	1.369784721	Pancreatic Adenocarcinoma	Pancreas	Other
ACH-000164	PANC1	0.033189685	5.51880263	2.603235837	0.030338904	Pancreatic Adenocarcinoma	Pancreas	Other
ACH-000178	HS766T	0.04445987	0.086301429	2.577820342	0.02727722	Pancreatic Adenocarcinoma	Pancreas	Other
ACH-000205	PK59	0.036646805	0.277563478	1.90729834	0.451511293	Pancreatic Adenocarcinoma	Pancreas	Other
ACH-000213	HUPT4	0.016288066	0.042032113	1.7321259	0.365942202	Pancreatic Adenocarcinoma	Pancreas	Other
ACH-000222	ASPC1	0.035923678	0.193513139	2.420191328	0.945247359	Pancreatic Adenocarcinoma	Pancreas	Other
ACH-000235	PANC0403	0.016270948	0.10687759	2.113010321	1.183524626	Pancreatic Adenocarcinoma	Pancreas	Other
ACH-000243	DANG	0	0.901316038	2.701134264	0.129690541	Pancreatic Adenocarcinoma	Pancreas	Other
ACH-000265	KP4	0.048808127	0.061807988	2.601451689	0.070346733	Pancreatic Adenocarcinoma	Pancreas	Other
ACH-000266	SNU213	0.008845403	0.767503954	2.267520817	1.734334606	Pancreatic Adenocarcinoma	Pancreas	Other
ACH-000270	HPAC	0.038556987	0.034955189	2.702759481	0.116335477	Pancreatic Adenocarcinoma	Pancreas	Other
ACH-000281	KP2	0.059256972	1.116537763	2.345262944	1.142171607	Pancreatic Adenocarcinoma	Pancreas	Other
ACH-000307	PK1	0.009536366	0.025119536	2.398974163	0.610415652	Pancreatic Adenocarcinoma	Pancreas	Other
ACH-000320	PSN1	0.058007487	0.710151584	2.726048637	0.339868241	Pancreatic Adenocarcinoma	Pancreas	Other
ACH-000332	YAPC	0.236661599	1.179619328	2.562462247	0.772794422	Pancreatic Adenocarcinoma	Pancreas	Other
ACH-000347	QGP1	7.402807432	5.428487476	3.225648205	0	Pancreatic Neuroendocrine Tumor	Pancreas	Other
ACH-000354	CAPAN1	0.093445243	0.029632394	2.378791812	2.340240368	Pancreatic Adenocarcinoma	Pancreas	Other
ACH-000417	PANC0813	0.050418111	0.026739164	2.50710198	2.717861734	Pancreatic Adenocarcinoma	Pancreas	Other
ACH-000468	PK45H	0	0	2.337870907	0	Pancreatic Adenocarcinoma	Pancreas	Other
ACH-000502	TCCPAN2	0.133024223	0.12192915	2.273157782	0.099742253	Pancreatic Adenocarcinoma	Pancreas	Other
ACH-000517	SNU410	0.032952805	0.419686659	2.313919146	0.259290568	Pancreatic Adenocarcinoma	Pancreas	Other
ACH-000535	BXPC3	0.028924125	0	2.499134088	1.081550971	Pancreatic Adenocarcinoma	Pancreas	Other
ACH-000599	PATU8902	0.015317721	0.030456151	2.314255675	0.209989792	Pancreatic Adenocarcinoma	Pancreas	Other
ACH-000601	MIAPACA2	0.036088312	1.194604009	1.529506142	0.01048769	Pancreatic Adenocarcinoma	Pancreas	Other
ACH-000652	SUIT2	0.292907759	0.038770477	1.934750484	0.608841407	Pancreatic Adenocarcinoma	Pancreas	Other
ACH-000685	L33	0.213843701	0.090888651	2.788086377	0.196919217	Adenosquamous Carcinoma of the Pancreas	Pancreas	Other
ACH-000933	SNU324	0.013522289	0.010216971	2.487308831	0	Pancreatic Adenocarcinoma	Pancreas	Other
ACH-001098	KCIMOH1	0	0	3.55165136	0.200894761	Pancreatic Adenocarcinoma	Pancreas	Other
ACH-001353	JOPACA1	0.214445645	1.090745055	1.198462722	1.977840405	Pancreatic Adenocarcinoma	Pancreas	Other
ACH-001375	PACADD119	0.022052428	0.276247709	2.864653675	1.690618232	Pancreatic Adenocarcinoma	Pancreas	Other
ACH-001376	PACADD135	0.013206393	0	1.695151995	4.084353455	Pancreatic Adenocarcinoma	Pancreas	Other
ACH-001377	PACADD137	0	0.135765998	2.392633407	0.042631731	Pancreatic Adenocarcinoma	Pancreas	Other
ACH-001378	PACADD159	0	0	2.04653646	2.350791414	Pancreatic Adenocarcinoma	Pancreas	Other
ACH-001379	PACADD161	0	0.055521925	2.140693596	0.176085283	Pancreatic Adenocarcinoma	Pancreas	Other
ACH-001380	PACADD165	0	0.925593129	1.673325755	0.068564883	Pancreatic Adenocarcinoma	Pancreas	Other
ACH-001382	PACADD188	0	0.042652741	1.560113299	0.649917072	Pancreatic Adenocarcinoma	Pancreas	Other
ACH-001999	9505BIK	0	0.128222122	1.999801616	3.797448834	Pancreatic Adenocarcinoma	Pancreas	Other
ACH-002039	PK8	0.018450443	0	2.31951389	0.760753208	Pancreatic Adenocarcinoma	Pancreas	Other
ACH-002672	MAPACHS77	0	0	2.106529231	2.108430783	Pancreatic Adenocarcinoma	Pancreas	Other
ACH-003161	ABMT9430	0	0.626816641	2.604412974	0.199262129	Non-Cancerous	Pancreas	Other
ACH-003433	CCLFPANC0019T	0.031653503	0	2.035806874	0	Pancreatic Adenocarcinoma	Pancreas	Other
ACH-000078	MHHNB11	0.681675941	2.547546071	3.990128931	0.050338699	Neuroblastoma	Peripheral Nervous System	Other
ACH-000099	SIMA	4.732904106	5.016634485	3.00286991	0.065371023	Neuroblastoma	Peripheral Nervous System	Other
ACH-000120	CHP212	2.12249382	1.996385131	2.979672354	0.1504154	Neuroblastoma	Peripheral Nervous System	Other
ACH-000136	CHP126	7.456830785	4.951755627	3.48275795	0.077609438	Neuroblastoma	Peripheral Nervous System	Other
ACH-000149	SKNSH	0.489115407	2.14164859	2.615119629	0.0898032	Neuroblastoma	Peripheral Nervous System	Other
ACH-000203	NH6	4.959816514	3.643082698	3.596911296	0.024393443	Neuroblastoma	Peripheral Nervous System	Other
ACH-000227	KPNYN	3.499820381	3.257470819	3.039943762	0.027060606	Neuroblastoma	Peripheral Nervous System	Other
ACH-000259	KELLY	5.69929343	4.966804198	3.511265613	0	Neuroblastoma	Peripheral Nervous System	Other
ACH-000260	SKNAS	3.79785344	1.515631723	2.564580595	0.015616029	Neuroblastoma	Peripheral Nervous System	Other
ACH-000310	IMR32	2.4108675	4.807081815	3.347315569	0.010026434	Neuroblastoma	Peripheral Nervous System	Other
ACH-000312	SKNBE2	3.911768268	2.812247657	3.356917079	0.067458369	Neuroblastoma	Peripheral Nervous System	Other
ACH-000341	SKNFI	7.332045502	5.125324607	3.376604341	0.008181365	Neuroblastoma	Peripheral Nervous System	Other
ACH-000345	KPNRTBM1	4.6393711	2.340619235	3.408999828	0	Neuroblastoma	Peripheral Nervous System	Other
ACH-000366	SKNDZ	7.590437346	5.81856684	3.589859344	0	Neuroblastoma	Peripheral Nervous System	Other
ACH-000446	KPNSI9S	0.724589158	1.861431374	2.440782147	0.055639919	Neuroblastoma	Peripheral Nervous System	Other
ACH-000804	NB1	7.07032492	6.218097236	3.216009338	0	Neuroblastoma	Peripheral Nervous System	Other
ACH-001188	SHSY5Y	4.260831112	3.526419424	3.410563625	0.035000249	Neuroblastoma	Peripheral Nervous System	Other
ACH-001300	CHLA15	3.928616674	3.768036077	2.565594739	0.492897101	Neuroblastoma	Peripheral Nervous System	Other
ACH-001301	COGN278	5.096805798	3.275120312	3.377623538	0	Neuroblastoma	Peripheral Nervous System	Other
ACH-001302	COGN305	8.241902137	6.897676073	2.804784637	0	Neuroblastoma	Peripheral Nervous System	Other
ACH-001303	NB1643	6.075038385	4.658154345	2.473485615	0	Neuroblastoma	Peripheral Nervous System	Other
ACH-001338	CHP134	5.254166946	6.081331105	3.654275131	0	Neuroblastoma	Peripheral Nervous System	Other
ACH-001344	GIMEN	0.444578022	0.190306378	1.665802053	0	Neuroblastoma	Peripheral Nervous System	Other
ACH-001354	LAN2	3.733647189	3.475914972	3.792740848	0	Neuroblastoma	Peripheral Nervous System	Other
ACH-001366	NGP	5.726613271	4.59187087	3.113475477	0.009536366	Neuroblastoma	Peripheral Nervous System	Other
ACH-001367	NMB	7.183506364	5.440347627	3.17892175	0.017588447	Neuroblastoma	Peripheral Nervous System	Other
ACH-001465	CHLA136	5.946485244	4.811892269	3.413431608	0.120079833	Neuroblastoma	Peripheral Nervous System	Other
ACH-001481	CHLA90	0.084012545	0.33663302	2.306116388	0.082011729	Neuroblastoma	Peripheral Nervous System	Other
ACH-001548	LS	6.878492393	5.453247584	3.420625223	0	Neuroblastoma	Peripheral Nervous System	Other
ACH-001603	NH12	2.418913139	3.26187678	2.754754982	0.083913182	Neuroblastoma	Peripheral Nervous System	Other
ACH-001674	TGW	8.422165709	6.17029164	3.666154397	0	Neuroblastoma	Peripheral Nervous System	Other
ACH-001716	GOTO	6.023474934	6.549113115	2.895475191	0.035315633	Neuroblastoma	Peripheral Nervous System	Other
ACH-002065	HSPSS	0	0.335274005	1.884402553	0.193265844	Nerve Sheath Tumor	Peripheral Nervous System	Other
ACH-002066	HSSCH2	0.074509547	0.934150356	2.721477658	0.402036679	Nerve Sheath Tumor	Peripheral Nervous System	Other
ACH-002080	TN2	7.631278932	6.517781178	2.929876194	0.282181194	Neuroblastoma	Peripheral Nervous System	Other
ACH-002283	NB5	4.201453513	4.345942747	3.475966837	0.036476607	Neuroblastoma	Peripheral Nervous System	Other
ACH-002431	CCLFPEDS0014T1	0.13285055	0.540766288	1.656656534	0.018483203	Neuroblastoma	Peripheral Nervous System	Other
ACH-002693	S462	0.054108016	2.325461253	2.458190367	0.057203477	Nerve Sheath Tumor	Peripheral Nervous System	Other
ACH-002695	STS26T	0	1.021934496	1.874619937	0.127561969	Nerve Sheath Tumor	Peripheral Nervous System	Other
ACH-002710	MPNST724	0	0.519199683	2.191954222	0	Nerve Sheath Tumor	Peripheral Nervous System	Other
ACH-002799	NCCMPNST1C1	0.389910375	2.077707868	2.276681271	0.608183782	Nerve Sheath Tumor	Peripheral Nervous System	Other
ACH-002800	NCCMPNST2C1	0.032193963	1.431360871	2.083295076	0.466897494	Nerve Sheath Tumor	Peripheral Nervous System	Other
ACH-002801	NCCMPNST3C1	0	0.710092498	2.145152447	0.236335865	Nerve Sheath Tumor	Peripheral Nervous System	Other
ACH-002802	NCCMPNST3X2C1	0	0.087631202	2.036823311	0.265448898	Nerve Sheath Tumor	Peripheral Nervous System	Other
ACH-002922	SKNMM	5.345591532	4.637923186	2.040282268	0	Neuroblastoma	Peripheral Nervous System	Other
ACH-000086	ACCMESO1	0.009953364	2.397378577	1.557032609	0.084320116	Pleural Mesothelioma	Pleura	Other
ACH-000092	NCIH2452	0.05088474	0.316718072	2.243148081	0.140668732	Pleural Mesothelioma	Pleura	Other
ACH-000153	NCIH2052	0.747823902	0.380706179	2.20402174	0.586576454	Pleural Mesothelioma	Pleura	Other
ACH-000319	MPP89	0.007901603	2.501474814	2.406098516	0.031218731	Pleural Mesothelioma	Pleura	Other
ACH-000331	ISTMES2	0	0.058470282	2.202693539	0.070236806	Pleural Mesothelioma	Pleura	Other
ACH-000335	MSTO211H	0.42023661	1.485267091	2.46681503	0.110161426	Pleural Mesothelioma	Pleura	Other
ACH-000367	NCIH226	0.024095526	0.016808644	1.876876409	0.484511456	Pleural Mesothelioma	Pleura	Other
ACH-000569	ISTMES1	0.046453342	0.064462119	1.650052225	0.098128456	Pleural Mesothelioma	Pleura	Other
ACH-000645	JL1	0	0.203128471	1.514051544	0.024336702	Pleural Mesothelioma	Pleura	Other
ACH-000648	NCIH28	0.075091712	0.043019669	2.721803544	0.008429519	Pleural Mesothelioma	Pleura	Other
ACH-001547	LO68	0	1.586923233	2.270845852	0.152841488	Pleural Mesothelioma	Pleura	Other
ACH-001555	MERO14	0.033628092	0.062042942	1.723580404	0.105408553	Pleural Mesothelioma	Pleura	Other
ACH-001556	MERO25	0	0.176566606	2.620825667	1.132168816	Pleural Mesothelioma	Pleura	Other
ACH-001557	MERO41	0	0.436382545	2.34112044	0.199739551	Pleural Mesothelioma	Pleura	Other
ACH-001558	MERO48A	0	1.375756776	2.327397072	0.426343128	Pleural Mesothelioma	Pleura	Other
ACH-001559	MERO82	0.07626218	2.255065593	1.989898312	0	Pleural Mesothelioma	Pleura	Other
ACH-001560	MERO83	0.020135903	1.333349307	1.70103443	0	Pleural Mesothelioma	Pleura	Other
ACH-001561	MERO84	0	0.217359777	2.101687051	0.518528089	Pleural Mesothelioma	Pleura	Other
ACH-001562	MERO95	0	1.31913233	2.06589969	0	Pleural Mesothelioma	Pleura	Other
ACH-001977	NO36	0	0.315332041	2.75306107	0.056264436	Pleural Mesothelioma	Pleura	Other
ACH-001992	ONE58	0	1.07981158	2.620419846	0.314464516	Pleural Mesothelioma	Pleura	Other
ACH-002033	HMMME	0	4.949488243	1.991510055	0.076962638	Pleural Mesothelioma	Pleura	Other
ACH-000090	PC3	0	2.061845307	1.775143276	0.362626985	Prostate Adenocarcinoma	Prostate	Other
ACH-000115	VCAP	0.104085676	1.764647641	2.788742081	0.374086869	Prostate Adenocarcinoma	Prostate	Other
ACH-000170	PRECLH	0	0.236367707	2.612095315	0.112988309	Non-Cancerous	Prostate	Other
ACH-000177	NCIH660	9.000535276	4.435261874	4.027127505	1.148563218	Prostate Small Cell Carcinoma	Prostate	Other
ACH-000952	MDAPCA2B	0.028506917	0.238126492	3.014942607	0.557189496	Prostate Adenocarcinoma	Prostate	Other
ACH-000956	22RV1	0.291898196	0.493047794	3.036318699	0.672814534	Prostate Adenocarcinoma	Prostate	Other
ACH-000977	LNCAPCLONEFGC	0.011973596	2.265577918	2.822711796	1.348974542	Prostate Adenocarcinoma	Prostate	Other
ACH-000979	DU145	0	1.869895089	1.149662587	0.138992665	Prostate Adenocarcinoma	Prostate	Other
ACH-001422	WPE1NA22	0	0.129227616	1.624166417	3.21040601	Non-Cancerous	Prostate	Other
ACH-001453	BPH1	0	1.961945537	2.435559258	1.450311249	Non-Cancerous	Prostate	Other
ACH-001627	P4E6	0.025033048	2.090358901	1.582180227	0.11755542	Non-Cancerous	Prostate	Other
ACH-001648	SHMAC4	0	1.609636781	1.411762474	1.288966817	Non-Cancerous	Prostate	Other
ACH-001649	SHMAC5	0	2.239477476	1.611946647	0.516087784	Non-Cancerous	Prostate	Other
ACH-000008	A101D	0.082953234	2.792232757	2.121075097	0.092506502	Melanoma	Skin	Other
ACH-000014	HS294T	0.216426306	2.015133567	2.155240833	0.21706565	Melanoma	Skin	Other
ACH-000219	A375	0.058718247	1.556797247	3.658531411	0.208096438	Melanoma	Skin	Other
ACH-000274	HS852T	0.058004715	1.370627431	2.158750644	0.123234449	Melanoma	Skin	Other
ACH-000304	WM115	0.062337271	1.889177575	2.539880909	0.080529418	Melanoma	Skin	Other
ACH-000322	HT144	0.257480172	1.796448244	2.163015606	0.073666703	Melanoma	Skin	Other
ACH-000348	RPMI7951	0.010968844	0.654257714	2.333827288	0.174341218	Melanoma	Skin	Other
ACH-000401	COLO800	0.159085328	1.386893699	2.341231479	0.034673529	Melanoma	Skin	Other
ACH-000404	K029AX	0.013180661	2.954019453	2.132471557	0.047560723	Melanoma	Skin	Other
ACH-000423	SKMEL3	0.027333846	5.153497312	2.126384825	0.015003646	Melanoma	Skin	Other
ACH-000425	UACC62	0.18420919	2.897497958	2.229431033	0.010725423	Melanoma	Skin	Other
ACH-000441	SH4	0.024451601	1.982331037	2.071426322	0.015152126	Melanoma	Skin	Other
ACH-000450	MELHO	0	7.013506925	2.232577876	0.045828756	Melanoma	Skin	Other
ACH-000458	CJM	0.112626745	0.280632116	2.322920328	0.064700779	Melanoma	Skin	Other
ACH-000465	SKMEL1	0	3.436415062	2.371026291	0	Melanoma	Skin	Other
ACH-000477	MALME3M	0.090148844	5.671746267	2.183553209	0.037437047	Melanoma	Skin	Other
ACH-000550	IGR39	0.107355777	1.632244946	1.965259741	0.046484075	Melanoma	Skin	Other
ACH-000572	G361	0.294154306	6.201884743	3.590853484	0.043091083	Melanoma	Skin	Other
ACH-000579	UACC257	0.038017501	7.172267478	2.07663092	0.023042393	Melanoma	Skin	Other
ACH-000580	C32	0.013988145	2.202038386	2.59184694	0	Melanoma	Skin	Other
ACH-000582	COLO741	0.046245177	1.332083466	2.406302642	0.009423139	Melanoma	Skin	Other
ACH-000614	RVH421	0.113100363	7.600567112	2.480926852	0.008980181	Melanoma	Skin	Other
ACH-000615	SKMEL28	0.021118653	2.06222535	2.127415373	0.039886576	Melanoma	Skin	Other
ACH-000632	HS944T	0.030201868	2.090670542	2.46524314	0.190216602	Melanoma	Skin	Other
ACH-000640	SKMEL31	0.035290292	0.978399936	1.650562384	0.206753235	Melanoma	Skin	Other
ACH-000644	COLO829	0.207226935	1.970680668	2.249354316	0.020986426	Melanoma	Skin	Other
ACH-000650	IGR37	0.388200561	1.970500298	2.474812406	0.019891178	Melanoma	Skin	Other
ACH-000661	WM1799	0.074164246	4.465484779	2.629121106	0.148401819	Melanoma	Skin	Other
ACH-000676	LN464	0	3.478259986	1.877810985	0.066783584	Melanoma	Skin	Other
ACH-000730	SKMEL5	0.028194286	4.06573601	2.268311619	0	Melanoma	Skin	Other
ACH-000750	LOXIMVI	0.303182216	1.512914563	2.610617391	0.083082626	Melanoma	Skin	Other
ACH-000765	WM983B	0.124055453	2.417223329	2.324597495	0	Melanoma	Skin	Other
ACH-000788	A2058	0	1.803181564	2.451248044	0.017632628	Melanoma	Skin	Other
ACH-000799	HS695T	0.249681978	2.180517083	2.850393396	0.213527705	Melanoma	Skin	Other
ACH-000801	HS936T	0.327541363	3.177209821	2.391264558	0	Melanoma	Skin	Other
ACH-000805	COLO679	0.132912391	6.120395489	2.733874919	0.15173415	Melanoma	Skin	Other
ACH-000810	SKMEL30	0.033756347	6.16494513	2.514851947	0.054574842	Melanoma	Skin	Other
ACH-000812	COLO783	0.124277838	2.231257284	2.23461168	0.182964287	Melanoma	Skin	Other
ACH-000814	HS939T	0.053143319	2.626854947	2.29818907	0.042486052	Melanoma	Skin	Other
ACH-000822	SKMEL24	0.018498871	0.418156478	2.01816768	0.007950386	Melanoma	Skin	Other
ACH-000827	WM793	0.09134102	2.067666249	2.17350805	0.040791456	Melanoma	Skin	Other
ACH-000881	MELJUSO	0.011295251	1.794303566	1.985310973	0.042703165	Melanoma	Skin	Other
ACH-000882	IGR1	0	1.914415271	2.085767952	0.124354606	Melanoma	Skin	Other
ACH-000884	MDAMB435S	0.203057036	1.281336233	2.127894064	0.090692219	Melanoma	Skin	Other
ACH-000899	WM88	0.265822123	2.078746447	2.899438618	0	Melanoma	Skin	Other
ACH-000915	IPC298	0.013027689	3.79427029	1.982597549	0	Melanoma	Skin	Other
ACH-000931	HMCB	0.019102654	3.861915675	3.279125067	0.145517038	Melanoma	Skin	Other
ACH-000968	COLO792	0.203237497	5.789142353	1.907590614	0.019580944	Melanoma	Skin	Other
ACH-000987	MEWO	0.011873438	1.725335444	2.610322096	0	Melanoma	Skin	Other
ACH-001019	BROLI	0	5.006455123	3.55065445	1.744759582	Merkel Cell Carcinoma	Skin	Other
ACH-001041	CHL1DM	0	3.343042483	2.354971144	0	Melanoma	Skin	Other
ACH-001190	SKMEL2	0.680014628	1.426586809	3.227163451	0.334745598	Melanoma	Skin	Other
ACH-001239	WM2664	0.116347455	7.3595036	2.189024333	0.045031912	Melanoma	Skin	Other
ACH-001328	A431	0	0	1.746562153	0.619226117	Cutaneous Squamous Cell Carcinoma	Skin	Other
ACH-001339	COLO794	0.014519551	2.473838853	1.891446407	0.071056935	Melanoma	Skin	Other
ACH-001442	A388	0	0.040129336	1.760876665	0.570959288	Cutaneous Squamous Cell Carcinoma	Skin	Other
ACH-001521	HKA1	0	1.430863306	2.852394425	0.398480623	Cutaneous Squamous Cell Carcinoma	Skin	Other
ACH-001522	HMY1	0.015967068	6.124214386	2.383452706	0.022887622	Melanoma	Skin	Other
ACH-001523	HSC1	0.012748865	0.122533577	2.588490382	2.745230877	Cutaneous Squamous Cell Carcinoma	Skin	Other
ACH-001524	HSC5	0	0.209833875	2.0846766	3.351143486	Cutaneous Squamous Cell Carcinoma	Skin	Other
ACH-001550	MCC13	0.164639556	1.370705538	2.651437507	0	Merkel Cell Carcinoma	Skin	Other
ACH-001551	MCC142	0.013086306	2.07914255	2.155257027	1.000908612	Merkel Cell Carcinoma	Skin	Other
ACH-001552	MCC26	0.031996429	1.395501575	2.764681607	0	Merkel Cell Carcinoma	Skin	Other
ACH-001563	MM127	0	0.077092568	1.641472043	0	Melanoma	Skin	Other
ACH-001566	MM370	0.033069839	5.598606389	1.122003392	0	Melanoma	Skin	Other
ACH-001567	MM383	0	1.931546912	1.811861451	0.034711557	Melanoma	Skin	Other
ACH-001568	MM386	0	3.877390894	1.741022514	0	Melanoma	Skin	Other
ACH-001569	MM415	0.810591993	6.715948267	1.665906628	0	Melanoma	Skin	Other
ACH-001570	MM426	0.352566454	4.371851554	2.329425023	0.016567633	Melanoma	Skin	Other
ACH-001645	SEKI	0	3.239923451	1.306297242	0.225311953	Melanoma	Skin	Other
ACH-001704	VMRCMELG	0.044215039	1.289067184	2.148696618	0.291658955	Melanoma	Skin	Other
ACH-001949	MAMEL46	0	7.92224543	1.974279664	0.066647212	Melanoma	Skin	Other
ACH-001953	MAMEL27	0.419439652	8.904974748	2.658933507	0	Melanoma	Skin	Other
ACH-001970	MM253	0.27830954	7.582706527	3.911480674	0	Melanoma	Skin	Other
ACH-001971	MM466	0.028348488	3.424646687	2.921803813	0.01802877	Melanoma	Skin	Other
ACH-001972	MM473	0	3.255091282	2.646054336	0	Melanoma	Skin	Other
ACH-001973	MM485	0.239947884	0.902556777	3.170963368	0	Melanoma	Skin	Other
ACH-001974	MM537	0.018627053	3.678646614	2.025007526	0	Melanoma	Skin	Other
ACH-001975	MM576	0	4.458060407	2.547348644	0	Melanoma	Skin	Other
ACH-001976	MM603	0.137308091	7.221848088	2.40926601	0	Melanoma	Skin	Other
ACH-001978	NZM1	0.011667378	8.59304745	1.946835644	0.016069795	Melanoma	Skin	Other
ACH-001979	NZM11	0	2.290536465	2.163772432	0.056745822	Melanoma	Skin	Other
ACH-001980	NZM12	0	3.0759741	2.003224424	0	Melanoma	Skin	Other
ACH-001981	NZM2	0.04567082	7.578584032	2.326511462	0	Melanoma	Skin	Other
ACH-001982	NZM3	0.138012312	5.316887902	2.670375826	0	Melanoma	Skin	Other
ACH-001983	NZM30	0	4.974442124	2.987306312	0.104857278	Melanoma	Skin	Other
ACH-001984	NZM4	0.291373699	7.006320468	2.541393412	0	Melanoma	Skin	Other
ACH-001985	NZM40	0.262151687	1.69959605	2.495654235	0.239127931	Melanoma	Skin	Other
ACH-001986	NZM42	0.040757796	7.466202928	2.576031079	0	Melanoma	Skin	Other
ACH-001987	NZM43	0.053949594	0.809241557	2.700046808	0.0582777	Melanoma	Skin	Other
ACH-001988	NZM5	0.038732557	1.116783929	2.531007091	0	Melanoma	Skin	Other
ACH-001989	NZM6	0.214228029	5.472981583	2.828010017	0	Melanoma	Skin	Other
ACH-001990	NZM7	0	1.564470849	2.399608622	0.120758014	Melanoma	Skin	Other
ACH-002001	A375SKINCJ1	0.089739484	2.092349535	3.136855805	0.463771008	Melanoma	Skin	Other
ACH-002002	A375SKINCJ2	0.074797234	2.403144993	2.894507369	0.306816343	Melanoma	Skin	Other
ACH-002003	A375SKINCJ3	0.03466367	1.933142032	3.611408481	0.133913307	Melanoma	Skin	Other
ACH-002004	UACC62SKINCJ1	0.435400305	1.890777414	2.601161646	0.057581972	Melanoma	Skin	Other
ACH-002005	SKMEL19	0.175578252	2.55832152	2.419811225	0	Melanoma	Skin	Other
ACH-002084	MMAC	0.420168686	2.976029962	2.234743487	0	Melanoma	Skin	Other
ACH-002403	CCLFMELM0001T	0	0.999016468	2.008547843	0.189660122	Melanoma	Skin	Other
ACH-002404	CCLFMELM0002T	0	1.387357026	0.935846678	0.007674885	Melanoma	Skin	Other
ACH-002405	CCLFMELM0003T	0	2.741244767	2.222671659	0	Melanoma	Skin	Other
ACH-002458	HT144SKINFV1	0.257361893	1.472373391	2.575036353	0.011232266	Melanoma	Skin	Other
ACH-002459	HT144SKINFV3	0.461813508	0.859379632	3.022183136	0.036387984	Melanoma	Skin	Other
ACH-002460	HT144SKINFV2	0.855588716	1.12971164	2.933744467	0.057074516	Melanoma	Skin	Other
ACH-002461	RVH421SKINFV1	0	0.107572717	2.102160912	0.030679318	Melanoma	Skin	Other
ACH-002508	WM3211	0.013813824	0	2.061147149	0.017567068	Melanoma	Skin	Other
ACH-002509	WM4235	0.637103835	1.354028938	3.401686437	0.257468103	Melanoma	Skin	Other
ACH-002510	M040416	0.030475926	8.427040414	1.934508953	0	Melanoma	Skin	Other
ACH-002511	M104325	0.022310992	1.510207471	2.647450367	0.103913855	Melanoma	Skin	Other
ACH-002512	MM160113	0	6.09842798	2.287046693	0.162070788	Melanoma	Skin	Other
ACH-002798	NCCDFSP2C1	0.037744871	0.593081223	1.065075934	0.02151384	Dermatofibrosarcoma Protuberans	Skin	Other
ACH-002846	YUSEEPM163517	0.149376442	1.658828424	1.381742968	0	Melanoma	Skin	Other
ACH-002847	YUHOIN	0	0.254938652	2.814966663	0	Melanoma	Skin	Other
ACH-002928	MM100511	0	1.784152165	2.242093319	0	Melanoma	Skin	Other
ACH-003105	VMM917	0.376099197	1.568698559	2.108313682	0.230654323	Melanoma	Skin	Other
ACH-003455	CCLFMELM0004T	0	4.418014493	2.050393731	0	Melanoma	Skin	Other
ACH-003456	CCLFMELM0006T	0	0.209554429	0.95114537	0.054477599	Melanoma	Skin	Other
ACH-003457	CCLFMELM0038T	0.018930373	2.098517252	2.098257842	0	Melanoma	Skin	Other
ACH-003458	CCLFMELM0010T	0.019037161	1.315589415	2.319479207	0.01392242	Melanoma	Skin	Other
ACH-003459	CCLFMELM0011T	0	0.426870157	2.17556931	0	Melanoma	Skin	Other
ACH-000037	S117	0	0.652325868	2.412559347	0.093416846	Sarcoma, NOS	Soft Tissue	Other
ACH-000051	TE617T	0.029034417	2.374082416	2.354415486	0	Rhabdomyosarcoma	Soft Tissue	Other
ACH-000054	HT1080	0.027393301	0.933893621	2.457050519	0.278335711	Fibrosarcoma	Soft Tissue	Other
ACH-000100	RH41	0.046615383	1.639070054	2.963329847	0.096794836	Rhabdomyosarcoma	Soft Tissue	Other
ACH-000145	SKLMS1	0	0.031635155	1.750979457	0	Leiomyosarcoma	Soft Tissue	Other
ACH-000169	RD	0.279145575	1.687481786	3.227711815	0.03087562	Rhabdomyosarcoma	Soft Tissue	Other
ACH-000172	TM87	0.010818501	1.311043845	2.367166949	0.149165698	Rhabdoid Cancer	Soft Tissue	Other
ACH-000505	RKN	0.053803664	0.928314983	1.959721941	3.024569682	Leiomyosarcoma	Soft Tissue	Other
ACH-000597	TTC709	0.018873417	2.347039124	2.288721774	0.026620198	Rhabdoid Cancer	Soft Tissue	Other
ACH-000689	RH18	0.037632431	1.57740224	1.579469817	0.034155132	Rhabdomyosarcoma	Soft Tissue	Other
ACH-000772	TE441T	0.249206237	2.343740386	2.616058869	0	CIC-DUX4 Sarcoma	Soft Tissue	Other
ACH-000833	RH30	0.023111963	0.615476565	2.106760364	0	Rhabdomyosarcoma	Soft Tissue	Other
ACH-000835	GCT	0.263200306	0.360669921	2.204453768	0.033040229	Undifferentiated Pleomorphic Sarcoma/Malignant Fibrous Histiocytoma/High-Grade Spindle Cell Sarcoma	Soft Tissue	Other
ACH-001050	CW9019	0	0.960978694	1.997400809	0.018142748	Rhabdomyosarcoma	Soft Tissue	Other
ACH-001059	DL	0.023090666	4.290431777	2.883171126	0.008047947	Rhabdoid Cancer	Soft Tissue	Other
ACH-001096	JR	0.015616029	1.029573032	2.360614303	0.024726754	Rhabdomyosarcoma	Soft Tissue	Other
ACH-001099	KD	0.014520979	1.167383621	1.937965785	0	Rhabdoid Cancer	Soft Tissue	Other
ACH-001128	MON	0.018206857	1.432002637	2.350236973	0	Rhabdoid Cancer	Soft Tissue	Other
ACH-001164	CCLFPEDS0003T	0.010834252	1.292699307	1.442784293	0.015787278	Undifferentiated Pleomorphic Sarcoma/Malignant Fibrous Histiocytoma/High-Grade Spindle Cell Sarcoma	Soft Tissue	Other
ACH-001184	SCMCRM2	0	0.398249663	3.106386849	0	Rhabdomyosarcoma	Soft Tissue	Other
ACH-001196	SMSCTR	0	2.046913574	2.397151275	0.060426517	Rhabdomyosarcoma	Soft Tissue	Other
ACH-001211	TTC549	0	1.726630708	3.12651038	0.140965769	Rhabdoid Cancer	Soft Tissue	Other
ACH-001270	127399	0	1.601658488	1.724388337	0	Synovial Sarcoma	Soft Tissue	Other
ACH-001274	SW982	0	1.320051371	1.981830739	0.047584454	Synovial Sarcoma	Soft Tissue	Other
ACH-001277	YAMATO	0	2.371266112	2.22235017	0.035918049	Synovial Sarcoma	Soft Tissue	Other
ACH-001280	SCS214	0.886560292	1.866069211	1.552583647	0.014913694	Synovial Sarcoma	Soft Tissue	Other
ACH-001322	CME1	0	3.112256415	2.177063081	0.071905422	Synovial Sarcoma	Soft Tissue	Other
ACH-001433	CCLFPEDS0008T	0	2.830510897	2.363614052	0	Epithelioid Sarcoma	Soft Tissue	Other
ACH-001540	KMLS1	0	0.685706967	0.760951585	0	Liposarcoma	Soft Tissue	Other
ACH-001667	SUCCS1	0	1.019531129	1.879494051	0	Clear Cell Sarcoma	Soft Tissue	Other
ACH-001702	VAESBJ	0.097258844	2.550156968	2.208042734	0	Epithelioid Sarcoma	Soft Tissue	Other
ACH-001740	RH28	0	0.437052985	2.587220954	0	Rhabdomyosarcoma	Soft Tissue	Other
ACH-001743	RC2	0	0.119279143	3.061219746	0	Rhabdomyosarcoma	Soft Tissue	Other
ACH-001745	RHJT	0	2.428190641	2.692498617	0.03852187	Rhabdomyosarcoma	Soft Tissue	Other
ACH-001750	TTC442	0.040795663	1.383408466	2.555688564	0.216776428	Rhabdomyosarcoma	Soft Tissue	Other
ACH-001751	RH36	0.026345406	2.54812339	2.479217624	0	Rhabdomyosarcoma	Soft Tissue	Other
ACH-001756	RDPCDNA1	0	3.067723032	2.812225063	0.135460008	Rhabdomyosarcoma	Soft Tissue	Other
ACH-001758	RDP3F7	0.021610488	2.045317149	2.497351776	0.156966074	Rhabdomyosarcoma	Soft Tissue	Other
ACH-001759	RDP3F9	0.127709869	3.003246016	2.492253148	0.038659522	Rhabdomyosarcoma	Soft Tissue	Other
ACH-001760	RDP3F14	0.222250618	2.592256092	2.589221776	0	Rhabdomyosarcoma	Soft Tissue	Other
ACH-001765	RH4	0.056401793	1.297461438	2.575167086	0.042655543	Rhabdomyosarcoma	Soft Tissue	Other
ACH-001791	LPS6	0	2.454807592	2.394588223	0	Liposarcoma	Soft Tissue	Other
ACH-001793	LPS27	0.063422867	0.949002205	1.801671891	0.262205821	Liposarcoma	Soft Tissue	Other
ACH-001794	93T449	0	0.127773251	1.519325509	0.093025996	Liposarcoma	Soft Tissue	Other
ACH-001795	94T778	0	0.603998238	2.124275191	0.249797249	Liposarcoma	Soft Tissue	Other
ACH-001796	95T1000	0	0.753601114	1.418227736	0.053164176	Liposarcoma	Soft Tissue	Other
ACH-001799	LPS141	0.020107449	0.542358106	1.689276793	0.02632699	Liposarcoma	Soft Tissue	Other
ACH-001802	LPS853	0	2.438039959	2.337531279	0	Liposarcoma	Soft Tissue	Other
ACH-001804	LPS510	3.024300174	0.345984462	1.537380564	0.027875926	Liposarcoma	Soft Tissue	Other
ACH-001807	LPS067	0.012324092	0.420047925	1.421597644	0.220119417	Liposarcoma	Soft Tissue	Other
ACH-002048	RMSYM	0	2.356653735	2.548813896	0.791669065	Rhabdomyosarcoma	Soft Tissue	Other
ACH-002501	RMZ	0.04262893	0.083805645	3.011101993	0	Rhabdomyosarcoma	Soft Tissue	Other
ACH-002708	DL221	0	0.587849809	1.44063865	0.589391502	Liposarcoma	Soft Tissue	Other
ACH-002722	OSUDES23	0	0.113451139	1.016332287	0.207941565	Desmoid/Aggressive Fibromatosis	Soft Tissue	Other
ACH-002782	NCCUPS1C1	0	0.352045474	2.296040324	0.153482396	Undifferentiated Pleomorphic Sarcoma/Malignant Fibrous Histiocytoma/High-Grade Spindle Cell Sarcoma	Soft Tissue	Other
ACH-002784	NCCUPS2C1	0	1.476070561	2.210560307	0.07159931	Undifferentiated Pleomorphic Sarcoma/Malignant Fibrous Histiocytoma/High-Grade Spindle Cell Sarcoma	Soft Tissue	Other
ACH-002785	NCCLMS1C1	0.201391719	1.685002709	2.293561771	0.086637044	Leiomyosarcoma	Soft Tissue	Other
ACH-002787	NCCPRMS1C1	0	0.539285887	2.051723596	0.225856087	Rhabdomyosarcoma	Soft Tissue	Other
ACH-002789	NCCSS1C1	0.121726292	1.648842749	2.072939269	0.040193878	Synovial Sarcoma	Soft Tissue	Other
ACH-002790	NCCSS2C1	0	2.195448394	2.151537388	0	Synovial Sarcoma	Soft Tissue	Other
ACH-002792	NCCCCS1BC1	0.072001497	1.16828902	2.901100518	0	Clear Cell Sarcoma	Soft Tissue	Other
ACH-002794	NCCMFS1C1	0	0.066947489	1.967965375	0.14511657	Myxofibrosarcoma	Soft Tissue	Other
ACH-002795	NCCCDS1X1C1	0	2.394094278	2.611285713	0.037635243	CIC-DUX4 Sarcoma	Soft Tissue	Other
ACH-002796	NCCCDS1X3C1	0	2.24435432	2.243376613	0.012492872	CIC-DUX4 Sarcoma	Soft Tissue	Other
ACH-002843	CCLFRARE0020T	0	0.298497616	1.422313746	0.207098214	Desmoid/Aggressive Fibromatosis	Soft Tissue	Other
ACH-002844	CCLFRARE0025T	0	0.179765808	1.636227861	0.293452888	Desmoid/Aggressive Fibromatosis	Soft Tissue	Other
ACH-002936	CCLFPEDS0043T	0	0.11085898	2.482448196	0.076983154	Rhabdomyosarcoma	Soft Tissue	Other
ACH-002942	CCLFRARE0004T	0.0223323	0	2.184502475	0.670872053	Leiomyosarcoma	Soft Tissue	Other
ACH-003111	HS856T	0	0	1.590228334	0.026100315	Undifferentiated Pleomorphic Sarcoma/Malignant Fibrous Histiocytoma/High-Grade Spindle Cell Sarcoma	Soft Tissue	Other
ACH-003125	ASPSKY	0	0.388509182	1.660358215	0.283706093	Alveolar Soft Part Sarcoma	Soft Tissue	Other
ACH-003177	NRHUPS1	0	0	1.760821323	0.091206949	Undifferentiated Pleomorphic Sarcoma/Malignant Fibrous Histiocytoma/High-Grade Spindle Cell Sarcoma	Soft Tissue	Other
ACH-003180	NRHUPS2	0	0.122023277	2.133833102	0.061137469	Undifferentiated Pleomorphic Sarcoma/Malignant Fibrous Histiocytoma/High-Grade Spindle Cell Sarcoma	Soft Tissue	Other
ACH-003181	NRHLMS1	0	0.265836522	1.454702328	0.120070541	Leiomyosarcoma	Soft Tissue	Other
ACH-003183	NRHMFS3	0.097277725	0.185612862	1.147358804	0.027482479	Myxofibrosarcoma	Soft Tissue	Other
ACH-003184	NRHLMS2	0	0.136747878	1.098763144	0.043770041	Leiomyosarcoma	Soft Tissue	Other
ACH-003187	NRHUPS4	0	2.106927827	2.343092243	0.290656773	Undifferentiated Pleomorphic Sarcoma/Malignant Fibrous Histiocytoma/High-Grade Spindle Cell Sarcoma	Soft Tissue	Other
ACH-003265	CCLFRARE0010T	0.677756281	1.42262592	2.664551105	0.577665199	Leiomyosarcoma	Soft Tissue	Other
ACH-003266	CCLFRARE0021T	0.160966643	0.235462388	2.409173667	0.10758209	Leiomyosarcoma	Soft Tissue	Other
ACH-003267	CCLFRARE0009T	0.02344557	3.02257022	1.868070367	0.069159078	Leiomyosarcoma	Soft Tissue	Other
ACH-003268	CCLFRARE0022T	0.374328407	0	1.814386355	0.073260866	Leiomyosarcoma	Soft Tissue	Other
ACH-003269	CCLFRARE0019T	0	0.096144435	1.545474211	1.289757755	Leiomyosarcoma	Soft Tissue	Other
ACH-003464	CCLFNPDX0008T	0	1.713577052	1.017116624	0.024044449	Liposarcoma	Soft Tissue	Other
ACH-003473	CCLFPEDS0013T	0	2.73181754	1.706313939	0.060308913	Rhabdomyosarcoma	Soft Tissue	Other
ACH-001435	1156QE8	0.012697384	1.526915145	2.657056865	0	Non-Seminomatous Germ Cell Tumor	Testis	Other
ACH-001437	1618K	0.353877676	3.189699652	3.182878183	0.356330898	Non-Seminomatous Germ Cell Tumor	Testis	Other
ACH-001438	1777NRPMET	0	1.889656545	2.388748869	0	Non-Seminomatous Germ Cell Tumor	Testis	Other
ACH-001440	833KE	0.3652726	3.505979825	3.543520629	1.432879255	Non-Seminomatous Germ Cell Tumor	Testis	Other
ACH-001502	GCT27	0.351189575	6.207623492	3.045556551	4.689416584	Non-Seminomatous Germ Cell Tumor	Testis	Other
ACH-001578	NCCIT	1.933134476	1.176227015	3.693921791	0.301338299	Non-Seminomatous Germ Cell Tumor	Testis	Other
ACH-001668	SUSA	2.077926579	3.157845703	3.723110721	2.411979354	Non-Seminomatous Germ Cell Tumor	Testis	Other
ACH-001671	TERA1	1.218434011	3.707303908	3.91475585	4.529215012	Non-Seminomatous Germ Cell Tumor	Testis	Other
ACH-001672	TERA2	0	0.482731624	4.030653895	1.185739709	Non-Seminomatous Germ Cell Tumor	Testis	Other
ACH-002291	NTERA2CLD1	0.602091956	2.063955008	3.719654403	1.092538976	Non-Seminomatous Germ Cell Tumor	Testis	Other
ACH-000058	ML1	0.054694304	1.623459554	2.572191186	0.024418976	Well-Differentiated Thyroid Cancer	Thyroid	Other
ACH-000174	CAL62	0.017135158	2.733070113	2.779297547	0.016991159	Anaplastic Thyroid Cancer	Thyroid	Other
ACH-000191	BHT101	0.183857423	1.382539991	2.643493739	0.032704603	Anaplastic Thyroid Cancer	Thyroid	Other
ACH-000456	BCPAP	0.276950396	0.852034005	2.629769259	0.100614406	Poorly Differentiated Thyroid Cancer	Thyroid	Other
ACH-000716	TT2609C02	0.17033531	1.917202586	1.889430709	0	Well-Differentiated Thyroid Cancer	Thyroid	Other
ACH-000897	FTC238	0.183285778	1.418708091	2.328052303	0.336314241	Well-Differentiated Thyroid Cancer	Thyroid	Other
ACH-000903	FTC133	0.19991038	1.598798711	1.727389009	0.01757562	Well-Differentiated Thyroid Cancer	Thyroid	Other
ACH-001306	8305C	0.045391245	1.178924936	1.819001856	0.26018588	Anaplastic Thyroid Cancer	Thyroid	Other
ACH-001307	8505C	0.102823385	1.704243414	1.94821209	0.060455571	Anaplastic Thyroid Cancer	Thyroid	Other
ACH-001321	TT	7.653862565	7.815985227	3.160849213	0.510923447	Medullary Thyroid Cancer	Thyroid	Other
ACH-001350	HTCC3	0.022025432	1.247058598	3.173886968	0.239916121	Anaplastic Thyroid Cancer	Thyroid	Other
ACH-001356	MB1	0	1.385453126	2.91610398	0	Anaplastic Thyroid Cancer	Thyroid	Other
ACH-001384	RO82W1	0	0.074856134	1.677102269	0.23464969	Well-Differentiated Thyroid Cancer	Thyroid	Other
ACH-001443	ASH3	0	1.58439974	2.068244301	0	Anaplastic Thyroid Cancer	Thyroid	Other
ACH-001528	IHH4	0.073585819	1.978199291	2.877675549	0.117214951	Well-Differentiated Thyroid Cancer	Thyroid	Other
ACH-002041	HOTHC	0	1.562723548	1.976407631	0.173319354	Anaplastic Thyroid Cancer	Thyroid	Other
ACH-002440	CCLFTHYR0008T	0	0.682029375	1.176112098	0.133080793	Well-Differentiated Thyroid Cancer	Thyroid	Other
ACH-003468	CCLFTHYR0003T	0	1.301505706	1.311555428	0.27666698	Anaplastic Thyroid Cancer	Thyroid	Other
ACH-003469	CCLFTHYR0004T	0	0	2.045268215	0	Anaplastic Thyroid Cancer	Thyroid	Other
ACH-003470	CCLFTHYR0005T	0	1.324119326	1.283412147	0.038165036	Anaplastic Thyroid Cancer	Thyroid	Other
ACH-003471	CCLFTHYR0006T	0	0.687024845	1.539218379	0.132059551	Well-Differentiated Thyroid Cancer	Thyroid	Other
ACH-003472	CCLFTHYR0009T	0.021179786	0.372273482	1.200441577	0.092134354	Medullary Thyroid Cancer	Thyroid	Other
ACH-001085	HEK293	0.07915211	1.86715714	3.230087704	0.449716662	Non-Cancerous	unknown	Other
ACH-003132	ABMT0009	0	0.970732934	2.406493133	0.015089309	Non-Cancerous	unknown	Other
ACH-003133	ABMT0021	0	1.07197542	2.489052192	0.016432135	Non-Cancerous	unknown	Other
ACH-003134	ABMT0168	0	0.320352967	1.703176023	0.077539712	Non-Cancerous	unknown	Other
ACH-003136	ABMT0023	0	0.394312183	2.692482994	0.416771658	Non-Cancerous	unknown	Other
ACH-003295	C20A4	0	1.489548073	1.941726086	0	Non-Cancerous	unknown	Other
ACH-003296	TC28a2	0	2.345373665	2.406052244	0	Non-Cancerous	unknown	Other
ACH-003297	C28I2	0	3.04229938	2.754034457	0	Non-Cancerous	unknown	Other
ACH-003305	HBEC3KT	0	0.465007992	0.951422181	0.519283233	Non-Cancerous	unknown	Other
ACH-003307	Het1A	0.088502565	4.046604558	2.089976032	0.030577626	Non-Cancerous	unknown	Other
ACH-003308	THLE3	0	0.813966255	1.914572177	0.238849212	Non-Cancerous	unknown	Other
ACH-003313	HuLaPC	0	2.154204048	1.892907778	0.834336641	Non-Cancerous	unknown	Other
ACH-000173	JHUEM3	0.177686943	0.745595326	2.957115975	0.764837841	Endometrial Carcinoma	Uterus	Other
ACH-000192	MFE280	0	3.576219781	2.968826201	0.151341899	Endometrial Carcinoma	Uterus	Other
ACH-000293	KLE	0	4.477055566	2.208554716	0.363809143	Endometrial Carcinoma	Uterus	Other
ACH-000302	SNU1077	0.360369896	2.640863824	2.153166518	0.319538168	Endometrial Carcinoma	Uterus	Other
ACH-000397	TEN	0.018132775	0.759231696	2.757304929	0.118103194	Endometrial Carcinoma	Uterus	Other
ACH-000407	SNU685	0.008716348	1.461994715	2.266117875	0.032387237	Endometrial Carcinoma	Uterus	Other
ACH-000435	EFE184	0.026831214	1.724755032	2.045841334	0.284960613	Endometrial Carcinoma	Uterus	Other
ACH-000449	MESSA	0	1.921097326	2.234384821	0.064875955	Uterine Sarcoma/Mesenchymal	Uterus	Other
ACH-000831	HEC50B	0	1.796888423	2.539982618	0.275651943	Endometrial Carcinoma	Uterus	Other
ACH-000864	COLO684	0.193365524	5.038818052	3.486662893	0.061131938	Endometrial Carcinoma	Uterus	Other
ACH-000879	MFE296	0.395838245	1.797888708	2.572082018	0.076550886	Endometrial Carcinoma	Uterus	Other
ACH-000909	JHUEM2	0	1.66884982	2.878442856	0.146049085	Endometrial Carcinoma	Uterus	Other
ACH-000913	ESS1	0.517288797	0.840258573	2.821936702	0.424184701	Uterine Sarcoma/Mesenchymal	Uterus	Other
ACH-000928	JHUEM1	0.01120793	1.608932221	2.75084229	0.200761708	Endometrial Carcinoma	Uterus	Other
ACH-000939	SKUT1	0.027642418	1.730635609	3.092691188	0.309301937	Uterine Sarcoma/Mesenchymal	Uterus	Other
ACH-000940	AN3CA	0.036362662	1.247484006	2.621758857	0.033012028	Endometrial Carcinoma	Uterus	Other
ACH-000941	HEC1B	0	1.541604045	2.889835631	1.110476837	Endometrial Carcinoma	Uterus	Other
ACH-000946	HEC265	0	0.044948008	2.78730499	0.092151949	Endometrial Carcinoma	Uterus	Other
ACH-000954	HEC1A	0.053596557	1.78263921	3.014510624	0.305271323	Endometrial Carcinoma	Uterus	Other
ACH-000961	ISHIKAWAHERAKLIO02ER	0	1.394371457	2.676181638	0.11288692	Endometrial Carcinoma	Uterus	Other
ACH-000965	RL952	0.009642418	1.819149047	2.69318138	1.548841016	Endometrial Carcinoma	Uterus	Other
ACH-000972	HEC151	0	0.086497101	2.570618365	0.031694433	Endometrial Carcinoma	Uterus	Other
ACH-000974	SNGM	0.100903661	2.729591923	2.401638657	0	Endometrial Carcinoma	Uterus	Other
ACH-000978	EN	0.191620762	2.231493851	3.296025636	0.223720326	Endometrial Carcinoma	Uterus	Other
ACH-000984	HEC6	0.012620159	2.536781526	2.980173402	0.153381219	Endometrial Carcinoma	Uterus	Other
ACH-000988	MFE319	0.013793818	1.747163942	2.660716454	0.025353453	Endometrial Carcinoma	Uterus	Other
ACH-000990	HEC108	0.073843536	1.968511054	2.076227285	0.372108515	Endometrial Carcinoma	Uterus	Other
ACH-000993	JHUEM7	0	0.728806922	2.18317841	0.509807301	Endometrial Carcinoma	Uterus	Other
ACH-000994	HEC59	0	2.004663181	4.087394948	0.116685468	Endometrial Carcinoma	Uterus	Other
ACH-000996	HEC251	0	1.818887364	2.404344569	0.046672652	Endometrial Carcinoma	Uterus	Other
ACH-001495	EMTOKA	0.1956739	1.556066397	2.560000766	0.156170065	Endometrial Carcinoma	Uterus	Other
ACH-001517	HEC1	0.088721001	3.497011916	2.549363597	0.102546608	Endometrial Carcinoma	Uterus	Other
ACH-001518	HEC116	0	2.250106614	1.902343758	0.207453106	Endometrial Carcinoma	Uterus	Other
ACH-001529	JAR	0	2.238282439	2.46810625	0.193363001	Gestational Trophoblastic Disease	Uterus	Other
ACH-001530	JEG3	0	0.583136818	3.180940298	0	Gestational Trophoblastic Disease	Uterus	Other
ACH-001655	SKN	0.02342002	0.987313589	1.054133028	0	Uterine Sarcoma/Mesenchymal	Uterus	Other
ACH-002021	T3M3	0.135893365	1.427042929	3.731834914	0.177726483	Gestational Trophoblastic Disease	Uterus	Other
ACH-002026	HHUA	0	2.187869074	2.338424415	0	Endometrial Carcinoma	Uterus	Other
ACH-002027	HOUAI	0	0.82848698	1.758072873	0.241070134	Endometrial Carcinoma	Uterus	Other
ACH-002046	HTMMT	0	1.86482599	2.335103038	0.045577169	Endometrial Carcinoma	Uterus	Other
ACH-002047	HIRSBM	0.053197548	0.156713729	2.246335115	0.403827238	Endometrial Carcinoma	Uterus	Other
ACH-002419	CCLFOVPA0001T	0.039078017	0.459241695	1.467117723	0	Endometrial Carcinoma	Uterus	Other
ACH-002648	CX03	0.200110073	0.994925785	1.646093517	0.541065755	Endometrial Carcinoma	Uterus	Other
ACH-001400	SW954	0	0.017872036	0.83218763	1.211927999	Squamous Cell Carcinoma of the Vulva/Vagina	Vulva/Vagina	Other
ACH-002040	HMVII	0	3.27615419	2.082470977	0	Mucosal Melanoma of the Vulva/Vagina	Vulva/Vagina	Other
