## Supplementary Table 2 for "Marker-based CRISPR screens identify POU2F1 as a regulator of DLL3 and neuroendocrine identity in small cell lung cancer"

### Sheet: TF_Focused_Screen
Gene	Rank	Alphabet_Rank	Beta_score	p-value	FDR
POU2F1	1	615	-1.23	0	0
ASCL1	2	24	-1.1784	0	0
OVOL3	3	578	-0.58037	0	0
ZFP36	4	942	-0.55076	0	0
FOXE1	5	203	-0.53381	0	0
ZNF335	6	1105	-0.5225	0	0
RPA3	7	680	-0.47703	0.0076548	0.38235
JUND	8	387	-0.413	0.0055672	0.36364
FLI1	9	184	-0.3831	0.0055672	0.36364
ZNF565	10	1229	-0.3767	0.0055672	0.36364
PCNA	11	594	-0.37013	0.021573	0.56364
ZBTB32	12	910	-0.3682	0.0069589	0.38235
CDC5L	13	66	-0.35714	0.0076548	0.38235
ZNF669	14	1295	-0.35703	0.0076548	0.38235
TCF12	15	796	-0.35576	0.0090466	0.38235
POU3F2	16	619	-0.35191	0.0090466	0.38235
ZFP91	17	954	-0.3448	0.085595	0.82286
NR1D2	18	542	-0.33597	0.23591	0.90741
IKZF1	19	358	-0.32647	0.017397	0.54348
MTF1	20	474	-0.31998	0.012526	0.45
PLAGL2	21	610	-0.30926	0.017397	0.54348
E4F1	22	135	-0.30688	0.017397	0.54348
ZBTB17	23	901	-0.29893	0.0083507	0.38235
ZNF418	24	1139	-0.298	0.020181	0.56364
FOXP4	25	230	-0.29691	0.020877	0.56364
SOX2	26	735	-0.29579	0.020877	0.56364
KLF17	27	402	-0.28851	0.02366	0.59649
GFI1	28	247	-0.28002	0.057759	0.73684
STAT5B	29	774	-0.27726	0.021573	0.56364
DMRTB1	30	119	-0.27545	0.02714	0.61905
ZHX1	31	961	-0.27486	0.02714	0.61905
ZNF792	32	1377	-0.27431	0.02714	0.61905
DBX2	33	104	-0.27169	0.02714	0.61905
SOX10	34	727	-0.26924	0.028532	0.63077
ZNF583	35	1247	-0.26408	0.033403	0.7033
HOXD10	36	341	-0.25913	0.036882	0.7033
ZNF570	37	1235	-0.25606	0.037578	0.7033
ETV2	38	170	-0.25123	0.039666	0.7033
USF2	39	875	-0.24967	0.041058	0.7033
ZFP30	40	941	-0.2489	0.04245	0.7033
ZNF146	41	1003	-0.24822	0.043145	0.7033
ZSCAN21	42	1421	-0.24745	0.043145	0.7033
HES6	43	276	-0.24646	0.043841	0.7033
CEBPE	44	76	-0.24445	0.044537	0.7033
THAP1	45	831	-0.24369	0.044537	0.7033
ZNF793	46	1378	-0.24279	0.046625	0.71277
PITX3	47	605	-0.24262	0.046625	0.71277
ZNF707	48	1328	-0.24103	0.048017	0.72632
HOXB6	49	327	-0.24021	0.06611	0.77236
ZNF571	50	1236	-0.23976	0.049408	0.72642
TTF1	51	862	-0.23904	0.0508	0.72642
MAFB	52	435	-0.23856	0.051496	0.72642
HOXB2	53	323	-0.23761	0.052192	0.72642
FOS	54	185	-0.23126	0.058455	0.73684
FOXD3	55	198	-0.22951	0.07794	0.82286
ZNF791	56	1376	-0.2279	0.061935	0.7479
LEUTX	57	418	-0.22591	0.045929	0.71277
ZNF501	58	1185	-0.22574	0.064718	0.7623
HOXD12	59	343	-0.22476	0.064718	0.7623
IRX3	60	376	-0.22305	0.066806	0.77419
ZNF706	61	1327	-0.21904	0.12387	0.87081
CERS2	62	79	-0.21868	0.051496	0.72642
ZNF345	63	1112	-0.21789	0.072373	0.78947
TSC22D1	64	856	-0.2173	0.072373	0.78947
KAT7	65	388	-0.21728	0.092554	0.82286
YBX2	66	887	-0.21679	0.072373	0.78947
ZNF529	67	1202	-0.21648	0.073069	0.78947
ZBTB10	68	896	-0.21528	0.17815	0.88581
SOX1	69	726	-0.21414	0.079332	0.82286
ZNF304	70	1091	-0.21374	0.080028	0.82286
ZKSCAN2	71	973	-0.21195	0.082116	0.82286
ZBED1	72	891	-0.21121	0.082811	0.82286
MYBL2	73	481	-0.2108	0.058455	0.73684
OVOL1	74	576	-0.21023	0.1023	0.83051
HOXD9	75	348	-0.21005	0.084203	0.82286
HOXA7	76	319	-0.20968	0.084203	0.82286
THAP11	77	833	-0.20689	0.087683	0.82286
SP3	78	751	-0.20503	0.11204	0.85492
MGA	79	458	-0.20323	0.051496	0.72642
MAFF	80	436	-0.20211	0.093946	0.82286
ZNF607	81	1262	-0.20199	0.093946	0.82286
ZNF207	82	1030	-0.20172	0.093946	0.82286
GLI1	83	248	-0.2014	0.2032	0.89045
CARHSP1	84	63	-0.19935	0.096729	0.82286
ZNF184	85	1020	-0.19919	0.096729	0.82286
THAP8	86	840	-0.19743	0.098121	0.82286
ZSCAN16	87	1418	-0.19666	0.098817	0.82286
ZNF526	88	1199	-0.19588	0.10021	0.82286
E2F2	89	128	-0.19586	0.10021	0.82286
NR1D1	90	541	-0.1958	0.10021	0.82286
RFX2	91	667	-0.19528	0.1016	0.82955
ZNF880	92	1407	-0.19458	0.12665	0.87081
ZNF93	93	1411	-0.194	0.10369	0.8324
ZNF468	94	1167	-0.18956	0.1364	0.87556
ZNF219	95	1038	-0.18892	0.1364	0.87556
DLX4	96	110	-0.18724	0.11621	0.85641
ZNF668	97	1294	-0.18443	0.12317	0.87081
MSC	98	467	-0.18328	0.12457	0.87081
HOXC8	99	338	-0.18288	0.12457	0.87081
ZNF691	100	1313	-0.18212	0.12874	0.87556
GLI2	101	249	-0.18181	0.13083	0.87556
KLF15	102	400	-0.18164	0.13152	0.87556
RXRG	103	689	-0.18118	0.091162	0.82286
ZXDB	104	1435	-0.1803	0.135	0.87556
DMRT2	105	115	-0.17965	0.13709	0.87556
ZNF415	106	1136	-0.17964	0.13709	0.87556
SMAD9	107	718	-0.17959	0.13709	0.87556
ZNF180	108	1017	-0.17798	0.14057	0.87591
ZNF416	109	1137	-0.17791	0.098121	0.82286
TWIST2	110	869	-0.1778	0.14127	0.87591
ISX	111	382	-0.17745	0.14266	0.87591
HOXA10	112	311	-0.17582	0.14544	0.87591
TFEB	113	825	-0.17387	0.14962	0.87591
GSX1	114	262	-0.17305	0.1517	0.87591
ZNF483	115	1174	-0.17226	0.1524	0.87591
CEBPZ	116	78	-0.172	0.17606	0.88153
NR2F2	117	553	-0.17114	0.15379	0.87591
ZNF567	118	1231	-0.17102	0.15379	0.87591
BACH2	119	40	-0.1708	0.15449	0.87591
ARID3B	120	14	-0.17012	0.15588	0.87591
ZNF485	121	1176	-0.17006	0.15588	0.87591
ZNF536	122	1206	-0.16985	0.11482	0.85492
PBX1	123	590	-0.16931	0.11482	0.85492
POU2F3	124	617	-0.16773	0.16006	0.87591
MEF2D	125	450	-0.16687	0.16284	0.87591
ZNF569	126	1233	-0.16637	0.16284	0.87591
SCX	127	698	-0.16615	0.16284	0.87591
ZNF581	128	1245	-0.1661	0.16284	0.87591
FOXD1	129	196	-0.16593	0.23312	0.90296
MESP2	130	457	-0.16503	0.16423	0.87591
ZBTB21	131	905	-0.16482	0.16562	0.87591
VSX1	132	881	-0.16451	0.16562	0.87591
HELT	133	270	-0.16406	0.16701	0.87591
HEYL	134	281	-0.16364	0.28253	0.9486
CAMTA1	135	61	-0.16329	0.13222	0.87556
HOMEZ	136	308	-0.16292	0.1691	0.88043
SIX1	137	705	-0.1609	0.17328	0.88153
INSM1	138	363	-0.16023	0.17467	0.88153
BSX	139	60	-0.15996	0.13987	0.87591
RAX	140	654	-0.15984	0.17537	0.88153
NPAS4	141	538	-0.1597	0.17537	0.88153
HMGXB4	142	300	-0.15926	0.17537	0.88153
ZNF629	143	1278	-0.15896	0.17606	0.88153
ZBTB45	144	921	-0.15889	0.17606	0.88153
TSHZ3	145	861	-0.1585	0.17745	0.88542
RARB	146	652	-0.1581	0.17954	0.88776
GBX2	147	244	-0.15706	0.18163	0.88776
TLX2	148	845	-0.157	0.18163	0.88776
ZNF493	149	1181	-0.15679	0.2199	0.89045
ZNF433	150	1150	-0.15619	0.18441	0.88816
ZNF329	151	1101	-0.1555	0.1865	0.88816
ZNF530	152	1203	-0.15514	0.1872	0.88816
SP1	153	745	-0.15503	0.18789	0.88816
ZNF205	154	1029	-0.15441	0.18789	0.88816
ZNF473	155	1170	-0.15344	0.19068	0.88961
GLIS2	156	253	-0.15333	0.19068	0.88961
ELK4	157	153	-0.15304	0.19068	0.88961
ZNF746	158	1344	-0.15273	0.19207	0.89045
POLR2A	159	612	-0.15219	0.13292	0.87556
CREM	160	94	-0.15197	0.19415	0.89045
EBF3	161	139	-0.15149	0.1357	0.87556
TCF15	162	797	-0.15137	0.19555	0.89045
ZNF705D	163	1325	-0.15047	0.19972	0.89045
MZF1	164	494	-0.15043	0.19972	0.89045
RREB1	165	683	-0.14933	0.13848	0.87591
PIAS3	166	601	-0.14787	0.20877	0.89045
ZFP36L1	167	943	-0.14773	0.20877	0.89045
ZNF382	168	1123	-0.14762	0.20877	0.89045
ZNF160	169	1009	-0.14756	0.20877	0.89045
ZNF467	170	1166	-0.14738	0.21016	0.89045
ZNF596	171	1257	-0.14702	0.21155	0.89045
ZIM2	172	970	-0.14669	0.21294	0.89045
ESR1	173	161	-0.14652	0.21294	0.89045
ZBTB20	174	904	-0.14627	0.21294	0.89045
GATA1	175	236	-0.14519	0.21712	0.89045
ZNF677	176	1302	-0.14441	0.2206	0.89045
IRX2	177	375	-0.14434	0.2206	0.89045
PRDM8	178	642	-0.14412	0.2206	0.89045
MLXIP	179	463	-0.14367	0.18511	0.88816
ZIC2	180	965	-0.14331	0.22199	0.89106
ZNF33B	181	1108	-0.1426	0.22199	0.89106
HOXD4	182	346	-0.14104	0.22408	0.89197
ZNF70	183	1320	-0.14103	0.22408	0.89197
ZNF589	184	1253	-0.13983	0.22756	0.89835
ZNF568	185	1232	-0.13959	0.31037	0.95149
ZNF627	186	1276	-0.13947	0.22895	0.89891
LIN28B	187	428	-0.13916	0.45233	0.95232
SPIC	188	761	-0.1382	0.23104	0.90217
TOX3	189	849	-0.13802	0.23173	0.90244
TFAP2D	190	816	-0.13762	0.23312	0.90296
ZSCAN4	191	1430	-0.13669	0.2373	0.90741
CEBPB	192	74	-0.13649	0.23869	0.90741
ZNF71	193	1331	-0.13629	0.23869	0.90741
FOXA2	194	190	-0.13535	0.24287	0.91601
CEBPG	195	77	-0.13433	0.24774	0.92228
OTX2	196	575	-0.13432	0.24774	0.92228
ZNF781	197	1366	-0.13404	0.24843	0.92248
NFIC	198	517	-0.13331	0.18163	0.88776
ZNF573	199	1238	-0.13292	0.25261	0.9225
ZNF143	200	1002	-0.13286	0.21921	0.89045
ZNF45	201	1162	-0.13251	0.254	0.9225
SATB2	202	695	-0.13228	0.254	0.9225
THAP9	203	841	-0.13129	0.25678	0.9225
PAX9	204	588	-0.13101	0.25678	0.9225
PRDM2	205	638	-0.13097	0.25678	0.9225
ZNF667	206	1293	-0.13069	0.25818	0.92519
ZNF302	207	1090	-0.13023	0.26166	0.93103
EVX2	208	177	-0.1302	0.26166	0.93103
CBFB	209	64	-0.1287	0.19624	0.89045
ZNF319	210	1095	-0.12835	0.27001	0.94404
HOXA1	211	310	-0.12828	0.2707	0.94417
ZNF311	212	1092	-0.12715	0.27488	0.94524
NFE2L3	213	514	-0.12698	0.31802	0.95149
ETV3	214	171	-0.12688	0.27557	0.94524
ZNF3	215	1087	-0.12684	0.27627	0.94524
ZNF81	216	1385	-0.12683	0.27627	0.94524
LBX2	217	414	-0.12683	0.27627	0.94524
HNF1A	218	304	-0.12642	0.27766	0.9455
ZNF648	219	1283	-0.1261	0.27836	0.94563
ZNF765	220	1351	-0.12603	0.35282	0.95149
FOXD4L5	221	201	-0.12587	0.35282	0.95149
NFE2L2	222	513	-0.12584	0.32429	0.95149
NEUROD2	223	500	-0.12564	0.24287	0.91601
PRDM13	224	634	-0.12455	0.24565	0.92167
ZSCAN31	225	1428	-0.12437	0.2874	0.95149
FOXJ2	226	212	-0.12398	0.28949	0.95149
ZNF611	227	1264	-0.12323	0.29228	0.95149
DMBX1	228	113	-0.12234	0.29576	0.95149
ZFP82	229	952	-0.12207	0.29854	0.95149
ZNF546	230	1211	-0.12196	0.29854	0.95149
TBX2	231	788	-0.12168	0.25539	0.9225
HMGB2	232	297	-0.12115	0.30341	0.95149
ETV6	233	174	-0.1209	0.30341	0.95149
HES7	234	277	-0.12053	0.3055	0.95149
ZNF383	235	1124	-0.1205	0.3055	0.95149
ZNF626	236	1275	-0.12015	0.34934	0.95149
ZNF697	237	1317	-0.11941	0.31106	0.95149
ZNF17	238	1012	-0.11932	0.31246	0.95149
CTCFL	239	99	-0.11888	0.26305	0.93103
ZNF763	240	1349	-0.11885	0.31594	0.95149
HOXC9	241	339	-0.11871	0.31594	0.95149
PPARA	242	629	-0.11844	0.31872	0.95149
ZNF229	243	1047	-0.11832	0.31872	0.95149
SNAI2	244	721	-0.11824	0.31872	0.95149
ZNF790	245	1375	-0.11724	0.3222	0.95149
NRL	246	564	-0.11696	0.32289	0.95149
LHX1	247	419	-0.11679	0.32498	0.95149
ZNF131	248	991	-0.11622	0.52331	0.95796
ZNF574	249	1239	-0.11602	0.32916	0.95149
ZFP69	250	950	-0.11582	0.32916	0.95149
JDP2	251	384	-0.11578	0.32916	0.95149
EGR1	252	141	-0.11512	0.33194	0.95149
HMBOX1	253	293	-0.1148	0.33403	0.95149
DLX2	254	108	-0.11448	0.33612	0.95149
TBX4	255	793	-0.1135	0.28045	0.94824
POU4F1	256	622	-0.11309	0.34168	0.95149
FOXJ3	257	213	-0.11291	0.37857	0.95232
CIC	258	84	-0.11274	0.34447	0.95149
ZNF507	259	1189	-0.11273	0.34516	0.95149
ZNF479	260	1171	-0.11214	0.34656	0.95149
TLX1	261	844	-0.11164	0.34725	0.95149
ZNF250	262	1059	-0.1113	0.45999	0.95232
ZNF181	263	1018	-0.11099	0.35003	0.95149
ZNF396	264	1128	-0.11075	0.46207	0.95232
ZNF512B	265	1191	-0.11072	0.35003	0.95149
ZNF484	266	1175	-0.1107	0.35003	0.95149
ZXDA	267	1434	-0.11015	0.35003	0.95149
HOXC6	268	337	-0.10991	0.35073	0.95149
ZNF436	269	1151	-0.10938	0.35282	0.95149
VEZF1	270	880	-0.10922	0.35282	0.95149
DLX3	271	109	-0.10898	0.35351	0.95149
ZNF549	272	1214	-0.10863	0.35421	0.95149
TBX5	273	794	-0.10858	0.30202	0.95149
ZNF585A	274	1249	-0.10853	0.35491	0.95149
SOX5	275	740	-0.10798	0.40153	0.95232
IKZF2	276	359	-0.10695	0.36395	0.95232
IRF6	277	370	-0.10673	0.36534	0.95232
ZNF7	278	1319	-0.10616	0.36813	0.95232
ZNF564	279	1228	-0.10556	0.36952	0.95232
ZNF594	280	1256	-0.10541	0.36952	0.95232
SOX6	281	741	-0.10503	0.37091	0.95232
TADA2B	282	779	-0.10475	0.48643	0.95232
ERG	283	160	-0.10466	0.37439	0.95232
HAND1	284	266	-0.10413	0.37648	0.95232
TFCP2L1	285	820	-0.10351	0.31872	0.95149
ZNF2	286	1025	-0.10331	0.37996	0.95232
CREB1	287	86	-0.10326	0.49617	0.95232
CERS3	288	80	-0.10305	0.38344	0.95232
ZNF687	289	1310	-0.10296	0.32081	0.95149
ZNF503	290	1187	-0.10296	0.38413	0.95232
ZNF710	291	1332	-0.10201	0.38483	0.95232
RBAK	292	656	-0.10145	0.38761	0.95232
AHR	293	2	-0.10023	0.39248	0.95232
YBX3	294	888	-0.10001	0.43006	0.95232
SMAD5	295	715	-0.099818	0.39527	0.95232
CREB3L4	296	91	-0.099547	0.39666	0.95232
ZNF177	297	1015	-0.099076	0.39944	0.95232
ZNF202	298	1028	-0.099064	0.40014	0.95232
ZNF426	299	1144	-0.098495	0.40223	0.95232
DLX5	300	111	-0.098415	0.40362	0.95232
ZNF852	301	1402	-0.097734	0.4064	0.95232
L3MBTL4	302	412	-0.097446	0.4071	0.95232
NFE2L1	303	512	-0.096877	0.40849	0.95232
SMARCE1	304	719	-0.096729	0.40919	0.95232
FOXE3	305	204	-0.096473	0.41058	0.95232
FOXC2	306	195	-0.096237	0.41127	0.95232
MIXL1	307	461	-0.096173	0.41197	0.95232
RORA	308	676	-0.095971	0.41336	0.95232
POU3F4	309	621	-0.095723	0.41475	0.95232
ZKSCAN1	310	972	-0.095623	0.41545	0.95232
THAP4	311	836	-0.095538	0.41545	0.95232
ZNF284	312	1081	-0.095396	0.41684	0.95232
ZKSCAN3	313	974	-0.094192	0.42171	0.95232
POU5F1B	314	626	-0.094029	0.4231	0.95232
TFEC	315	826	-0.093856	0.52888	0.96081
BCL6B	316	52	-0.093408	0.36186	0.95232
ZNF547	317	1212	-0.093079	0.42797	0.95232
EVX1	318	176	-0.092856	0.43006	0.95232
NFKB1	319	520	-0.092614	0.36604	0.95232
RARG	320	653	-0.091947	0.43285	0.95232
ZSCAN9	321	1433	-0.091451	0.36952	0.95232
DBP	322	102	-0.09138	0.43563	0.95232
ZNF561	323	1225	-0.091272	0.43633	0.95232
ZNF22	324	1039	-0.091149	0.43772	0.95232
ZNF135	325	995	-0.09058	0.44189	0.95232
ATF3	326	30	-0.090311	0.48643	0.95232
ZNF282	327	1079	-0.090175	0.44259	0.95232
ZFY	328	959	-0.089934	0.44328	0.95232
CLOCK	329	85	-0.089838	0.44328	0.95232
ZNF576	330	1241	-0.089756	0.44398	0.95232
SPZ1	331	762	-0.089718	0.5421	0.96891
HOXB5	332	326	-0.089704	0.44398	0.95232
HOXA2	333	314	-0.089396	0.44746	0.95232
TCF7L1	334	803	-0.088911	0.45024	0.95232
ZFP28	335	939	-0.088668	0.45164	0.95232
ISL1	336	380	-0.088484	0.4753	0.95232
MYCL	337	483	-0.088451	0.45164	0.95232
EMX1	338	154	-0.088381	0.45233	0.95232
NFIX	339	519	-0.088127	0.37161	0.95232
MEIS2	340	452	-0.08805	0.45372	0.95232
ZBTB42	341	918	-0.088004	0.45372	0.95232
ZNF778	342	1363	-0.087935	0.45442	0.95232
PIAS4	343	602	-0.087518	0.45651	0.95232
YY1	344	889	-0.087308	0.38761	0.95232
UBP1	345	870	-0.087225	0.38065	0.95232
ZNF234	346	1052	-0.086941	0.45651	0.95232
ZNF227	347	1046	-0.086913	0.45651	0.95232
ZNF83	348	1392	-0.086359	0.46138	0.95232
HES3	349	273	-0.086286	0.46138	0.95232
ZNF813	350	1386	-0.085469	0.46555	0.95232
ZNF660	351	1289	-0.085321	0.46695	0.95232
ETV4	352	172	-0.085001	0.46903	0.95232
CSDC2	353	96	-0.084852	0.47042	0.95232
KLF1	354	394	-0.084493	0.47182	0.95232
CDX4	355	72	-0.084477	0.40431	0.95232
PROX2	356	647	-0.083791	0.40919	0.95232
ZNF230	357	1049	-0.083559	0.47738	0.95232
NANOG	358	495	-0.083541	0.47738	0.95232
ZNF714	359	1335	-0.083122	0.50104	0.95232
GMEB2	360	256	-0.082944	0.48225	0.95232
ZNF514	361	1193	-0.082541	0.48434	0.95232
ZNF655	362	1287	-0.082527	0.48434	0.95232
ZNF845	363	1399	-0.082492	0.50383	0.95232
MEOX1	364	454	-0.081731	0.48782	0.95232
NFATC3	365	509	-0.081576	0.48852	0.95232
ZNF653	366	1286	-0.081457	0.49061	0.95232
KLF9	367	410	-0.081452	0.49061	0.95232
ZNF461	368	1165	-0.081345	0.4913	0.95232
HSF1	369	349	-0.080794	0.43215	0.95232
KLF13	370	398	-0.080326	0.49478	0.95232
ZNF324	371	1099	-0.080003	0.49478	0.95232
TCF7L2	372	804	-0.079676	0.49548	0.95232
DBX1	373	103	-0.079425	0.49617	0.95232
BACH1	374	39	-0.079011	0.58803	0.97007
HMGB1	375	296	-0.078714	0.50313	0.95232
NR1I3	376	547	-0.078686	0.50383	0.95232
PRRX2	377	649	-0.078635	0.50383	0.95232
BARX2	378	44	-0.078549	0.50522	0.95232
ARNTL2	379	22	-0.078416	0.50522	0.95232
ZNF213	380	1034	-0.078179	0.50522	0.95232
HNF1B	381	305	-0.078103	0.44816	0.95232
CEBPA	382	73	-0.077978	0.50592	0.95232
PIAS1	383	599	-0.077822	0.50661	0.95232
ZNF500	384	1184	-0.077525	0.44955	0.95232
ZNF28	385	1076	-0.077439	0.508	0.95232
GATA5	386	240	-0.077222	0.508	0.95232
ZNF517	387	1195	-0.077055	0.50939	0.95232
UBTFL1	388	872	-0.076859	0.51218	0.95232
ZNF286A	389	1083	-0.076838	0.51218	0.95232
HIVEP3	390	289	-0.076628	0.51287	0.95232
LHX4	391	422	-0.076583	0.51287	0.95232
PGR	392	596	-0.076439	0.51287	0.95232
ZBTB49	393	925	-0.076419	0.45233	0.95232
ZNF84	394	1396	-0.076069	0.51427	0.95232
ZNF99	395	1413	-0.076064	0.51427	0.95232
NPAS3	396	537	-0.075931	0.51635	0.95495
ZNF420	397	1141	-0.07486	0.52401	0.95802
ZNF585B	398	1250	-0.07446	0.52749	0.96071
ZBTB4	399	915	-0.074268	0.46764	0.95232
MYT1L	400	493	-0.073403	0.45024	0.95232
KDM5C	401	391	-0.073098	0.53653	0.96738
ZEB2	402	932	-0.072988	0.47738	0.95232
ZFP14	403	937	-0.072884	0.53862	0.96762
KLF4	404	405	-0.072722	0.54001	0.96762
HES5	405	275	-0.07241	0.54071	0.96762
EHF	406	145	-0.072321	0.48295	0.95232
GSC2	407	261	-0.070511	0.55115	0.97007
ZBTB11	408	897	-0.070426	0.49339	0.95232
TBX18	409	786	-0.070336	0.47251	0.95232
RFX5	410	670	-0.070205	0.49478	0.95232
PTF1A	411	650	-0.070061	0.55393	0.97007
ZNF324B	412	1100	-0.069674	0.55811	0.97007
ZNF786	413	1371	-0.069472	0.56019	0.97007
KIAA2018	414	393	-0.068636	0.56646	0.97007
ZNF580	415	1244	-0.068194	0.56855	0.97007
SNAPC4	416	723	-0.067961	0.5087	0.95232
STAT5A	417	773	-0.067613	0.51357	0.95232
BHLHA15	418	53	-0.0675	0.57411	0.97007
MSX2	419	470	-0.067307	0.57411	0.97007
NFX1	420	522	-0.067222	0.61865	0.97007
LMX1B	421	431	-0.067184	0.57411	0.97007
HBP1	422	268	-0.066906	0.57481	0.97007
HOXA3	423	315	-0.066897	0.57481	0.97007
FOXL2	424	217	-0.066661	0.5762	0.97007
ATF5	425	32	-0.066342	0.57968	0.97007
ZNF524	426	1198	-0.066308	0.57968	0.97007
ZNF683	427	1308	-0.066245	0.57968	0.97007
TERF2	428	811	-0.065902	0.58386	0.97007
ZNF124	429	990	-0.065789	0.58386	0.97007
UNCX	430	873	-0.065764	0.58386	0.97007
E2F7	431	133	-0.065671	0.58386	0.97007
ZNF566	432	1230	-0.065342	0.58594	0.97007
FOXH1	433	208	-0.065239	0.58664	0.97007
HLX	434	292	-0.06507	0.58733	0.97007
MSGN1	435	468	-0.064664	0.59012	0.97007
BCL6	436	51	-0.064298	0.53445	0.96604
FOXP2	437	228	-0.063944	0.59847	0.97007
PAX8	438	587	-0.063896	0.59916	0.97007
ZNF597	439	1258	-0.063048	0.60264	0.97007
ZNF397	440	1129	-0.062421	0.60682	0.97007
TGIF2	441	828	-0.06221	0.60891	0.97007
ZSCAN32	442	1429	-0.062205	0.6096	0.97007
FOXR2	443	233	-0.062157	0.6103	0.97007
ZNF30	444	1088	-0.062124	0.611	0.97007
ZNF276	445	1074	-0.061739	0.61239	0.97007
OLIG2	446	566	-0.061063	0.62074	0.97007
DLX6	447	112	-0.06082	0.62283	0.97007
ADNP	448	1	-0.060804	0.62283	0.97007
OLIG1	449	565	-0.060753	0.62283	0.97007
MYC	450	482	-0.060326	0.62422	0.97007
HES1	451	271	-0.059871	0.62561	0.97007
EBF1	452	137	-0.0592	0.54419	0.97007
ZNF217	453	1037	-0.059178	0.68406	0.97007
ATF7	454	35	-0.059021	0.62978	0.97007
SOX3	455	737	-0.059019	0.62978	0.97007
ZNF615	456	1267	-0.058701	0.63048	0.97007
POU4F2	457	623	-0.058551	0.63118	0.97007
PRDM6	458	641	-0.058526	0.63118	0.97007
ZNF273	459	1071	-0.058491	0.63744	0.97007
HMGB3	460	298	-0.058332	0.63187	0.97007
SP140	461	748	-0.058179	0.63187	0.97007
ZNF157	462	1007	-0.05804	0.63326	0.97007
ZNF358	463	1118	-0.057608	0.63605	0.97007
ZNF532	464	1204	-0.057502	0.55463	0.97007
PAX3	465	582	-0.057472	0.57411	0.97007
ELK3	466	152	-0.05731	0.63605	0.97007
FOXB2	467	193	-0.05697	0.63744	0.97007
E2F4	468	130	-0.056893	0.63814	0.97007
HOXA13	469	313	-0.056825	0.63814	0.97007
RNF138	470	675	-0.056738	0.64579	0.97007
ATF1	471	28	-0.056678	0.63814	0.97007
ARID1B	472	11	-0.056163	0.64161	0.97007
PRDM16	473	637	-0.055983	0.58733	0.97007
ATOH8	474	38	-0.055943	0.6444	0.97007
MIER3	475	459	-0.055892	0.70355	0.97007
HSFY2	476	353	-0.055856	0.64579	0.97007
FOXD2	477	197	-0.055388	0.64857	0.97007
ZNF599	478	1259	-0.055381	0.64857	0.97007
ZNF221	479	1040	-0.055361	0.64857	0.97007
ZNF689	480	1312	-0.055241	0.64857	0.97007
ZNF527	481	1200	-0.054445	0.65205	0.97007
ZNF41	482	1133	-0.054438	0.65205	0.97007
ZNF331	483	1102	-0.054425	0.65205	0.97007
SETDB2	484	701	-0.054208	0.65344	0.97007
ZNF337	485	1106	-0.054157	0.65344	0.97007
ZFP37	486	944	-0.054112	0.65344	0.97007
GATA2	487	237	-0.053639	0.65762	0.97007
ZNF430	488	1147	-0.053524	0.66597	0.97007
TBR1	489	782	-0.053423	0.71747	0.97007
KDM5D	490	392	-0.052927	0.66319	0.97007
ZNF274	491	1072	-0.052352	0.66597	0.97007
ZNF679	492	1304	-0.052271	0.69798	0.97007
ZFP92	493	955	-0.05198	0.66875	0.97007
TSC22D3	494	858	-0.051801	0.66945	0.97007
ZNF844	495	1398	-0.051704	0.66945	0.97007
ZBTB46	496	922	-0.051483	0.66945	0.97007
NKX1	497	529	-0.051473	0.53932	0.96762
ZNF292	498	1085	-0.051405	0.66945	0.97007
POLR2D	499	613	-0.051399	0.77523	0.97316
NFYB	500	525	-0.051218	0.66945	0.97007
TFE3	501	824	-0.050493	0.67223	0.97007
MEOX2	502	455	-0.050365	0.67223	0.97007
ZFPM2	503	957	-0.050314	0.67223	0.97007
GZF1	504	265	-0.049963	0.63048	0.97007
SOX30	505	738	-0.048955	0.68058	0.97007
AHRR	506	3	-0.048786	0.68267	0.97007
ZNF75A	507	1346	-0.048233	0.68546	0.97007
ZNF92	508	1410	-0.04767	0.70216	0.97007
ZNF112	509	985	-0.047472	0.68754	0.97007
ZNF140	510	999	-0.046852	0.69172	0.97007
MITF	511	460	-0.046782	0.69172	0.97007
ZNF18	512	1016	-0.046168	0.69589	0.97007
BHLHA9	513	54	-0.045668	0.69729	0.97007
ZNF257	514	1064	-0.045453	0.69868	0.97007
MESP1	515	456	-0.045427	0.69868	0.97007
ID4	516	357	-0.045372	0.69868	0.97007
HOXD13	517	344	-0.044708	0.70494	0.97007
ELK1	518	151	-0.04453	0.70564	0.97007
TSHZ1	519	860	-0.044519	0.70564	0.97007
SP110	520	747	-0.044498	0.70564	0.97007
MNT	521	465	-0.044021	0.67293	0.97007
ZNF808	522	1384	-0.043893	0.7119	0.97007
ZNF233	523	1051	-0.043856	0.7119	0.97007
THAP7	524	839	-0.043692	0.67432	0.97007
LEF1	525	417	-0.043479	0.71468	0.97007
ZNF846	526	1400	-0.043456	0.71468	0.97007
VAX1	527	876	-0.04341	0.67432	0.97007
FOXO1	528	223	-0.043406	0.71468	0.97007
ATF6B	529	34	-0.043343	0.71538	0.97007
ZNF749	530	1345	-0.04295	0.71886	0.97007
ZNF256	531	1063	-0.041964	0.75505	0.97316
RELB	532	662	-0.041926	0.68337	0.97007
ZNF696	533	1316	-0.04188	0.72164	0.97007
TCF21	534	798	-0.041837	0.72164	0.97007
ZIK1	535	969	-0.041313	0.72443	0.97108
ZNF766	536	1352	-0.041028	0.72721	0.97212
BARHL1	537	41	-0.040782	0.72791	0.97212
ZNF154	538	1005	-0.040762	0.72791	0.97212
SP4	539	752	-0.040585	0.74809	0.97316
SALL4	540	693	-0.040585	0.73069	0.97235
ZIC5	541	968	-0.039812	0.70146	0.97007
TOX2	542	848	-0.039737	0.70216	0.97007
SEBOX	543	699	-0.039611	0.70216	0.97007
TLX3	544	846	-0.039542	0.73765	0.97316
RELA	545	661	-0.039527	0.70355	0.97007
KLF8	546	409	-0.039356	0.75435	0.97316
ZNF814	547	1387	-0.039211	0.73834	0.97316
ONECUT3	548	570	-0.039072	0.73974	0.97316
SMAD4	549	714	-0.038359	0.762	0.97316
ZNF878	550	1405	-0.038321	0.74461	0.97316
ZNF225	551	1044	-0.037992	0.74739	0.97316
ELF5	552	150	-0.037576	0.75017	0.97316
ZSCAN22	553	1422	-0.03725	0.75157	0.97316
TGIF1	554	827	-0.037203	0.75157	0.97316
BBX	555	48	-0.037022	0.75435	0.97316
ZBTB47	556	923	-0.036493	0.72095	0.97007
ZMIZ1	557	979	-0.036459	0.77662	0.97316
ZBTB37	558	913	-0.036237	0.75992	0.97316
SETDB1	559	700	-0.035612	0.76479	0.97316
ZNF10	560	981	-0.035548	0.76548	0.97316
ZNF782	561	1367	-0.035241	0.76757	0.97316
ZNF621	562	1271	-0.034633	0.73695	0.97316
FOXF2	563	206	-0.034024	0.77523	0.97316
ZNF211	564	1032	-0.033859	0.77592	0.97316
ZNF480	565	1173	-0.033684	0.77662	0.97316
PLAG1	566	608	-0.033438	0.77801	0.97316
FOSL2	567	188	-0.033299	0.79749	0.98454
GLI4	568	251	-0.03329	0.77801	0.97316
MXI1	569	478	-0.032786	0.7794	0.97316
DNAJC1	570	122	-0.032361	0.78079	0.97316
KLF5	571	406	-0.032104	0.78358	0.97405
HOXA6	572	318	-0.03183	0.78566	0.97496
ESRRA	573	163	-0.031072	0.79541	0.9845
HOXC4	574	335	-0.030706	0.79749	0.98454
ZNF471	575	1169	-0.029843	0.80445	0.98788
ZNF579	576	1243	-0.029839	0.80445	0.98788
HIVEP2	577	288	-0.029787	0.80515	0.98788
NHLH2	578	528	-0.029641	0.80654	0.98788
DRGX	579	125	-0.029483	0.80793	0.98788
NEUROD4	580	501	-0.028927	0.81141	0.98788
ERF	581	159	-0.028604	0.8135	0.98788
ZFHX3	582	934	-0.02846	0.8135	0.98788
KLF11	583	396	-0.028038	0.81559	0.98788
ZNF419	584	1140	-0.027828	0.81628	0.98788
ZKSCAN7	585	977	-0.027561	0.81628	0.98788
ESRRB	586	164	-0.027495	0.81628	0.98788
HAND2	587	267	-0.027286	0.81768	0.98788
ZNF575	588	1240	-0.026562	0.82185	0.98788
RCOR2	589	658	-0.02647	0.82185	0.98788
CAMTA2	590	62	-0.026254	0.79889	0.98456
ZNF16	591	1008	-0.025998	0.82672	0.98788
BHLHE40	592	57	-0.025589	0.82951	0.98788
ZNF12	593	988	-0.024818	0.83299	0.98788
ZIM3	594	971	-0.024807	0.83299	0.98788
ZNF300	595	1089	-0.024719	0.83368	0.98788
TBX10	596	784	-0.024484	0.8128	0.98788
NPAS1	597	535	-0.024441	0.83368	0.98788
ZNF836	598	1394	-0.02432	0.83438	0.98788
SPI1	599	759	-0.024142	0.83507	0.98788
ALX1	600	5	-0.02377	0.83786	0.98788
ZNF732	601	1339	-0.023637	0.83786	0.98788
PKNOX2	602	607	-0.02349	0.83855	0.98788
ZNF492	603	1180	-0.023201	0.86221	0.9881
GTF3A	604	264	-0.023146	0.81837	0.98788
ZNF107	605	984	-0.023128	0.86152	0.9881
IKZF4	606	361	-0.02269	0.84203	0.98788
TEF	607	809	-0.022581	0.84342	0.98788
FOXN2	608	220	-0.022292	0.82672	0.98788
TUB	609	863	-0.022117	0.82951	0.98788
IRX6	610	379	-0.021597	0.85108	0.98788
HOXB7	611	328	-0.021575	0.85108	0.98788
DNAJC2	612	123	-0.021463	0.85177	0.98789
ZNF628	613	1277	-0.021389	0.85247	0.9879
NEUROG3	614	505	-0.021278	0.85386	0.98792
GATAD2B	615	242	-0.021199	0.85525	0.9881
FOXI1	616	209	-0.020647	0.83786	0.98788
ZNF785	617	1370	-0.020366	0.86152	0.9881
SP2	618	750	-0.020337	0.81768	0.98788
RFX1	619	666	-0.020314	0.84203	0.98788
BATF3	620	47	-0.020018	0.86221	0.9881
ZSCAN29	621	1426	-0.019877	0.84273	0.98788
ZNF823	622	1390	-0.019781	0.8643	0.9881
ZNF831	623	1393	-0.019637	0.86569	0.9881
ZSCAN30	624	1427	-0.019558	0.86569	0.9881
HMG20A	625	294	-0.019497	0.86639	0.9881
TULP3	626	866	-0.019227	0.8483	0.98788
ZNF197	627	1024	-0.018893	0.86987	0.98971
REL	628	660	-0.01888	0.85038	0.98788
TBX22	629	791	-0.018536	0.87265	0.9913
ZNF860	630	1403	-0.018079	0.89283	0.99459
ZNF577	631	1242	-0.017453	0.88239	0.99218
SOHLH1	632	724	-0.017247	0.88309	0.99218
ZNF79	633	1374	-0.016526	0.88657	0.99459
ZNF563	634	1227	-0.01645	0.88796	0.99459
DMRTA1	635	117	-0.016016	0.89005	0.99459
ZNF740	636	1343	-0.015984	0.8817	0.99218
MYBL1	637	480	-0.015722	0.89353	0.99459
TP63	638	852	-0.015704	0.87404	0.99135
SRY	639	766	-0.015333	0.89562	0.99459
ZNF263	640	1066	-0.015324	0.89562	0.99459
PITX2	641	604	-0.015269	0.89562	0.99459
ZNF670	642	1296	-0.014682	0.90118	0.99782
NEUROG2	643	504	-0.014342	0.90397	0.99782
ZBTB41	644	917	-0.014144	0.8977	0.99614
ZNF268	645	1070	-0.013906	0.90605	0.99782
ID1	646	354	-0.013851	0.90675	0.99782
HESX1	647	278	-0.013516	0.92415	0.99782
SRF	648	765	-0.013259	0.90814	0.99782
SOX18	649	734	-0.013226	0.90814	0.99782
UBTF	650	871	-0.012059	0.90605	0.99782
ZNF541	651	1208	-0.011923	0.9158	0.99782
ZNF540	652	1207	-0.011357	0.92693	0.99782
ZNF8	653	1380	-0.01128	0.92763	0.99782
SMAD1	654	711	-0.011131	0.92832	0.99782
ZNF816	655	1388	-0.010869	0.93598	0.99782
ZNF322	656	1098	-0.010845	0.93111	0.99782
RXRB	657	688	-0.010767	0.9318	0.99782
ZNF391	658	1126	-0.010394	0.93737	0.99782
HMX1	659	301	-0.010303	0.93737	0.99782
ZGLP1	660	960	-0.0099731	0.93876	0.99782
TRPS1	661	855	-0.0099423	0.93876	0.99782
CEBPD	662	75	-0.0097916	0.93876	0.99782
ZNF141	663	1000	-0.0097859	0.93876	0.99782
HHEX	664	282	-0.0095907	0.94015	0.99782
DEAF1	665	106	-0.0095126	0.9325	0.99782
ZNF780A	666	1364	-0.0093488	0.94085	0.99782
NOBOX	667	533	-0.0092037	0.94224	0.99782
PAX1	668	580	-0.0090055	0.94363	0.99782
RAX2	669	655	-0.0087955	0.94572	0.99782
SOX13	670	730	-0.0085559	0.94711	0.99782
ZNF75D	671	1347	-0.0085546	0.94711	0.99782
ZNF384	672	1125	-0.008248	0.94085	0.99782
NFIB	673	516	-0.0081486	0.94085	0.99782
BHLHE41	674	58	-0.0080634	0.94433	0.99782
PHOX2B	675	598	-0.0080221	0.9499	0.99782
ZNF711	676	1333	-0.0078534	0.95198	0.99782
ATOH7	677	37	-0.0078212	0.95198	0.99782
HOXD8	678	347	-0.007704	0.95268	0.99782
ZNF770	679	1355	-0.0074675	0.95338	0.99782
NR4A3	680	559	-0.0072668	0.95685	0.99782
LHX9	681	426	-0.0069555	0.96242	0.99858
LMX1A	682	430	-0.0068463	0.96242	0.99858
ZFP1	683	936	-0.0067295	0.96381	0.99858
LHX6	684	424	-0.0065514	0.96521	0.99858
ZNF43	685	1146	-0.0064998	0.9659	0.99858
ZNF805	686	1383	-0.0063662	0.9659	0.99858
Negative	687	498	-0.0063253	0.89214	0.99459
NR4A1	688	557	-0.006204	0.97008	0.99858
ZNF14	689	998	-0.0060613	0.97008	0.99858
ZNF705G	690	1326	-0.005847	0.97216	0.99858
ZNF439	691	1152	-0.0058363	0.97216	0.99858
ZNF737	692	1341	-0.0056742	0.97216	0.99858
ZNF296	693	1086	-0.0054705	0.97286	0.99858
DMRTC2	694	120	-0.0053838	0.97634	0.99858
PRDM12	695	633	-0.0049105	0.97704	0.99858
ZNF496	696	1182	-0.0048976	0.97704	0.99858
CREB3L3	697	90	-0.0048695	0.97704	0.99858
ZSCAN5A	698	1431	-0.0048098	0.97773	0.99858
ZNF680	699	1305	-0.0047828	0.97773	0.99858
ETS1	700	167	-0.0045287	0.97982	0.99929
EAF2	701	136	-0.0042515	0.97286	0.99858
TAL1	702	780	-0.0038833	0.98608	0.9993
HOXC13	703	334	-0.0034683	0.98817	0.9993
NFATC1	704	507	-0.003398	0.98887	0.9993
TSC22D4	705	859	-0.0033607	0.98887	0.9993
ZNF174	706	1013	-0.0029056	0.99165	0.9993
HOXD11	707	342	-0.0027584	0.99235	0.9993
HOXC12	708	333	-0.002473	0.99374	0.9993
ZNF80	709	1381	-0.0024097	0.99374	0.9993
ZNF25	710	1058	-0.0023076	0.99443	0.9993
ZNF232	711	1050	-0.0021532	0.99304	0.9993
ZNF678	712	1303	-0.0021505	0.99861	1
ZNF671	713	1297	-0.0021047	0.99652	1
STAT4	714	772	-0.0020499	0.99304	0.9993
ZNF318	715	1094	-0.002019	0.99791	1
BATF	716	45	-0.0018827	1	1
PHOX2A	717	597	-0.0018713	1	1
ZNF584	718	1248	-0.0015973	0.99791	1
ZNF224	719	1043	-0.0012482	0.99513	0.9993
HIC1	720	283	-0.0011259	0.99443	0.9993
ZNF841	721	1397	-0.00089385	0.99374	0.9993
ZNF672	722	1298	-0.00065233	0.99235	0.9993
ZNF200	723	1027	-0.00060941	0.99235	0.9993
ZBTB2	724	903	-0.00059195	0.99165	0.9993
GATA6	725	241	-0.00051133	0.99095	0.9993
ZNF543	726	1209	5.75e-05	0.98399	0.9993
ARX	727	23	0.0004227	0.98539	0.9993
ZNF620	728	1270	0.00050634	0.98191	0.9993
ZIC1	729	964	0.00087789	0.98191	0.9993
HLF	730	291	0.0012791	0.97912	0.99929
SOX9	731	744	0.0016711	0.97564	0.99858
ZNF90	732	1408	0.0017007	0.97704	0.99858
ZBTB40	733	916	0.0019066	0.97008	0.99858
ZNF132	734	992	0.0019457	0.97356	0.99858
VENTX	735	879	0.002411	0.96799	0.99858
ZNF784	736	1369	0.0024418	0.96799	0.99858
ARID4A	737	16	0.0026605	0.96729	0.99858
RFX4	738	669	0.0028167	0.96521	0.99858
ZNF23	739	1048	0.0032172	0.96381	0.99858
ZBTB38	740	914	0.004274	0.95755	0.99782
ZNF253	741	1061	0.0043482	0.95755	0.99782
DMRT3	742	116	0.0045822	0.95616	0.99782
PAX4	743	583	0.0046794	0.9499	0.99782
ZNF398	744	1130	0.0047436	0.95546	0.99782
ZNF343	745	1111	0.0048179	0.95546	0.99782
ZNF117	746	987	0.0050405	0.95338	0.99782
NEUROD1	747	499	0.0050444	0.95338	0.99782
TAL2	748	781	0.0051467	0.95338	0.99782
RCOR1	749	657	0.0052574	0.95198	0.99782
DDIT3	750	105	0.0057605	0.9492	0.99782
FOXP1	751	227	0.0057984	0.9499	0.99782
ZFPM1	752	956	0.0058199	0.93528	0.99782
ZKSCAN5	753	976	0.005846	0.9492	0.99782
FOXI2	754	210	0.0060057	0.93528	0.99782
MEIS3	755	453	0.0060091	0.93528	0.99782
ZNF713	756	1334	0.0063757	0.94642	0.99782
TOX4	757	850	0.0065248	0.94572	0.99782
E2F5	758	131	0.0067138	0.94502	0.99782
HOXD1	759	340	0.0067776	0.94502	0.99782
LBX1	760	413	0.0071031	0.94224	0.99782
ATOH1	761	36	0.0075158	0.93876	0.99782
NR3C1	762	555	0.0076459	0.93737	0.99782
ZNF552	763	1217	0.0076973	0.93737	0.99782
PAX2	764	581	0.0078419	0.93598	0.99782
ZFP64	765	949	0.0079135	0.92206	0.99782
ISL2	766	381	0.0080331	0.93598	0.99782
ZNF283	767	1080	0.0082092	0.93528	0.99782
ZNF879	768	1406	0.0085071	0.93459	0.99782
FOXN1	769	219	0.0085649	0.93389	0.99782
ESX1	770	166	0.008613	0.93389	0.99782
FOSB	771	186	0.0086156	0.93389	0.99782
ZNF821	772	1389	0.0088154	0.9318	0.99782
ZNF334	773	1104	0.0090991	0.92832	0.99782
CDX1	774	70	0.009138	0.91232	0.99782
ZBED4	775	894	0.0091437	0.92832	0.99782
PRDM1	776	632	0.0091883	0.92832	0.99782
ARNT2	777	20	0.010011	0.92415	0.99782
ZNF169	778	1011	0.010136	0.92067	0.99782
TFDP3	779	823	0.01045	0.91788	0.99782
MEF2A	780	447	0.01055	0.92206	0.99782
FIZ1	781	183	0.010643	0.91719	0.99782
FOXA1	782	189	0.010652	0.91719	0.99782
GLIS1	783	252	0.011377	0.90953	0.99782
CREBL2	784	93	0.011703	0.88796	0.99459
EBF4	785	140	0.011872	0.89214	0.99459
BNC2	786	59	0.01271	0.88309	0.99218
PRDM15	787	636	0.012793	0.90049	0.99782
RFX6	788	671	0.01296	0.90397	0.99782
ZNF212	789	1033	0.013498	0.89562	0.99459
ZNF417	790	1138	0.013528	0.89562	0.99459
MYOG	791	489	0.014055	0.89005	0.99459
USF1	792	874	0.014329	0.87683	0.99135
ZNF497	793	1183	0.014402	0.88866	0.99459
ZNF460	794	1164	0.015001	0.88309	0.99218
KLF2	795	403	0.015096	0.88309	0.99218
ZNF275	796	1073	0.015234	0.88239	0.99218
TFCP2	797	819	0.015337	0.865	0.9881
HINFP	798	286	0.015662	0.86221	0.9881
ZBTB25	799	907	0.016034	0.88309	0.99218
ZNF195	800	1023	0.016128	0.87683	0.99135
TFAP2C	801	815	0.016208	0.85734	0.9881
NFXL1	802	523	0.016246	0.87683	0.99135
HMX3	803	303	0.016341	0.87683	0.99135
ZNF165	804	1010	0.016521	0.87543	0.99135
AR	805	8	0.016762	0.87196	0.9913
ZBTB7B	806	928	0.017234	0.86778	0.98811
HOXD3	807	345	0.017303	0.86708	0.9881
ZNF254	808	1062	0.01741	0.86639	0.9881
ZNF441	809	1155	0.017425	0.86639	0.9881
ZSCAN25	810	1424	0.018042	0.865	0.9881
TEAD2	811	806	0.018046	0.84342	0.98788
MEF2B	812	448	0.018117	0.865	0.9881
SHOX	813	702	0.01819	0.83994	0.98788
LHX8	814	425	0.018382	0.84273	0.98788
CREB5	815	92	0.018588	0.86221	0.9881
ZNF98	816	1412	0.018801	0.86082	0.9881
NR5A2	817	561	0.019738	0.85386	0.98792
SUB1	818	776	0.019878	0.82742	0.98788
RORC	819	678	0.020307	0.85038	0.98788
ZNF354A	820	1115	0.020351	0.85038	0.98788
ONECUT1	821	568	0.020564	0.84969	0.98788
TCF3	822	800	0.020582	0.84969	0.98788
NR2E3	823	551	0.020586	0.84969	0.98788
ZSCAN5B	824	1432	0.021054	0.8469	0.98788
AIRE	825	4	0.021154	0.8469	0.98788
TBX15	826	785	0.021191	0.84621	0.98788
SIX5	827	709	0.021554	0.84412	0.98788
POU6F2	828	628	0.021844	0.84412	0.98788
T	829	777	0.022071	0.8142	0.98788
ZNF432	830	1149	0.022365	0.84134	0.98788
FOXQ1	831	231	0.022584	0.84064	0.98788
PITX1	832	603	0.022586	0.84064	0.98788
ZNF559	833	1223	0.023264	0.83716	0.98788
NFE2	834	511	0.023285	0.83716	0.98788
NR1I2	835	546	0.023578	0.83438	0.98788
HOXB4	836	325	0.023979	0.82951	0.98788
MLXIPL	837	464	0.024267	0.82951	0.98788
ZNF516	838	1194	0.024506	0.82672	0.98788
ZNF558	839	1222	0.024775	0.82603	0.98788
MXD1	840	475	0.024979	0.82603	0.98788
PRDM14	841	635	0.025086	0.82394	0.98788
INSM2	842	364	0.025759	0.82116	0.98788
SCRT1	843	696	0.02595	0.82116	0.98788
TBX21	844	790	0.026033	0.78219	0.97316
CERS6	845	83	0.026037	0.78219	0.97316
ZXDC	846	1436	0.026264	0.81837	0.98788
ZNF446	847	1160	0.026692	0.77871	0.97316
MYCN	848	484	0.026992	0.80863	0.98788
TULP2	849	865	0.027074	0.76548	0.97316
SP5	850	753	0.027101	0.81072	0.98788
ZNF445	851	1159	0.027735	0.79889	0.98456
HOXC11	852	332	0.028139	0.7961	0.98451
MAFG	853	437	0.028497	0.79402	0.98362
MECOM	854	445	0.028673	0.76409	0.97316
SOX21	855	736	0.028879	0.79193	0.98188
RUNX3	856	686	0.029008	0.762	0.97316
TBX6	857	795	0.030037	0.75226	0.97316
ZNF491	858	1179	0.030238	0.78149	0.97316
PLAGL1	859	609	0.030343	0.78149	0.97316
ZNF26	860	1065	0.030371	0.78149	0.97316
BCL11A	861	49	0.03054	0.78079	0.97316
MSX1	862	469	0.030564	0.78079	0.97316
KDM5B	863	390	0.030662	0.78079	0.97316
IRF3	864	367	0.030726	0.78079	0.97316
NCOR1	865	496	0.031017	0.73417	0.97235
OTX1	866	574	0.031035	0.77731	0.97316
ATF6	867	33	0.031278	0.77662	0.97316
NEUROD6	868	502	0.031588	0.77383	0.97316
ZNF726	869	1338	0.032072	0.77244	0.97316
KLF6	870	407	0.032117	0.77244	0.97316
EMX2	871	155	0.03234	0.77175	0.97316
ZNF674	872	1299	0.032749	0.76618	0.97316
NKX6	873	532	0.032779	0.64092	0.97007
THRA	874	842	0.033055	0.73347	0.97235
TBX19	875	787	0.033177	0.73347	0.97235
ZBED3	876	893	0.033673	0.7627	0.97316
ZBTB3	877	909	0.034035	0.76548	0.97316
HES2	878	272	0.034342	0.75783	0.97316
PBX2	879	591	0.034458	0.75713	0.97316
ST18	880	768	0.034501	0.70772	0.97007
HOXA9	881	320	0.034669	0.75644	0.97316
ELF3	882	148	0.035226	0.75296	0.97316
DMTF1	883	121	0.035391	0.75296	0.97316
GLIS3	884	254	0.035596	0.75157	0.97316
SP8	885	756	0.035625	0.75992	0.97316
MAF	886	433	0.035839	0.75087	0.97316
NHLH1	887	527	0.036045	0.74948	0.97316
RHOXF1	888	673	0.036056	0.7112	0.97007
ZNF134	889	994	0.036436	0.74809	0.97316
ZNF799	890	1379	0.036463	0.74809	0.97316
GATA4	891	239	0.036619	0.74669	0.97316
ZNF550	892	1215	0.037199	0.74391	0.97316
ZNF764	893	1350	0.037319	0.74322	0.97316
ZNF506	894	1188	0.03736	0.74669	0.97316
ZNF544	895	1210	0.037362	0.74252	0.97316
TBX3	896	792	0.037584	0.70494	0.97007
ZNF534	897	1205	0.037827	0.73904	0.97316
CERS5	898	82	0.03786	0.73904	0.97316
ZNF490	899	1178	0.038281	0.73417	0.97235
TFAP2B	900	814	0.038386	0.69868	0.97007
MYSM1	901	491	0.03852	0.73347	0.97235
HOXB9	902	330	0.038549	0.73347	0.97235
SOHLH2	903	725	0.038557	0.69589	0.97007
IRX4	904	377	0.038816	0.73417	0.97235
ZNF470	905	1168	0.039076	0.73208	0.97235
FOXO3	906	224	0.039733	0.72512	0.97111
ARNT	907	19	0.039849	0.72443	0.97108
GBX1	908	243	0.039894	0.72373	0.97108
TERF1	909	810	0.040212	0.72164	0.97007
ZNF652	910	1285	0.040261	0.72164	0.97007
ARID1A	911	10	0.040334	0.72164	0.97007
ZNF24	912	1056	0.04128	0.71677	0.97007
BARHL2	913	42	0.041289	0.71677	0.97007
ZNF347	914	1113	0.041805	0.71329	0.97007
THRB	915	843	0.041853	0.75644	0.97316
SCRT2	916	697	0.041955	0.7119	0.97007
ZNF266	917	1068	0.04217	0.70981	0.97007
TSC22D2	918	857	0.04221	0.71051	0.97007
ZNF281	919	1078	0.042355	0.70912	0.97007
ZBTB18	920	902	0.0426	0.70772	0.97007
KLF7	921	408	0.042604	0.70772	0.97007
ZNF236	922	1054	0.042937	0.64231	0.97007
PRDM9	923	643	0.043168	0.70424	0.97007
ZNF267	924	1069	0.043267	0.70494	0.97007
ZSCAN23	925	1423	0.043513	0.70424	0.97007
NFAT5	926	506	0.043529	0.70424	0.97007
TWIST1	927	868	0.043625	0.70424	0.97007
FOXR1	928	232	0.043736	0.70424	0.97007
FOXS1	929	234	0.043978	0.70285	0.97007
ZZZ3	930	1437	0.044174	0.70216	0.97007
REST	931	665	0.044527	0.70007	0.97007
ZNF649	932	1284	0.044833	0.69311	0.97007
CERS4	933	81	0.044883	0.69311	0.97007
ZNF138	934	997	0.045101	0.73834	0.97316
DMRT1	935	114	0.045237	0.69033	0.97007
MYOD1	936	488	0.045245	0.69033	0.97007
ZNF510	937	1190	0.045394	0.68824	0.97007
ZNF708	938	1329	0.045456	0.68824	0.97007
KDM5A	939	389	0.045813	0.68546	0.97007
EBF2	940	138	0.045832	0.64788	0.97007
ZBTB26	941	908	0.046067	0.68615	0.97007
FOXK2	942	215	0.046227	0.68546	0.97007
ZNF215	943	1036	0.04632	0.68546	0.97007
PBX3	944	592	0.047134	0.68267	0.97007
EN1	945	156	0.047165	0.68198	0.97007
KLF10	946	395	0.047877	0.67363	0.97007
CDIP1	947	67	0.047913	0.68128	0.97007
NR4A2	948	558	0.047954	0.68128	0.97007
EN2	949	157	0.048097	0.68128	0.97007
CREB3L2	950	89	0.048238	0.68058	0.97007
WT1	951	884	0.048359	0.63118	0.97007
ZNF557	952	1221	0.048776	0.67502	0.97007
HSF4	953	351	0.048903	0.6277	0.97007
HIC2	954	284	0.049006	0.67502	0.97007
ZNF787	955	1372	0.049035	0.67432	0.97007
RORB	956	677	0.04907	0.627	0.97007
FOXD4L1	957	200	0.049276	0.67154	0.97007
ZFP2	958	938	0.04946	0.67084	0.97007
IKZF3	959	360	0.049534	0.67015	0.97007
TP73	960	853	0.049597	0.62283	0.97007
ZNF175	961	1014	0.04978	0.67015	0.97007
RUNX1	962	684	0.049813	0.62213	0.97007
MAFK	963	438	0.049848	0.67015	0.97007
MLX	964	462	0.049942	0.67015	0.97007
ZNF443	965	1157	0.050074	0.66875	0.97007
ZNF20	966	1026	0.050576	0.66388	0.97007
ZNF136	967	996	0.050877	0.6611	0.97007
ZNF675	968	1300	0.051023	0.6611	0.97007
SOX17	969	733	0.051024	0.6611	0.97007
ESRRG	970	165	0.051256	0.65901	0.97007
HOXB8	971	329	0.051412	0.65832	0.97007
TCF7	972	802	0.051828	0.65623	0.97007
ETV5	973	173	0.05264	0.65344	0.97007
E2F6	974	132	0.052683	0.65344	0.97007
ZNF394	975	1127	0.053054	0.60056	0.97007
NPAS2	976	536	0.053462	0.64997	0.97007
HEY1	977	279	0.053661	0.65344	0.97007
ZIC3	978	966	0.054142	0.5929	0.97007
SHOX2	979	703	0.054147	0.6444	0.97007
ZNF641	980	1281	0.054279	0.6437	0.97007
ZNF776	981	1361	0.054322	0.6437	0.97007
IRF1	982	365	0.054447	0.64231	0.97007
SP7	983	755	0.054732	0.64161	0.97007
STAT6	984	775	0.054811	0.58803	0.97007
HSFX2	985	352	0.055126	0.63953	0.97007
TCF23	986	799	0.055243	0.63883	0.97007
TBX20	987	789	0.055498	0.58525	0.97007
NR0B1	988	539	0.055753	0.63674	0.97007
PMS1	989	611	0.05603	0.58177	0.97007
TCF4	990	801	0.056269	0.63257	0.97007
IRX1	991	374	0.056419	0.63257	0.97007
ZNF114	992	986	0.057212	0.62839	0.97007
LIN28A	993	427	0.057414	0.63187	0.97007
NFATC4	994	510	0.057813	0.57133	0.97007
ZSCAN12	995	1417	0.058244	0.62074	0.97007
PIAS2	996	600	0.058398	0.62004	0.97007
ZBTB14	997	899	0.058698	0.62004	0.97007
SIX6	998	710	0.059016	0.61726	0.97007
ZBTB8A	999	930	0.059165	0.61587	0.97007
NKX2	1000	530	0.059254	0.16006	0.87591
TEAD3	1001	807	0.059351	0.56367	0.97007
HOXB13	1002	322	0.059608	0.61517	0.97007
ZNF614	1003	1266	0.060191	0.6103	0.97007
ZNF548	1004	1213	0.060257	0.60891	0.97007
SP6	1005	754	0.060294	0.60891	0.97007
IRF9	1006	373	0.060973	0.60264	0.97007
ZNF208	1007	1031	0.061011	0.64579	0.97007
ZBTB12	1008	898	0.061312	0.60821	0.97007
PRDM4	1009	639	0.061315	0.60125	0.97007
HMX2	1010	302	0.061671	0.59986	0.97007
ELF2	1011	147	0.061688	0.59986	0.97007
CCDC79	1012	65	0.061879	0.59777	0.97007
GABPA	1013	235	0.062218	0.54697	0.97007
SALL2	1014	691	0.062413	0.59499	0.97007
NFYA	1015	524	0.062649	0.5929	0.97007
ZNF664	1016	1291	0.062669	0.5929	0.97007
HMG20B	1017	295	0.062977	0.58664	0.97007
SOX8	1018	743	0.063307	0.59708	0.97007
ZNF354B	1019	1116	0.063328	0.58177	0.97007
ZNF440	1020	1154	0.063366	0.58177	0.97007
ZMIZ2	1021	980	0.063572	0.58038	0.97007
ZNF572	1022	1237	0.064045	0.57898	0.97007
FOXN3	1023	221	0.064244	0.53305	0.96595
ZNF280D	1024	1077	0.064799	0.5762	0.97007
FOSL1	1025	187	0.064808	0.5762	0.97007
L3MBTL1	1026	411	0.065215	0.57481	0.97007
ELF1	1027	146	0.065426	0.57411	0.97007
HES4	1028	274	0.06552	0.57203	0.97007
ATF2	1029	29	0.065552	0.52262	0.95796
ZNF226	1030	1045	0.065885	0.56855	0.97007
ZNF613	1031	1265	0.06653	0.56437	0.97007
FEV	1032	179	0.066556	0.56437	0.97007
ZNF592	1033	1254	0.066717	0.4753	0.95232
PBX4	1034	593	0.066871	0.51218	0.95232
ZNF775	1035	1360	0.066994	0.56089	0.97007
E2F1	1036	127	0.06759	0.55741	0.97007
ZNF32	1037	1096	0.067931	0.55602	0.97007
MYF6	1038	486	0.068042	0.55463	0.97007
ZNF789	1039	1373	0.068065	0.78566	0.97496
MAX	1040	439	0.068654	0.55115	0.97007
HDX	1041	269	0.068796	0.49896	0.95232
ZNF425	1042	1143	0.068877	0.54976	0.97007
GLI3	1043	250	0.069058	0.49756	0.95232
ZNF587	1044	1252	0.069403	0.54767	0.97007
ZFP90	1045	953	0.069626	0.54697	0.97007
RHOXF2B	1046	674	0.069867	0.49408	0.95232
HKR1	1047	290	0.06989	0.54697	0.97007
ZNF248	1048	1057	0.069933	0.54697	0.97007
ARGFX	1049	9	0.07008	0.54419	0.97007
ZNF44	1050	1153	0.070447	0.54071	0.96762
ZNF665	1051	1292	0.070518	0.53932	0.96762
ZNF76	1052	1348	0.070677	0.49061	0.95232
ZNF454	1053	1163	0.071207	0.53584	0.96734
FOXA3	1054	191	0.071366	0.53375	0.96599
NR0B2	1055	540	0.07166	0.52958	0.96086
ZNF354C	1056	1117	0.071777	0.52818	0.96076
ZNF431	1057	1148	0.071874	0.59081	0.97007
ZBTB16	1058	900	0.071953	0.48365	0.95232
ZNF616	1059	1268	0.072055	0.52679	0.96066
FOXK1	1060	214	0.07214	0.5254	0.95934
ZNF366	1061	1120	0.072402	0.52331	0.95796
FOXB1	1062	192	0.072576	0.52262	0.95796
ZNF35	1063	1114	0.072907	0.52192	0.95796
HOXA11	1064	312	0.073081	0.52192	0.95796
PRRX1	1065	648	0.073249	0.52053	0.95796
HIF1A	1066	285	0.073452	0.51914	0.95796
PATZ1	1067	579	0.073887	0.47321	0.95232
GSC	1068	260	0.073944	0.51427	0.95232
TFAP2E	1069	817	0.074138	0.47182	0.95232
CTCF	1070	98	0.074842	0.46764	0.95232
DMRTA2	1071	118	0.074901	0.51079	0.95232
ZEB1	1072	931	0.075398	0.5087	0.95232
VAX2	1073	877	0.075532	0.46207	0.95232
TBX1	1074	783	0.075764	0.57272	0.97007
ZNF100	1075	982	0.075877	0.508	0.95232
DUXA	1076	126	0.076048	0.50452	0.95232
STAT3	1077	771	0.076197	0.45929	0.95232
STAT1	1078	769	0.076704	0.45372	0.95232
EGR4	1079	144	0.076708	0.50035	0.95232
JARID2	1080	383	0.07677	0.31106	0.95149
ZNF624	1081	1273	0.077035	0.49896	0.95232
MAZ	1082	440	0.077086	0.49896	0.95232
ZBTB24	1083	906	0.077189	0.41336	0.95232
GCM1	1084	245	0.077311	0.49687	0.95232
ZNF623	1085	1272	0.077346	0.49617	0.95232
SALL1	1086	690	0.077382	0.49617	0.95232
ZNF800	1087	1382	0.077599	0.51148	0.95232
E2F8	1088	134	0.077773	0.44816	0.95232
ZBTB44	1089	920	0.078059	0.508	0.95232
MXD3	1090	476	0.078401	0.48991	0.95232
SIM1	1091	704	0.078503	0.48991	0.95232
NKX3	1092	531	0.078866	0.32777	0.95149
SP100	1093	746	0.079827	0.49687	0.95232
ZNF235	1094	1053	0.080148	0.48156	0.95232
ZNF682	1095	1307	0.080191	0.48086	0.95232
PRKRIR	1096	644	0.080364	0.47808	0.95232
ZNF407	1097	1131	0.080601	0.42867	0.95232
FOXD4L6	1098	202	0.080639	0.47738	0.95232
MYF5	1099	485	0.080653	0.3904	0.95232
ZNF37A	1100	1122	0.081022	0.4746	0.95232
ZNF502	1101	1186	0.081494	0.4739	0.95232
ZNF77	1102	1354	0.081517	0.4739	0.95232
ZNF646	1103	1282	0.081689	0.4739	0.95232
LCORL	1104	416	0.081987	0.47112	0.95232
POU3F3	1105	620	0.082116	0.46973	0.95232
ZNF554	1106	1218	0.082823	0.46555	0.95232
SREBF2	1107	764	0.083215	0.46347	0.95232
FOXN4	1108	222	0.084371	0.4579	0.95232
SREBF1	1109	763	0.084413	0.45651	0.95232
LCOR	1110	415	0.084797	0.45651	0.95232
POU3F1	1111	618	0.085354	0.45442	0.95232
ZNF142	1112	1001	0.085504	0.40362	0.95232
ZNF562	1113	1226	0.087442	0.43981	0.95232
PRDM5	1114	640	0.087669	0.43841	0.95232
ZSCAN10	1115	1416	0.088412	0.43493	0.95232
ZNF586	1116	1251	0.088527	0.43493	0.95232
ZNF317	1117	1093	0.089177	0.43145	0.95232
ZNF101	1118	983	0.089434	0.43006	0.95232
ID3	1119	356	0.089821	0.42867	0.95232
NOTO	1120	534	0.090378	0.42658	0.95232
PKNOX1	1121	606	0.090803	0.43841	0.95232
HOXA4	1122	316	0.09089	0.4231	0.95232
ETV1	1123	169	0.090936	0.4231	0.95232
NFATC2	1124	508	0.090964	0.4231	0.95232
SATB1	1125	694	0.09097	0.4231	0.95232
NR1H2	1126	543	0.09125	0.43702	0.95232
IRX5	1127	378	0.091605	0.42032	0.95232
ZNF556	1128	1220	0.091847	0.41962	0.95232
MXD4	1129	477	0.091927	0.41962	0.95232
SNAI1	1130	720	0.092367	0.41893	0.95232
ZFP57	1131	947	0.09259	0.41754	0.95232
ZNF408	1132	1132	0.09263	0.41614	0.95232
ZNF699	1133	1318	0.093006	0.41267	0.95232
IRF8	1134	372	0.093141	0.41197	0.95232
ZBED2	1135	892	0.093268	0.41197	0.95232
FOXL1	1136	216	0.093305	0.41197	0.95232
NR3C2	1137	556	0.093359	0.41127	0.95232
ZNF429	1138	1145	0.093466	0.4238	0.95232
ZNF716	1139	1336	0.093716	0.4231	0.95232
ZPR1	1140	1414	0.093774	0.3215	0.95149
GRHL2	1141	258	0.094217	0.35839	0.95232
OTP	1142	573	0.095611	0.39944	0.95232
ZKSCAN4	1143	975	0.095912	0.39736	0.95232
FOXO4	1144	225	0.095919	0.39736	0.95232
ZNF182	1145	1019	0.096266	0.39527	0.95232
SOX7	1146	742	0.096524	0.39527	0.95232
ZNF449	1147	1161	0.096689	0.39527	0.95232
ZNF582	1148	1246	0.096924	0.39527	0.95232
CDX2	1149	71	0.097295	0.39318	0.95232
YY2	1150	890	0.097715	0.389	0.95232
MNX1	1151	466	0.097925	0.38831	0.95232
HOXC5	1152	336	0.098337	0.38761	0.95232
ZNF19	1153	1022	0.098589	0.38622	0.95232
ZHX3	1154	963	0.098591	0.38622	0.95232
ZNF780B	1155	1365	0.099142	0.38274	0.95232
ZNF593	1156	1255	0.10026	0.38065	0.95232
ZNF513	1157	1192	0.10033	0.38065	0.95232
ZFAT	1158	933	0.1008	0.32498	0.95149
THAP2	1159	834	0.10101	0.37509	0.95232
RFX7	1160	672	0.10205	0.37022	0.95232
REPIN1	1161	663	0.10211	0.37022	0.95232
JUNB	1162	386	0.10319	0.36534	0.95232
ESR2	1163	162	0.10341	0.36395	0.95232
TULP4	1164	867	0.10352	0.36395	0.95232
ZNF773	1165	1358	0.10411	0.36186	0.95232
ZNF701	1166	1322	0.10432	0.44328	0.95232
ZNF692	1167	1314	0.10475	0.4412	0.95232
ZNF619	1168	1269	0.1049	0.35978	0.95232
ZNF33A	1169	1107	0.10513	0.35839	0.95232
FOXM1	1170	218	0.10557	0.35491	0.95149
ZNF768	1171	1353	0.10567	0.35491	0.95149
MYT1	1172	492	0.1058	0.27627	0.94524
BARX1	1173	43	0.10623	0.30271	0.95149
OSR2	1174	572	0.10632	0.35143	0.95149
ZNF121	1175	989	0.10716	0.35003	0.95149
FOXJ1	1176	211	0.10754	0.35003	0.95149
OVOL2	1177	577	0.10787	0.50244	0.95232
ZNF486	1178	1177	0.1088	0.34586	0.95149
ZNF148	1179	1004	0.10882	0.41684	0.95232
NFIL3	1180	518	0.10896	0.34377	0.95149
HEY2	1181	280	0.10927	0.67502	0.97007
ZNF717	1182	1337	0.10951	0.34238	0.95149
MBD1	1183	441	0.10953	0.1531	0.87591
ATF4	1184	31	0.10959	0.34238	0.95149
DPRX	1185	124	0.10962	0.34238	0.95149
ZNF772	1186	1357	0.11003	0.26235	0.93103
THAP6	1187	838	0.1102	0.34029	0.95149
ZFP3	1188	940	0.11035	0.34029	0.95149
RCOR3	1189	659	0.11058	0.3389	0.95149
ZNF155	1190	1006	0.1108	0.33681	0.95149
HIVEP1	1191	287	0.11096	0.33681	0.95149
FEZF1	1192	180	0.11116	0.28671	0.95149
SMAD2	1193	712	0.11119	0.28671	0.95149
ZNF827	1194	1391	0.11135	0.33542	0.95149
ARID3C	1195	15	0.11161	0.33542	0.95149
ZNF630	1196	1279	0.11196	0.33542	0.95149
ZNF705A	1197	1324	0.11199	0.33473	0.95149
ZSCAN20	1198	1420	0.11227	0.28184	0.94848
LHX3	1199	421	0.11252	0.33333	0.95149
ZNF251	1200	1060	0.11257	0.33264	0.95149
ARID5B	1201	18	0.11305	0.32985	0.95149
KLF12	1202	397	0.11307	0.32985	0.95149
MEF2C	1203	449	0.11308	0.32985	0.95149
PDX1	1204	595	0.11402	0.32777	0.95149
GRHL3	1205	259	0.11436	0.26862	0.94377
RUNX2	1206	685	0.1148	0.26722	0.94349
FOXP3	1207	229	0.11569	0.32081	0.95149
ZNF560	1208	1224	0.11579	0.32081	0.95149
ZNF91	1209	1409	0.11613	0.32289	0.95149
MYNN	1210	487	0.11738	0.31733	0.95149
NR6A1	1211	562	0.11742	0.31733	0.95149
TADA2A	1212	778	0.11775	0.32011	0.95149
MYRF	1213	490	0.11789	0.31594	0.95149
TP53	1214	851	0.11801	0.31594	0.95149
ZNF681	1215	1306	0.11909	0.31594	0.95149
ZNF287	1216	1084	0.11978	0.31106	0.95149
ZFHX4	1217	935	0.11983	0.31037	0.95149
KLF16	1218	401	0.12017	0.24356	0.91623
PROP1	1219	645	0.12123	0.3048	0.95149
ZNF333	1220	1103	0.12138	0.3048	0.95149
ZNF57	1221	1234	0.12173	0.30411	0.95149
HOXB3	1222	324	0.12195	0.30341	0.95149
ZNF264	1223	1067	0.12196	0.30341	0.95149
IRF5	1224	369	0.12254	0.29854	0.95149
GCM2	1225	246	0.1227	0.29854	0.95149
RARA	1226	651	0.12326	0.29367	0.95149
ZFX	1227	958	0.12356	0.29228	0.95149
CSDE1	1228	97	0.12385	0.2206	0.89045
TEAD4	1229	808	0.12437	0.22617	0.89532
RERE	1230	664	0.12461	0.2888	0.95149
ZNF600	1231	1260	0.12515	0.2881	0.95149
ZBTB1	1232	895	0.12548	0.28601	0.95149
ZNF865	1233	1404	0.12555	0.28462	0.95149
PPARG	1234	631	0.12583	0.29158	0.95149
ZNF239	1235	1055	0.12714	0.28114	0.94836
ZNF423	1236	1142	0.12737	0.28045	0.94824
ZNF703	1237	1323	0.12784	0.27697	0.94537
NR5A1	1238	560	0.12888	0.21016	0.89045
ZBTB34	1239	912	0.12923	0.27418	0.94524
OLIG3	1240	567	0.12933	0.27418	0.94524
STAT2	1241	770	0.12996	0.27001	0.94404
HNF4A	1242	306	0.13015	0.26862	0.94377
PAX7	1243	586	0.13096	0.15866	0.87591
CUX1	1244	100	0.13122	0.26305	0.93103
SPIB	1245	760	0.13357	0.25678	0.9225
NR2E1	1246	550	0.13416	0.25539	0.9225
BHLHE23	1247	56	0.13447	0.25331	0.9225
FEZF2	1248	181	0.13546	0.25122	0.9225
OSR1	1249	571	0.1356	0.31872	0.95149
SPDEF	1250	758	0.13608	0.24913	0.9225
IRF2	1251	366	0.13661	0.24774	0.92228
NR2F6	1252	554	0.13754	0.38483	0.95232
ID2	1253	355	0.13789	0.23939	0.90765
POU2F2	1254	616	0.1383	0.23869	0.90741
ZNF367	1255	1121	0.13887	0.25261	0.9225
HOPX	1256	309	0.139	0.238	0.90741
Rosa26	1257	679	0.13913	0.58455	0.97007
ZNF277	1258	1075	0.13975	0.17467	0.88153
ETV7	1259	175	0.13995	0.2366	0.90741
ZNF709	1260	1330	0.14164	0.22965	0.89918
MBD2	1261	442	0.14176	0.22895	0.89891
ZFP41	1262	945	0.1423	0.22547	0.89503
GRHL1	1263	257	0.14265	0.16701	0.87591
FERD3L	1264	178	0.14313	0.22338	0.89197
PAX5	1265	584	0.14542	0.21851	0.89045
NFYC	1266	526	0.14547	0.21781	0.89045
ZNF85	1267	1401	0.1463	0.21642	0.89045
MTA1	1268	471	0.14663	0.21573	0.89045
YBX1	1269	886	0.14709	0.21573	0.89045
SOX12	1270	729	0.14714	0.21573	0.89045
EGR2	1271	142	0.14782	0.21364	0.89045
HOXA5	1272	317	0.14814	0.21225	0.89045
ZNF662	1273	1290	0.14865	0.21086	0.89045
MECP2	1274	446	0.14874	0.21086	0.89045
ZNF700	1275	1321	0.14945	0.20807	0.89045
ZNF444	1276	1158	0.15037	0.20807	0.89045
TEAD1	1277	805	0.15094	0.14823	0.87591
ARID2	1278	12	0.15127	0.14753	0.87591
HMGXB3	1279	299	0.15179	0.2032	0.89045
FIGLA	1280	182	0.15192	0.2032	0.89045
CREB3	1281	87	0.15231	0.20181	0.89045
WHSC1	1282	883	0.15261	0.20111	0.89045
ZFP69B	1283	951	0.15283	0.19972	0.89045
ZKSCAN8	1284	978	0.15319	0.19972	0.89045
LYL1	1285	432	0.15414	0.19763	0.89045
FOXO6	1286	226	0.15439	0.19624	0.89045
IKZF5	1287	362	0.15563	0.20529	0.89045
BCL11B	1288	50	0.15606	0.18859	0.88852
SNAI3	1289	722	0.15626	0.2039	0.89045
TOX	1290	847	0.15628	0.18789	0.88816
SP140L	1291	749	0.15629	0.18789	0.88816
MTA2	1292	472	0.15635	0.2032	0.89045
ZNF222	1293	1041	0.15701	0.1872	0.88816
SMAD7	1294	717	0.1573	0.1858	0.88816
MEIS1	1295	451	0.15845	0.20042	0.89045
ZNF555	1296	1219	0.15909	0.18093	0.88776
ZNF519	1297	1196	0.16062	0.17537	0.88153
ZNF610	1298	1263	0.16211	0.1698	0.88087
ZBTB6	1299	926	0.16284	0.16841	0.88
SMAD6	1300	716	0.16321	0.16701	0.87591
MYB	1301	479	0.16328	0.16632	0.87591
KLF14	1302	399	0.16355	0.16562	0.87591
ZBTB33	1303	911	0.16404	0.16562	0.87591
ZBTB7A	1304	927	0.16481	0.16423	0.87591
FOXC1	1305	194	0.16501	0.16423	0.87591
THAP10	1306	832	0.1657	0.16214	0.87591
ZNF774	1307	1359	0.16581	0.16214	0.87591
IRF4	1308	368	0.16774	0.15588	0.87591
ZBTB7C	1309	929	0.1678	0.15588	0.87591
PBRM1	1310	589	0.16841	0.1531	0.87591
ZNF74	1311	1342	0.16904	0.15101	0.87591
PAX6	1312	585	0.16942	0.11343	0.85492
TFAP4	1313	818	0.1698	0.14962	0.87591
TFDP2	1314	822	0.1702	0.36813	0.95232
THAP5	1315	837	0.17249	0.14405	0.87591
VSX2	1316	882	0.17302	0.14405	0.87591
ETS2	1317	168	0.17335	0.14405	0.87591
ZNF551	1318	1216	0.17404	0.13987	0.87591
LITAF	1319	429	0.17556	0.13709	0.87556
ONECUT2	1320	569	0.17588	0.13709	0.87556
ZNF189	1321	1021	0.17621	0.13709	0.87556
RXRA	1322	687	0.17623	0.10369	0.8324
ZNF658	1323	1288	0.17726	0.15588	0.87591
SIX4	1324	708	0.18	0.12944	0.87556
EGR3	1325	143	0.18108	0.12665	0.87081
BHLHE22	1326	55	0.18194	0.12665	0.87081
ZNF223	1327	1042	0.18315	0.12526	0.87081
ZNF695	1328	1315	0.18337	0.14544	0.87591
SMAD3	1329	713	0.18421	0.12317	0.87081
POU4F3	1330	624	0.18445	0.12178	0.87081
IRF7	1331	371	0.18452	0.12178	0.87081
MBD4	1332	444	0.18574	0.11969	0.86869
NFIA	1333	515	0.18654	0.086987	0.82286
ZNF521	1334	1197	0.1866	0.1183	0.86735
BATF2	1335	46	0.1875	0.11621	0.85641
PPARD	1336	630	0.18897	0.11482	0.85492
ZNF214	1337	1035	0.19002	0.11273	0.85492
MBD3	1338	443	0.1906	0.068198	0.784
RFX3	1339	668	0.19126	0.031315	0.67164
ASCL2	1340	25	0.19132	0.11134	0.85492
MTA3	1341	473	0.19174	0.11134	0.85492
ZNF285	1342	1082	0.19204	0.11134	0.85492
NEUROG1	1343	503	0.19324	0.10995	0.85492
SSRP1	1344	767	0.19325	0.10995	0.85492
ZNF414	1345	1135	0.19379	0.10926	0.85492
POU5F1	1346	625	0.19436	0.14544	0.87591
ELF4	1347	149	0.19567	0.10647	0.8453
ZNF625	1348	1274	0.19689	0.10578	0.84444
ZNF320	1349	1097	0.19803	0.119	0.86802
ZSCAN1	1350	1415	0.19927	0.10021	0.82286
ZNF684	1351	1309	0.20243	0.092554	0.82286
CDK9	1352	69	0.20316	0.092554	0.82286
ZNF410	1353	1134	0.2032	0.092554	0.82286
ZNF783	1354	1368	0.20482	0.090466	0.82286
GSX2	1355	263	0.2049	0.090466	0.82286
HSF2	1356	350	0.20504	0.064022	0.7623
ZNF528	1357	1201	0.20585	0.089074	0.82286
ZNF639	1358	1280	0.20705	0.089074	0.82286
TGIF2LX	1359	829	0.20965	0.42797	0.95232
TGIF2LY	1360	830	0.20993	0.084203	0.82286
ZNF606	1361	1261	0.21155	0.082811	0.82286
TULP1	1362	864	0.21156	0.043145	0.7033
ZFP42	1363	946	0.21164	0.082116	0.82286
ZNF688	1364	1311	0.21176	0.082116	0.82286
ZFP62	1365	948	0.21179	0.082116	0.82286
ZNF736	1366	1340	0.21524	0.096033	0.82286
ARNTL	1367	21	0.2158	0.077244	0.82286
ZBTB48	1368	924	0.21596	0.038274	0.7033
Nr1h4	1369	545	0.21744	0.073069	0.78947
SP9	1370	757	0.21757	0.093946	0.82286
CUX2	1371	101	0.21808	0.072373	0.78947
ZNF341	1372	1110	0.21851	0.072373	0.78947
ZNF48	1373	1172	0.21889	0.070981	0.78947
TFAM	1374	812	0.21965	0.051496	0.72642
SOX15	1375	732	0.21997	0.090466	0.82286
POU1F1	1376	614	0.22408	0.39805	0.95232
HOXB1	1377	321	0.22487	0.061239	0.74576
HOXC10	1378	331	0.22589	0.061239	0.74576
E2F3	1379	129	0.2269	0.059847	0.74138
ZIC4	1380	967	0.23015	0.057759	0.73684
GATA3	1381	238	0.23026	0.057759	0.73684
KLF3	1382	404	0.23079	0.056367	0.73684
ZSCAN2	1383	1419	0.23243	0.054976	0.73148
CREB3L1	1384	88	0.23246	0.095338	0.82286
MAFA	1385	434	0.23252	0.054976	0.73148
NR2F1	1386	552	0.23537	0.053584	0.72642
NR2C2	1387	549	0.23542	0.053584	0.72642
ZSCAN26	1388	1425	0.23667	0.052888	0.72642
NR1H3	1389	544	0.23767	0.03897	0.7033
XBP1	1390	885	0.24162	0.085595	0.82286
HNF4G	1391	307	0.247	0.052888	0.72642
VDR	1392	878	0.24813	0.04245	0.7033
SALL3	1393	692	0.24897	0.041754	0.7033
POU6F1	1394	627	0.24983	0.041754	0.7033
ZNF676	1395	1301	0.25268	0.040362	0.7033
ARID3A	1396	13	0.25458	0.03897	0.7033
ZNF133	1397	993	0.25465	0.03897	0.7033
ARID5A	1398	17	0.25587	0.016006	0.54348
SOX14	1399	731	0.2566	0.037578	0.7033
ZHX2	1400	962	0.2573	0.036882	0.7033
CRX	1401	95	0.25915	0.036186	0.7033
EOMES	1402	158	0.25973	0.027836	0.625
THAP3	1403	835	0.26718	0.030619	0.66667
NFKB2	1404	521	0.26791	0.022269	0.57143
FOXD4	1405	199	0.27178	0.059847	0.74138
ZNF362	1406	1119	0.27302	0.018789	0.5625
NCOR2	1407	497	0.27348	0.026444	0.61905
TRERF1	1408	854	0.27542	0.0090466	0.38235
ASCL3	1409	26	0.27882	0.021573	0.56364
PROX1	1410	646	0.2818	0.019485	0.56364
SOX11	1411	728	0.28377	0.018093	0.55319
ZNF442	1412	1156	0.29395	0.02714	0.61905
SIX2	1413	706	0.29461	0.013222	0.46341
ZBTB43	1414	919	0.29574	0.012526	0.45
ZNF771	1415	1356	0.2976	0.01183	0.44737
ZNF777	1416	1362	0.30497	0.010438	0.40541
ZNF34	1417	1109	0.31131	0.010438	0.40541
NR2C1	1418	548	0.31174	0.010438	0.40541
CDK1	1419	68	0.31411	0.016701	0.54348
ALX4	1420	7	0.32399	0.0083507	0.38235
LHX5	1421	423	0.32445	0.0083507	0.38235
DLX1	1422	107	0.3335	0.0055672	0.36364
SOX4	1423	739	0.33732	0.006263	0.38235
LHX2	1424	420	0.34055	0.0055672	0.36364
JUN	1425	385	0.34249	0.0055672	0.36364
ALX3	1426	6	0.34425	0.0055672	0.36364
NRF1	1427	563	0.34763	0.00069589	0.083333
SIX3	1428	707	0.35361	0.0034795	0.33333
RPL23A	1429	681	0.3622	0.035491	0.7033
TFAP2A	1430	813	0.36257	0.0020877	0.23077
FOXG1	1431	207	0.36586	0.0027836	0.28571
RPL9	1432	682	0.40351	0.0090466	0.38235
ZNF837	1433	1395	0.4134	0.00069589	0.083333
GMEB1	1434	255	0.42207	0.00069589	0.083333
ASCL4	1435	27	0.45278	0	0
TFDP1	1436	821	0.49826	0	0
FOXF1	1437	205	0.51113	0	0

### Sheet: Genome-wide_Screen
Gene	Rank	Alphabet_Rank	Beta_Score	p-value	FDR
POU2F1	1	12624	-1.7037	0	0
MEPCE	2	9635	-1.6073	0	0
POLR2L	3	12571	-1.4528	0	0
SNRPD3	4	15390	-1.4233	0	0
ASCL1	5	1126	-1.2729	0	0
MED11	6	9579	-1.2214	0	0
SNRPF	7	15392	-1.1712	0	0
DLL3	8	4464	-1.1682	0	0
ZNHIT2	9	19056	-1.0975	0	0
SNRPD1	10	15388	-1.0817	0	0
NUS1	11	11060	-1.0628	0	0
SLC7A6OS	12	15184	-1.0323	0	0
POLR2I	13	12566	-1.0279	0	0
PHAX	14	12143	-1.0245	0	0
SF3B5	15	14626	-1.0208	0	0
PRPF8	16	12951	-0.99748	0	0
EP300	17	5085	-0.95542	0	0
ELL	18	4987	-0.92698	0	0
SMN1	19	15322	-0.91912	0	0
SFPQ	20	14632	-0.91028	0	0
PCBP1	21	11826	-0.88499	0	0
TMED10	22	16663	-0.8842	0	0
SRSF2	23	15745	-0.88384	0	0
PPP1R15B	24	12720	-0.87679	0	0
NKAP	25	10688	-0.8696	0	0
URM1	26	17788	-0.85948	0	0
NKX2-1	27	10700	-0.85342	0	0
SRP54	28	15722	-0.85177	0	0
PSMB5	29	13083	-0.85171	0	0
SRP19	30	15721	-0.84146	0	0
POLR2J	31	12567	-0.83783	0	0
RBM25	32	13547	-0.83487	0	0
SRSF1	33	15741	-0.83451	0	0
PHF5A	34	12164	-0.83371	0	0
EIF2B5	35	4929	-0.83346	0	0
PSMB3	36	13081	-0.83038	0	0
EIF2B2	37	4926	-0.82142	0	0
TANGO6	38	16157	-0.81856	0	0
LSM8	39	9176	-0.81755	0	0
MAT2A	40	9471	-0.80956	0	0
QARS	41	13280	-0.80748	0	0
PSMA7	42	13075	-0.80445	0	0
SF3B3	43	14624	-0.80175	0	0
HSPA5	44	7431	-0.79753	0	0
EFTUD2	45	4886	-0.79598	0	0
ECD	46	4806	-0.78497	0	0
GSPT1	47	6810	-0.78287	0	0
EIF2S3	48	4933	-0.77376	0	0
MED14	49	9584	-0.77331	0	0
CTNNBL1	50	3901	-0.76805	0	0
HNRNPU	51	7285	-0.75422	0	0
ASCC3	52	1125	-0.75198	0	0
RNF113A	53	13868	-0.7492	0	0
SNRNP200	54	15376	-0.74589	0	0
PRPF6	55	12950	-0.73916	0	0
PSMB4	56	13082	-0.73669	0	0
AKIRIN2	57	511	-0.72826	0	0
RUVBL1	58	14207	-0.70923	0	0
PSMA6	59	13074	-0.70898	0	0
EIF2B3	60	4927	-0.7072	0	0
UBL5	61	17640	-0.70264	0	0
POLR2G	62	12564	-0.69598	0	0
PSMA4	63	13072	-0.69554	0	0
BCL2L2-PABPN1	64	1474	-0.69196	0	0
SRSF3	65	15746	-0.69093	0	0
NDUFB4	66	10523	-0.69073	0	0
NBPF15	67	10425	-0.68852	0	0
VCP	68	17929	-0.68637	0	0
RBM22	69	13544	-0.68475	0	0
DHX38	70	4408	-0.67794	0	0
OGT	71	11139	-0.6771	0	0
BPTF	72	1612	-0.67648	0	0
LSM4	73	9172	-0.67282	0	0
LSM2	74	9170	-0.66874	0	0
POLR2F	75	12563	-0.66661	0	0
TOX3	76	17081	-0.66628	0	0
ERP44	77	5192	-0.66495	0	0
TUT1	78	17523	-0.66396	0	0
SF3B4	79	14625	-0.66361	0	0
SRP68	80	15723	-0.66205	0	0
MED30	81	9600	-0.65959	0	0
PRIM1	82	12860	-0.65229	5.23e-05	0.0097087
SUPT5H	83	15996	-0.65058	5.23e-05	0.0097087
TNNI1	84	17023	-0.65004	5.23e-05	0.0097087
CDK11B	85	2883	-0.64339	5.23e-05	0.0097087
SRPR	86	15729	-0.64318	5.23e-05	0.0097087
LSM7	87	9175	-0.64002	5.23e-05	0.0097087
PHB2	88	12145	-0.6375	5.23e-05	0.0097087
CDK2	89	2892	-0.63726	5.23e-05	0.0097087
POLR2C	90	12560	-0.63536	5.23e-05	0.0097087
SPDYE2	91	15584	-0.6324	0.00010463	0.018349
OXA1L	92	11634	-0.62884	0.00015694	0.027027
PRPF19	93	12940	-0.62666	0.00020926	0.031496
OTOP2	94	11609	-0.62353	0.00020926	0.031496
POLR2D	95	12561	-0.62312	0.00020926	0.031496
SUPT6H	96	15997	-0.62062	0.00020926	0.031496
SRSF7	97	15750	-0.61995	0.00020926	0.031496
SDE2	98	14426	-0.61537	0.00020926	0.031496
POLR3E	99	12577	-0.60728	0.00020926	0.031496
SF1	100	14618	-0.60726	0.00020926	0.031496
SON	101	15451	-0.60553	0.00020926	0.031496
TTC27	102	17437	-0.60361	0.00020926	0.031496
LOC100507462	103	8941	-0.6003	0.00020926	0.031496
PSMB7	104	13085	-0.59969	0.00020926	0.031496
ICE1	105	7506	-0.59369	0.00020926	0.031496
GPN2	106	6621	-0.58522	0.00020926	0.031496
NFS1	107	10633	-0.58114	0.00020926	0.031496
CPSF3L	108	3676	-0.57872	0.00020926	0.031496
SRRM2	109	15736	-0.5719	0.00026157	0.035971
ZNF830	110	19024	-0.5713	0.00026157	0.035971
NUP155	111	11038	-0.56928	0.00026157	0.035971
SLMO2	112	15239	-0.56884	0.00026157	0.035971
MED6	113	9603	-0.56552	0.00026157	0.035971
ISCA2	114	7887	-0.56361	0.00026157	0.035971
ARMC7	115	1045	-0.56337	0.00026157	0.035971
EBF3	116	4798	-0.56304	0.00026157	0.035971
DUX4	117	4747	-0.56252	0.00026157	0.035971
LSM3	118	9171	-0.56094	0.00026157	0.035971
SNRPD2	119	15389	-0.5595	0.00026157	0.035971
PSMD6	120	13105	-0.55692	0.00031389	0.042553
ATP5H	121	1261	-0.55577	0.00031389	0.042553
PLRG1	122	12444	-0.55057	0.0003662	0.049296
LSM5	123	9173	-0.54226	0.00057546	0.070513
SMN2	124	15323	-0.54057	0.00057546	0.070513
DNA2	125	4496	-0.54006	0.00057546	0.070513
LRRC37A3	126	9096	-0.53477	0.00057546	0.070513
WBP11	127	18065	-0.53316	0.00057546	0.070513
DDX46	128	4252	-0.53042	0.00057546	0.070513
PSMD14	129	13100	-0.52908	0.00057546	0.070513
DHX15	130	4398	-0.52884	0.00057546	0.070513
EWSR1	131	5253	-0.52698	0.00057546	0.070513
SRRT	132	15740	-0.52552	0.00062778	0.075472
SPATA5L1	133	15563	-0.52425	0.00062778	0.075472
CCL1	134	2631	-0.52317	0.00068009	0.080247
SLC2A1	135	15006	-0.52288	0.00068009	0.080247
SIN3A	136	14783	-0.5207	0.00068009	0.080247
THAP11	137	16491	-0.5173	0.00073241	0.084848
WDR33	138	18096	-0.5138	0.00073241	0.084848
PSMA5	139	13073	-0.51232	0.00073241	0.084848
RUVBL2	140	14208	-0.51214	0.00078472	0.08982
TMED2	141	16664	-0.51082	0.00088935	0.10119
SMNDC1	142	15324	-0.50915	0.0010986	0.11413
SF3A1	143	14619	-0.50776	0.0010986	0.11413
ALAS1	144	532	-0.50723	0.0010986	0.11413
MED19	145	9590	-0.50628	0.0010986	0.11413
HIST2H3A	146	7179	-0.50418	0.0010986	0.11413
GOLGA6L1	147	6544	-0.50236	0.0010986	0.11413
MED21	148	9591	-0.49943	0.0012032	0.12299
SCAF8	149	14330	-0.49935	0.0012032	0.12299
LSM6	150	9174	-0.49924	0.0012032	0.12299
TCEB2	151	16305	-0.49723	0.0012556	0.125
SMARCA4	152	15262	-0.49668	0.0012556	0.125
DLST	153	4466	-0.49469	0.0012556	0.125
E4F1	154	4790	-0.49251	0.0013602	0.13265
RIMS4	155	13805	-0.49239	0.0013602	0.13265
SF3B2	156	14623	-0.49127	0.0016218	0.15347
U2AF1	157	17568	-0.48918	0.0016218	0.15347
BUD31	158	1702	-0.48492	0.0017264	0.16176
COMT	159	3571	-0.48426	0.0017264	0.16176
ZNF646	160	18890	-0.48077	0.0018833	0.16981
MED12	161	9580	-0.48053	0.0018833	0.16981
PCF11	162	11900	-0.48039	0.0018833	0.16981
PTBP1	163	13129	-0.48032	0.0018833	0.16981
MARVELD3	164	9460	-0.47948	0.0019357	0.1729
NDUFC1	165	10529	-0.47876	0.0020403	0.17937
BAP1	166	1416	-0.47742	0.0020926	0.17937
VWA9	167	18048	-0.47715	0.0020926	0.17937
USP17L25	168	17824	-0.47661	0.0020926	0.17937
CELA2B	169	2973	-0.47537	0.0021449	0.18142
SNRPE	170	15391	-0.47454	0.0021972	0.18261
POLD3	171	12536	-0.47439	0.0021972	0.18261
BUB1B	172	1699	-0.47424	0.0021972	0.18261
CDC5L	173	2838	-0.47402	0.0021972	0.18261
WDR82	174	18135	-0.4734	0.0022495	0.18376
RHEB	175	13760	-0.47158	0.0022495	0.18376
PSMD12	176	13098	-0.46865	0.0022495	0.18376
BCOR	177	1486	-0.46859	0.0022495	0.18376
GRPEL1	178	6786	-0.46705	0.0023542	0.18987
MGA	179	9709	-0.46563	0.0023542	0.18987
POLR2A	180	12558	-0.465	0.0024065	0.19167
MED9	181	9606	-0.46354	0.0024065	0.19167
DDX20	182	4235	-0.46147	0.0024588	0.19342
PABPN1	183	11682	-0.46002	0.0025111	0.19433
TEX261	184	16419	-0.45876	0.0026157	0.1992
LRRC75B	185	9133	-0.4584	0.0026157	0.1992
RBM39	186	13555	-0.45812	0.0026681	0.20079
HARS	187	6947	-0.45798	0.0026681	0.20079
DDX23	188	4237	-0.45736	0.0026681	0.20079
DGCR14	189	4358	-0.456	0.0027204	0.20155
ATP1A1	190	1233	-0.45545	0.0027204	0.20155
TBC1D3C	191	16239	-0.45369	0.0027204	0.20155
LOC101060389	192	8946	-0.4535	0.0027204	0.20155
C12orf42	193	1775	-0.45164	0.002825	0.20599
PPIAL4F	194	12674	-0.4511	0.002825	0.20599
LFNG	195	8778	-0.45047	0.0028773	0.20599
RPA2	196	13980	-0.45037	0.0028773	0.20599
PCDHGC4	197	11896	-0.44985	0.0028773	0.20599
MIB1	198	9736	-0.44958	0.0028773	0.20599
MRPL4	199	9996	-0.44924	0.0028773	0.20599
RANGAP1	200	13446	-0.4481	0.0028773	0.20599
TUBB8	201	17503	-0.44472	0.002982	0.2119
PSMC4	202	13092	-0.44211	0.0030343	0.21481
POLD1	203	12534	-0.44048	0.0031389	0.21739
MED4	204	9602	-0.43968	0.0031389	0.21739
P4HB	205	11670	-0.43931	0.0031389	0.21739
GTF2A1	206	6834	-0.43905	0.0031389	0.21739
MED29	207	9599	-0.43877	0.0031912	0.21942
PRPF3	208	12941	-0.43695	0.0033482	0.22695
CD2BP2	209	2751	-0.43678	0.0033482	0.22695
GOLGA6A	210	6540	-0.43497	0.0034528	0.22997
GADD45G	211	6152	-0.43392	0.0035574	0.23611
SLC4A7	212	15134	-0.43275	0.0036097	0.23711
NDUFS1	213	10532	-0.43134	0.0036097	0.23711
BRD9	214	1628	-0.43085	0.003662	0.23729
COPB2	215	3575	-0.43023	0.003662	0.23729
DLD	216	4448	-0.4277	0.003819	0.24497
KIAA0319L	217	8215	-0.4269	0.0038713	0.24667
CARS	218	2397	-0.4252	0.0039236	0.24671
MCRS1	219	9549	-0.42325	0.0040283	0.24771
MED8	220	9605	-0.42154	0.0040806	0.24771
PSMD11	221	13097	-0.42031	0.0041329	0.24771
KANSL1	222	8021	-0.41836	0.0041852	0.24771
MED10	223	9578	-0.41836	0.0041852	0.24771
RPN2	224	14054	-0.41806	0.0041852	0.24771
HECW2	225	7032	-0.41754	0.0042375	0.24771
MED28	226	9598	-0.41728	0.0042375	0.24771
DNAJC9	227	4561	-0.41704	0.0042375	0.24771
PSMC6	228	13094	-0.41676	0.0042375	0.24771
TMEM101	229	16675	-0.41524	0.0042375	0.24771
WDR70	230	18126	-0.41523	0.0042375	0.24771
RBX1	231	13594	-0.41483	0.0042375	0.24771
AARS	232	23	-0.41429	0.0042375	0.24771
TMEM133	233	16710	-0.41384	0.0042375	0.24771
LRRC37A	234	9094	-0.41309	0.0043421	0.25228
DDTL	235	4227	-0.41307	0.0043945	0.25301
SMU1	236	15342	-0.41169	0.0044468	0.25373
PSMD3	237	13102	-0.41141	0.0044468	0.25373
MED27	238	9597	-0.41031	0.0045514	0.25664
TCF12	239	16312	-0.40954	0.0045514	0.25664
DDX42	240	4250	-0.40873	0.0046037	0.25882
SAP30BP	241	14290	-0.40576	0.0049699	0.27616
SNRNP70	242	15382	-0.40446	0.0051269	0.28406
SKP2	243	14822	-0.40418	0.0052315	0.28818
RTEL1	244	14173	-0.40282	0.0055977	0.30056
COPS2	245	3580	-0.40279	0.0055977	0.30056
NARFL	246	10397	-0.4022	0.00565	0.30245
CRNKL1	247	3745	-0.4018	0.0057023	0.30245
ADAP2	248	289	-0.40171	0.0057023	0.30245
COX17	249	3614	-0.40133	0.005807	0.30245
ZC3H4	250	18399	-0.40127	0.005807	0.30245
DHX8	251	4412	-0.40025	0.005807	0.30245
SRP72	252	15724	-0.40011	0.005807	0.30245
PHB	253	12144	-0.39997	0.005807	0.30245
PLEKHG2	254	12404	-0.39983	0.005807	0.30245
POLR3A	255	12573	-0.39865	0.0059639	0.30831
TBC1D3F	256	16240	-0.39741	0.0061208	0.30952
PTTG2	257	13228	-0.39717	0.0061208	0.30952
EID2B	258	4913	-0.39638	0.0061208	0.30952
RTFDC1	259	14175	-0.39609	0.0061208	0.30952
RBM42	260	13558	-0.39596	0.0061208	0.30952
DUT	261	4746	-0.39481	0.0063824	0.31854
EID3	262	4914	-0.39478	0.0063824	0.31854
XAB2	263	18225	-0.39408	0.0064347	0.31948
KRT25	264	8485	-0.39248	0.006644	0.32732
MAGOHB	265	9331	-0.39062	0.0068533	0.33418
DHDDS	266	4376	-0.38956	0.0071148	0.33911
SEPTIN10	267	14528	-0.38916	0.0071671	0.33911
SRSF11	268	15743	-0.38916	0.0071671	0.33911
ASUN	269	1165	-0.38896	0.0071671	0.33911
PRPF4	270	12946	-0.38813	0.0073241	0.34398
RAD21	271	13395	-0.38801	0.0073241	0.34398
MKLN1	272	9786	-0.38757	0.0073764	0.34559
COLEC10	273	3553	-0.38697	0.007481	0.34783
ZNF207	274	18598	-0.38659	0.0075334	0.34783
POLD2	275	12535	-0.38572	0.0075857	0.3494
EIF2B4	276	4928	-0.38535	0.007638	0.35012
CAMK4	277	2339	-0.38523	0.007638	0.35012
TMED7	278	16669	-0.38498	0.0077426	0.35071
KIAA1429	279	8251	-0.38408	0.0077426	0.35071
HMGB1	280	7230	-0.38317	0.0078996	0.35697
RBM8A	281	13568	-0.38286	0.0079519	0.35765
P3H1	282	11663	-0.38269	0.0079519	0.35765
C21orf59	283	2018	-0.38107	0.0081611	0.36364
NDUFA1	284	10496	-0.37983	0.0083704	0.36927
NDUFAB1	285	10510	-0.37925	0.0084227	0.36927
STRIP1	286	15917	-0.37726	0.0085273	0.37104
TBP	287	16265	-0.37686	0.0085273	0.37104
SNF8	288	15371	-0.37648	0.0085796	0.37104
TSPY3	289	17397	-0.37645	0.0085796	0.37104
SNRPG	290	15393	-0.37641	0.0085796	0.37104
MRPL23	291	9982	-0.37603	0.008632	0.37162
ORC6	292	11567	-0.37549	0.0087889	0.37554
WTAP	293	18215	-0.3754	0.0087889	0.37554
ISY1	294	7903	-0.37379	0.0088935	0.37554
PSMA2	295	13070	-0.37331	0.0088935	0.37554
SAMD4B	296	14277	-0.37328	0.0088935	0.37554
DDB1	297	4209	-0.37298	0.0089459	0.37554
SEC16A	298	14456	-0.37288	0.0089459	0.37554
PRELID1	299	12843	-0.37257	0.0089459	0.37554
REC8	300	13629	-0.37232	0.0089982	0.37554
CBFA2T2	301	2437	-0.3723	0.0089982	0.37554
TFDP1	302	16444	-0.37158	0.0090505	0.37554
OGDH	303	11130	-0.3711	0.0091551	0.37554
CPD	304	3645	-0.37089	0.0091551	0.37554
GPN1	305	6620	-0.37071	0.0091551	0.37554
ARMCX4	306	1051	-0.36927	0.0093644	0.38085
CDC40	307	2825	-0.36803	0.0096783	0.38866
IREB2	308	7860	-0.36732	0.0096783	0.38866
ANXA2R	309	778	-0.36721	0.0096783	0.38866
INTS4	310	7811	-0.36616	0.0097829	0.3904
HSPA9	311	7434	-0.36579	0.0098875	0.3905
SLC10A2	312	14834	-0.36564	0.0098875	0.3905
UXS1	313	17898	-0.36553	0.0098875	0.3905
HINFP	314	7106	-0.3654	0.0098875	0.3905
CLIP3	315	3355	-0.36522	0.0099922	0.39381
UBA1	316	17575	-0.3641	0.010306	0.39679
LUC7L3	317	9200	-0.36408	0.010306	0.39679
NPY1R	318	10879	-0.36342	0.010358	0.39679
STK35	319	15886	-0.36338	0.010358	0.39679
TRIM46	320	17239	-0.36335	0.010358	0.39679
SF3B1	321	14622	-0.36306	0.010411	0.39764
TGOLN2	322	16485	-0.36221	0.010568	0.39764
VKORC1L1	323	17966	-0.36205	0.010568	0.39764
MINOS1	324	9765	-0.36198	0.010568	0.39764
POLE	325	12540	-0.36194	0.010568	0.39764
GTF2A2	326	6836	-0.36174	0.010568	0.39764
IK	327	7642	-0.36087	0.011038	0.41454
CSTF2T	328	3840	-0.36016	0.011195	0.41634
DHPS	329	4382	-0.35981	0.011195	0.41634
TOMM5	330	17058	-0.3598	0.011195	0.41634
TIMELESS	331	16558	-0.35977	0.011195	0.41634
NHP2L1	332	10656	-0.3597	0.011195	0.41634
RNF148	333	13890	-0.35817	0.011405	0.42004
B3GALT5	334	1360	-0.35756	0.011509	0.42015
HAPLN1	335	6942	-0.35717	0.011509	0.42015
DBR1	336	4140	-0.35698	0.011562	0.42015
FAM72B	337	5577	-0.35623	0.011666	0.42155
RSPO1	338	14162	-0.35609	0.011719	0.42264
ZBTB47	339	18373	-0.35574	0.011771	0.42293
HIST2H2AA4	340	7174	-0.35375	0.012137	0.42727
EIF3L	341	4946	-0.35345	0.012189	0.42727
NAGS	342	10373	-0.35293	0.012294	0.42727
ADSL	343	387	-0.35278	0.012294	0.42727
SPATA31E1	344	15557	-0.3527	0.012294	0.42727
KISS1R	345	8334	-0.35255	0.012294	0.42727
SMC1A	346	15273	-0.35224	0.012451	0.43063
SLC3A2	347	15103	-0.35162	0.012713	0.43627
RNF146	348	13889	-0.35157	0.012713	0.43627
SMIM4	349	15314	-0.35047	0.012869	0.44086
LCE2A	350	8705	-0.34993	0.012974	0.44207
CYTH4	351	4090	-0.34828	0.01355	0.45455
ATP5B	352	1253	-0.34751	0.013602	0.45455
RALGAPB	353	13428	-0.34607	0.013863	0.45848
FUS	354	6069	-0.3454	0.013863	0.45848
NUDT21	355	11019	-0.34531	0.013916	0.45862
CD22	356	2740	-0.34479	0.01402	0.46048
CDC123	357	2810	-0.34433	0.014073	0.46141
CLNS1A	358	3370	-0.34261	0.014544	0.46812
SPDYE6	359	15589	-0.3426	0.014544	0.46812
YARS2	360	18282	-0.34235	0.014544	0.46812
ISX	361	7902	-0.34135	0.014596	0.46812
SPACA3	362	15503	-0.3411	0.014596	0.46812
DPM3	363	4634	-0.34106	0.014596	0.46812
MED15	364	9586	-0.34037	0.014805	0.47098
MRPL52	365	10009	-0.34032	0.014805	0.47098
ZC3H13	366	18394	-0.34013	0.014857	0.47098
RPA3	367	13981	-0.33912	0.015171	0.47619
CGB2	368	3103	-0.33906	0.015171	0.47619
USP7	369	17875	-0.33855	0.015276	0.47869
XKR3	370	18242	-0.33758	0.01559	0.48148
EIF2S2	371	4932	-0.33735	0.01559	0.48148
RPN1	372	14053	-0.33658	0.015904	0.48336
FAM72D	373	5579	-0.33651	0.015904	0.48336
TBC1D3H	374	16241	-0.33632	0.015904	0.48336
PRMT7	375	12911	-0.33619	0.015956	0.48336
TMPRSS15	376	16943	-0.33617	0.015956	0.48336
RPAP1	377	13984	-0.33593	0.016113	0.48734
ZRANB1	378	19072	-0.33528	0.01627	0.4875
MSRB1	379	10086	-0.33498	0.01627	0.4875
POTEJ	380	12620	-0.33435	0.016375	0.4883
CORO6	381	3604	-0.33401	0.016427	0.4891
TGIF1	382	16473	-0.33336	0.016741	0.49383
NDUFB8	383	10527	-0.33318	0.016845	0.49538
KANSL2	384	8023	-0.33157	0.017212	0.50076
SELV	385	14492	-0.33103	0.017316	0.50304
CCT7	386	2712	-0.33071	0.017421	0.50378
CAB39	387	2256	-0.32914	0.017787	0.50888
RER1	388	13660	-0.32904	0.017839	0.50888
SLC6A20	389	15166	-0.32904	0.017839	0.50888
IGLL5	390	7627	-0.32884	0.017944	0.50888
COX6A2	391	3623	-0.32878	0.017996	0.50888
INSRR	392	7805	-0.32851	0.018049	0.5096
HNRNPA0	393	7263	-0.32808	0.018153	0.51101
ABHD15	394	85	-0.32797	0.018153	0.51101
SLC7A5	395	15182	-0.32778	0.018206	0.51101
BROX	396	1644	-0.32764	0.018206	0.51101
GBF1	397	6243	-0.32746	0.018258	0.51173
ATP5I	398	1262	-0.32577	0.018729	0.51884
TBC1D3B	399	16238	-0.3248	0.018886	0.5192
BCKDHB	400	1459	-0.32436	0.018938	0.5192
SOD2	401	15445	-0.32421	0.01899	0.5192
DAD1	402	4105	-0.3239	0.019043	0.5192
GDAP1	403	6282	-0.32314	0.019304	0.5234
WEE1	404	18149	-0.3228	0.019461	0.52468
COA5	405	3490	-0.32271	0.019461	0.52468
PYDC2	406	13268	-0.32173	0.019618	0.52669
FBXL14	407	5669	-0.32094	0.019827	0.52925
STMN3	408	15895	-0.32077	0.01988	0.52925
NXT1	409	11087	-0.32017	0.020089	0.53259
CCNL1	410	2681	-0.31896	0.020507	0.53846
S100A1	411	14225	-0.31886	0.020507	0.53846
KANSL3	412	8024	-0.31885	0.020507	0.53846
HNRNPF	413	7276	-0.31818	0.020874	0.54339
GMFG	414	6473	-0.31786	0.020978	0.54339
NBPF14	415	10424	-0.31754	0.020978	0.54339
AMD1	416	610	-0.31753	0.020978	0.54339
BUB3	417	1700	-0.31722	0.020978	0.54339
RBPJ	418	13589	-0.31716	0.020978	0.54339
CCDC94	419	2621	-0.31691	0.021031	0.54339
SDHB	420	14434	-0.31653	0.021031	0.54339
CELSR2	421	2983	-0.31629	0.021135	0.54339
SNIP1	422	15372	-0.31618	0.021188	0.54339
PSMD4	423	13103	-0.31597	0.021188	0.54339
NPIPA2	424	10847	-0.31579	0.021188	0.54339
CHMP2A	425	3161	-0.31515	0.021292	0.54339
MAFF	426	9286	-0.31494	0.021292	0.54339
USO1	427	17801	-0.31494	0.021292	0.54339
SYVN1	428	16095	-0.31438	0.021449	0.54449
CHD7	429	3137	-0.31435	0.021449	0.54449
OSBPL9	430	11585	-0.31428	0.021449	0.54449
NUFIP2	431	11030	-0.31378	0.021658	0.54749
KATNA1	432	8032	-0.3136	0.021711	0.54749
PAXBP1	433	11811	-0.31341	0.021711	0.54749
PRSS22	434	13015	-0.31289	0.021868	0.54928
ATP6V0B	435	1277	-0.31238	0.021972	0.55118
LTK	436	9195	-0.31193	0.022234	0.55628
BRCA1	437	1619	-0.31133	0.022443	0.5567
METTL24	438	9665	-0.31107	0.022495	0.5567
PCNA	439	11915	-0.31084	0.022548	0.5567
SPDYE2B	440	15585	-0.31064	0.0226	0.5567
PSMB2	441	13080	-0.31054	0.0226	0.5567
SF3B6	442	14627	-0.3105	0.0226	0.5567
PDPK1	443	12015	-0.31044	0.0226	0.5567
CPNE6	444	3664	-0.30992	0.022705	0.55712
SLAMF8	445	14830	-0.30985	0.022705	0.55712
TCF4	446	16321	-0.30954	0.022757	0.55769
RPL28	447	14022	-0.30813	0.023385	0.56804
CAGE1	448	2306	-0.3081	0.023437	0.56804
PRAMEF5	449	12807	-0.30803	0.023437	0.56804
SCAF4	450	14329	-0.30794	0.023489	0.56804
IL36RN	451	7723	-0.3077	0.023542	0.56804
AKTIP	452	530	-0.30722	0.023699	0.56804
HOPX	453	7296	-0.30704	0.023751	0.56804
HNRNPK	454	7280	-0.30683	0.023803	0.56804
KRTAP1-4	455	8527	-0.30614	0.024013	0.56948
ZNF589	456	18851	-0.30554	0.024222	0.56987
POU3F2	457	12628	-0.30547	0.024222	0.56987
NFKBIB	458	10627	-0.30538	0.024222	0.56987
CMIP	459	3405	-0.30531	0.024222	0.56987
SBK1	460	14319	-0.30509	0.024326	0.56987
MYH7B	461	10261	-0.30497	0.024326	0.56987
CTRC	462	3910	-0.30476	0.024379	0.56987
MGC57346-CRHR1	463	9723	-0.30447	0.024431	0.56987
PRPF38B	464	12944	-0.30441	0.024431	0.56987
FAM72C	465	5578	-0.30401	0.024483	0.56987
TSPY4	466	17398	-0.304	0.024483	0.56987
HTATSF1	467	7451	-0.30322	0.024745	0.57177
PGRMC2	468	12137	-0.30321	0.024745	0.57177
ETF1	469	5221	-0.30319	0.024745	0.57177
RPAP2	470	13985	-0.30207	0.025216	0.57619
DDOST	471	4222	-0.30202	0.025268	0.57619
COA3	472	3488	-0.30128	0.025582	0.58145
ZNF474	473	18760	-0.30049	0.026053	0.59005
CWC22	474	3952	-0.30048	0.026105	0.59032
CACTIN	475	2296	-0.30041	0.026157	0.59032
YLPM1	476	18302	-0.30026	0.026314	0.59091
PSMB1	477	13077	-0.30005	0.026367	0.59091
BPIFB4	478	1608	-0.2999	0.026471	0.59091
CASC1	479	2399	-0.29979	0.026471	0.59091
TBC1D3K	480	16242	-0.29979	0.026471	0.59091
RANBP3	481	13442	-0.29968	0.026471	0.59091
METTL3	482	9669	-0.29951	0.026576	0.59122
RPL6	483	14044	-0.29903	0.026681	0.59122
KMT2D	484	8441	-0.29851	0.026733	0.59122
RPL12	485	14002	-0.29828	0.026838	0.5917
HHIPL2	486	7087	-0.29797	0.026942	0.59242
VSIG10L	487	18021	-0.29758	0.027099	0.59404
PPTC7	488	12782	-0.2974	0.027204	0.59497
CGB	489	3101	-0.29734	0.027413	0.59817
ARCN1	490	912	-0.29727	0.027465	0.5982
DOHH	491	4602	-0.29712	0.027622	0.5982
GABPB1	492	6127	-0.29704	0.027622	0.5982
ADRM1	493	386	-0.29675	0.027675	0.5982
SEL1L	494	14480	-0.29659	0.027675	0.5982
SPINT2	495	15628	-0.29659	0.027675	0.5982
IRX2	496	7881	-0.29654	0.027675	0.5982
UPF1	497	17758	-0.29638	0.027779	0.5982
ARSI	498	1087	-0.29627	0.027779	0.5982
CCNA2	499	2660	-0.29608	0.027884	0.5982
ANK2	500	670	-0.29579	0.027936	0.59865
ADAM11	501	244	-0.2957	0.027988	0.5991
EIF2S1	502	4931	-0.29513	0.02825	0.60201
BPIFC	503	1610	-0.29508	0.02825	0.60201
LRFN3	504	9039	-0.29499	0.028407	0.60333
ALG11	505	561	-0.29446	0.028773	0.61019
CPVL	506	3686	-0.29432	0.028826	0.61019
GOLGA8K	507	6556	-0.29423	0.028826	0.61019
SMARCB1	508	15266	-0.29394	0.028982	0.61258
GPHA2	509	6611	-0.29386	0.029035	0.61258
ITGB4	510	7934	-0.29369	0.029035	0.61258
LRBA	511	9031	-0.29345	0.029244	0.61496
MRPL3	512	9986	-0.29301	0.029349	0.61547
CSTF3	513	3841	-0.29281	0.029453	0.61547
PDCD7	514	11953	-0.29251	0.029506	0.61547
DCK	515	4175	-0.29237	0.029506	0.61547
YPEL1	516	18305	-0.29227	0.029558	0.61547
ZNF335	517	18681	-0.29224	0.029558	0.61547
ECH1	518	4810	-0.29194	0.02982	0.61597
PPFIA1	519	12662	-0.29183	0.02982	0.61597
GRIPAP1	520	6771	-0.29177	0.029872	0.61597
BRD7	521	1626	-0.29168	0.029924	0.61638
UFD1L	522	17686	-0.29152	0.030081	0.61828
C12orf73	523	1787	-0.29138	0.030238	0.61864
STIM1	524	15868	-0.29091	0.030343	0.61864
NACAD	525	10361	-0.29062	0.030343	0.61864
ATP5A1	526	1252	-0.29023	0.030447	0.61864
RRBP1	527	14127	-0.29002	0.030552	0.61864
SPRR2B	528	15660	-0.28998	0.030552	0.61864
STAT5B	529	15853	-0.28998	0.030552	0.61864
DYRK1B	530	4771	-0.28979	0.030552	0.61864
GLI2	531	6421	-0.28908	0.031023	0.62094
RBBP6	532	13519	-0.28904	0.031023	0.62094
ACIN1	533	146	-0.28903	0.031023	0.62094
VMP1	534	17971	-0.28902	0.031023	0.62094
TP53TG3D	535	17096	-0.28887	0.031023	0.62094
KLF16	536	8351	-0.28874	0.031127	0.62238
FOXK1	537	5972	-0.2887	0.031232	0.62382
RSPO3	538	14164	-0.28866	0.031284	0.62422
SEC31A	539	14468	-0.28849	0.031494	0.62668
SAMHD1	540	14283	-0.28839	0.031546	0.62668
GFPT1	541	6323	-0.28801	0.031703	0.62668
C20orf78	542	2011	-0.28797	0.031703	0.62668
ACKR1	543	147	-0.28763	0.031703	0.62668
CORO1A	544	3599	-0.28756	0.031703	0.62668
AHCTF1	545	452	-0.28642	0.032226	0.63309
EFNA3	546	4876	-0.28583	0.03254	0.63664
CALCRL	547	2314	-0.28566	0.03254	0.63664
CKS2	548	3268	-0.28459	0.032749	0.63826
ZNF773	549	18983	-0.28456	0.032749	0.63826
DYNLRB1	550	4766	-0.28438	0.032801	0.63826
NBPF20	551	10426	-0.28396	0.033011	0.63826
THAP1	552	16489	-0.28372	0.033063	0.63826
KRTAP2-4	553	8564	-0.28352	0.033115	0.63826
PRTN3	554	13039	-0.28327	0.033115	0.63826
C15orf48	555	1820	-0.2831	0.03322	0.63826
SPINT1	556	15627	-0.28275	0.033272	0.63826
EEF1A1	557	4844	-0.28247	0.033272	0.63826
USPL1	558	17879	-0.28246	0.033272	0.63826
ZMYM5	559	18538	-0.28246	0.033272	0.63826
NID2	560	10662	-0.28217	0.033325	0.63826
KLHL20	561	8381	-0.28216	0.033325	0.63826
PSMC2	562	13089	-0.28196	0.033377	0.63826
SNW1	563	15403	-0.28187	0.033377	0.63826
MYL7	564	10274	-0.28181	0.033377	0.63826
RNF138	565	13882	-0.28153	0.033482	0.63826
SPAG4	566	15513	-0.28142	0.033534	0.63826
FNDC3B	567	5923	-0.2814	0.033534	0.63826
PTCD1	568	13132	-0.28119	0.033534	0.63826
JMJD1C	569	7994	-0.28081	0.033691	0.63826
FGF22	570	5809	-0.28079	0.033691	0.63826
CLIP2	571	3354	-0.28066	0.033691	0.63826
CBY1	572	2465	-0.28004	0.034109	0.64122
KLHL28	573	8388	-0.27998	0.034162	0.64122
POLR2K	574	12570	-0.27983	0.034214	0.64122
EDN2	575	4837	-0.27913	0.034528	0.64122
CTAGE15	576	3871	-0.27855	0.034842	0.64122
GHDC	577	6349	-0.27855	0.034842	0.64122
AFMID	578	404	-0.27826	0.034999	0.64122
MT1F	579	10100	-0.27816	0.035103	0.64122
INTS10	580	7807	-0.27804	0.035103	0.64122
ARHGAP33	581	955	-0.2779	0.035156	0.64122
PATZ1	582	11800	-0.2779	0.035156	0.64122
SLC26A4	583	14987	-0.27761	0.035156	0.64122
PEA15	584	12039	-0.2774	0.035365	0.64381
MVP	585	10215	-0.27682	0.035679	0.64767
SMARCD1	586	15269	-0.27647	0.035836	0.64844
TXN	587	17537	-0.27595	0.036097	0.64855
GID4	588	6356	-0.27577	0.036202	0.64855
RNF8	589	13945	-0.27574	0.036202	0.64855
B3GNT5	590	1369	-0.27567	0.036202	0.64855
CLPP	591	3374	-0.27562	0.036254	0.64888
IFT122	592	7585	-0.27548	0.036359	0.64925
C20orf24	593	2008	-0.2751	0.036568	0.65144
PITPNB	594	12284	-0.27492	0.036673	0.6527
KRTAP4-8	595	8590	-0.27409	0.037039	0.65799
BEND7	596	1504	-0.27384	0.037144	0.65863
ZXDA	597	19108	-0.2738	0.037144	0.65863
COPA	598	3573	-0.27322	0.037614	0.66267
NCDN	599	10447	-0.27266	0.037876	0.66544
SCGN	600	14366	-0.27252	0.038033	0.66697
PPP4C	601	12769	-0.27228	0.03819	0.66848
CWC15	602	3951	-0.27207	0.038399	0.66848
MDM1	603	9564	-0.27191	0.038451	0.66848
LRRC46	604	9108	-0.27181	0.038504	0.66848
MBD3L4	605	9492	-0.27153	0.038713	0.66968
YPEL3	606	18307	-0.27147	0.038818	0.66997
ZNF644	607	18888	-0.27138	0.038975	0.67117
PNISR	608	12485	-0.27102	0.039236	0.67174
CAPN15	609	2364	-0.27098	0.039236	0.67174
HMGCR	610	7236	-0.26998	0.039916	0.67759
KRT222	611	8482	-0.2699	0.039916	0.67759
TFIP11	612	16454	-0.26975	0.04023	0.67873
LACTB	613	8636	-0.26971	0.04023	0.67873
DCAF7	614	4158	-0.26922	0.040596	0.68178
SART1	615	14302	-0.26916	0.040649	0.68178
MAP3K4	616	9392	-0.26912	0.040649	0.68178
PCDH12	617	11836	-0.26872	0.040806	0.68178
ATP5E	618	1256	-0.26861	0.040806	0.68178
C17orf102	619	1856	-0.26861	0.040806	0.68178
UQCR10	620	17773	-0.26848	0.04091	0.68178
TMEM199	621	16784	-0.26844	0.04091	0.68178
L3MBTL2	622	8630	-0.26843	0.04091	0.68178
IPPK	623	7832	-0.26826	0.04112	0.68362
SF3A2	624	14620	-0.26824	0.04112	0.68362
CLN6	625	3367	-0.26811	0.041224	0.68362
MAPK15	626	9418	-0.26788	0.041433	0.68362
COPS6	627	3584	-0.26784	0.041486	0.68362
NOTCH3	628	10809	-0.26779	0.041486	0.68362
POLA1	629	12531	-0.26708	0.042009	0.6854
CLTC	630	3390	-0.26707	0.042009	0.6854
CCNE2	631	2671	-0.26705	0.042009	0.6854
MAGEA12	632	9294	-0.26703	0.042061	0.6854
HNRNPCL4	633	7273	-0.26694	0.042061	0.6854
SSBP1	634	15758	-0.2664	0.042584	0.6854
CYP2D6	635	4050	-0.26623	0.042689	0.6854
SMAD6	636	15254	-0.26575	0.042741	0.6854
INTS9	637	7816	-0.2653	0.043003	0.68787
HSDL2	638	7407	-0.26505	0.043055	0.68813
SEC61G	639	14473	-0.26466	0.043317	0.69052
GSE1	640	6802	-0.26443	0.043421	0.69052
TOMM22	641	17054	-0.26431	0.043578	0.6918
PRCD	642	12819	-0.26414	0.043631	0.6918
HRNR	643	7371	-0.26361	0.043945	0.69187
BRF2	644	1632	-0.2636	0.043945	0.69187
CWC25	645	3953	-0.26355	0.043997	0.69187
SCTR	646	14409	-0.26337	0.044049	0.69187
CDC37	647	2823	-0.26296	0.044415	0.69306
MROH7	648	9964	-0.26293	0.044468	0.69331
TSEN34	649	17350	-0.26264	0.044572	0.69381
ABCA1	650	32	-0.2626	0.044729	0.69478
SEC13	651	14449	-0.26255	0.044834	0.69478
GRIK3	652	6758	-0.26249	0.044834	0.69478
PARPBP	653	11787	-0.26244	0.044886	0.69478
SNX8	654	15432	-0.26211	0.045043	0.69478
KRTAP4-12	655	8583	-0.26208	0.045095	0.69478
C1orf86	656	1973	-0.26157	0.045252	0.69478
DYRK1A	657	4770	-0.26147	0.045252	0.69478
NUP107	658	11035	-0.26146	0.045252	0.69478
MMP23B	659	9840	-0.2611	0.045462	0.69687
HYPK	660	7490	-0.26073	0.045723	0.69823
CNTD2	661	3469	-0.25991	0.046089	0.69823
CDS1	662	2934	-0.25982	0.046142	0.69823
TOB1	663	17045	-0.25957	0.046299	0.69823
DGCR6L	664	4361	-0.25928	0.046508	0.69823
SPCS1	665	15576	-0.25899	0.046613	0.69823
ZCCHC2	666	18416	-0.25883	0.046822	0.69823
HNRNPH3	667	7279	-0.25882	0.046874	0.69823
SLC22A25	668	14917	-0.25879	0.046874	0.69823
CLP1	669	3372	-0.25861	0.046979	0.69823
PTGES3L	670	13157	-0.25854	0.047031	0.69823
C1orf106	671	1927	-0.25831	0.047031	0.69823
MECOM	672	9574	-0.25831	0.047031	0.69823
THSD1	673	16527	-0.25826	0.047031	0.69823
SYT15	674	16079	-0.25824	0.047031	0.69823
CHEK1	675	3141	-0.25818	0.047031	0.69823
TMEM235	676	16820	-0.25815	0.047083	0.69823
KIF17	677	8285	-0.25809	0.047136	0.69823
PRPF31	678	12942	-0.25794	0.04724	0.69823
STARD3	679	15840	-0.25788	0.04724	0.69823
ZNF565	680	18825	-0.25765	0.047397	0.69823
PDXP	681	12026	-0.25759	0.04745	0.69823
SLU7	682	15243	-0.2575	0.047502	0.69839
TIMD4	683	16557	-0.2573	0.047659	0.69862
NT5E	684	10972	-0.25723	0.047711	0.69885
NPAS3	685	10826	-0.2571	0.047816	0.69931
SEC23A	686	14461	-0.2569	0.047973	0.70107
DPYD	687	4654	-0.25667	0.048077	0.70206
PRSS35	688	13020	-0.25663	0.048234	0.70274
LY9	689	9222	-0.25661	0.048234	0.70274
SIRT2	690	14795	-0.25656	0.048234	0.70274
TBC1D3L	691	16243	-0.25648	0.048391	0.70326
RAD23B	692	13398	-0.25591	0.048862	0.70473
CXADR	693	3960	-0.2559	0.048862	0.70473
DEFB118	694	4297	-0.25563	0.048967	0.70473
SMG7	695	15293	-0.25561	0.048967	0.70473
CYCS	696	4017	-0.25554	0.049071	0.70473
HIF3A	697	7100	-0.25554	0.049071	0.70473
IQCF3	698	7841	-0.25456	0.049856	0.70627
GTF2I	699	6848	-0.25447	0.049856	0.70627
BPIFA2	700	1603	-0.25436	0.049856	0.70627
CRLF3	701	3742	-0.2543	0.049908	0.70627
DES	702	4345	-0.25418	0.049908	0.70627
BCAR1	703	1447	-0.25412	0.049908	0.70627
SLC8A2	704	15189	-0.25405	0.049908	0.70627
RBM15	705	13538	-0.25399	0.050065	0.70627
SNX5	706	15429	-0.25398	0.050065	0.70627
CACNG7	707	2294	-0.25387	0.050065	0.70627
NOD1	708	10772	-0.25383	0.050065	0.70627
TSPY10	709	17395	-0.25376	0.050118	0.70649
TDO2	710	16354	-0.25325	0.050641	0.70818
SYNGR2	711	16056	-0.2532	0.050693	0.70818
AKIRIN1	712	510	-0.25303	0.050745	0.70818
CLSPN	713	3384	-0.25271	0.051059	0.70818
FAM83C	714	5590	-0.25261	0.051112	0.70818
PSMC1	715	13088	-0.25261	0.051112	0.70818
WDR87	716	18139	-0.25256	0.051112	0.70818
LGALS2	717	8784	-0.25251	0.051112	0.70818
CCDC174	718	2538	-0.2525	0.051112	0.70818
CDC6	719	2839	-0.25218	0.051164	0.70818
COG5	720	3501	-0.25217	0.051164	0.70818
CSNK1E	721	3807	-0.25204	0.051373	0.70821
PPP2R2D	722	12755	-0.25201	0.051426	0.70821
GAPDHS	723	6206	-0.25196	0.051426	0.70821
KRTAP2-2	724	8562	-0.25192	0.051426	0.70821
COPRS	725	3579	-0.25183	0.05153	0.70863
LAIR2	726	8643	-0.25169	0.05153	0.70863
LNP1	727	8914	-0.25159	0.051583	0.70884
RPP25	728	14057	-0.25119	0.051949	0.70904
LIN52	729	8851	-0.25114	0.051949	0.70904
ACO2	730	154	-0.251	0.052053	0.70904
ACTN4	731	215	-0.25086	0.052106	0.70904
ARNT	732	1057	-0.25083	0.052106	0.70904
HNRNPA2B1	733	7266	-0.25057	0.052315	0.70904
CCT2	734	2706	-0.25049	0.052367	0.70904
NCK2	735	10453	-0.25044	0.05242	0.70904
PKMYT1	736	12315	-0.25034	0.05242	0.70904
FLG2	737	5881	-0.25028	0.05242	0.70904
OR2D3	738	11292	-0.25001	0.052524	0.70904
CCT4	739	2708	-0.24993	0.052629	0.70965
LY6G6D	740	9215	-0.24991	0.052681	0.70965
UQCRC1	741	17776	-0.24981	0.052681	0.70965
DNAJC28	742	4551	-0.24965	0.052943	0.71217
COPE	743	3576	-0.24963	0.052995	0.71238
BMP6	744	1570	-0.24953	0.053152	0.71309
PPIP5K1	745	12688	-0.24951	0.053152	0.71309
TJP3	746	16588	-0.24933	0.053204	0.71309
TIMM50	747	16569	-0.2493	0.053309	0.71309
ITCH	748	7906	-0.24925	0.053361	0.71319
APOBEC3C	749	860	-0.24903	0.053466	0.71319
LRRC75A	750	9132	-0.24865	0.053675	0.71448
CD200R1	751	2736	-0.24845	0.053832	0.71558
TMX2	752	16963	-0.24816	0.054303	0.71871
LOC100144595	753	8933	-0.248	0.054512	0.71871
ORC1	754	11562	-0.24793	0.054617	0.71871
LIX1L	755	8879	-0.24783	0.054669	0.71871
CD1D	756	2732	-0.24769	0.054878	0.71948
CMPK1	757	3407	-0.24752	0.055088	0.71965
TMX1	758	16962	-0.24747	0.055088	0.71965
RFC2	759	13676	-0.24735	0.055088	0.71965
EAPP	760	4793	-0.24713	0.055192	0.71965
USP10	761	17803	-0.24712	0.055192	0.71965
ABI3BP	762	100	-0.24659	0.055663	0.72008
CGRRF1	763	3111	-0.24657	0.055715	0.72008
BZRAP1	764	1705	-0.24652	0.055715	0.72008
CLDN11	765	3289	-0.24648	0.055977	0.72121
CDK13	766	2885	-0.24636	0.055977	0.72121
SUN2	767	15986	-0.24613	0.056029	0.72121
AFG3L2	768	402	-0.24612	0.056029	0.72121
GFRA3	769	6327	-0.24589	0.056186	0.72177
ZBTB10	770	18345	-0.24583	0.056186	0.72177
SMAD7	771	15255	-0.24547	0.056448	0.72278
TBC1D3	772	16234	-0.24526	0.056605	0.72278
KIFC3	773	8321	-0.24522	0.056709	0.72304
SLC50A1	774	15137	-0.2452	0.056814	0.72304
DISP2	775	4438	-0.24519	0.056814	0.72304
RGL4	776	13711	-0.24507	0.056971	0.72407
TACR2	777	16115	-0.24502	0.057023	0.72425
XPO1	778	18257	-0.24454	0.057599	0.72643
TPST2	779	17137	-0.24452	0.057599	0.72643
TP53I13	780	17088	-0.24451	0.057599	0.72643
HDGFRP2	781	7010	-0.24437	0.057756	0.72679
ROBO4	782	13960	-0.24431	0.05786	0.72733
CGB8	783	3106	-0.24401	0.058279	0.72733
FFAR4	784	5788	-0.24401	0.058279	0.72733
ZNF385C	785	18706	-0.24396	0.058383	0.72733
NDUFS5	786	10536	-0.2439	0.058488	0.72733
RRM1	787	14130	-0.24386	0.058488	0.72733
CHMP4A	788	3164	-0.24372	0.058593	0.72733
SNRPB	789	15385	-0.2436	0.058645	0.72733
SARS	790	14300	-0.2435	0.058854	0.72733
NDUFA11	791	10498	-0.2433	0.059011	0.72733
SLC31A2	792	15032	-0.24326	0.059011	0.72733
NDST3	793	10494	-0.24324	0.059011	0.72733
PHIP	794	12170	-0.24324	0.059011	0.72733
BUD13	795	1701	-0.24317	0.059064	0.72733
COX20	796	3617	-0.24315	0.059064	0.72733
CLCA1	797	3273	-0.24294	0.059116	0.72733
EFCAB1	798	4855	-0.24271	0.059168	0.72733
OR1L6	799	11262	-0.24271	0.059168	0.72733
POLA2	800	12532	-0.24271	0.059168	0.72733
SP140L	801	15492	-0.24269	0.059168	0.72733
SLC6A4	802	15168	-0.24261	0.059168	0.72733
GRM1	803	6776	-0.24252	0.059325	0.72879
ATG2B	804	1198	-0.24158	0.060005	0.73291
IL4R	805	7728	-0.24153	0.06011	0.73325
MUC17	806	10191	-0.24152	0.060162	0.73342
VEZF1	807	17947	-0.2414	0.060319	0.73393
ZNF219	808	18606	-0.24133	0.060319	0.73393
CACNB1	809	2284	-0.24121	0.060528	0.73554
OR6B3	810	11490	-0.24098	0.06079	0.73778
MEIS3	811	9627	-0.24097	0.06079	0.73778
SCAMP3	812	14334	-0.24076	0.060947	0.73921
PLA2G4E	813	12342	-0.24066	0.061156	0.73987
COPS5	814	3583	-0.24065	0.061156	0.73987
POM121L2	815	12587	-0.24062	0.061156	0.73987
HCRT	816	6990	-0.24046	0.061261	0.7402
C15orf41	817	1818	-0.24033	0.061522	0.74102
DUSP3	818	4739	-0.24026	0.061522	0.74102
ADGRE5	819	327	-0.23992	0.061836	0.74148
ENAH	820	5043	-0.23987	0.061889	0.74148
HMGB2	821	7231	-0.23985	0.061889	0.74148
CDH23	822	2863	-0.23984	0.061889	0.74148
RABGGTA	823	13381	-0.23953	0.062307	0.74148
RANBP9	824	13445	-0.23946	0.062359	0.74148
MRPL38	825	9994	-0.23942	0.062359	0.74148
PALB2	826	11722	-0.2394	0.062359	0.74148
ZNF556	827	18815	-0.23929	0.062569	0.74148
PTP4A2	828	13180	-0.23923	0.062569	0.74148
DONSON	829	4612	-0.23922	0.062569	0.74148
FBXW5	830	5727	-0.23877	0.063092	0.74477
ZNF367	831	18699	-0.2387	0.063144	0.74477
NUP133	832	11036	-0.23845	0.063353	0.74477
FFAR1	833	5785	-0.23816	0.063563	0.74506
FEV	834	5780	-0.23811	0.063667	0.74506
GOLGA8R	835	6560	-0.23794	0.06372	0.74506
FCF1	836	5736	-0.2379	0.063772	0.74506
BCDIN3D	837	1456	-0.23785	0.063772	0.74506
SPTBN4	838	15683	-0.23785	0.063772	0.74506
PSMA3	839	13071	-0.23771	0.064033	0.74506
RDH11	840	13619	-0.23753	0.064086	0.74506
MLST8	841	9813	-0.23749	0.064138	0.74506
ZNF566	842	18826	-0.23749	0.064138	0.74506
KRTAP16-1	843	8551	-0.23742	0.06419	0.74506
ANKRD18B	844	699	-0.23705	0.064243	0.74506
NDUFS7	845	10538	-0.23681	0.064243	0.74506
TBC1D10A	846	16212	-0.23681	0.064295	0.74506
SIPA1L3	847	14788	-0.23678	0.064295	0.74506
CD1E	848	2733	-0.23659	0.064452	0.74506
FKBP10	849	5861	-0.23638	0.064818	0.74506
MYH14	850	10254	-0.23625	0.064975	0.74506
LIPT2	851	8876	-0.23621	0.064975	0.74506
KRTAP5-1	852	8592	-0.236	0.06508	0.74506
OR2M7	853	11312	-0.23598	0.06508	0.74506
SP2	854	15493	-0.23594	0.06508	0.74506
GTF2H1	855	6842	-0.23593	0.06508	0.74506
HAMP	856	6936	-0.23539	0.065603	0.74732
MIF	857	9759	-0.23539	0.065603	0.74732
RPA1	858	13979	-0.2351	0.065917	0.74866
GFI1B	859	6318	-0.23505	0.065917	0.74866
SMIM6	860	15316	-0.23466	0.066126	0.74956
SMCHD1	861	15280	-0.23451	0.066231	0.74956
OR13C4	862	11231	-0.23439	0.066388	0.74956
DAP	863	4113	-0.23419	0.066492	0.74956
GLTSCR1	864	6455	-0.23418	0.066545	0.74956
RPL11	865	14001	-0.23414	0.066545	0.74956
MGC50722	866	9722	-0.23398	0.066806	0.74985
FOXF1	867	5962	-0.23395	0.066806	0.74985
SRSF6	868	15749	-0.23388	0.066911	0.74985
GRSF1	869	6789	-0.23387	0.066911	0.74985
ZNF615	870	18870	-0.23379	0.066911	0.74985
PPP1R2	871	12728	-0.23369	0.067015	0.75
RBM15B	872	13539	-0.23365	0.06712	0.75
CCDC103	873	2479	-0.23363	0.06712	0.75
MMS22L	874	9853	-0.23358	0.067172	0.75
IGSF23	875	7634	-0.23351	0.067172	0.75
TAC4	876	16109	-0.23347	0.067277	0.75029
LIG1	877	8824	-0.23322	0.067643	0.75276
SCGB2A2	878	14362	-0.23305	0.067696	0.75276
COX11	879	3610	-0.23302	0.067696	0.75276
ROS1	880	13974	-0.23293	0.067852	0.75363
SH3D21	881	14701	-0.23276	0.068114	0.75507
ID1	882	7513	-0.23266	0.068166	0.75507
CD209	883	2739	-0.23241	0.068533	0.75604
MBD6	884	9496	-0.2323	0.068585	0.75604
CRP	885	3749	-0.23226	0.068637	0.75604
COX7C	886	3632	-0.23215	0.06869	0.75604
FCER1G	887	5734	-0.23196	0.068794	0.75618
MRPL57	888	10013	-0.23181	0.069056	0.75645
ERC1	889	5150	-0.23162	0.069265	0.75648
DPT	890	4648	-0.23161	0.069265	0.75648
LCE3E	891	8713	-0.23141	0.069422	0.75648
SLC2A13	892	15010	-0.23135	0.069474	0.75648
HSCB	893	7387	-0.23131	0.069474	0.75648
CHEK2	894	3142	-0.23127	0.069474	0.75648
ST6GALNAC5	895	15813	-0.23108	0.06984	0.75648
PPIH	896	12682	-0.23101	0.069893	0.75648
ARSG	897	1085	-0.23096	0.069893	0.75648
POLR2H	898	12565	-0.2309	0.069945	0.75648
HOXD8	899	7336	-0.23089	0.069945	0.75648
HIST2H2AA3	900	7173	-0.23078	0.070102	0.75648
SOX10	901	15470	-0.23078	0.070102	0.75648
PDE1A	902	11961	-0.23071	0.070207	0.75648
PSMC3	903	13090	-0.23066	0.070207	0.75648
MTOR	904	10160	-0.23039	0.070364	0.75659
SCNM1	905	14390	-0.23033	0.070468	0.75659
IPO13	906	7825	-0.23031	0.070468	0.75659
KCNB1	907	8060	-0.2302	0.070573	0.75659
CLEC11A	908	3314	-0.23002	0.070782	0.75698
MRPS24	909	10029	-0.22985	0.071096	0.75833
GFI1	910	6317	-0.22951	0.071305	0.75833
PILRA	911	12260	-0.22951	0.071305	0.75833
PEMT	912	12054	-0.22899	0.07209	0.76188
GOLGA6L6	913	6548	-0.22887	0.07209	0.76188
LMX1B	914	8913	-0.22877	0.072247	0.76188
TRPM7	915	17328	-0.22877	0.072247	0.76188
TMEM249	916	16834	-0.2286	0.072509	0.76188
TFPI	917	16455	-0.22858	0.072561	0.76188
RNPEPL1	918	13955	-0.2285	0.072665	0.76188
ATP2A2	919	1242	-0.22846	0.072665	0.76188
RICTOR	920	13791	-0.22844	0.072665	0.76188
FAM186A	921	5457	-0.22838	0.072718	0.76188
CSE1L	922	3784	-0.2282	0.072822	0.76188
ERCC8	923	5161	-0.22818	0.072822	0.76188
AHR	924	460	-0.22817	0.072822	0.76188
ATP5F1	925	1257	-0.22814	0.072927	0.76188
ZNF281	926	18650	-0.2281	0.072927	0.76188
DUSP1	927	4723	-0.22809	0.072927	0.76188
ZBTB20	928	18353	-0.22796	0.072979	0.76188
FBXO17	929	5689	-0.22789	0.072979	0.76188
USP17L19	930	17818	-0.22777	0.072979	0.76188
TMEM184B	931	16767	-0.22764	0.073084	0.76214
AAED1	932	15	-0.2274	0.07345	0.76442
PSMC3IP	933	13091	-0.22721	0.07345	0.76442
LBR	934	8693	-0.22719	0.073502	0.76442
MRPS12	935	10017	-0.22715	0.073607	0.76464
ADCY4	936	305	-0.22698	0.073764	0.76464
CDAN1	937	2809	-0.22668	0.074078	0.76607
R3HDM4	938	13300	-0.2266	0.07413	0.76607
ALKBH3	939	576	-0.22647	0.074183	0.76607
TRAF5	940	17155	-0.2263	0.07434	0.76728
KLK12	941	8411	-0.22626	0.074392	0.7674
PET117	942	12064	-0.22602	0.074601	0.76803
FAM96B	943	5609	-0.2259	0.074653	0.76803
TMEM108	944	16683	-0.22589	0.074653	0.76803
CRHR1	945	3725	-0.22588	0.074653	0.76803
IL1F10	946	7686	-0.22567	0.07481	0.76866
TGIF2-C20orf24	947	16475	-0.22554	0.074967	0.76866
FSTL4	948	6048	-0.22542	0.07502	0.76866
KIF2B	949	8305	-0.22509	0.075334	0.76866
FOXD4L3	950	5956	-0.22507	0.075334	0.76866
MPV17L2	951	9931	-0.22503	0.075334	0.76866
MYO18A	952	10286	-0.22496	0.075334	0.76866
PRPF38A	953	12943	-0.2248	0.075543	0.76866
IVL	954	7966	-0.22468	0.075595	0.76866
KCMF1	955	8048	-0.22466	0.075647	0.76866
TIA1	956	16537	-0.22449	0.075804	0.76866
MT2A	957	10106	-0.22437	0.075804	0.76866
BAHCC1	958	1404	-0.22435	0.075804	0.76866
LOC100130880	959	8928	-0.22421	0.075909	0.76866
MYH7	960	10260	-0.2241	0.075961	0.76866
CRELD2	961	3721	-0.22408	0.075961	0.76866
PAPL	962	11747	-0.22408	0.075961	0.76866
POLR2E	963	12562	-0.22407	0.075961	0.76866
GABPB2	964	6128	-0.22392	0.076171	0.7687
LUC7L2	965	9199	-0.22363	0.076275	0.7687
IGFBPL1	966	7617	-0.22352	0.076432	0.76931
TXK	967	17533	-0.22335	0.076537	0.76931
CABP7	968	2265	-0.22331	0.076589	0.76931
GART	969	6214	-0.22321	0.076694	0.76931
YTHDC1	970	18311	-0.22317	0.076798	0.76931
KLHDC7B	971	8367	-0.22302	0.076903	0.76931
RBM17	972	13540	-0.22297	0.076903	0.76931
ZNF460	973	18751	-0.22288	0.076955	0.76931
LIAS	974	8821	-0.22283	0.077008	0.76931
TVP23A	975	17524	-0.22279	0.07706	0.76931
SPIB	976	15608	-0.22268	0.077165	0.76943
SMTNL1	977	15340	-0.22264	0.077269	0.77007
TGIF2	978	16474	-0.22251	0.077478	0.77067
CHST13	979	3209	-0.2225	0.077478	0.77067
COL5A2	980	3538	-0.22239	0.077531	0.77067
IL1RL1	981	7692	-0.22235	0.077531	0.77067
GSDMB	982	6799	-0.22215	0.077688	0.77087
HOXC5	983	7325	-0.22208	0.077792	0.77087
ACTG1	984	203	-0.22197	0.077792	0.77087
TMEM125	985	16697	-0.22182	0.078106	0.77118
ARID2	986	997	-0.22173	0.078263	0.77165
OSTM1	987	11600	-0.22139	0.078525	0.77291
AK2	988	485	-0.22138	0.078525	0.77291
RASL11B	989	13497	-0.22103	0.078943	0.77335
TBCB	990	16251	-0.22098	0.079152	0.77335
RAPGEFL1	991	13462	-0.22087	0.079205	0.77335
HNRNPL	992	7281	-0.2208	0.079205	0.77335
RBM33	993	13552	-0.22069	0.079205	0.77335
SPICE1	994	15610	-0.22069	0.079205	0.77335
LDLR	995	8746	-0.22066	0.079257	0.77335
NTN1	996	10980	-0.22063	0.079257	0.77335
KIAA0907	997	8229	-0.22059	0.079257	0.77335
NIPBL	998	10677	-0.22059	0.079257	0.77335
ABAT	999	31	-0.22054	0.079309	0.77347
BCS1L	1000	1489	-0.22046	0.079623	0.77495
SLC18B1	1001	14889	-0.22041	0.079728	0.77557
ZFYVE26	1002	18498	-0.22014	0.080199	0.77913
SPSB3	1003	15676	-0.2201	0.080251	0.77913
ASCC2	1004	1124	-0.21989	0.080303	0.77913
MED7	1005	9604	-0.21986	0.080356	0.77913
ZC3H18	1006	18397	-0.21984	0.080408	0.77913
OR4F15	1007	11361	-0.21979	0.08046	0.77913
PCDH1	1008	11832	-0.21978	0.08046	0.77913
CCDC12	1009	2492	-0.21955	0.080722	0.77929
SARM1	1010	14298	-0.21954	0.080722	0.77929
DYNLT3	1011	4769	-0.21953	0.080722	0.77929
SDHC	1012	14435	-0.21944	0.080774	0.7794
WNT1	1013	18186	-0.21913	0.081036	0.77957
KRTAP13-2	1014	8547	-0.2191	0.081036	0.77957
RREB1	1015	14128	-0.2191	0.081036	0.77957
TMC2	1016	16646	-0.21893	0.081297	0.7802
CAPNS1	1017	2372	-0.21891	0.08135	0.7802
EDARADD	1018	4826	-0.21881	0.081559	0.7802
GJB3	1019	6392	-0.21869	0.081716	0.7802
BCAS2	1020	1450	-0.21866	0.081768	0.7802
ST5	1021	15806	-0.21858	0.081821	0.7802
BRWD3	1022	1651	-0.21801	0.082344	0.7802
PFKFB4	1023	12093	-0.218	0.082344	0.7802
EPO	1024	5125	-0.21795	0.082344	0.7802
FAM32A	1025	5530	-0.21764	0.082762	0.7802
NMB	1026	10738	-0.21754	0.082867	0.7802
S100A3	1027	14233	-0.21748	0.082867	0.7802
CYC1	1028	4016	-0.21738	0.083076	0.7802
FAM124A	1029	5371	-0.21736	0.083128	0.7802
CALN1	1030	2325	-0.21706	0.083181	0.7802
FAM122A	1031	5368	-0.21701	0.083233	0.7802
NKAIN4	1032	10687	-0.217	0.083233	0.7802
ANKRD20A2	1033	702	-0.21687	0.083285	0.7802
LYZL6	1034	9257	-0.21642	0.083756	0.7802
RGS13	1035	13728	-0.21637	0.083756	0.7802
GAB2	1036	6118	-0.2163	0.083756	0.7802
KDM3A	1037	8175	-0.21628	0.083756	0.7802
MBLAC2	1038	9500	-0.21627	0.083756	0.7802
MED25	1039	9595	-0.21623	0.083756	0.7802
SCOC	1040	14397	-0.21609	0.083756	0.7802
C1QL4	1041	1984	-0.21606	0.083809	0.7802
HOXC13	1042	7323	-0.21605	0.083809	0.7802
DLEU7	1043	4450	-0.21602	0.083809	0.7802
CSMD3	1044	3800	-0.21601	0.083861	0.7802
CDHR5	1045	2877	-0.2159	0.083965	0.7802
HOXA10	1046	7300	-0.21586	0.084018	0.7802
MFN2	1047	9692	-0.21558	0.084436	0.78105
VAMP2	1048	17902	-0.21557	0.084436	0.78105
KIRREL2	1049	8331	-0.21518	0.084907	0.78255
TRIM73	1050	17273	-0.21518	0.084907	0.78255
GOLGA8N	1051	6558	-0.21496	0.085221	0.78376
WDR92	1052	18144	-0.21492	0.085326	0.78376
NUP98	1053	11055	-0.21486	0.08543	0.7839
ACLY	1054	151	-0.21481	0.085535	0.7839
RNASE4	1055	13847	-0.21475	0.085587	0.7839
ACSM1	1056	188	-0.21472	0.085587	0.7839
ENTPD5	1057	5078	-0.21471	0.085587	0.7839
ASTE1	1058	1161	-0.21452	0.085796	0.78506
GPR75-ASB3	1059	6692	-0.21409	0.086581	0.78822
MRPL12	1060	9970	-0.21403	0.086581	0.78822
TAS1R3	1061	16177	-0.21403	0.086634	0.78822
RNGTT	1062	13948	-0.21396	0.086686	0.78822
SLC44A2	1063	15112	-0.21394	0.086686	0.78822
EIF4E	1064	4952	-0.21391	0.086686	0.78822
ESYT1	1065	5217	-0.21371	0.08679	0.78822
PLEKHG4B	1066	12407	-0.21371	0.08679	0.78822
ADGRB2	1067	321	-0.21366	0.086843	0.78822
SORBS2	1068	15453	-0.21363	0.086843	0.78822
MT3	1069	10107	-0.2135	0.087	0.78866
STX18	1070	15931	-0.21328	0.087314	0.78866
SOX6	1071	15484	-0.21318	0.087418	0.78866
POMT2	1072	12594	-0.21317	0.087471	0.78866
ASF1A	1073	1131	-0.21299	0.087523	0.78866
NDC1	1074	10477	-0.21296	0.087628	0.78866
DNAJC8	1075	4560	-0.21288	0.087784	0.78866
CHMP5	1076	3167	-0.21287	0.087837	0.78866
ZNF23	1077	18616	-0.21281	0.087941	0.78866
APCS	1078	833	-0.21275	0.087994	0.78866
MAPK14	1079	9417	-0.21271	0.088046	0.78866
NDUFB6	1080	10525	-0.2126	0.088203	0.78933
PGD	1081	12117	-0.21249	0.08836	0.78962
GTF2B	1082	6837	-0.21235	0.088569	0.78997
PHGDH	1083	12168	-0.2123	0.088622	0.78997
MELK	1084	9628	-0.21226	0.088622	0.78997
TRA2A	1085	17142	-0.21225	0.088622	0.78997
WDHD1	1086	18080	-0.21211	0.088831	0.78997
CGB1	1087	3102	-0.21206	0.088935	0.78997
KRTAP4-7	1088	8589	-0.21196	0.089145	0.78997
FFAR3	1089	5787	-0.21191	0.089145	0.78997
PLA2G4C	1090	12340	-0.2119	0.089145	0.78997
ANKHD1-EIF4EBP3	1091	680	-0.21178	0.089249	0.78997
HELZ2	1092	7039	-0.21178	0.089249	0.78997
UHRF2	1093	17722	-0.21156	0.089563	0.78997
TMEM265	1094	16851	-0.2115	0.089563	0.78997
H3F3A	1095	6918	-0.21144	0.089615	0.78997
RAG2	1096	13419	-0.21141	0.089615	0.78997
CHST4	1097	3214	-0.21124	0.089825	0.78997
KCNK18	1098	8113	-0.21122	0.089825	0.78997
GPR88	1099	6699	-0.21121	0.089825	0.78997
SLCO1B7	1100	15210	-0.21069	0.0904	0.78997
RAD54L2	1101	13409	-0.21016	0.090923	0.78997
PRCC	1102	12818	-0.21005	0.091133	0.78997
KRT18	1103	8478	-0.20993	0.091237	0.78997
XPNPEP3	1104	18256	-0.20984	0.091342	0.78997
KRTAP4-2	1105	8584	-0.20972	0.091603	0.78997
ZNF141	1106	18567	-0.2097	0.091603	0.78997
ERICH1	1107	5172	-0.20967	0.091656	0.78997
MGAT2	1108	9714	-0.20954	0.091708	0.78997
RBBP5	1109	13518	-0.20951	0.09176	0.78997
C10orf2	1110	1719	-0.20944	0.09176	0.78997
C16orf86	1111	1845	-0.20941	0.091813	0.78997
ARHGAP11B	1112	936	-0.20939	0.091865	0.78997
ZNF540	1113	18802	-0.20937	0.091917	0.78997
LYZL2	1114	9255	-0.2092	0.092074	0.78997
RPGRIP1L	1115	13994	-0.20916	0.092179	0.78997
EPB41L4A	1116	5092	-0.20915	0.092231	0.78997
TADA1	1117	16118	-0.20913	0.092284	0.78997
EYA2	1118	5289	-0.20912	0.092284	0.78997
ATRIP	1119	1311	-0.20904	0.09244	0.79096
UBTF	1120	17660	-0.20882	0.092597	0.79159
TSNAX	1121	17367	-0.20863	0.092911	0.79214
RACGAP1	1122	13391	-0.20859	0.093068	0.79214
PIK3CD	1123	12250	-0.20845	0.09333	0.79214
SLC22A17	1124	14910	-0.20843	0.093382	0.79214
SREK1IP1	1125	15707	-0.2082	0.093801	0.79214
BAG4	1126	1400	-0.20801	0.093905	0.79214
ZBTB45	1127	18371	-0.2079	0.09401	0.79214
P2RY11	1128	11655	-0.20774	0.094062	0.79214
ITPKC	1129	7956	-0.20764	0.094115	0.79214
ROMO1	1130	13965	-0.20759	0.094115	0.79214
CCER2	1131	2625	-0.20737	0.094428	0.79214
NDST2	1132	10493	-0.20729	0.094481	0.79214
SPATA21	1133	15541	-0.20717	0.094638	0.79214
SDHAF1	1134	14431	-0.20711	0.094638	0.79214
ALG2	1135	567	-0.2071	0.09469	0.79214
PITX3	1136	12292	-0.20701	0.094795	0.79214
TRIOBP	1137	17281	-0.20701	0.094795	0.79214
RAB40A	1138	13352	-0.20688	0.094847	0.79214
CFAP69	1139	3078	-0.20684	0.094847	0.79214
SIK1	1140	14775	-0.20676	0.095109	0.79303
SPX	1141	15691	-0.20668	0.095161	0.79303
CYP4A11	1142	4065	-0.2066	0.095213	0.79303
STAB2	1143	15824	-0.20659	0.095213	0.79303
CNTNAP1	1144	3479	-0.20657	0.095213	0.79303
TTF2	1145	17462	-0.20642	0.095527	0.79318
EXTL3	1146	5287	-0.20641	0.095527	0.79318
ZBTB39	1147	18365	-0.20632	0.095684	0.79318
ANOS1	1148	763	-0.20629	0.095736	0.79318
GABARAP	1149	6121	-0.20626	0.095841	0.79318
AKR1B10	1150	516	-0.20624	0.095893	0.79318
PDAP1	1151	11941	-0.20621	0.095893	0.79318
ISCA1	1152	7886	-0.20616	0.095946	0.79318
STOX2	1153	15906	-0.20591	0.095998	0.79318
TIPIN	1154	16582	-0.20582	0.096103	0.79318
ORAOV1	1155	11561	-0.20575	0.096155	0.79327
GOLGA8M	1156	6557	-0.20569	0.096259	0.79345
PIP4K2B	1157	12272	-0.20556	0.096416	0.79371
DEPDC5	1158	4338	-0.20547	0.096469	0.7938
MYH9	1159	10263	-0.20531	0.096678	0.79484
KLF12	1160	8347	-0.20519	0.096887	0.79553
KYNU	1161	8624	-0.20517	0.09694	0.79562
MANSC4	1162	9363	-0.20508	0.097044	0.79599
LHX1	1163	8813	-0.205	0.097201	0.79599
RPL26L1	1164	14019	-0.20492	0.097253	0.79599
LRP3	1165	9059	-0.20489	0.097253	0.79599
C2CD4B	1166	2034	-0.20467	0.097515	0.79599
SLC35A5	1167	15042	-0.20467	0.097567	0.79599
TRAPPC3	1168	17174	-0.20464	0.097567	0.79599
MADCAM1	1169	9278	-0.20439	0.098247	0.79949
CUL4A	1170	3941	-0.20435	0.098247	0.79949
AGAP4	1171	412	-0.20432	0.098247	0.79949
VSTM2L	1172	18029	-0.20422	0.098561	0.80102
CFAP74	1173	3080	-0.20408	0.098718	0.80102
MRPL41	1174	9998	-0.204	0.098823	0.8011
B3GALNT2	1175	1356	-0.20391	0.099032	0.80118
FBXO41	1176	5709	-0.20389	0.099032	0.80118
EIF5	1177	4964	-0.20375	0.099137	0.80118
NUDT19	1178	11017	-0.20362	0.099294	0.80118
ZNF511	1179	18782	-0.20357	0.099346	0.80127
SERPIND1	1180	14579	-0.20347	0.099503	0.80185
RFC1	1181	13675	-0.20346	0.099503	0.80185
AQR	1182	905	-0.20333	0.099712	0.80286
RASD2	1183	13482	-0.20316	0.099974	0.80378
TMEM88B	1184	16911	-0.20307	0.10008	0.80378
ZHX3	1185	18510	-0.20307	0.10008	0.80378
KRTAP2-1	1186	8561	-0.20302	0.10029	0.80479
C8B	1187	2180	-0.20289	0.10034	0.80487
RIN2	1188	13807	-0.20265	0.10065	0.80661
RNF168	1189	13899	-0.20242	0.10107	0.80702
GLYR1	1190	6466	-0.2023	0.10128	0.80801
FAM184B	1191	5455	-0.20229	0.10133	0.80809
PSMF1	1192	13113	-0.2022	0.10149	0.80836
ANKRD53	1193	733	-0.20218	0.10149	0.80836
SATB2	1194	14310	-0.20207	0.1016	0.80836
HEATR5A	1195	7020	-0.202	0.10165	0.80836
RMND5B	1196	13839	-0.20195	0.1018	0.80836
SLC12A8	1197	14849	-0.20182	0.10207	0.80836
C19orf68	1198	1913	-0.20167	0.10217	0.80836
GGT7	1199	6344	-0.20166	0.10217	0.80836
HINT2	1200	7108	-0.20162	0.10217	0.80836
LSAMP	1201	9162	-0.20162	0.10217	0.80836
C1orf198	1202	1953	-0.20133	0.10248	0.80886
MOCS3	1203	9873	-0.20121	0.10259	0.80886
KLHL15	1204	8377	-0.20098	0.1029	0.80886
LRRC26	1205	9084	-0.20086	0.10296	0.80886
TRMT2A	1206	17299	-0.20084	0.10296	0.80886
NOL4L	1207	10781	-0.20082	0.10306	0.80886
STAMBPL1	1208	15834	-0.20075	0.10311	0.80886
SUCLG1	1209	15954	-0.20067	0.10317	0.80886
ZNF202	1210	18596	-0.20056	0.10332	0.80898
KPTN	1211	8458	-0.20051	0.10337	0.80898
ATP5O	1212	1268	-0.20046	0.10353	0.80898
MRPL32	1213	9988	-0.20045	0.10358	0.80898
CMC1	1214	3402	-0.20044	0.10364	0.80898
GIT1	1215	6381	-0.20001	0.10437	0.8108
HTR3E	1216	7466	-0.19997	0.10437	0.8108
NT5C3B	1217	10968	-0.19992	0.10437	0.8108
OPTC	1218	11182	-0.19975	0.10458	0.81095
CFL2	1219	3096	-0.19965	0.10489	0.8124
BEST4	1220	1508	-0.19956	0.105	0.81243
SLC39A1	1221	15088	-0.19954	0.10505	0.81243
PEX16	1222	12073	-0.19909	0.10557	0.81243
DDX31	1223	4243	-0.19905	0.10562	0.81243
GPR62	1224	6687	-0.19897	0.10568	0.81243
KRT6B	1225	8504	-0.19896	0.10568	0.81243
C10orf76	1226	1729	-0.19894	0.10568	0.81243
SMG5	1227	15291	-0.19892	0.10573	0.81243
AMY1C	1228	640	-0.19879	0.10578	0.81243
WBSCR16	1229	18071	-0.19872	0.10583	0.81243
GUSB	1230	6885	-0.19869	0.10583	0.81243
BCL2	1231	1464	-0.19861	0.10589	0.81243
FOXP3	1232	5988	-0.19859	0.10594	0.81243
NQO1	1233	10883	-0.19845	0.10609	0.81243
MYO18B	1234	10287	-0.19835	0.1062	0.81243
MED16	1235	9587	-0.19823	0.10625	0.81243
OR5AU1	1236	11448	-0.19813	0.10651	0.81243
MUC12	1237	10187	-0.19809	0.10651	0.81243
GNG8	1238	6516	-0.19806	0.10651	0.81243
TSSK6	1239	17414	-0.19806	0.10651	0.81243
DIP2B	1240	4426	-0.19801	0.10651	0.81243
CWF19L2	1241	3956	-0.19796	0.10651	0.81243
ITIH4	1242	7943	-0.19793	0.10651	0.81243
TSC22D2	1243	17345	-0.19789	0.10657	0.81243
SUPT7L	1244	15998	-0.19786	0.10662	0.81243
CR1	1245	3691	-0.19771	0.10672	0.81243
C5orf42	1246	2118	-0.19765	0.10677	0.8125
EHBP1L1	1247	4901	-0.1976	0.10688	0.81297
GPR27	1248	6670	-0.19754	0.10698	0.81344
ETV3L	1249	5234	-0.19726	0.10751	0.81386
TMEM54	1250	16879	-0.19712	0.10766	0.8144
PARP8	1251	11785	-0.19705	0.10772	0.81448
PKD1L1	1252	12300	-0.19701	0.10782	0.81495
KRTAP4-5	1253	8587	-0.19685	0.10803	0.81531
RHBDL3	1254	13755	-0.19685	0.10803	0.81531
MFSD3	1255	9701	-0.19678	0.10808	0.81531
ANKLE2	1256	684	-0.19673	0.10824	0.81553
SERPINC1	1257	14578	-0.19673	0.10824	0.81553
STAG2	1258	15829	-0.1967	0.10829	0.81557
TAS1R1	1259	16175	-0.19668	0.10845	0.81557
ASMT	1260	1144	-0.19658	0.10861	0.81572
PSMD7	1261	13106	-0.19649	0.10876	0.81619
TTC32	1262	17444	-0.19627	0.10923	0.81619
NCOR1	1263	10469	-0.19619	0.10934	0.81619
SIRPG	1264	14793	-0.19619	0.10939	0.81619
C9orf41	1265	2223	-0.19618	0.10939	0.81619
SIX2	1266	14804	-0.19615	0.10944	0.81619
DUSP27	1267	4737	-0.19603	0.10955	0.81619
TMEM252	1268	16837	-0.19595	0.10965	0.81619
UBE2A	1269	17595	-0.19573	0.10997	0.81619
TMEM258	1270	16844	-0.19569	0.10997	0.81619
B4GALNT2	1271	1376	-0.19557	0.11028	0.81619
PEPD	1272	12056	-0.19555	0.11028	0.81619
OR4D1	1273	11353	-0.19549	0.11033	0.81619
NLRC5	1274	10722	-0.19541	0.11049	0.81619
MT4	1275	10108	-0.19538	0.11049	0.81619
AHRR	1276	461	-0.19533	0.11065	0.81619
MAD2L2	1277	9277	-0.19526	0.11075	0.81619
TMEM213	1278	16801	-0.19519	0.1108	0.81619
ALKBH2	1279	575	-0.19518	0.1108	0.81619
MTRNR2L10	1280	10167	-0.19514	0.11091	0.81619
TEAD4	1281	16370	-0.19506	0.11112	0.81619
ZFP36L1	1282	18474	-0.195	0.11122	0.81619
LHB	1283	8804	-0.19497	0.11127	0.81619
PDCD10	1284	11944	-0.19492	0.11127	0.81619
CDH3	1285	2866	-0.1949	0.11143	0.8164
STAT4	1286	15851	-0.19485	0.11154	0.81641
PPP2R5D	1287	12762	-0.19479	0.11174	0.81641
TTLL6	1288	17475	-0.19478	0.11174	0.81641
NDUFB2	1289	10521	-0.19464	0.11195	0.81641
NLRP8	1290	10735	-0.19464	0.11195	0.81641
DNAJC17	1291	4541	-0.19463	0.11195	0.81641
NLRP6	1292	10733	-0.19461	0.11206	0.81641
TAAR8	1293	16103	-0.19458	0.11216	0.81641
LSM12	1294	9167	-0.19448	0.11227	0.81641
G6PC	1295	6112	-0.19447	0.11227	0.81641
PROX1	1296	12936	-0.19441	0.11237	0.81641
PSMD8	1297	13107	-0.19434	0.11248	0.81641
TSSK2	1298	17411	-0.19431	0.11248	0.81641
RHBDF1	1299	13751	-0.19427	0.11248	0.81641
SPATA4	1300	15560	-0.19424	0.11253	0.81641
TBL2	1301	16263	-0.19418	0.11258	0.81641
C17orf49	1302	1862	-0.19409	0.11269	0.81641
EFNB3	1303	4881	-0.19401	0.1129	0.81641
BCAM	1304	1443	-0.19395	0.113	0.81641
LENG8	1305	8767	-0.19386	0.11316	0.81641
WDR64	1306	18123	-0.19385	0.11316	0.81641
ST8SIA1	1307	15817	-0.1938	0.11316	0.81641
ADAMTSL1	1308	283	-0.19378	0.11316	0.81641
C8G	1309	2181	-0.19377	0.11321	0.81641
EPHA10	1310	5103	-0.19376	0.11321	0.81641
NEDD8	1311	10553	-0.19368	0.11342	0.81641
ELP3	1312	5007	-0.19367	0.11342	0.81641
POLR2J3	1313	12569	-0.19359	0.11363	0.81641
LARP4B	1314	8677	-0.19339	0.11389	0.81641
ZNF507	1315	18780	-0.19325	0.1141	0.81685
KCNA10	1316	8050	-0.19318	0.11431	0.81781
AFF4	1317	401	-0.19316	0.11436	0.81781
IFIH1	1318	7546	-0.19307	0.11447	0.81822
CCL18	1319	2638	-0.193	0.11462	0.81822
KIZ	1320	8337	-0.19297	0.11462	0.81822
AGPS	1321	440	-0.19295	0.11462	0.81822
TRIP12	1322	17284	-0.19293	0.11467	0.81822
ZNF266	1323	18637	-0.1929	0.11467	0.81822
KPNB1	1324	8456	-0.1926	0.11515	0.81946
LOC730159	1325	8989	-0.1926	0.1152	0.81946
NUP205	1326	11041	-0.19255	0.11541	0.81946
TEN1	1327	16388	-0.19254	0.11541	0.81946
RANGRF	1328	13447	-0.1925	0.11546	0.81946
WASF1	1329	18059	-0.19249	0.11546	0.81946
DNAJC2	1330	4544	-0.19246	0.11546	0.81946
MFSD2A	1331	9699	-0.1924	0.11556	0.81946
HES7	1332	7062	-0.19238	0.11572	0.81946
RNF25	1333	13931	-0.1923	0.11577	0.81946
TH	1334	16487	-0.19225	0.11588	0.81946
EFHD2	1335	4873	-0.19221	0.11588	0.81946
CXCL14	1336	3966	-0.1922	0.11588	0.81946
IFI44	1337	7543	-0.19219	0.11588	0.81946
CMTM4	1338	3413	-0.19218	0.11588	0.81946
SMC3	1339	15276	-0.19218	0.11588	0.81946
SPAG5	1340	15514	-0.19217	0.11588	0.81946
ZNF517	1341	18788	-0.19214	0.11609	0.82033
AZU1	1342	1353	-0.19202	0.11624	0.8206
OR10A7	1343	11189	-0.192	0.1163	0.8206
OR11H2	1344	11222	-0.19197	0.11635	0.82066
COPS4	1345	3582	-0.19191	0.1164	0.82073
TNK1	1346	17014	-0.19186	0.11656	0.82123
OR2V1	1347	11329	-0.19173	0.11682	0.82186
STAT3	1348	15850	-0.19173	0.11682	0.82186
PNPLA2	1349	12506	-0.19168	0.11692	0.82199
CEACAM1	1350	2948	-0.19158	0.11703	0.82212
OPA1	1351	11165	-0.1914	0.11719	0.82228
PBXIP1	1352	11822	-0.19138	0.11724	0.82228
PLK2	1353	12433	-0.19132	0.11739	0.82228
OR2M3	1354	11309	-0.19129	0.11739	0.82228
TLCD1	1355	16595	-0.19129	0.11739	0.82228
ZNF610	1356	18866	-0.19124	0.11745	0.82234
SULT1A4	1357	15969	-0.19106	0.11771	0.82327
PPWD1	1358	12783	-0.19059	0.11834	0.82442
KRT35	1359	8495	-0.19054	0.11844	0.82442
SGPP2	1360	14671	-0.19039	0.1187	0.82442
TCAP	1361	16290	-0.19039	0.1187	0.82442
TRAF4	1362	17154	-0.19033	0.11886	0.82442
MRPL16	1363	9974	-0.19032	0.11886	0.82442
MMRN1	1364	9850	-0.19031	0.11886	0.82442
PIGM	1365	12226	-0.1903	0.11886	0.82442
VSNL1	1366	18025	-0.19023	0.11886	0.82442
PRMT8	1367	12912	-0.19016	0.11902	0.82442
SDR42E1	1368	14442	-0.19015	0.11902	0.82442
C17orf53	1369	1865	-0.19014	0.11907	0.82442
DNAL1	1370	4562	-0.19011	0.11912	0.82442
STAT5A	1371	15852	-0.1901	0.11912	0.82442
TAF5L	1372	16138	-0.1901	0.11912	0.82442
C1orf64	1373	1971	-0.18999	0.11928	0.82442
ELMSAN1	1374	4996	-0.18997	0.11938	0.82442
LRRC39	1375	9099	-0.18996	0.11938	0.82442
BCL2L13	1376	1470	-0.18993	0.11938	0.82442
ASAP2	1377	1103	-0.18963	0.11985	0.82469
NACA	1378	10359	-0.18963	0.11985	0.82469
PPP1R32	1379	12732	-0.18942	0.12027	0.82578
ESRP2	1380	5212	-0.18927	0.12085	0.82578
GALNT12	1381	6179	-0.18927	0.12085	0.82578
CLEC18C	1382	3322	-0.18919	0.12095	0.82578
IKZF5	1383	7652	-0.18917	0.121	0.82578
TCAF1	1384	16287	-0.18912	0.12116	0.82626
B4GALT3	1385	1381	-0.1891	0.12116	0.82626
USF2	1386	17795	-0.1891	0.12121	0.82632
RAB18	1387	13315	-0.18907	0.12132	0.82663
TMEM132B	1388	16706	-0.18904	0.12142	0.82663
MST1L	1389	10091	-0.18893	0.12163	0.82681
RAB40B	1390	13354	-0.18884	0.12163	0.82681
SLC30A1	1391	15021	-0.18884	0.12163	0.82681
OR6K2	1392	11503	-0.1887	0.12195	0.82836
PRMT3	1393	12908	-0.18854	0.12247	0.8287
RD3	1394	13616	-0.18852	0.12247	0.8287
MED14OS	1395	9585	-0.18849	0.12252	0.8287
CHERP	1396	3143	-0.18848	0.12252	0.8287
DRD1	1397	4668	-0.18844	0.12252	0.8287
MAGEB6	1398	9313	-0.18844	0.12252	0.8287
SH3BP4	1399	14697	-0.1883	0.12273	0.8287
DIRAS3	1400	4430	-0.18828	0.12273	0.8287
DTD2	1401	4700	-0.18826	0.12284	0.8287
JMJD7	1402	7997	-0.18826	0.12284	0.8287
TMEM179B	1403	16759	-0.18819	0.12294	0.8287
MED31	1404	9601	-0.18802	0.12331	0.8287
MTF2	1405	10126	-0.188	0.12336	0.8287
PRPF18	1406	12939	-0.18799	0.12336	0.8287
DAZ3	1407	4126	-0.18788	0.12341	0.8287
TSPAN17	1408	17377	-0.18784	0.12362	0.8287
PPAT	1409	12655	-0.1878	0.12362	0.8287
ISY1-RAB43	1410	7904	-0.18778	0.12367	0.8287
MDH2	1411	9562	-0.18775	0.12372	0.8287
BTBD16	1412	1666	-0.18769	0.12378	0.8287
TRPM1	1413	17322	-0.18764	0.12378	0.8287
POLE2	1414	12541	-0.18753	0.12399	0.8287
POTED	1415	12614	-0.18752	0.12399	0.8287
SFXN2	1416	14650	-0.18747	0.12404	0.8287
FBXW4	1417	5726	-0.18744	0.12414	0.8287
IFNA4	1418	7565	-0.18722	0.12461	0.8287
SAAL1	1419	14256	-0.18719	0.12467	0.8287
SHC2	1420	14723	-0.18718	0.12467	0.8287
MTX1	1421	10183	-0.18717	0.12467	0.8287
BOLA2	1422	1593	-0.18707	0.12493	0.8287
RNASE6	1423	13848	-0.18701	0.12498	0.8287
CDC42	1424	2826	-0.18686	0.12519	0.8287
TRIM11	1425	17203	-0.18682	0.12529	0.8287
TOM1L1	1426	17050	-0.1868	0.12535	0.8287
PARVG	1427	11791	-0.18667	0.12566	0.8287
COQ9	1428	3597	-0.18653	0.12587	0.8287
OR4F29	1429	11365	-0.18645	0.12603	0.8287
PINK1	1430	12267	-0.18642	0.12603	0.8287
PPP1R14D	1431	12718	-0.18636	0.12613	0.8287
SPG20	1432	15600	-0.18631	0.12629	0.8287
IL4I1	1433	7727	-0.18629	0.12634	0.8287
KRT71	1434	8507	-0.18627	0.12634	0.8287
KDM4A	1435	8177	-0.18626	0.12639	0.8287
CD300A	1436	2752	-0.18623	0.12645	0.8287
NDUFB10	1437	10519	-0.18614	0.1266	0.8287
ZNF341	1438	18685	-0.18614	0.1266	0.8287
ZNF34	1439	18684	-0.18612	0.12671	0.8287
CASC4	1440	2402	-0.18607	0.12681	0.8287
GALNT16	1441	6183	-0.18603	0.12697	0.8287
USP21	1442	17839	-0.18596	0.12723	0.8287
EEF1A2	1443	4845	-0.18592	0.12733	0.8287
TRHDE	1444	17195	-0.18584	0.12739	0.8287
APOA1	1445	850	-0.18578	0.12754	0.8287
C8orf44	1446	2188	-0.18551	0.12781	0.8287
CLPTM1L	1447	3379	-0.18549	0.12781	0.8287
NMNAT1	1448	10752	-0.18547	0.12786	0.8287
FIG4	1449	5847	-0.18529	0.12801	0.8287
HTR4	1450	7467	-0.18517	0.12807	0.8287
TBX18	1451	16274	-0.18516	0.12807	0.8287
DNM2	1452	4577	-0.18513	0.12812	0.8287
MLNR	1453	9811	-0.18509	0.12812	0.8287
GIMD1	1454	6369	-0.18507	0.12812	0.8287
FAM193B	1455	5467	-0.18505	0.12817	0.8287
PCDH8	1456	11843	-0.18486	0.12849	0.8287
SMEK2	1457	15289	-0.18484	0.12849	0.8287
TTC33	1458	17445	-0.18479	0.12854	0.8287
ATP6V1E1	1459	1289	-0.18476	0.12864	0.8287
FJX1	1460	5860	-0.18465	0.12896	0.8287
YTHDF2	1461	18314	-0.18455	0.12922	0.8287
UBE2QL1	1462	17621	-0.1843	0.12948	0.8287
C20orf144	1463	2000	-0.18427	0.12953	0.8287
DOCK2	1464	4594	-0.18418	0.12953	0.8287
LPAR3	1465	9009	-0.18417	0.12953	0.8287
CDK4	1466	2897	-0.18416	0.12953	0.8287
ALX1	1467	602	-0.18388	0.13011	0.8287
APITD1-CORT	1468	843	-0.18379	0.13016	0.8287
KRTAP8-1	1469	8606	-0.18377	0.13016	0.8287
NBPF11	1470	10422	-0.18376	0.13016	0.8287
FPGT	1471	5997	-0.18371	0.13021	0.8287
GHSR	1472	6355	-0.18367	0.13021	0.8287
CD300LG	1473	2758	-0.18352	0.13058	0.8287
UQCRC2	1474	17777	-0.18349	0.13063	0.8287
SNX27	1475	15421	-0.18348	0.13068	0.8287
PPIP5K2	1476	12689	-0.18331	0.1311	0.8287
NDUFB7	1477	10526	-0.1833	0.1311	0.8287
TRPV4	1478	17335	-0.18327	0.1311	0.8287
C7orf55-LUC7L2	1479	2166	-0.18318	0.13115	0.82876
ADAM10	1480	243	-0.18298	0.13147	0.82965
GHR	1481	6351	-0.18293	0.13147	0.82965
CPSF4	1482	3677	-0.18292	0.13147	0.82965
GPR89A	1483	6700	-0.18291	0.13147	0.82965
PAH	1484	11710	-0.18282	0.13183	0.83004
POPDC3	1485	12604	-0.18282	0.13183	0.83004
CCT6A	1486	2710	-0.1828	0.13183	0.83004
ZEB2	1487	18453	-0.1827	0.13215	0.83092
RAP1GAP	1488	13450	-0.18259	0.13262	0.83328
SEBOX	1489	14446	-0.18248	0.13278	0.83328
RNF7	1490	13944	-0.18247	0.13278	0.83328
ST20	1491	15798	-0.18247	0.13278	0.83328
KRTAP19-5	1492	8557	-0.18245	0.13278	0.83328
LYPD6B	1493	9236	-0.18237	0.13283	0.83328
SPOCD1	1494	15638	-0.18229	0.13293	0.83366
SLFN14	1495	15223	-0.18219	0.13309	0.8341
NUBPL	1496	10998	-0.18217	0.13309	0.8341
DNAJC5	1497	4555	-0.18212	0.13319	0.83448
HIST2H2AB	1498	7175	-0.18202	0.13356	0.83568
RAPGEF4	1499	13459	-0.18188	0.13393	0.83607
DMBT1	1500	4474	-0.18181	0.13414	0.83607
GNS	1501	6534	-0.18176	0.13414	0.83607
HMGCS1	1502	7237	-0.18175	0.13419	0.83607
GEMIN7	1503	6311	-0.18168	0.13434	0.83607
NBPF9	1504	10432	-0.1816	0.1345	0.83607
PSMG2	1505	13115	-0.1816	0.1345	0.83607
TECTB	1506	16377	-0.18159	0.1345	0.83607
CRCP	1507	3705	-0.18158	0.13455	0.83607
CHIC1	1508	3150	-0.18155	0.13466	0.83607
SGSH	1509	14672	-0.18153	0.13466	0.83607
BRCA2	1510	1620	-0.18151	0.13466	0.83607
PNRC1	1511	12515	-0.18151	0.13466	0.83607
GDPGP1	1512	6305	-0.18142	0.13487	0.83607
SLC17A5	1513	14881	-0.18132	0.13492	0.83607
CEP152	1514	3015	-0.18131	0.13492	0.83607
RFWD3	1515	13694	-0.18129	0.13492	0.83607
C1orf122	1516	1934	-0.18128	0.13508	0.83607
KRTAP2-3	1517	8563	-0.18124	0.13513	0.83607
PHF6	1518	12165	-0.18116	0.13513	0.83607
PPP6R3	1519	12778	-0.18114	0.13523	0.83607
SLC26A11	1520	14984	-0.18114	0.13523	0.83607
RAD9B	1521	13411	-0.18101	0.1356	0.83607
MRPS14	1522	10018	-0.18099	0.1356	0.83607
KRTAP6-3	1523	8604	-0.18094	0.13565	0.83607
MBTD1	1524	9509	-0.18089	0.13576	0.83607
NIT2	1525	10683	-0.18085	0.13581	0.83607
APOL5	1526	879	-0.18084	0.13581	0.83607
COPS3	1527	3581	-0.18083	0.13581	0.83607
PBRM1	1528	11817	-0.18066	0.13612	0.83633
EIF3K	1529	4945	-0.1806	0.13628	0.83633
CLDN5	1530	3306	-0.18058	0.13633	0.83633
PCDH18	1531	11839	-0.18052	0.13644	0.83633
EIF2AK1	1532	4921	-0.18044	0.13675	0.83633
OC90	1533	11108	-0.18029	0.13701	0.83633
SKIDA1	1534	14815	-0.18027	0.13707	0.83633
MED17	1535	9588	-0.18026	0.13707	0.83633
AGO3	1536	431	-0.18024	0.13712	0.83633
PIK3R2	1537	12254	-0.1802	0.13727	0.83633
ST7L	1538	15816	-0.18018	0.13727	0.83633
ARX	1539	1097	-0.18017	0.13727	0.83633
CRYBA4	1540	3763	-0.18011	0.13748	0.83633
DDX28	1541	4242	-0.17995	0.13759	0.83633
TPTE2	1542	17140	-0.17981	0.13801	0.83633
NEGR1	1543	10559	-0.17979	0.13801	0.83633
YAE1D1	1544	18278	-0.17979	0.13801	0.83633
TMIGD1	1545	16926	-0.17976	0.13801	0.83633
PRAMEF17	1546	12802	-0.17974	0.13801	0.83633
ZNF623	1547	18877	-0.17962	0.13827	0.83633
HIVEP3	1548	7190	-0.17954	0.13837	0.83633
GPC3	1549	6602	-0.1795	0.13843	0.83633
SLC9A2	1550	15193	-0.17941	0.13843	0.83633
MAGEB2	1551	9309	-0.17938	0.13848	0.83633
BMF	1552	1560	-0.17934	0.13853	0.83639
ALB	1553	534	-0.1792	0.13869	0.83689
CHRNG	1554	3204	-0.17916	0.1389	0.83689
ZNF174	1555	18580	-0.17916	0.1389	0.83689
SH2B3	1556	14680	-0.17906	0.13916	0.83689
PIK3R6	1557	12258	-0.17905	0.13916	0.83689
AP1G2	1558	795	-0.17896	0.13937	0.83689
ICAM1	1559	7501	-0.17896	0.13937	0.83689
FGFRL1	1560	5827	-0.1789	0.13952	0.83689
TSPY2	1561	17396	-0.1789	0.13952	0.83689
PQBP1	1562	12785	-0.17887	0.13958	0.83689
KIAA1524	1563	8257	-0.17883	0.13958	0.83689
MRS2	1564	10045	-0.17883	0.13958	0.83689
CACHD1	1565	2269	-0.17882	0.13958	0.83689
C2orf44	1566	2044	-0.17881	0.13958	0.83689
SNX19	1567	15414	-0.1788	0.13963	0.83694
ATP5SL	1568	1270	-0.17863	0.14005	0.83723
LASP1	1569	8683	-0.17852	0.14026	0.83723
KLHDC2	1570	8363	-0.17849	0.14026	0.83723
ISYNA1	1571	7905	-0.17844	0.14026	0.83723
TLX1	1572	16620	-0.17835	0.14026	0.83723
KCNG3	1573	8077	-0.17827	0.14047	0.83723
ZFAND2B	1574	18457	-0.17822	0.14052	0.83728
SLC7A8	1575	15186	-0.17816	0.14062	0.83764
GPX2	1576	6719	-0.17802	0.14083	0.83816
RIMKLA	1577	13801	-0.17798	0.14088	0.83816
IFI35	1578	7542	-0.17788	0.14104	0.83883
CKMT1A	1579	3264	-0.17768	0.14141	0.84001
NDUFA10	1580	10497	-0.17764	0.14146	0.84001
MRPS30	1581	10034	-0.1776	0.14146	0.84001
HIST1H4D	1582	7164	-0.17758	0.14146	0.84001
RFXANK	1583	13703	-0.17747	0.14167	0.84033
MRPL44	1584	10001	-0.17746	0.14167	0.84033
ADCK4	1585	299	-0.17744	0.14183	0.84033
ACACA	1586	115	-0.17743	0.14183	0.84033
KLHL26	1587	8387	-0.17743	0.14183	0.84033
UBA7	1588	17581	-0.17724	0.14198	0.84033
RIMBP3C	1589	13800	-0.17715	0.14224	0.84033
DLGAP3	1590	4458	-0.17699	0.14245	0.84043
TRIM16	1591	17207	-0.17699	0.14245	0.84043
UCKL1	1592	17676	-0.17692	0.14256	0.84079
MYL9	1593	10275	-0.17688	0.14266	0.84089
ABHD17A	1594	88	-0.17687	0.14266	0.84089
CCDC181	1595	2546	-0.1768	0.14277	0.84125
MIEF1	1596	9753	-0.17678	0.14287	0.84149
CIAO1	1597	3228	-0.17677	0.14292	0.84149
LINGO3	1598	8861	-0.17673	0.14313	0.84172
OXLD1	1599	11639	-0.17668	0.14324	0.84172
CLCNKB	1600	3286	-0.17659	0.14345	0.84172
FAM86B1	1601	5598	-0.17656	0.1435	0.84172
KTI12	1602	8620	-0.1765	0.14387	0.84209
TSPAN10	1603	17370	-0.17647	0.14397	0.84209
DHX40	1604	4409	-0.17643	0.14408	0.84209
OR4D10	1605	11354	-0.17636	0.14439	0.84209
NUP188	1606	11040	-0.17627	0.14449	0.84209
MST1	1607	10090	-0.17622	0.14455	0.84209
CMKLR1	1608	3406	-0.17619	0.14455	0.84209
NOG	1609	10775	-0.17619	0.14455	0.84209
TSSC1	1610	17408	-0.17618	0.1446	0.84209
AKR7A2	1611	524	-0.17606	0.14486	0.84209
C1orf216	1612	1957	-0.17595	0.14496	0.84209
PRAM1	1613	12794	-0.17595	0.14496	0.84209
RINT1	1614	13811	-0.17594	0.14502	0.84209
DPH2	1615	4626	-0.17592	0.14507	0.84209
ANKRD40	1616	725	-0.17589	0.14512	0.84212
HUNK	1617	7476	-0.17584	0.14523	0.84212
NINJ1	1618	10667	-0.17572	0.14544	0.84212
SELT	1619	14491	-0.17571	0.14544	0.84212
NAT6	1620	10407	-0.17565	0.14559	0.84212
ASH2L	1621	1136	-0.1756	0.14564	0.84212
TPP2	1622	17121	-0.17548	0.14591	0.84212
SHFM1	1623	14731	-0.17537	0.14622	0.84212
RABL2B	1624	13385	-0.17534	0.14632	0.84212
CACNG1	1625	2288	-0.17532	0.14632	0.84212
HMGXB4	1626	7245	-0.1753	0.14632	0.84212
TLR9	1627	16619	-0.17525	0.14643	0.84212
USP17L22	1628	17822	-0.1752	0.14648	0.84212
AUNIP	1629	1328	-0.17519	0.14659	0.84212
IVD	1630	7965	-0.17516	0.14659	0.84212
HAND2	1631	6938	-0.17515	0.14664	0.84212
MON1A	1632	9880	-0.17503	0.14711	0.84212
MTRNR2L9	1633	10175	-0.17499	0.14727	0.84212
FAM64A	1634	5561	-0.17497	0.14732	0.84212
GOLGA8H	1635	6554	-0.17496	0.14742	0.84212
ZNF843	1636	19032	-0.17493	0.14748	0.84212
C1QC	1637	1980	-0.17488	0.14758	0.84212
SLC35G6	1638	15068	-0.17479	0.14763	0.84212
MFF	1639	9687	-0.17468	0.14789	0.84212
CCNL2	1640	2682	-0.17448	0.14805	0.84212
MCCC1	1641	9520	-0.17448	0.14805	0.84212
S100A2	1642	14232	-0.17448	0.14805	0.84212
FKBP14	1643	5863	-0.17443	0.14821	0.84212
TMEM234	1644	16819	-0.17442	0.14837	0.84212
NUP214	1645	11044	-0.17441	0.14842	0.84212
CCDC116	1646	2490	-0.17438	0.14842	0.84212
PNLDC1	1647	12488	-0.17431	0.14857	0.84212
GZF1	1648	6897	-0.1743	0.14857	0.84212
SPIN2B	1649	15614	-0.17428	0.14857	0.84212
RAB33B	1650	13336	-0.17426	0.14868	0.84212
ZNF70	1651	18931	-0.17426	0.14868	0.84212
GATSL3	1652	6238	-0.17424	0.14868	0.84212
FBXL19	1653	5674	-0.17421	0.14873	0.84212
CLDN18	1654	3295	-0.1742	0.14873	0.84212
TUBB2B	1655	17498	-0.17398	0.14899	0.84212
WDR63	1656	18122	-0.17397	0.14905	0.84212
POU6F1	1657	12636	-0.17396	0.14905	0.84212
PAFAH1B3	1658	11700	-0.17394	0.1491	0.84212
MLYCD	1659	9817	-0.17392	0.14915	0.84212
SYNPO	1660	16064	-0.17383	0.14941	0.84212
RASGRP4	1661	13492	-0.17378	0.14941	0.84212
FOXI3	1662	5968	-0.17373	0.14957	0.84212
OR10G9	1663	11198	-0.17362	0.14978	0.84212
SNX14	1664	15409	-0.17362	0.14978	0.84212
MRPS26	1665	10031	-0.17348	0.15014	0.84212
MSL2	1666	10077	-0.17347	0.15014	0.84212
RBM48	1667	13563	-0.17346	0.1502	0.84212
AMELY	1668	614	-0.17339	0.15041	0.84212
ELANE	1669	4972	-0.17336	0.15046	0.84212
GEMIN6	1670	6310	-0.17334	0.15046	0.84212
URGCP-MRPS24	1671	17786	-0.17325	0.15061	0.84212
FZD1	1672	6097	-0.17323	0.15061	0.84212
MYOM3	1673	10314	-0.17317	0.15077	0.84212
IGF1	1674	7602	-0.17315	0.15077	0.84212
SRA1	1675	15696	-0.17314	0.15077	0.84212
COMMD7	1676	3567	-0.17298	0.15109	0.84212
MAG	1677	9289	-0.17298	0.15109	0.84212
EFNA2	1678	4875	-0.17293	0.15119	0.84212
MYOM1	1679	10312	-0.17291	0.15119	0.84212
CDC42SE2	1680	2836	-0.17289	0.15119	0.84212
SNX9	1681	15433	-0.17278	0.15177	0.84212
GNAT2	1682	6496	-0.17264	0.15192	0.84212
C16orf97	1683	1854	-0.17258	0.15197	0.84212
RPUSD2	1684	14116	-0.17255	0.15213	0.84212
USP17L30	1685	17830	-0.17237	0.1525	0.84212
LRRC3	1686	9088	-0.17236	0.1526	0.84212
SYN2	1687	16044	-0.17231	0.15276	0.84212
RAB13	1688	13311	-0.17226	0.15281	0.84212
UBE2H	1689	17608	-0.17226	0.15281	0.84212
TEX15	1690	16414	-0.17225	0.15286	0.84212
NAA10	1691	10339	-0.17219	0.15307	0.84212
COL18A1	1692	3515	-0.17216	0.15318	0.84212
PTGR2	1693	13164	-0.17213	0.15318	0.84212
OVOL3	1694	11633	-0.17207	0.15323	0.84212
OXCT2	1695	11636	-0.17202	0.15334	0.84212
CSRNP2	1696	3819	-0.17201	0.15334	0.84212
B4GALT5	1697	1383	-0.172	0.15334	0.84212
CRYBA1	1698	3761	-0.17193	0.15339	0.84212
MTHFR	1699	10138	-0.17191	0.15339	0.84212
EFNA1	1700	4874	-0.1717	0.15381	0.84212
WFDC2	1701	18157	-0.17163	0.15386	0.84212
SCYL1	1702	14414	-0.17162	0.15391	0.84212
PTGER3	1703	13152	-0.17158	0.15417	0.84212
B4GALT2	1704	1380	-0.17157	0.15417	0.84212
ANXA4	1705	780	-0.17153	0.15417	0.84212
NEK7	1706	10571	-0.17149	0.15428	0.84212
RPL23A	1707	14016	-0.17134	0.15443	0.84212
BID	1708	1532	-0.1713	0.15449	0.84212
KLHL6	1709	8404	-0.17128	0.15449	0.84212
TTC29	1710	17439	-0.17128	0.15449	0.84212
GOLGA6L4	1711	6547	-0.1712	0.15454	0.84212
JAM2	1712	7987	-0.1711	0.15464	0.84212
TSPAN13	1713	17373	-0.1711	0.15464	0.84212
AAK1	1714	17	-0.17109	0.15475	0.84212
TRAF3	1715	17150	-0.17107	0.1548	0.84212
CECR1	1716	2966	-0.17106	0.1548	0.84212
POLR3H	1717	12581	-0.17106	0.1548	0.84212
ZBTB8OS	1718	18383	-0.17105	0.1548	0.84212
BRAT1	1719	1618	-0.17104	0.15485	0.84212
RUNX1	1720	14200	-0.17103	0.15485	0.84212
MED13L	1721	9583	-0.1708	0.15527	0.84212
C1orf111	1722	1930	-0.17078	0.15527	0.84212
FCRL2	1723	5752	-0.17077	0.15527	0.84212
C17orf47	1724	1861	-0.17073	0.15532	0.84212
RBM7	1725	13567	-0.17068	0.15538	0.84212
MFSD12	1726	9698	-0.17052	0.15569	0.84212
KRTAP5-2	1727	8595	-0.1705	0.15569	0.84212
PCGF5	1728	11904	-0.17049	0.15569	0.84212
CREBBP	1729	3714	-0.17045	0.15585	0.84212
RCOR3	1730	13613	-0.17035	0.15637	0.84212
SEC14L3	1731	14452	-0.17031	0.15647	0.84212
KRTAP9-4	1732	8610	-0.17027	0.15658	0.84212
ZNF35	1733	18690	-0.17023	0.15658	0.84212
TTC30B	1734	17442	-0.17021	0.15663	0.84212
DCTD	1735	4191	-0.17016	0.15668	0.84212
SLC6A2	1736	15165	-0.17011	0.15694	0.84212
GFM1	1737	6319	-0.17005	0.1571	0.84212
OR10H5	1738	11203	-0.17001	0.1571	0.84212
SLC25A46	1739	14974	-0.17001	0.1571	0.84212
TUFM	1740	17513	-0.16998	0.15715	0.84212
PIM2	1741	12263	-0.16982	0.15736	0.84212
NSFL1C	1742	10947	-0.16977	0.15742	0.84212
TACC2	1743	16111	-0.16977	0.15742	0.84212
PRDM16	1744	12828	-0.16971	0.15768	0.84212
TRIM43	1745	17235	-0.16957	0.15794	0.84212
KRTAP9-8	1746	8613	-0.16953	0.15794	0.84212
NOA1	1747	10766	-0.16952	0.1581	0.84212
TAS2R38	1748	16188	-0.16946	0.1583	0.84212
LYPLA1	1749	9238	-0.1693	0.15862	0.84212
PCDHB1	1750	11860	-0.16922	0.15878	0.84212
EID2	1751	4912	-0.1692	0.15878	0.84212
C10orf111	1752	1711	-0.16919	0.15878	0.84212
FRMD1	1753	6014	-0.16918	0.15878	0.84212
SPATA6L	1754	15565	-0.16908	0.15919	0.84212
ATP1A3	1755	1235	-0.16906	0.15919	0.84212
DCHS1	1756	4173	-0.16906	0.15925	0.84212
SLFNL1	1757	15225	-0.16898	0.1594	0.84212
TMEM201	1758	16789	-0.16895	0.1594	0.84212
PRPF40A	1759	12947	-0.16891	0.15951	0.84212
KRT86	1760	8523	-0.16885	0.15972	0.84212
CPSF6	1761	3679	-0.1688	0.15987	0.84212
U2SURP	1762	17571	-0.16879	0.15987	0.84212
ALG3	1763	568	-0.16878	0.15993	0.84212
PTHLH	1764	13171	-0.16869	0.15998	0.84212
LHX2	1765	8814	-0.16865	0.16008	0.84212
U2AF2	1766	17570	-0.16847	0.16066	0.84212
PPL	1767	12690	-0.16846	0.16066	0.84212
PPIL1	1768	12683	-0.16845	0.16071	0.84212
PRSS33	1769	13019	-0.16841	0.16071	0.84212
PON1	1770	12596	-0.16834	0.16082	0.84212
DBF4B	1771	4132	-0.16831	0.16082	0.84212
GTF3A	1772	6852	-0.1683	0.16092	0.84212
ANHX	1773	668	-0.16829	0.16092	0.84212
C21orf33	1774	2016	-0.16829	0.16092	0.84212
AMDHD2	1775	612	-0.16827	0.16092	0.84212
HMOX1	1776	7249	-0.16825	0.16103	0.84212
HMGN1	1777	7239	-0.16819	0.16118	0.84212
BRD1	1778	1622	-0.16806	0.16134	0.84212
C11orf30	1779	1740	-0.16805	0.16134	0.84212
SLC5A9	1780	15154	-0.16801	0.16134	0.84212
MTMR6	1781	10153	-0.16799	0.16139	0.84212
NAGA	1782	10369	-0.16799	0.16139	0.84212
PTGS2	1783	13166	-0.16796	0.16144	0.84212
ADD3	1784	315	-0.16794	0.16144	0.84212
SSX5	1785	15793	-0.16794	0.16144	0.84212
ATP4A	1786	1250	-0.16793	0.16144	0.84212
AKT1	1787	526	-0.1679	0.1615	0.84212
ATXN7L2	1788	1324	-0.16788	0.1615	0.84212
TMEM191C	1789	16778	-0.16782	0.1616	0.84212
DHH	1790	4380	-0.16779	0.16165	0.84212
GALR3	1791	6198	-0.16777	0.16171	0.84212
LRFN2	1792	9038	-0.16774	0.16171	0.84212
P2RY12	1793	11656	-0.16771	0.16176	0.84212
PRKAG1	1794	12871	-0.16767	0.16186	0.84212
TRPV2	1795	17333	-0.16766	0.16186	0.84212
ELP5	1796	5009	-0.16762	0.16202	0.84212
PROSER3	1797	12935	-0.16762	0.16202	0.84212
TNFSF10	1798	16998	-0.16753	0.16207	0.84212
OR5F1	1799	11459	-0.16752	0.16212	0.84212
BCL3	1800	1475	-0.16745	0.16239	0.84233
NOBOX	1801	10768	-0.16738	0.16249	0.84233
NRG1	1802	10921	-0.16738	0.16249	0.84233
ACTL10	1803	205	-0.16737	0.16249	0.84233
EOGT	1804	5083	-0.16733	0.16265	0.84233
SDCBP2	1805	14423	-0.16729	0.16265	0.84233
RNF224	1806	13928	-0.16726	0.1627	0.84233
UBE2N	1807	17616	-0.16713	0.16291	0.84233
TMEM61	1808	16887	-0.1671	0.16296	0.84233
PITX1	1809	12290	-0.16706	0.16317	0.84233
LGALS7	1810	8788	-0.16704	0.16322	0.84233
NPL	1811	10856	-0.16703	0.16322	0.84233
DHODH	1812	4381	-0.16681	0.16348	0.84345
HNRNPCL1	1813	7270	-0.16679	0.16359	0.84354
RHBDL1	1814	13753	-0.16679	0.16359	0.84354
RPS6KL1	1815	14108	-0.16672	0.16385	0.84379
SLC6A9	1816	15173	-0.16664	0.16396	0.84382
DNAJB8	1817	4531	-0.16658	0.16422	0.84382
C14orf169	1818	1801	-0.16657	0.16422	0.84382
TNIP1	1819	17011	-0.16655	0.16422	0.84382
S100Z	1820	14246	-0.16654	0.16432	0.84413
OR51A2	1821	11389	-0.1665	0.16443	0.84421
MPRIP	1822	9927	-0.16632	0.16505	0.84611
ISOC2	1823	7899	-0.16625	0.16537	0.84677
ZZEF1	1824	19114	-0.16623	0.16537	0.84677
RAPGEF6	1825	13461	-0.16616	0.16552	0.84696
CCDC57	1826	2576	-0.16612	0.16563	0.84696
POP7	1827	12602	-0.16606	0.16563	0.84696
USP31	1828	17849	-0.16604	0.16568	0.84696
IRF2BP1	1829	7863	-0.16601	0.16579	0.84696
PHF12	1830	12153	-0.16599	0.16589	0.84696
DLG4	1831	4454	-0.16591	0.166	0.84726
HECW1	1832	7031	-0.16585	0.1661	0.84731
TSPY8	1833	17399	-0.1658	0.16615	0.84731
OR4E2	1834	11360	-0.16578	0.16615	0.84731
CHAF1A	1835	3118	-0.16573	0.1662	0.84731
SPARC	1836	15530	-0.1657	0.16631	0.84731
CREG1	1837	3718	-0.16559	0.16662	0.84731
ACAD11	1838	118	-0.16553	0.16678	0.84731
COPB1	1839	3574	-0.16549	0.16688	0.84731
PIGA	1840	12218	-0.16549	0.16688	0.84731
C9	1841	2201	-0.16546	0.16688	0.84731
TUBA3D	1842	17490	-0.16544	0.16694	0.84731
ARVCF	1843	1096	-0.16543	0.16694	0.84731
PPP5D1	1844	12774	-0.16521	0.16746	0.84731
KLF9	1845	8360	-0.16518	0.16746	0.84731
OR8B12	1846	11528	-0.16517	0.16746	0.84731
ZYX	1847	19113	-0.16517	0.16746	0.84731
ERF	1848	5163	-0.16516	0.16746	0.84731
SAR1A	1849	14294	-0.16512	0.16756	0.84731
MAP3K14	1850	9387	-0.1651	0.16756	0.84731
CLYBL	1851	3398	-0.16504	0.16762	0.84731
PYGL	1852	13270	-0.165	0.16772	0.84731
GPR119	1853	6628	-0.16498	0.16777	0.84731
ATP5L2	1854	1267	-0.1649	0.16793	0.84731
SEC23IP	1855	14463	-0.16485	0.16809	0.84731
PRR12	1856	12960	-0.16474	0.1684	0.84731
DHRS11	1857	4384	-0.16466	0.16856	0.84731
SPATA19	1858	15538	-0.16464	0.16861	0.84731
CALCR	1859	2313	-0.16463	0.16866	0.84731
COX4I1	1860	3618	-0.1646	0.16872	0.84731
KCNK16	1861	8111	-0.16451	0.16877	0.84731
ZSCAN5A	1862	19093	-0.16447	0.16892	0.84731
REG1A	1863	13640	-0.16446	0.16892	0.84731
AUTS2	1864	1334	-0.16445	0.16898	0.84731
WISP2	1865	18178	-0.16444	0.16903	0.84731
HSPA8	1866	7433	-0.16441	0.16903	0.84731
GIMAP1-GIMAP5	1867	6362	-0.16436	0.16919	0.84731
PTRF	1868	13222	-0.16425	0.16934	0.84731
SMYD4	1869	15349	-0.1642	0.1694	0.84731
IL1RL2	1870	7693	-0.16418	0.1694	0.84731
KIAA0753	1871	8224	-0.16412	0.16955	0.84731
MASP1	1872	9463	-0.16407	0.16961	0.84731
NUP160	1873	11039	-0.16404	0.16961	0.84731
PDGFB	1874	11986	-0.16402	0.16961	0.84731
MLANA	1875	9795	-0.16398	0.16971	0.84731
AP4E1	1876	814	-0.16387	0.16992	0.84731
FPR3	1877	6001	-0.16387	0.16992	0.84731
AQP12B	1878	896	-0.16372	0.17023	0.84731
PYCR1	1879	13264	-0.16362	0.17044	0.84731
PENK	1880	12055	-0.16361	0.17044	0.84731
SNX11	1881	15406	-0.16357	0.17049	0.84731
ITGAD	1882	7922	-0.16346	0.17076	0.84731
CFDP1	1883	3087	-0.16342	0.17081	0.84731
KRTAP5-9	1884	8601	-0.16341	0.17081	0.84731
FURIN	1885	6068	-0.16339	0.17081	0.84731
LOC101927572	1886	8948	-0.16339	0.17086	0.84731
SUFU	1887	15959	-0.16332	0.17102	0.84731
MGAT4C	1888	9718	-0.16321	0.17123	0.84731
SUV420H2	1889	16013	-0.16317	0.17123	0.84731
ZNF607	1890	18863	-0.16316	0.17123	0.84731
CYYR1	1891	4093	-0.16314	0.17128	0.84731
SLC9A5	1892	15198	-0.16313	0.17128	0.84731
WFIKKN2	1893	18164	-0.16305	0.17154	0.84731
AKAP1	1894	493	-0.16298	0.17175	0.84731
GLB1L	1895	6411	-0.16298	0.17175	0.84731
PPFIA4	1896	12665	-0.16297	0.17175	0.84731
BCL2L11	1897	1468	-0.16291	0.17185	0.84731
IMMT	1898	7747	-0.16284	0.17212	0.84731
PLXNB1	1899	12460	-0.1628	0.17212	0.84731
DUOX1	1900	4714	-0.16274	0.17222	0.84731
FCER2	1901	5735	-0.16272	0.17227	0.84731
TBL1XR1	1902	16261	-0.16268	0.17248	0.84731
RPL14	1903	14005	-0.16259	0.17269	0.84731
ABCA2	1904	36	-0.16254	0.17274	0.84731
TINAGL1	1905	16579	-0.16253	0.17274	0.84731
TWF1	1906	17528	-0.16253	0.17274	0.84731
C3orf22	1907	2074	-0.16252	0.17274	0.84731
USH1C	1908	17796	-0.16251	0.17274	0.84731
SEZ6	1909	14615	-0.16238	0.17306	0.84731
MED18	1910	9589	-0.16235	0.17306	0.84731
SGCB	1911	14655	-0.16235	0.17306	0.84731
ZSWIM5	1912	19100	-0.16232	0.17327	0.84731
PCGF2	1913	11902	-0.16215	0.17358	0.84731
ARID4B	1914	1002	-0.16209	0.17379	0.84731
CRYBA2	1915	3762	-0.16207	0.17379	0.84731
NANS	1916	10384	-0.16194	0.1741	0.84731
NTN5	1917	10983	-0.16194	0.1741	0.84731
TMTC4	1918	16959	-0.16188	0.17431	0.84731
MT1G	1919	10101	-0.16187	0.17431	0.84731
USP27X	1920	17844	-0.16186	0.17431	0.84731
NCKAP5L	1921	10457	-0.16177	0.17463	0.84731
SPG11	1922	15599	-0.16174	0.17468	0.84731
ACY1	1923	235	-0.16171	0.17468	0.84731
SUMO1	1924	15981	-0.16171	0.17468	0.84731
NKG7	1925	10692	-0.16165	0.17478	0.84731
GOLGA6L9	1926	6549	-0.16163	0.17484	0.84731
FAM73A	1927	5580	-0.16153	0.17526	0.84731
IDE	1928	7517	-0.16151	0.17526	0.84731
SERPINF2	1929	14584	-0.16151	0.17526	0.84731
ZNF225	1930	18612	-0.16147	0.17531	0.84731
IFNL3	1931	7580	-0.16146	0.17531	0.84731
ADRA1D	1932	377	-0.1614	0.17541	0.84731
ANKRD35	1933	720	-0.16138	0.17541	0.84731
CXCL3	1934	3970	-0.16134	0.17546	0.84731
ITGA2	1935	7913	-0.16128	0.17546	0.84731
TMEM52	1936	16876	-0.16127	0.17546	0.84731
CAND1	1937	2351	-0.16122	0.17562	0.84731
FGFR4	1938	5826	-0.16121	0.17562	0.84731
ACOX1	1939	165	-0.16109	0.17567	0.84731
TTC24	1940	17434	-0.16109	0.17567	0.84731
PIM3	1941	12264	-0.16106	0.17573	0.84731
GS1-259H13.2	1942	6794	-0.16104	0.17578	0.84731
SEPTIN5	1943	14536	-0.16099	0.17588	0.84731
MEOX1	1944	9631	-0.16099	0.17594	0.84731
MEF2B	1945	9609	-0.16093	0.17609	0.84731
PLEKHA1	1946	12390	-0.16092	0.17614	0.84731
STEAP3	1947	15864	-0.16089	0.1762	0.84731
TRIB3	1948	17200	-0.16083	0.1763	0.84731
WDR24	1949	18090	-0.16082	0.1763	0.84731
EIF2B1	1950	4925	-0.16078	0.1763	0.84731
SKIV2L2	1951	14818	-0.16078	0.1763	0.84731
JPH4	1952	8006	-0.16076	0.17635	0.84731
OTC	1953	11602	-0.16065	0.17646	0.84731
EPRS	1954	5130	-0.16055	0.17688	0.84731
LSM1	1955	9164	-0.16055	0.17688	0.84731
STUB1	1956	15925	-0.16055	0.17688	0.84731
KLK5	1957	8418	-0.16051	0.17703	0.84731
HLF	1958	7217	-0.16045	0.17709	0.84731
APLP1	1959	847	-0.16039	0.17709	0.84731
GPS1	1960	6712	-0.16038	0.17709	0.84731
PIAS3	1961	12207	-0.16031	0.17735	0.84792
GAREML	1962	6211	-0.16028	0.17735	0.84792
WDR54	1963	18114	-0.16012	0.17782	0.84933
CAMTA2	1964	2350	-0.16005	0.17803	0.84969
DTYMK	1965	4713	-0.16003	0.17808	0.84973
MATR3	1966	9478	-0.15998	0.17818	0.8498
FMO5	1967	5911	-0.15995	0.17824	0.84984
RAB11FIP3	1968	13307	-0.15991	0.17839	0.84985
MPC1	1969	9901	-0.15988	0.17845	0.84985
EVI2B	1970	5245	-0.15975	0.17871	0.84996
UBR4	1971	17655	-0.15975	0.17871	0.84996
TRIM72	1972	17272	-0.1597	0.17897	0.85082
TRIM64C	1973	17264	-0.15954	0.17949	0.85225
SPDYE3	1974	15586	-0.15953	0.17954	0.85225
TTC3	1975	17440	-0.15941	0.18007	0.85261
VAT1	1976	17918	-0.15929	0.18043	0.85392
MUCL1	1977	10201	-0.15897	0.18143	0.8563
A1CF	1978	2	-0.15884	0.18159	0.85644
NUDT1	1979	11006	-0.15882	0.18174	0.85644
HSD11B1L	1980	7389	-0.15878	0.18179	0.85644
ROPN1L	1981	13968	-0.15876	0.1819	0.85644
STAM	1982	15831	-0.15876	0.1819	0.85644
SF3A3	1983	14621	-0.15869	0.18195	0.85644
TMEM263	1984	16850	-0.15869	0.18195	0.85644
TNKS1BP1	1985	17017	-0.15869	0.18195	0.85644
NPHP3	1986	10842	-0.15842	0.18274	0.85735
CITED4	1987	3254	-0.15835	0.18289	0.85735
JOSD1	1988	8001	-0.15835	0.18289	0.85735
TSGA13	1989	17356	-0.15827	0.183	0.85735
COQ6	1990	3595	-0.15825	0.18305	0.85735
NOD2	1991	10773	-0.15823	0.1831	0.85735
SDF2	1992	14427	-0.15821	0.1831	0.85735
NFXL1	1993	10636	-0.15816	0.18321	0.85735
FADD	1994	5327	-0.15815	0.18321	0.85735
CHI3L2	1995	3148	-0.15807	0.18326	0.85735
EDEM3	1996	4833	-0.15807	0.18326	0.85735
NPHS1	1997	10844	-0.15805	0.18331	0.85735
ACSS2	1998	196	-0.15804	0.18331	0.85735
FGF20	1999	5807	-0.15796	0.18342	0.85746
HEATR5B	2000	7021	-0.15788	0.18378	0.85746
IDI1	2001	7523	-0.15788	0.18378	0.85746
ST6GALNAC2	2002	15810	-0.15786	0.18378	0.85746
NKX2-2	2003	10701	-0.15785	0.18378	0.85746
C14orf93	2004	1811	-0.15784	0.18378	0.85746
USP17L12	2005	17813	-0.15784	0.18378	0.85746
KRTDAP	2006	8617	-0.15781	0.18394	0.85746
C7orf26	2007	2158	-0.1578	0.18399	0.85746
NCF2	2008	10450	-0.15766	0.18441	0.85801
CXorf23	2009	3982	-0.15765	0.18441	0.85801
CDH24	2010	2864	-0.15759	0.18451	0.85801
LRRC74A	2011	9130	-0.15757	0.18457	0.85801
TRIM26	2012	17216	-0.15753	0.18467	0.85801
VWA1	2013	18039	-0.1574	0.18499	0.85801
EIF4A3	2014	4950	-0.1573	0.18535	0.85801
LRP10	2015	9053	-0.15721	0.1854	0.85801
PHF10	2016	12151	-0.15721	0.1854	0.85801
BLOC1S6	2017	1556	-0.15716	0.18551	0.85801
C12orf60	2018	1783	-0.15706	0.18561	0.85804
GLT8D2	2019	6452	-0.157	0.18587	0.85883
CC2D2B	2020	2470	-0.15698	0.18593	0.85887
GNPTG	2021	6530	-0.15693	0.18608	0.8589
USP37	2022	17855	-0.15691	0.18614	0.8589
UQCRH	2023	17779	-0.1569	0.18614	0.8589
TES	2024	16399	-0.15688	0.18619	0.8589
TBPL2	2025	16267	-0.15684	0.18624	0.8589
CLCC1	2026	3276	-0.15674	0.18656	0.85969
SLC31A1	2027	15031	-0.15671	0.18666	0.85992
KRTAP3-2	2028	8580	-0.15666	0.18703	0.85992
PRDX2	2029	12837	-0.1566	0.18713	0.85992
KIF2C	2030	8306	-0.15659	0.18713	0.85992
NBPF3	2031	10427	-0.15659	0.18713	0.85992
PNN	2032	12501	-0.15658	0.18713	0.85992
TTLL5	2033	17474	-0.15658	0.18713	0.85992
DVL3	2034	4751	-0.15653	0.18724	0.85992
NDUFA2	2035	10501	-0.15648	0.18724	0.85992
CEP89	2036	3041	-0.15644	0.18739	0.86044
KEAP1	2037	8192	-0.15635	0.18765	0.86074
KCNIP3	2038	8089	-0.15631	0.18786	0.86074
CDC45	2039	2837	-0.15626	0.18786	0.86074
RPL13	2040	14003	-0.15622	0.18786	0.86074
VAMP8	2041	17907	-0.15621	0.18786	0.86074
USP16	2042	17809	-0.15614	0.18823	0.8618
TNFRSF19	2043	16989	-0.15611	0.18833	0.86186
GIP	2044	6376	-0.15608	0.18849	0.86237
LYZL4	2045	9256	-0.15602	0.1886	0.86251
PPY	2046	12784	-0.15594	0.1888	0.86257
CFC1	2047	3084	-0.15593	0.1888	0.86257
SIKE1	2048	14778	-0.1559	0.18886	0.8626
HYAL3	2049	7483	-0.15585	0.18917	0.86321
LMNA	2050	8896	-0.15578	0.18943	0.86341
VHLL	2051	17955	-0.15577	0.18948	0.86341
TCHHL1	2052	16327	-0.15575	0.18948	0.86341
TTC36	2053	17447	-0.15575	0.18948	0.86341
TRA2B	2054	17143	-0.15567	0.18964	0.86351
LGALS16	2055	8783	-0.15566	0.18964	0.86351
ZG16	2056	18502	-0.15558	0.1899	0.86432
COA6	2057	3491	-0.15556	0.18996	0.86432
MOS	2058	9894	-0.15556	0.18996	0.86432
CCDC14	2059	2508	-0.15545	0.19016	0.86452
KIAA0895L	2060	8228	-0.15545	0.19016	0.86452
ITPR3	2061	7959	-0.15538	0.19027	0.86452
TSKU	2062	17363	-0.15538	0.19027	0.86452
CHAC1	2063	3114	-0.1553	0.19043	0.86452
LGI4	2064	8798	-0.15524	0.19048	0.86452
LRRC45	2065	9107	-0.15519	0.19064	0.86452
ENO1	2066	5055	-0.15512	0.19069	0.86452
GH2	2067	6348	-0.15507	0.1909	0.86452
PLEKHG3	2068	12405	-0.15505	0.1909	0.86452
MKL1	2069	9784	-0.15495	0.19126	0.86465
LMOD1	2070	8907	-0.15488	0.19137	0.86465
CDK3	2071	2896	-0.15486	0.19137	0.86465
DPY19L3	2072	4651	-0.15483	0.19147	0.86465
RHOH	2073	13773	-0.15479	0.19158	0.86465
FOXD4L6	2074	5959	-0.15478	0.19163	0.86465
PAK4	2075	11719	-0.15477	0.19163	0.86465
CCL14	2076	2634	-0.15474	0.19173	0.86465
SH3RF1	2077	14710	-0.15468	0.19184	0.86465
FAM189A1	2078	5462	-0.15467	0.19184	0.86465
NXT2	2079	11088	-0.15463	0.19194	0.86492
KRTAP19-3	2080	8555	-0.15448	0.19226	0.86593
TSNAXIP1	2081	17368	-0.15447	0.19231	0.86596
TOP3B	2082	17068	-0.15442	0.19241	0.86602
EXOSC10	2083	5273	-0.15441	0.19252	0.86607
PDZD11	2084	12028	-0.15438	0.19257	0.86607
ACTG2	2085	204	-0.15433	0.19273	0.86607
PYY	2086	13278	-0.15433	0.19273	0.86607
OR4F21	2087	11364	-0.15429	0.19278	0.86607
ALDH3A2	2088	546	-0.15417	0.19309	0.86607
ATP2A3	2089	1243	-0.15414	0.1933	0.86607
DAZAP1	2090	4128	-0.15414	0.1933	0.86607
CCL3	2091	2650	-0.15405	0.19336	0.86607
RHOQ	2092	13775	-0.15405	0.19336	0.86607
GCNT1	2093	6272	-0.15401	0.19341	0.86607
MOB1B	2094	9863	-0.15395	0.19367	0.86642
TRIM10	2095	17202	-0.15385	0.19398	0.86642
SPPL2C	2096	15650	-0.15376	0.19425	0.86642
TUBA8	2097	17493	-0.15374	0.19425	0.86642
FAM76A	2098	5582	-0.15372	0.1943	0.86642
ARHGAP15	2099	938	-0.1537	0.19451	0.86642
IFNA8	2100	7569	-0.15369	0.19451	0.86642
RBBP8	2101	13521	-0.15367	0.19456	0.86642
MTMR11	2102	10147	-0.15364	0.19466	0.86642
SLC15A5	2103	14862	-0.15324	0.19508	0.86681
SLC16A3	2104	14870	-0.15319	0.19524	0.86691
E2F6	2105	4787	-0.15316	0.19524	0.86691
HIST2H3D	2106	7181	-0.15314	0.19534	0.86691
LOC113230	2107	8959	-0.15312	0.1955	0.86691
IFNGR2	2108	7576	-0.15309	0.19555	0.86691
KIN	2109	8322	-0.15304	0.19571	0.86691
DDT	2110	4226	-0.15301	0.19576	0.86691
LOC100129520	2111	8920	-0.15292	0.19602	0.86691
NAPSA	2112	10395	-0.15285	0.19608	0.86691
PDCD5	2113	11950	-0.15284	0.19608	0.86691
SLC38A8	2114	15086	-0.15278	0.19613	0.86691
POMZP3	2115	12595	-0.15277	0.19618	0.86691
PTH2	2116	13169	-0.15273	0.19618	0.86691
S100A11	2117	14227	-0.15265	0.19629	0.86691
TMC4	2118	16648	-0.15265	0.19629	0.86691
HSD17B12	2119	7394	-0.15254	0.19665	0.86739
TUBB4A	2120	17500	-0.1525	0.19681	0.86739
NDUFA4	2121	10503	-0.15247	0.19686	0.86739
LMO3	2122	8903	-0.15243	0.19686	0.86739
E2F1	2123	4782	-0.15238	0.19707	0.86739
NDUFV1	2124	10540	-0.15238	0.19707	0.86739
TRIM65	2125	17265	-0.15235	0.19712	0.86739
DLGAP1	2126	4456	-0.1523	0.19717	0.86739
PLA2G2E	2127	12335	-0.15228	0.19717	0.86739
ABLIM3	2128	105	-0.15224	0.19717	0.86739
NDUFS2	2129	10533	-0.15221	0.19723	0.86739
UCN	2130	17678	-0.15215	0.19728	0.86739
SLC33A1	2131	15034	-0.15214	0.19728	0.86739
HIST1H1A	2132	7118	-0.1521	0.19744	0.86739
PSPC1	2133	13120	-0.15207	0.19744	0.86739
C9orf69	2134	2231	-0.15205	0.19744	0.86739
EIF4E3	2135	4955	-0.15205	0.19744	0.86739
SFMBT1	2136	14629	-0.152	0.19765	0.8674
MAL	2137	9335	-0.15189	0.1978	0.8674
PEG10	2138	12047	-0.15184	0.1978	0.8674
TP53INP2	2139	17091	-0.15184	0.1978	0.8674
C8orf76	2140	2195	-0.15181	0.1978	0.8674
C3orf56	2141	2081	-0.15179	0.1978	0.8674
NRIP2	2142	10927	-0.15166	0.19833	0.8693
WNK1	2143	18182	-0.15142	0.19937	0.87164
FAM212A	2144	5495	-0.1513	0.19963	0.87164
FAM3D	2145	5535	-0.15128	0.19963	0.87164
NT5C2	2146	10966	-0.15126	0.19963	0.87164
SIRT3	2147	14796	-0.15126	0.19963	0.87164
SLC35D3	2148	15051	-0.15125	0.19963	0.87164
SGCA	2149	14654	-0.15122	0.19969	0.87164
EMID1	2150	5027	-0.1511	0.1999	0.87164
RHOC	2151	13769	-0.1511	0.1999	0.87164
AQP7	2152	902	-0.15109	0.1999	0.87164
ANKRD52	2153	732	-0.15108	0.19995	0.87164
IRF8	2154	7871	-0.15108	0.20005	0.87164
NDUFS3	2155	10534	-0.151	0.20031	0.87164
NXPH4	2156	11086	-0.15085	0.20068	0.87196
AMPH	2157	635	-0.15084	0.20073	0.87196
TYRP1	2158	17562	-0.15079	0.20073	0.87196
DCAF10	2159	4144	-0.15066	0.20094	0.87196
WNT2B	2160	18192	-0.15065	0.20094	0.87196
CXCR5	2161	3979	-0.15064	0.20094	0.87196
CAPN14	2162	2363	-0.15058	0.20131	0.87253
ZNF276	2163	18643	-0.15057	0.20146	0.87253
SLC35A1	2164	15038	-0.15052	0.20167	0.87253
ZC3H12A	2165	18390	-0.15047	0.20178	0.87253
SH2D4A	2166	14686	-0.15044	0.20194	0.87253
C15orf43	2167	1819	-0.15029	0.20235	0.87253
FAM135B	2168	5392	-0.15029	0.20235	0.87253
MAT2B	2169	9472	-0.15026	0.20241	0.87253
ZFYVE19	2170	18496	-0.15025	0.20251	0.87253
AMER3	2171	617	-0.15023	0.20251	0.87253
FAM26E	2172	5528	-0.1502	0.20272	0.87253
NR1I3	2173	10893	-0.15019	0.20272	0.87253
PSMA8	2174	13076	-0.15019	0.20272	0.87253
KLF8	2175	8359	-0.15016	0.20277	0.87253
RNASE3	2176	13846	-0.1501	0.20298	0.87253
PDK3	2177	12005	-0.15009	0.20303	0.87253
BCAP29	2178	1445	-0.15	0.2033	0.87253
AP3M1	2179	809	-0.14997	0.2033	0.87253
LRRC72	2180	9128	-0.14995	0.2033	0.87253
TULP4	2181	17518	-0.14994	0.2033	0.87253
IDI2	2182	7524	-0.14985	0.20335	0.87253
ISCU	2183	7888	-0.14984	0.2034	0.87253
ZNHIT6	2184	19058	-0.14984	0.2034	0.87253
CALML4	2185	2322	-0.14978	0.20371	0.87332
HSF4	2186	7411	-0.14974	0.20377	0.87332
UAP1L1	2187	17574	-0.14965	0.20382	0.87335
ADH5	2188	349	-0.14962	0.20398	0.87363
ERI1	2189	5169	-0.14959	0.20398	0.87363
KLRB1	2190	8425	-0.1495	0.20419	0.87413
HYI	2191	7486	-0.14944	0.20445	0.8743
NAA40	2192	10348	-0.14944	0.2045	0.8743
ZNF154	2193	18572	-0.14944	0.20445	0.8743
ANO3	2194	756	-0.14929	0.20476	0.87503
TMC7	2195	16651	-0.14928	0.20481	0.87506
SOCS7	2196	15443	-0.14917	0.20507	0.87578
GABRR2	2197	6146	-0.14916	0.20507	0.87578
ZBTB46	2198	18372	-0.14913	0.20523	0.87609
DHRS4	2199	4389	-0.14895	0.20581	0.87683
KRTAP9-3	2200	8609	-0.14893	0.20591	0.87683
RABGAP1	2201	13378	-0.14879	0.20617	0.87683
HIST1H2AE	2202	7128	-0.14874	0.20633	0.87683
ERP27	2203	5190	-0.14871	0.20649	0.87683
KIAA0556	2204	8222	-0.14864	0.20659	0.87683
KIAA1407	2205	8250	-0.14863	0.20659	0.87683
PCDHB15	2206	11866	-0.14861	0.20659	0.87683
YY1	2207	18322	-0.1486	0.20659	0.87683
LGALS13	2208	8781	-0.14857	0.20664	0.87683
NENF	2209	10581	-0.14852	0.2067	0.87683
ATG3	2210	1199	-0.14851	0.2067	0.87683
CECR6	2211	2969	-0.14847	0.20701	0.87733
AP1G1	2212	794	-0.14843	0.20706	0.87733
PRUNE	2213	13040	-0.1484	0.20711	0.87733
NDUFAF4	2214	10514	-0.14839	0.20722	0.87733
UCK2	2215	17675	-0.14839	0.20722	0.87733
RBM47	2216	13562	-0.14835	0.20738	0.87738
ADCY8	2217	309	-0.14832	0.20743	0.87738
PURB	2218	13235	-0.14828	0.20748	0.87738
ATP5L	2219	1266	-0.14826	0.20759	0.87738
RTP4	2220	14190	-0.14822	0.20769	0.87738
NDE1	2221	10479	-0.14813	0.208	0.87738
CASC5	2222	2403	-0.14804	0.20811	0.87738
EVA1B	2223	5240	-0.14799	0.20827	0.87738
LSM11	2224	9166	-0.14798	0.20837	0.87738
DMWD	2225	4493	-0.14795	0.20848	0.87738
CCNO	2226	2683	-0.14794	0.20853	0.87738
RIF1	2227	13792	-0.14792	0.20868	0.87738
CCDC132	2228	2503	-0.14782	0.20905	0.87738
AIMP2	2229	478	-0.14777	0.20921	0.87738
HSPA14	2230	7424	-0.14774	0.20936	0.87738
YIF1B	2231	18292	-0.14772	0.20952	0.87738
GZMH	2232	6900	-0.1477	0.20957	0.87738
PDGFRB	2233	11990	-0.14759	0.20994	0.87738
ZBP1	2234	18343	-0.1475	0.21036	0.87738
FAM43A	2235	5536	-0.14749	0.21036	0.87738
ZNF573	2236	18834	-0.14748	0.21036	0.87738
PCTP	2237	11935	-0.14747	0.21036	0.87738
SMARCA5	2238	15263	-0.14747	0.21036	0.87738
FBXO2	2239	5691	-0.14744	0.21046	0.87738
C8orf82	2240	2196	-0.14742	0.21046	0.87738
ALG1L2	2241	566	-0.14722	0.21109	0.87738
KRT15	2242	8475	-0.14721	0.21109	0.87738
VAMP3	2243	17903	-0.14717	0.2112	0.87738
WAC	2244	18054	-0.14713	0.2113	0.87738
ATP5J2	2245	1264	-0.14711	0.2114	0.87738
SMYD2	2246	15347	-0.14705	0.2114	0.87738
KRTAP5-5	2247	8597	-0.14702	0.2114	0.87738
S1PR1	2248	14247	-0.14687	0.21172	0.87738
SNED1	2249	15370	-0.14687	0.21172	0.87738
TKTL2	2250	16594	-0.14682	0.21188	0.87738
KCNA1	2251	8049	-0.14681	0.21198	0.87738
GAB1	2252	6117	-0.1468	0.21198	0.87738
SYCN	2253	16033	-0.1468	0.21198	0.87738
GNG3	2254	6512	-0.14679	0.21203	0.87738
DAZ2	2255	4125	-0.1467	0.21224	0.87738
ITGA7	2256	7919	-0.14667	0.2124	0.87746
ZNF239	2257	18623	-0.14667	0.2124	0.87746
HIST2H3C	2258	7180	-0.14662	0.21266	0.87762
ROR2	2259	13970	-0.14661	0.21271	0.87762
ETV3	2260	5233	-0.14659	0.21271	0.87762
KIF4A	2261	8310	-0.14655	0.21282	0.87778
C1orf109	2262	1928	-0.14647	0.21292	0.87778
FER	2263	5771	-0.14645	0.21292	0.87778
ARHGAP17	2264	939	-0.14639	0.21313	0.87783
TGFBR1	2265	16468	-0.14637	0.21313	0.87783
TAF9	2266	16144	-0.14632	0.21329	0.87799
WNT3	2267	18193	-0.14629	0.21344	0.87799
UCMA	2268	17677	-0.14628	0.2136	0.87844
PHF2	2269	12157	-0.14625	0.21371	0.87868
FAM46C	2270	5541	-0.14617	0.21402	0.87885
ANP32B	2271	765	-0.14612	0.21428	0.87885
LOC101929372	2272	8953	-0.14605	0.21454	0.87885
LURAP1	2273	9202	-0.14603	0.21454	0.87885
GBP6	2274	6250	-0.14599	0.2146	0.87885
SMTN	2275	15339	-0.14597	0.2146	0.87885
FGF17	2276	5804	-0.14593	0.2147	0.87885
FLOT2	2277	5890	-0.14589	0.21481	0.87885
XIAP	2278	18238	-0.14588	0.21486	0.87885
UQCRQ	2279	17781	-0.14579	0.21507	0.87885
SPDYE5	2280	15588	-0.14577	0.21517	0.87885
GRIP1	2281	6769	-0.14564	0.21564	0.87951
MFAP4	2282	9685	-0.14563	0.21569	0.87951
PRX	2283	13042	-0.14563	0.21564	0.87951
ZC3H12D	2284	18393	-0.14562	0.21569	0.87951
HDAC5	2285	7000	-0.14561	0.21575	0.87951
TMCO6	2286	16661	-0.14558	0.21575	0.87951
FAM231A	2287	5521	-0.14556	0.21575	0.87951
MCM3	2288	9535	-0.14554	0.21585	0.87974
IDH3A	2289	7520	-0.14552	0.21596	0.87987
POLR3C	2290	12575	-0.14546	0.21632	0.87997
ATP1B1	2291	1237	-0.14545	0.21632	0.87997
RECQL5	2292	13633	-0.14542	0.21637	0.88
PRRX1	2293	13008	-0.14538	0.21658	0.88048
MYOG	2294	10311	-0.14529	0.21679	0.88058
THSD4	2295	16528	-0.14529	0.21679	0.88058
XRCC6	2296	18269	-0.14524	0.2169	0.88063
HAPLN4	2297	6945	-0.14523	0.2169	0.88063
PHF20	2298	12158	-0.14503	0.21737	0.88165
PI16	2299	12199	-0.14501	0.21747	0.88165
PRMT5	2300	12909	-0.14501	0.21747	0.88165
SEC61A1	2301	14470	-0.14501	0.21747	0.88165
HNRNPA3	2302	7267	-0.14499	0.21763	0.88185
LOC102724862	2303	8957	-0.14497	0.21763	0.88185
SEC23B	2304	14462	-0.1449	0.21784	0.88185
FAM189A2	2305	5463	-0.14487	0.21794	0.88185
UMPS	2306	17734	-0.1448	0.2181	0.88185
GID8	2307	6357	-0.14476	0.21826	0.88185
CELA3A	2308	2974	-0.14473	0.21841	0.88185
DHRS1	2309	4383	-0.14473	0.21836	0.88185
PTP4A1	2310	13179	-0.1447	0.21857	0.88185
ANXA9	2311	786	-0.14468	0.21862	0.88185
RHEBL1	2312	13761	-0.14467	0.21868	0.88185
KPRP	2313	8457	-0.14465	0.21873	0.88185
UGT3A1	2314	17715	-0.14462	0.21883	0.88185
GTPBP1	2315	6859	-0.14459	0.21889	0.88185
WDR72	2316	18127	-0.14458	0.21889	0.88185
HBM	2317	6972	-0.14454	0.21889	0.88185
HOXB7	2318	7317	-0.14452	0.21899	0.88185
DPEP3	2319	4621	-0.1445	0.21904	0.88185
MRPS35	2320	10038	-0.14439	0.21941	0.88185
RAX2	2321	13512	-0.14437	0.21957	0.88185
MAN1A1	2322	9348	-0.14434	0.21962	0.88185
HOXA4	2323	7305	-0.14427	0.21978	0.88185
H2AFJ	2324	6910	-0.14426	0.21978	0.88185
TDRD12	2325	16359	-0.14425	0.21978	0.88185
ECT2	2326	4821	-0.14423	0.21983	0.88185
PRKAB2	2327	12867	-0.14413	0.21993	0.88186
DAP3	2328	4114	-0.14408	0.22009	0.88186
TESK2	2329	16402	-0.14408	0.22009	0.88186
FAM114A1	2330	5358	-0.14404	0.22025	0.88186
PRR11	2331	12959	-0.14404	0.22025	0.88186
AGK	2332	425	-0.14401	0.22025	0.88186
BYSL	2333	1704	-0.14397	0.22035	0.88191
OBSCN	2334	11106	-0.1439	0.22056	0.88256
S1PR4	2335	14250	-0.14384	0.22082	0.88256
RYR1	2336	14222	-0.14373	0.22098	0.88256
IFT22	2337	7589	-0.14364	0.22129	0.88256
MORN2	2338	9890	-0.14362	0.22134	0.88256
CNPY4	2339	3463	-0.14349	0.22176	0.88306
MEF2BNB	2340	9610	-0.14345	0.22202	0.88306
OR4M2	2341	11379	-0.14344	0.22202	0.88306
HHAT	2342	7082	-0.14343	0.22213	0.88306
TNFSF12-TNFSF13	2343	17001	-0.14337	0.2225	0.88306
SOD1	2344	15444	-0.14335	0.22255	0.88306
OR51G2	2345	11401	-0.14334	0.22255	0.88306
OTUD6B	2346	11621	-0.14331	0.2226	0.88306
HAUS2	2347	6954	-0.14322	0.22281	0.88306
USP17L20	2348	17820	-0.14322	0.22286	0.88306
LDLRAD2	2349	8748	-0.14321	0.22291	0.88306
KCNJ1	2350	8091	-0.14313	0.22312	0.88306
CELA2A	2351	2972	-0.14311	0.22318	0.88306
ATP5J	2352	1263	-0.14301	0.22354	0.88306
HMX3	2353	7255	-0.143	0.22354	0.88306
UBE2S	2354	17623	-0.14297	0.22359	0.88306
PDZD9	2355	12034	-0.14294	0.22359	0.88306
JDP2	2356	7992	-0.14291	0.2237	0.88306
CACNA1B	2357	2271	-0.14284	0.22391	0.88306
CHRNB1	2358	3198	-0.14277	0.22396	0.88306
PYHIN1	2359	13274	-0.14276	0.22396	0.88306
TMEM89	2360	16912	-0.14274	0.22406	0.88306
CATSPERG	2361	2433	-0.14273	0.22406	0.88306
KCNE5	2362	8073	-0.14273	0.22406	0.88306
NINJ2	2363	10668	-0.14273	0.22406	0.88306
TUBB4B	2364	17501	-0.1427	0.22412	0.88306
NR2C1	2365	10894	-0.14269	0.22412	0.88306
KATNAL2	2366	8034	-0.14267	0.22422	0.88306
TMEM119	2367	16692	-0.14267	0.22427	0.88306
TRIM59	2368	17255	-0.14267	0.22422	0.88306
TBC1D26	2369	16230	-0.14259	0.22454	0.88313
BAGE2	2370	1403	-0.14255	0.22469	0.88356
FAM63B	2371	5560	-0.14249	0.22485	0.88382
IRF2BP2	2372	7864	-0.14248	0.22485	0.88382
NETO2	2373	10586	-0.1424	0.22537	0.8849
TNF	2374	16967	-0.14234	0.22558	0.8849
CHCHD10	2375	3123	-0.14229	0.22574	0.8849
ANTXRL	2376	772	-0.14227	0.22584	0.8849
RP2	2377	13977	-0.14223	0.22595	0.8849
UPB1	2378	17757	-0.14223	0.22595	0.8849
LYPD4	2379	9233	-0.1422	0.226	0.8849
PIPOX	2380	12278	-0.14211	0.22626	0.8849
ZNF221	2381	18608	-0.1421	0.22631	0.8849
FTSJ2	2382	6058	-0.14209	0.22631	0.8849
SLC25A47	2383	14975	-0.14209	0.22631	0.8849
TTL	2384	17466	-0.14209	0.22631	0.8849
CCR7	2385	2697	-0.14207	0.22631	0.8849
PRODH2	2386	12921	-0.14199	0.22663	0.8849
NYAP1	2387	11089	-0.14197	0.22668	0.8849
STARD7	2388	15845	-0.14194	0.22673	0.8849
ITIH6	2389	7945	-0.14193	0.22694	0.8849
PITPNA	2390	12283	-0.14191	0.22699	0.8849
CLIC5	2391	3350	-0.1419	0.22705	0.8849
PGLYRP1	2392	12123	-0.14189	0.22705	0.8849
CDH13	2393	2854	-0.14188	0.22705	0.8849
RGPD6	2394	13721	-0.14187	0.22705	0.8849
ANKRD33B	2395	716	-0.14186	0.2271	0.8849
S1PR3	2396	14249	-0.14183	0.22726	0.8849
DDX19A	2397	4233	-0.14175	0.22747	0.8849
TADA2B	2398	16120	-0.14175	0.22747	0.8849
KRI1	2399	8467	-0.14174	0.22747	0.8849
ADORA2A	2400	367	-0.14172	0.22773	0.8849
C19orf18	2401	1893	-0.14171	0.22773	0.8849
BCL2L15	2402	1472	-0.1417	0.22778	0.8849
TRIP6	2403	17287	-0.14169	0.22783	0.8849
TNFAIP1	2404	16968	-0.14165	0.22799	0.8849
NR1D1	2405	10887	-0.14164	0.22799	0.8849
TGFB2	2406	16465	-0.14163	0.22799	0.8849
SYF2	2407	16040	-0.14155	0.2282	0.8849
STYX	2408	15950	-0.1415	0.22856	0.8849
PGPEP1L	2409	12134	-0.14148	0.22856	0.8849
TLE6	2410	16603	-0.14148	0.22856	0.8849
LRRC8D	2411	9137	-0.14145	0.22872	0.8849
SNAPC1	2412	15359	-0.14142	0.22872	0.8849
DNALI1	2413	4564	-0.14138	0.22883	0.8849
UBL4A	2414	17638	-0.14138	0.22883	0.8849
MPLKIP	2415	9914	-0.14129	0.22893	0.8849
GDAP1L1	2416	6283	-0.14123	0.22924	0.8849
PRDX3	2417	12838	-0.14123	0.22924	0.8849
STH	2418	15866	-0.14122	0.22924	0.8849
TUBA1C	2419	17488	-0.14112	0.2294	0.8849
SPATA25	2420	15544	-0.14111	0.22956	0.8849
MAFA	2421	9284	-0.14106	0.22971	0.8849
EFCAB3	2422	4861	-0.14101	0.23003	0.8849
RAB5B	2423	13363	-0.14101	0.23003	0.8849
CCL15	2424	2635	-0.141	0.23003	0.8849
MROH8	2425	9965	-0.14097	0.23024	0.8849
SPINK4	2426	15621	-0.14094	0.23034	0.8849
MARCHF6	2427	9445	-0.14092	0.23034	0.8849
LYPD8	2428	9237	-0.1409	0.23045	0.8849
ZNF263	2429	18635	-0.14082	0.23066	0.8849
PTER	2430	13145	-0.14077	0.23102	0.8849
PADI1	2431	11691	-0.14076	0.23108	0.8849
RUFY3	2432	14195	-0.14064	0.23139	0.8849
DNM1L	2433	4576	-0.14058	0.23149	0.8849
PLEKHG5	2434	12408	-0.14058	0.23149	0.8849
SNAP47	2435	15357	-0.14057	0.23149	0.8849
HSF5	2436	7412	-0.14048	0.2316	0.8849
AVP	2437	1338	-0.14044	0.23186	0.8849
GPR17	2438	6654	-0.14043	0.23186	0.8849
AXIN1	2439	1346	-0.14042	0.23186	0.8849
DCAKD	2440	4162	-0.14042	0.23191	0.8849
HRH2	2441	7367	-0.14038	0.23196	0.8849
VMAC	2442	17969	-0.14032	0.23196	0.8849
RETSAT	2443	13669	-0.14031	0.23202	0.8849
LRRC24	2444	9082	-0.14029	0.23207	0.8849
FAM98B	2445	5611	-0.14028	0.23207	0.8849
CDHR2	2446	2874	-0.14027	0.23207	0.8849
FUT11	2447	6072	-0.14025	0.23212	0.88492
CHD8	2448	3138	-0.1402	0.23233	0.88537
CYP27C1	2449	4041	-0.14018	0.23244	0.88541
C1orf233	2450	1961	-0.14009	0.23264	0.8855
ADORA1	2451	366	-0.14005	0.23291	0.88584
ZFAND6	2452	18461	-0.13994	0.23364	0.88752
NKX6-1	2453	10709	-0.13989	0.2338	0.88776
OR6N2	2454	11508	-0.13983	0.234	0.88803
TNR	2455	17035	-0.13983	0.234	0.88803
SPACA5B	2456	15506	-0.13977	0.23432	0.88834
BIN2	2457	1535	-0.13975	0.23463	0.88851
TARBP1	2458	16167	-0.13968	0.23474	0.88851
USP17L13	2459	17814	-0.13954	0.23495	0.88878
OR52E2	2460	11416	-0.13952	0.2351	0.88902
USP4	2461	17858	-0.1395	0.2351	0.88902
EPB41L1	2462	5089	-0.13942	0.23547	0.8897
SPEN	2463	15596	-0.13932	0.23573	0.88994
SLC7A10	2464	15175	-0.13931	0.23573	0.88994
HDGF	2465	7008	-0.13927	0.23599	0.88994
ZBTB7B	2466	18379	-0.13921	0.23615	0.88994
MINA	2467	9763	-0.13917	0.23625	0.88994
DPRX	2468	4647	-0.13914	0.23631	0.88994
ADAR	2469	290	-0.13912	0.23641	0.88994
UBE2M	2470	17615	-0.13908	0.23646	0.88994
MGARP	2471	9712	-0.13907	0.23646	0.88994
TMEM211	2472	16799	-0.139	0.23673	0.89031
ZCCHC11	2473	18409	-0.13891	0.23693	0.89031
ODF4	2474	11128	-0.1389	0.23709	0.89031
DSP	2475	4694	-0.13887	0.2372	0.89031
MECR	2476	9576	-0.13886	0.2372	0.89031
RGS9BP	2477	13745	-0.13886	0.2372	0.89031
CGB7	2478	3105	-0.13885	0.2372	0.89031
PPP1R14A	2479	12715	-0.13883	0.23725	0.89031
XCL1	2480	18233	-0.1388	0.2373	0.89031
MRPL39	2481	9995	-0.13877	0.23735	0.89031
SPIN4	2482	15616	-0.13875	0.23735	0.89031
DUSP22	2483	4735	-0.13872	0.23767	0.89054
ARRB2	2484	1074	-0.13868	0.23788	0.89054
MED24	2485	9594	-0.13864	0.23803	0.89076
STRN4	2486	15921	-0.13862	0.23814	0.89087
MISP	2487	9778	-0.13859	0.23824	0.89087
PAN3	2488	11734	-0.13856	0.23829	0.89087
ZNF541	2489	18803	-0.13856	0.23829	0.89087
PDHA2	2490	11993	-0.13853	0.2384	0.89108
SLC26A5	2491	14988	-0.13841	0.23892	0.89153
ZC3H10	2492	18388	-0.13839	0.23897	0.89153
RIMBP3	2493	13798	-0.13838	0.23897	0.89153
AMY1A	2494	638	-0.13835	0.23903	0.89153
IRF6	2495	7869	-0.13822	0.23955	0.89189
ULK4	2496	17730	-0.13812	0.23976	0.89189
MYEOV2	2497	10247	-0.13803	0.23997	0.89189
USP17L5	2498	17832	-0.13803	0.23997	0.89189
GCLC	2499	6267	-0.13799	0.23997	0.89189
TAGLN2	2500	16148	-0.13798	0.23997	0.89189
DHRS3	2501	4388	-0.13794	0.24002	0.89189
CXCL8	2502	3973	-0.1379	0.24018	0.89189
GPR160	2503	6651	-0.1379	0.24018	0.89189
USE1	2504	17793	-0.13781	0.24044	0.89189
WIPF1	2505	18172	-0.13776	0.24054	0.89189
C3orf52	2506	2080	-0.13771	0.2406	0.89189
SPEG	2507	15594	-0.1377	0.2406	0.89189
SFT2D1	2508	14639	-0.13769	0.2406	0.89189
ALDH8A1	2509	553	-0.13768	0.2406	0.89189
C3orf38	2510	2079	-0.13767	0.2406	0.89189
KRT32	2511	8491	-0.13765	0.2407	0.89189
NDUFC2-KCTD14	2512	10531	-0.13764	0.2407	0.89189
MN1	2513	9854	-0.13763	0.24086	0.89189
KIF14	2514	8282	-0.13761	0.24086	0.89189
PRDM13	2515	12825	-0.13761	0.24086	0.89189
MMP16	2516	9834	-0.13755	0.24086	0.89189
MFRP	2517	9694	-0.13754	0.24091	0.89189
TSPAN19	2518	17379	-0.13752	0.24096	0.89189
UBE2T	2519	17624	-0.13746	0.24112	0.89189
CYB5B	2520	4005	-0.13742	0.24128	0.89189
GRM2	2521	6777	-0.13741	0.24128	0.89189
CTPS1	2522	3905	-0.13739	0.24133	0.89189
EPHA8	2523	5110	-0.13737	0.24143	0.89189
HOXA11	2524	7301	-0.13731	0.2417	0.89189
BACH1	2525	1394	-0.1373	0.24175	0.89191
LYN	2526	9228	-0.13724	0.24211	0.89309
HSPB1	2527	7435	-0.13722	0.24227	0.89317
CHSY3	2528	3221	-0.13719	0.24232	0.89317
RAB3GAP1	2529	13348	-0.13714	0.24258	0.89324
SNRPA	2530	15383	-0.13702	0.24279	0.89324
NAA50	2531	10349	-0.137	0.24295	0.89324
MIER3	2532	9758	-0.13699	0.243	0.89324
REEP2	2533	13635	-0.13699	0.24295	0.89324
NRP2	2534	10935	-0.13696	0.24311	0.89324
C10orf142	2535	1718	-0.13695	0.24316	0.89324
PICK1	2536	12211	-0.13694	0.24316	0.89324
DRAM1	2537	4662	-0.13691	0.24316	0.89324
COX6B1	2538	3624	-0.13686	0.24321	0.89324
C14orf178	2539	1803	-0.13683	0.24332	0.89324
STAG3	2540	15830	-0.13681	0.24337	0.89324
CAPN12	2541	2361	-0.13673	0.24368	0.89388
CFHR2	2542	3090	-0.13673	0.24374	0.8939
DKK2	2543	4442	-0.13662	0.24421	0.89436
CPT1C	2544	3683	-0.13657	0.24431	0.89436
CRYBB3	2545	3766	-0.13652	0.24452	0.89436
PHLPP2	2546	12183	-0.13649	0.24457	0.89436
SATB1	2547	14309	-0.13649	0.24457	0.89436
ARHGAP12	2548	937	-0.13642	0.24478	0.89436
HES5	2549	7060	-0.1364	0.24483	0.89436
ZNF441	2550	18741	-0.1364	0.24483	0.89436
RPL17	2551	14007	-0.13634	0.24499	0.89436
LGALS1	2552	8779	-0.13625	0.2451	0.89436
GPI	2553	6614	-0.13622	0.24536	0.89436
TOLLIP	2554	17048	-0.13607	0.24598	0.89496
THTPA	2555	16531	-0.13604	0.24609	0.89496
CSDC2	2556	3782	-0.13601	0.24609	0.89496
SPRY1	2557	15667	-0.13599	0.24614	0.89496
SREBF1	2558	15704	-0.13595	0.24614	0.89496
OR2T12	2559	11317	-0.13591	0.24619	0.89496
MARVELD1	2560	9458	-0.13586	0.2464	0.89496
QTRT1	2561	13294	-0.13585	0.2464	0.89496
NMU	2562	10760	-0.1358	0.24672	0.89496
VEZT	2563	17948	-0.13579	0.24672	0.89496
EFCAB7	2564	4864	-0.13577	0.24682	0.89496
RAB34	2565	13337	-0.13576	0.24693	0.89496
ADAMTSL5	2566	287	-0.13575	0.24693	0.89496
ZNF599	2567	18859	-0.13575	0.24693	0.89496
TMPRSS11A	2568	16936	-0.13572	0.24693	0.89496
SHD	2569	14728	-0.13567	0.24708	0.89521
SUMF2	2570	15980	-0.13565	0.24714	0.89521
SETDB2	2571	14611	-0.13561	0.24729	0.89555
AP3S2	2572	812	-0.13556	0.24745	0.89555
PDSS1	2573	12021	-0.13553	0.24755	0.89555
ERCC3	2574	5154	-0.13551	0.24761	0.89555
MGLL	2575	9725	-0.13551	0.24761	0.89555
SALL1	2576	14265	-0.13545	0.24782	0.89597
OR8J1	2577	11543	-0.13535	0.24823	0.89698
LRRC30	2578	9089	-0.13524	0.24871	0.89817
NOTCH2NL	2579	10808	-0.13524	0.24871	0.89817
CDK2AP1	2580	2894	-0.13518	0.24876	0.89819
ENKD1	2581	5053	-0.13517	0.24881	0.89821
HMGA1	2582	7228	-0.13504	0.24939	0.89917
PRODH	2583	12920	-0.13504	0.24939	0.89917
FTCD	2584	6050	-0.13502	0.24939	0.89917
SPN	2585	15633	-0.13497	0.24959	0.89917
MIOS	2586	9768	-0.13495	0.2497	0.89938
HOXA1	2587	7299	-0.13491	0.24996	0.89964
KIAA0100	2588	8206	-0.13491	0.24996	0.89964
DNAH10	2589	4502	-0.13486	0.25033	0.90039
STAT2	2590	15849	-0.13483	0.25048	0.90039
NYX	2591	11092	-0.13479	0.25064	0.90039
E2F7	2592	4788	-0.13474	0.2509	0.90039
PHOSPHO1	2593	12184	-0.13474	0.2509	0.90039
FEZF2	2594	5784	-0.13473	0.25101	0.90039
TCF7L2	2595	16324	-0.13469	0.25116	0.90039
SCN1B	2596	14379	-0.13468	0.25122	0.90039
FUT4	2597	6075	-0.13466	0.25122	0.90039
PABPC1L2A	2598	11676	-0.13457	0.25169	0.90039
TMUB2	2599	16961	-0.13451	0.25195	0.90039
LSM14A	2600	9168	-0.1345	0.25195	0.90039
GEMIN8	2601	6312	-0.13449	0.25195	0.90039
CAMKK1	2602	2340	-0.13446	0.25221	0.90039
FBXO9	2603	5721	-0.13442	0.25242	0.90039
TMEM18	2604	16760	-0.13442	0.25242	0.90039
UFSP1	2605	17689	-0.13442	0.25242	0.90039
ACTB	2606	200	-0.13441	0.25242	0.90039
NAPA	2607	10390	-0.1343	0.25268	0.90062
TRAF3IP3	2608	17153	-0.1343	0.25268	0.90062
CCR8	2609	2698	-0.13417	0.2532	0.90214
YWHAE	2610	18317	-0.134	0.25378	0.90275
IST1	2611	7901	-0.13398	0.25378	0.90275
COX6C	2612	3626	-0.13397	0.25378	0.90275
LRRC8B	2613	9135	-0.13394	0.25383	0.90275
PRKD2	2614	12890	-0.13392	0.25394	0.90275
P2RY6	2615	11661	-0.13389	0.25404	0.90275
CDSN	2616	2936	-0.13384	0.25425	0.90275
MCFD2	2617	9528	-0.13379	0.25436	0.90275
RFNG	2618	13683	-0.13352	0.25535	0.90275
C2orf70	2619	2055	-0.1335	0.25535	0.90275
USP11	2620	17804	-0.1335	0.25535	0.90275
TMOD3	2621	16932	-0.13341	0.25566	0.90275
TFR2	2622	16458	-0.13338	0.25566	0.90275
MT1B	2623	10098	-0.13328	0.25598	0.90275
SLC6A11	2624	15156	-0.13321	0.25613	0.90275
RUNDC3A	2625	14198	-0.13309	0.25645	0.90275
FAM20A	2626	5490	-0.13305	0.25676	0.90275
RSPH10B2	2627	14156	-0.13298	0.25697	0.90275
GTF2F2	2628	6841	-0.13293	0.25713	0.90275
EXOG	2629	5271	-0.13292	0.25718	0.90275
USP17L18	2630	17817	-0.13292	0.25718	0.90275
TTC22	2631	17431	-0.13288	0.25718	0.90275
ZNF222	2632	18609	-0.13278	0.25755	0.90275
RAMP3	2633	13436	-0.13268	0.25781	0.90275
C11orf57	2634	1750	-0.13267	0.25781	0.90275
TJP1	2635	16586	-0.13267	0.25781	0.90275
NAA25	2636	10344	-0.13262	0.25796	0.90275
MAGED4B	2637	9320	-0.1326	0.25796	0.90275
CPS1	2638	3672	-0.13256	0.25802	0.90275
JMJD4	2639	7995	-0.13254	0.25807	0.90275
GYS2	2640	6896	-0.13249	0.25828	0.90275
TMTC1	2641	16956	-0.13242	0.2587	0.90275
IARS	2642	7494	-0.13235	0.25922	0.90275
ALG5	2643	569	-0.13228	0.25953	0.90275
ZNF358	2644	18695	-0.13224	0.25959	0.90275
ZNF280B	2645	18647	-0.13219	0.25985	0.90275
NCF4	2646	10451	-0.13218	0.25995	0.90275
ZFYVE16	2647	18495	-0.13218	0.25995	0.90275
UQCRFS1	2648	17778	-0.13209	0.26006	0.90275
TMEM150B	2649	16727	-0.13208	0.26006	0.90275
MTG2	2650	10133	-0.13199	0.26032	0.90275
FAT4	2651	5648	-0.13196	0.26042	0.90275
NAT14	2652	10404	-0.13196	0.26042	0.90275
STEAP1	2653	15861	-0.13193	0.26048	0.90275
AARD	2654	22	-0.13187	0.26053	0.90275
NDUFB9	2655	10528	-0.13181	0.26058	0.90275
PEX11B	2656	12068	-0.13181	0.26063	0.90275
SFRP2	2657	14635	-0.13178	0.26079	0.90275
TIMM23	2658	16566	-0.13174	0.26095	0.90275
VPREB3	2659	17982	-0.1317	0.26105	0.90275
ATG4B	2660	1201	-0.13167	0.26116	0.90275
ACOXL	2661	168	-0.13166	0.26116	0.90275
MTHFD2	2662	10136	-0.13166	0.26116	0.90275
LARP4	2663	8676	-0.13164	0.26116	0.90275
RHOV	2664	13779	-0.13164	0.26121	0.90275
FAM19A3	2665	5477	-0.13163	0.26121	0.90275
KBTBD2	2666	8042	-0.13162	0.26131	0.90275
GALNT6	2667	6189	-0.13154	0.26157	0.90275
JMJD7-PLA2G4B	2668	7998	-0.13153	0.26157	0.90275
XPNPEP1	2669	18254	-0.13147	0.26178	0.90275
MYH15	2670	10255	-0.13136	0.2621	0.90275
BCAN	2671	1444	-0.13133	0.26225	0.90275
OR10S1	2672	11212	-0.13125	0.26236	0.90275
FXYD4	2673	6088	-0.13124	0.26241	0.90275
TMEM63A	2674	16889	-0.13122	0.26241	0.90275
LYRM9	2675	9246	-0.13121	0.26241	0.90275
VAV2	2676	17921	-0.13119	0.26241	0.90275
SRPK2	2677	15727	-0.13118	0.26241	0.90275
SORBS1	2678	15452	-0.13116	0.26257	0.90275
UBE2J1	2679	17610	-0.13102	0.26278	0.90275
ZNF326	2680	18675	-0.13101	0.26278	0.90275
S100A12	2681	14228	-0.131	0.26283	0.90275
CXCR2	2682	3976	-0.13099	0.26283	0.90275
LAMTOR3	2683	8663	-0.13097	0.26293	0.90275
PLCD4	2684	12369	-0.13096	0.26293	0.90275
PLEKHD1	2685	12400	-0.13095	0.26293	0.90275
SLC25A26	2686	14952	-0.13095	0.26299	0.90275
DCST1	2687	4187	-0.13092	0.26314	0.90275
SEMA7A	2688	14512	-0.13077	0.26377	0.90275
BCL7C	2689	1480	-0.13073	0.26398	0.90275
SLC45A3	2690	15118	-0.13071	0.26403	0.90275
MRPL49	2691	10006	-0.13066	0.26409	0.90275
NUP43	2692	11047	-0.1306	0.26419	0.90275
PGA5	2693	12103	-0.13059	0.26424	0.90275
TSACC	2694	17341	-0.13058	0.26424	0.90275
SUSD3	2695	16006	-0.13057	0.26424	0.90275
UNC5A	2696	17744	-0.13053	0.26435	0.90275
BPIFA3	2697	1604	-0.13048	0.26456	0.90275
OTOGL	2698	11606	-0.13047	0.26461	0.90275
KRTAP4-4	2699	8586	-0.13044	0.26471	0.90275
FBF1	2700	5653	-0.13043	0.26471	0.90275
TYW5	2701	17567	-0.13042	0.26471	0.90275
XKR7	2702	18246	-0.13039	0.26477	0.90275
GPR25	2703	6668	-0.13038	0.26487	0.90275
DHX58	2704	4411	-0.13032	0.26508	0.90275
RFC3	2705	13677	-0.13029	0.26508	0.90275
CIITA	2706	3239	-0.13025	0.26518	0.90275
BAD	2707	1396	-0.13021	0.26518	0.90275
CCDC65	2708	2586	-0.13021	0.26518	0.90275
NEURL1	2709	10591	-0.1302	0.26524	0.90275
SCAF11	2710	14328	-0.13019	0.26524	0.90275
ZNF469	2711	18756	-0.13009	0.26576	0.90275
C16orf91	2712	1849	-0.13007	0.26576	0.90275
APOBEC3G	2713	863	-0.13006	0.26586	0.90275
DDX53	2714	4259	-0.13004	0.26586	0.90275
ARRDC1	2715	1075	-0.12999	0.26623	0.90275
NIPA1	2716	10671	-0.12999	0.26628	0.90275
BAAT	2717	1390	-0.12995	0.26644	0.90275
FKBP11	2718	5862	-0.12988	0.26675	0.90275
TCEB3	2719	16306	-0.12981	0.26686	0.90275
CYP11A1	2720	4025	-0.12978	0.26702	0.90275
NAA15	2721	10341	-0.12977	0.26707	0.90275
LCT	2722	8734	-0.12974	0.26722	0.90275
HABP2	2723	6923	-0.12968	0.26733	0.90275
KLK1	2724	8408	-0.12968	0.26733	0.90275
DPH3	2725	4627	-0.12965	0.26733	0.90275
ZFP14	2726	18468	-0.1296	0.26759	0.90275
CAMP	2727	2345	-0.12956	0.26759	0.90275
LLGL2	2728	8882	-0.12951	0.26775	0.9028
POU4F3	2729	12632	-0.12945	0.26796	0.90291
URI1	2730	17787	-0.12944	0.26796	0.90291
RALGAPA2	2731	13427	-0.12943	0.26806	0.90291
KIAA1551	2732	8259	-0.12941	0.26817	0.9031
HEY1	2733	7069	-0.12937	0.26822	0.90312
ARFRP1	2734	928	-0.1293	0.26838	0.90335
USP17L24	2735	17823	-0.12922	0.26895	0.90447
KCNK10	2736	8107	-0.12917	0.26921	0.90453
RNF38	2737	13936	-0.1291	0.26947	0.90453
ZNF699	2738	18929	-0.12907	0.26953	0.90453
FGA	2739	5789	-0.12906	0.26963	0.90453
TMEM47	2740	16871	-0.12906	0.26963	0.90453
REG3A	2741	13642	-0.12903	0.26984	0.90487
TXNRD2	2742	17552	-0.12903	0.26984	0.90487
ELF1	2743	4977	-0.12901	0.26989	0.90487
RPL4	2744	14041	-0.12899	0.26995	0.90487
CTNND2	2745	3903	-0.12898	0.27	0.90487
HARS2	2746	6948	-0.12895	0.27015	0.90487
CLUH	2747	3394	-0.12885	0.27052	0.9056
TMEM161A	2748	16737	-0.1287	0.27089	0.90571
ZNF180	2749	18584	-0.12868	0.27099	0.90571
KRTAP1-5	2750	8528	-0.12867	0.27099	0.90571
NOTUM	2751	10812	-0.12867	0.27099	0.90571
SCGB3A1	2752	14364	-0.12867	0.27099	0.90571
FCRL1	2753	5751	-0.12864	0.2711	0.90571
FAM26D	2754	5527	-0.12862	0.27115	0.90571
LYPD5	2755	9234	-0.12862	0.2711	0.90571
PSMA1	2756	13069	-0.12854	0.27151	0.90571
SDHD	2757	14436	-0.12852	0.27178	0.90571
ZNF684	2758	18919	-0.1285	0.27178	0.90571
MGAT5B	2759	9721	-0.12849	0.27183	0.90571
BARD1	2760	1417	-0.12841	0.27199	0.90571
NOVA1	2761	10814	-0.12838	0.27225	0.90571
SOWAHB	2762	15466	-0.12838	0.27219	0.90571
SEMA4C	2763	14502	-0.12832	0.27261	0.90571
TMEM14A	2764	16722	-0.12829	0.27261	0.90571
C1orf21	2765	1955	-0.12827	0.27261	0.90571
BNC1	2766	1580	-0.12821	0.27267	0.90571
SOCS6	2767	15442	-0.12819	0.27272	0.90571
USP17L2	2768	17819	-0.12816	0.27287	0.90571
TNFRSF1A	2769	16990	-0.12813	0.27287	0.90571
HYAL4	2770	7484	-0.12808	0.27298	0.9059
CRYBB1	2771	3764	-0.12796	0.2734	0.90592
PER2	2772	12058	-0.12791	0.2735	0.90592
PEX14	2773	12072	-0.1279	0.2735	0.90592
BUB1	2774	1698	-0.12777	0.27408	0.90592
ANKRD13B	2775	693	-0.12775	0.27408	0.90592
TMEM106A	2776	16679	-0.12774	0.27413	0.90592
FBXO27	2777	5696	-0.12773	0.27418	0.90592
CHN1	2778	3170	-0.12771	0.27439	0.90592
TP53BP1	2779	17085	-0.12769	0.27439	0.90592
P3H4	2780	11666	-0.12768	0.2745	0.90592
USP32	2781	17850	-0.12766	0.27455	0.90592
ABCC8	2782	62	-0.12763	0.27455	0.90592
SFRP4	2783	14636	-0.12763	0.2746	0.90592
ETNK2	2784	5227	-0.12762	0.2746	0.90592
NOV	2785	10813	-0.12762	0.2746	0.90592
AIM1L	2786	475	-0.12761	0.2746	0.90592
TMED6	2787	16668	-0.12754	0.27476	0.90592
BICC1	2788	1529	-0.12748	0.27486	0.90592
CABP5	2789	2264	-0.12748	0.27486	0.90592
INCENP	2790	7763	-0.12744	0.27491	0.90592
INAFM1	2791	7760	-0.12742	0.27497	0.90592
KRTAP13-3	2792	8548	-0.12737	0.27518	0.90592
RAN	2793	13437	-0.12737	0.27518	0.90592
MRPS6	2794	10041	-0.12733	0.27518	0.90592
ADNP	2795	363	-0.12729	0.27528	0.90592
C1orf115	2796	1932	-0.12729	0.27528	0.90592
C12orf66	2797	1785	-0.12725	0.27549	0.90592
DCAF6	2798	4157	-0.12725	0.27554	0.90592
HEPN1	2799	7047	-0.12725	0.27554	0.90592
FAM171B	2800	5435	-0.12724	0.27554	0.90592
MPP3	2801	9919	-0.12724	0.27554	0.90592
ZNF791	2802	19001	-0.12724	0.27554	0.90592
VLDLR	2803	17967	-0.1272	0.2757	0.90592
CLDN6	2804	3307	-0.12717	0.2758	0.90592
PKLR	2805	12313	-0.12711	0.27607	0.90592
SNRPA1	2806	15384	-0.12705	0.27633	0.90592
ENTHD1	2807	5072	-0.12703	0.27638	0.90592
CD48	2808	2776	-0.12699	0.27654	0.90592
VTI1B	2809	18037	-0.12699	0.27654	0.90592
ECHDC1	2810	4811	-0.12696	0.27669	0.90592
GTF2IRD2B	2811	6851	-0.12696	0.27669	0.90592
LIMS3	2812	8846	-0.12691	0.2768	0.90592
GMPPA	2813	6478	-0.12689	0.2769	0.90592
FZD2	2814	6099	-0.12688	0.27696	0.90592
GATA4	2815	6227	-0.12686	0.27701	0.90592
SGK494	2816	14665	-0.12686	0.27706	0.90592
ARHGEF40	2817	990	-0.12682	0.27716	0.90595
SLC24A5	2818	14933	-0.1268	0.27722	0.90597
CD226	2819	2741	-0.12668	0.27764	0.90613
HDAC9	2820	7004	-0.12668	0.27764	0.90613
GLMP	2821	6432	-0.12666	0.27784	0.90613
CD52	2822	2778	-0.12665	0.27784	0.90613
PCCB	2823	11831	-0.12664	0.27784	0.90613
PRR4	2824	12990	-0.12663	0.27784	0.90613
CARD9	2825	2391	-0.1266	0.2779	0.90613
SERPINA6	2826	14562	-0.1266	0.2779	0.90613
CD151	2827	2720	-0.12657	0.278	0.90613
MYO5C	2828	10301	-0.12655	0.27811	0.90613
OR4D6	2829	11358	-0.12655	0.27811	0.90613
SLX4IP	2830	15248	-0.12652	0.27821	0.90613
C15orf40	2831	1817	-0.1265	0.27837	0.90616
TOMM40	2832	17056	-0.1265	0.27837	0.90616
KIAA1257	2833	8246	-0.12636	0.27889	0.9063
ATP10D	2834	1222	-0.12634	0.279	0.9063
H6PD	2835	6921	-0.12633	0.279	0.9063
ZNF587	2836	18849	-0.12633	0.279	0.9063
ZYG11A	2837	19111	-0.1263	0.2791	0.9063
ADNP2	2838	364	-0.12627	0.27915	0.9063
APOL3	2839	877	-0.12622	0.27936	0.9063
RPS29	2840	14091	-0.1262	0.27941	0.9063
PRRT1	2841	13004	-0.12615	0.27968	0.9063
FMN2	2842	5903	-0.12614	0.27973	0.9063
AKAP6	2843	504	-0.12607	0.27988	0.90632
DUSP8	2844	4744	-0.12592	0.28057	0.90699
NRROS	2845	10936	-0.12589	0.28072	0.90699
C2orf27B	2846	2041	-0.12588	0.28083	0.90699
PHACTR1	2847	12139	-0.12583	0.28098	0.90699
THAP9	2848	16499	-0.12582	0.28109	0.90699
USP22	2849	17840	-0.12581	0.28109	0.90699
PAGR1	2850	11709	-0.12575	0.2813	0.90702
COL27A1	2851	3526	-0.12568	0.28156	0.90702
PNMT	2852	12500	-0.12567	0.28156	0.90702
SYT7	2853	16087	-0.12567	0.28156	0.90702
SLC26A7	2854	14990	-0.12564	0.28166	0.90702
SP110	2855	15490	-0.12562	0.28177	0.90702
INSR	2856	7804	-0.1256	0.28182	0.90702
SLC35B1	2857	15043	-0.12551	0.28255	0.90702
ZNF324B	2858	18674	-0.12551	0.28255	0.90702
NUP35	2859	11045	-0.12549	0.28261	0.90702
ARL3	2860	1022	-0.12543	0.28271	0.90702
SYNJ2BP-COX16	2861	16062	-0.12541	0.28271	0.90702
GAP43	2862	6204	-0.12539	0.28292	0.90704
GARS	2863	6213	-0.12538	0.28292	0.90704
POLR2B	2864	12559	-0.12531	0.28313	0.90704
APOC4	2865	870	-0.12528	0.28313	0.90704
FMOD	2866	5912	-0.12522	0.28339	0.90722
NAPG	2867	10393	-0.12514	0.28376	0.90754
FIGNL1	2868	5851	-0.1251	0.28397	0.90754
NDUFC2	2869	10530	-0.12501	0.28407	0.90757
SFTPA1	2870	14644	-0.125	0.28407	0.90757
ST3GAL1	2871	15800	-0.12496	0.28417	0.90775
KRT20	2872	8481	-0.12493	0.28433	0.90803
ARGLU1	2873	932	-0.12489	0.28459	0.90803
EPCAM	2874	5098	-0.12488	0.28465	0.90804
ABHD10	2875	78	-0.12467	0.28527	0.90881
CYSLTR1	2876	4083	-0.12464	0.28548	0.90881
DSPP	2877	4695	-0.1246	0.28564	0.90881
CCDC108	2878	2483	-0.12457	0.28569	0.90881
KLHL30	2879	8391	-0.12452	0.2858	0.90881
ABHD6	2880	95	-0.12449	0.28595	0.90881
FAM174A	2881	5439	-0.12447	0.28595	0.90881
TMPRSS6	2882	16948	-0.12444	0.28601	0.90881
RCBTB1	2883	13600	-0.12443	0.28601	0.90881
TBX2	2884	16276	-0.12434	0.28616	0.90881
SLC9C2	2885	15206	-0.12426	0.28632	0.90881
CBX4	2886	2460	-0.12421	0.28653	0.90881
GSTM5	2887	6825	-0.12413	0.28684	0.90881
MPP5	2888	9921	-0.12413	0.28684	0.90881
AP3M2	2889	810	-0.12407	0.287	0.90881
ADCY1	2890	301	-0.12404	0.287	0.90881
FUNDC1	2891	6065	-0.124	0.28721	0.90881
CST3	2892	3828	-0.12396	0.28731	0.90881
MRPS21	2893	10026	-0.12396	0.28737	0.90881
IL3RA	2894	7725	-0.12394	0.28737	0.90881
HAND1	2895	6937	-0.1239	0.28747	0.90881
KIRREL	2896	8330	-0.12389	0.28747	0.90881
KCNJ2	2897	8100	-0.12387	0.28768	0.90881
PRKAR1A	2898	12874	-0.12387	0.28773	0.90881
SERPINE2	2899	14581	-0.12387	0.28773	0.90881
TERF2	2900	16396	-0.12384	0.28784	0.90881
NTM	2901	10978	-0.12383	0.28789	0.90881
NPR3	2902	10867	-0.12378	0.28805	0.90881
CLCN3	2903	3280	-0.12374	0.28826	0.90881
LRRC7	2904	9125	-0.12374	0.28826	0.90881
SSPN	2905	15770	-0.12374	0.28826	0.90881
TRIM4	2906	17231	-0.12373	0.28826	0.90881
ZNF91	2907	19049	-0.12371	0.28826	0.90881
FPR2	2908	6000	-0.1236	0.28852	0.90917
CDR2	2909	2928	-0.12358	0.28867	0.9094
SLC22A4	2910	14920	-0.12356	0.28873	0.9094
STBD1	2911	15858	-0.12348	0.2892	0.9094
H2AFV	2912	6911	-0.12347	0.2892	0.9094
ZDHHC21	2913	18441	-0.12346	0.28925	0.9094
NUP93	2914	11054	-0.12339	0.28956	0.9094
GATS	2915	6236	-0.12337	0.28956	0.9094
CNOT10	2916	3449	-0.12336	0.28962	0.9094
EDRF1	2917	4841	-0.12331	0.28993	0.9094
GABRA5	2918	6133	-0.12328	0.29009	0.9094
C14orf166	2919	1800	-0.12324	0.2903	0.9094
CRHR2	2920	3726	-0.12323	0.29035	0.9094
QRSL1	2921	13290	-0.12321	0.29035	0.9094
SSH2	2922	15766	-0.12319	0.2904	0.9094
THOC5	2923	16518	-0.12319	0.2904	0.9094
CPT1A	2924	3681	-0.12318	0.2904	0.9094
VPS25	2925	17990	-0.12315	0.2905	0.90945
C10orf113	2926	1712	-0.12314	0.29056	0.90945
PSEN2	2927	13054	-0.12314	0.29056	0.90945
COPZ1	2928	3588	-0.12312	0.29071	0.90979
EGR2	2929	4897	-0.12311	0.29077	0.90981
DVL1	2930	4749	-0.12305	0.29087	0.90996
THEM6	2931	16509	-0.12302	0.29092	0.90996
KLF10	2932	8345	-0.12293	0.29139	0.90996
ZNF200	2933	18595	-0.12293	0.29139	0.90996
FAIM2	2934	5339	-0.12284	0.29155	0.90996
C11orf16	2935	1737	-0.12274	0.29213	0.90996
KCNN3	2936	8127	-0.12273	0.29218	0.90996
BDKRB1	2937	1492	-0.12272	0.29218	0.90996
NUP153	2938	11037	-0.12268	0.29228	0.90996
TRMT61B	2939	17305	-0.12266	0.29239	0.90996
ZNF264	2940	18636	-0.12264	0.29249	0.90996
TRPV5	2941	17336	-0.12261	0.29255	0.90996
HIP1R	2942	7111	-0.12257	0.2926	0.90996
TRIM77	2943	17275	-0.12254	0.29286	0.90996
OR10J5	2944	11206	-0.12248	0.29317	0.91021
TP53TG3C	2945	17095	-0.12248	0.29317	0.91021
C2CD4D	2946	2036	-0.12243	0.29343	0.9104
ASCL5	2947	1130	-0.12236	0.29375	0.9104
SYNPO2	2948	16065	-0.12235	0.2938	0.9104
PQLC2	2949	12787	-0.12232	0.29401	0.9104
ANKRD7	2950	743	-0.12227	0.29432	0.9104
MASP2	2951	9464	-0.12226	0.29432	0.9104
SNRNP25	2952	15377	-0.12224	0.29438	0.9104
HSD17B1	2953	7391	-0.12223	0.29438	0.9104
TAGAP	2954	16146	-0.12222	0.29438	0.9104
NEURL3	2955	10594	-0.12217	0.29443	0.9104
TCP1	2956	16335	-0.12216	0.29448	0.9104
PON3	2957	12598	-0.12209	0.29474	0.9104
POTEB	2958	12610	-0.12208	0.29474	0.9104
NXF1	2959	11071	-0.12206	0.29479	0.9104
FTH1P18	2960	6052	-0.12201	0.29485	0.9104
PPP6R1	2961	12776	-0.12201	0.29485	0.9104
FOXD4L4	2962	5957	-0.122	0.2949	0.9104
CARD16	2963	2386	-0.12199	0.2949	0.9104
NAA60	2964	10350	-0.12199	0.2949	0.9104
C6orf10	2965	2131	-0.12188	0.29527	0.9104
SPATA32	2966	15558	-0.12188	0.29527	0.9104
UTS2R	2967	17894	-0.12183	0.29553	0.9104
GSAP	2968	6795	-0.1218	0.29558	0.9104
TMEM191B	2969	16777	-0.12174	0.29584	0.9104
NLK	2970	10718	-0.12173	0.29584	0.9104
MED23	2971	9593	-0.1217	0.29595	0.9104
CRTC2	2972	3754	-0.12167	0.29615	0.9104
STK40	2973	15891	-0.12164	0.29631	0.9104
TRAPPC8	2974	17180	-0.12161	0.29642	0.9104
ETV2	2975	5232	-0.1216	0.29647	0.9104
ITGB3	2976	7932	-0.12158	0.29647	0.9104
EPSTI1	2977	5137	-0.12157	0.29647	0.9104
TMEM70	2978	16897	-0.12155	0.29657	0.9104
HMHB1	2979	7247	-0.12151	0.29678	0.9104
TTC37	2980	17448	-0.1214	0.29746	0.9104
FOXK2	2981	5973	-0.12131	0.29772	0.9104
PLA2G15	2982	12329	-0.12131	0.29772	0.9104
HS1BP3	2983	7373	-0.12128	0.29783	0.9104
IGFBP1	2984	7610	-0.12126	0.29793	0.9104
SLC8A3	2985	15190	-0.12123	0.29814	0.9104
MYL10	2986	10265	-0.12118	0.2983	0.9104
SRRM1	2987	15735	-0.12114	0.29835	0.9104
HOXD11	2988	7331	-0.12111	0.29851	0.9104
CHCHD1	2989	3122	-0.12108	0.29851	0.9104
FBXO11	2990	5686	-0.12101	0.29856	0.9104
ZNF648	2991	18891	-0.121	0.29856	0.9104
SULT2A1	2992	15975	-0.12095	0.29872	0.9104
SCUBE2	2993	14411	-0.12087	0.29882	0.9104
TMCO4	2994	16659	-0.12087	0.29882	0.9104
IFRD2	2995	7584	-0.12064	0.29961	0.9104
TEKT2	2996	16383	-0.12064	0.29956	0.9104
DNAI2	2997	4515	-0.12063	0.29961	0.9104
MYBL1	2998	10229	-0.12063	0.29961	0.9104
CHST15	2999	3211	-0.12053	0.30008	0.9104
CHST10	3000	3206	-0.12051	0.30013	0.9104
COX5B	3001	3621	-0.12049	0.30018	0.9104
GAS2L1	3002	6217	-0.12047	0.30018	0.9104
NRN1	3003	10932	-0.12047	0.30018	0.9104
CPTP	3004	3685	-0.12046	0.30018	0.9104
HCN3	3005	6988	-0.12044	0.30018	0.9104
KRTAP20-1	3006	8565	-0.12041	0.30029	0.9104
GUCY2C	3007	6879	-0.12037	0.30044	0.9104
RAE1	3008	13413	-0.12035	0.30044	0.9104
NSRP1	3009	10955	-0.12032	0.3005	0.9104
CAT	3010	2425	-0.1203	0.3005	0.9104
CCDC97	3011	2623	-0.1203	0.3005	0.9104
USP17L1	3012	17810	-0.12028	0.3006	0.9104
CBX7	3013	2463	-0.12025	0.3006	0.9104
CKLF-CMTM1	3014	3262	-0.12019	0.30076	0.9104
VIPR2	3015	17963	-0.12018	0.30076	0.9104
CA10	3016	2241	-0.12016	0.30092	0.9104
NUPR1	3017	11058	-0.12016	0.30092	0.9104
AGPAT3	3018	435	-0.12013	0.30102	0.9104
FAM166B	3019	5424	-0.12006	0.30133	0.9104
SIRT1	3020	14794	-0.12005	0.30133	0.9104
ZC3HAV1	3021	18404	-0.12003	0.30133	0.9104
ZFP57	3022	18479	-0.11999	0.30149	0.9104
RDM1	3023	13626	-0.11998	0.30154	0.9104
GABBR2	3024	6125	-0.11995	0.30165	0.9104
NUP62	3025	11050	-0.11987	0.30201	0.9104
CKMT1B	3026	3265	-0.11985	0.30201	0.9104
ZNF793	3027	19003	-0.1198	0.30217	0.9104
LOC730183	3028	8990	-0.11977	0.30228	0.9104
GLTP	3029	6453	-0.11976	0.30228	0.9104
PGLYRP4	3030	12126	-0.11973	0.30243	0.9104
RAB32	3031	13334	-0.11969	0.30248	0.9104
ZNF280D	3032	18649	-0.11968	0.30264	0.9104
TRAM2	3033	17164	-0.11966	0.30269	0.9104
ACTL6B	3034	207	-0.11961	0.30296	0.9104
DEXI	3035	4349	-0.11961	0.30296	0.9104
PPIAL4D	3036	12672	-0.11956	0.30301	0.9104
KRTAP10-7	3037	8538	-0.11955	0.30301	0.9104
NUP85	3038	11052	-0.11951	0.30332	0.9104
HAP1	3039	6941	-0.11948	0.30332	0.9104
RAB11FIP4	3040	13308	-0.11946	0.30332	0.9104
DECR2	3041	4270	-0.11945	0.30332	0.9104
PNMA6A	3042	12497	-0.11945	0.30332	0.9104
CPT1B	3043	3682	-0.11938	0.30358	0.9104
SUPT20HL2	3044	15993	-0.11931	0.30385	0.9104
SPIDR	3045	15611	-0.11928	0.30385	0.9104
CCDC144NL	3046	2513	-0.11926	0.30395	0.9104
ZDHHC9	3047	18451	-0.11926	0.3039	0.9104
CMSS1	3048	3409	-0.11925	0.304	0.9104
SLC2A11	3049	15008	-0.11925	0.30405	0.9104
RASAL1	3050	13478	-0.11923	0.30405	0.9104
ABCB4	3051	47	-0.1192	0.30411	0.9104
ACSM2B	3052	190	-0.11916	0.30426	0.9104
DNMT3L	3053	4583	-0.11916	0.30426	0.9104
THYN1	3054	16536	-0.11916	0.30426	0.9104
SPRED3	3055	15655	-0.11914	0.30426	0.9104
CCDC18	3056	2544	-0.11913	0.30432	0.9104
CCDC141	3057	2510	-0.11912	0.30432	0.9104
ITFG3	3058	7909	-0.11912	0.30432	0.9104
PIH1D3	3059	12242	-0.11907	0.30463	0.9104
RCN2	3060	13609	-0.11903	0.30479	0.9104
LCNL1	3061	8729	-0.11898	0.305	0.9104
AHI1	3062	457	-0.11897	0.305	0.9104
WDR37	3063	18100	-0.11896	0.3051	0.9104
CCL13	3064	2633	-0.11895	0.3051	0.9104
SLC35D2	3065	15050	-0.11895	0.30515	0.91041
DNMT3B	3066	4582	-0.11887	0.30557	0.9105
ITIH2	3067	7941	-0.11886	0.30557	0.9105
RORC	3068	13973	-0.11886	0.30557	0.9105
PI4KB	3069	12204	-0.11883	0.30573	0.9105
HAUS1	3070	6953	-0.11882	0.30589	0.9105
PAX5	3071	11806	-0.11876	0.30609	0.9105
TEFM	3072	16380	-0.11876	0.30609	0.9105
FTHL17	3073	6053	-0.11873	0.3062	0.9105
TSPAN7	3074	17388	-0.11873	0.3062	0.9105
KRT4	3075	8500	-0.1187	0.30636	0.9105
C19orf40	3076	1900	-0.11861	0.30667	0.9105
LONP1	3077	8994	-0.1186	0.30667	0.9105
SPATA2	3078	15539	-0.11858	0.30672	0.9105
CECR2	3079	2967	-0.11855	0.30683	0.9105
GAS8	3080	6222	-0.11853	0.30693	0.9105
HELQ	3081	7036	-0.1185	0.30709	0.9105
PEBP1	3082	12042	-0.1185	0.30704	0.9105
PRKCZ	3083	12888	-0.11849	0.30709	0.9105
FAM220A	3084	5510	-0.11836	0.30798	0.91107
KRT38	3085	8498	-0.11834	0.30808	0.91107
TOB2	3086	17046	-0.11834	0.30808	0.91107
CUL5	3087	3943	-0.11831	0.30824	0.91107
NPIPA5	3088	10849	-0.1183	0.30824	0.91107
RNH1	3089	13949	-0.1183	0.30824	0.91107
TRNP1	3090	17308	-0.1183	0.30824	0.91107
TMEM95	3091	16919	-0.11829	0.30824	0.91107
TRIM2	3092	17210	-0.11825	0.3084	0.91107
GATC	3093	6234	-0.11824	0.30845	0.91107
TMEM45B	3094	16870	-0.11823	0.30845	0.91107
PADI3	3095	11693	-0.11821	0.3085	0.91107
TMC8	3096	16652	-0.11819	0.30866	0.91107
HIST1H1T	3097	7123	-0.11817	0.30866	0.91107
RND1	3098	13859	-0.11814	0.30882	0.91107
SP140	3099	15491	-0.11814	0.30882	0.91107
ZNRF4	3100	19063	-0.11812	0.30882	0.91107
C9orf66	3101	2230	-0.1181	0.30882	0.91107
CD79B	3102	2793	-0.11806	0.30897	0.91107
VNN1	3103	17976	-0.11804	0.30913	0.91107
GRAPL	3104	6734	-0.11802	0.30913	0.91107
PRTFDC1	3105	13037	-0.11802	0.30913	0.91107
CLIC6	3106	3351	-0.11801	0.30913	0.91107
NEK8	3107	10572	-0.118	0.30913	0.91107
EDEM2	3108	4832	-0.11796	0.30944	0.91114
FAM159A	3109	5411	-0.11795	0.30944	0.91114
PGF	3110	12118	-0.11794	0.3095	0.91114
USHBP1	3111	17799	-0.11793	0.3095	0.91114
NEU4	3112	10590	-0.11786	0.3097	0.91139
KIAA1586	3113	8260	-0.11781	0.30997	0.91139
ARGFX	3114	931	-0.11778	0.30997	0.91139
USP49	3115	17867	-0.11773	0.31023	0.91139
PNKD	3116	12486	-0.11772	0.31033	0.91139
HOXA3	3117	7304	-0.11769	0.31044	0.91139
FAM159B	3118	5412	-0.11768	0.31044	0.91139
LCMT2	3119	8720	-0.11766	0.31049	0.91139
WAS	3120	18058	-0.11766	0.31049	0.91139
MRPL24	3121	9983	-0.1176	0.31065	0.91161
FAM117A	3122	5360	-0.11755	0.31091	0.91161
KLKB1	3123	8423	-0.11752	0.31101	0.91161
PLA2G4F	3124	12343	-0.11748	0.31106	0.91161
SLX1A	3125	15245	-0.11746	0.31112	0.91161
CDK9	3126	2906	-0.11743	0.31117	0.91161
DNAJC21	3127	4545	-0.11743	0.31122	0.91161
HDHD3	3128	7014	-0.11742	0.31122	0.91161
CUBN	3129	3935	-0.11741	0.31127	0.91161
CYP27A1	3130	4039	-0.11739	0.31133	0.91161
TDRKH	3131	16365	-0.11738	0.31133	0.91161
YTHDF1	3132	18313	-0.11738	0.31133	0.91161
LONRF2	3133	8997	-0.11737	0.31133	0.91161
KCNH5	3134	8083	-0.11732	0.31154	0.91167
PATL1	3135	11798	-0.11732	0.31154	0.91167
E2F3	3136	4784	-0.11731	0.31169	0.91185
EPHA3	3137	5105	-0.11725	0.31206	0.91251
DNAJC11	3138	4535	-0.11724	0.31206	0.91251
NRG2	3139	10922	-0.11721	0.31222	0.91254
ARL13B	3140	1012	-0.11718	0.31227	0.91255
MAP3K9	3141	9398	-0.11705	0.3131	0.91304
SAMD3	3142	14275	-0.11702	0.31321	0.91321
FRY	3143	6030	-0.11701	0.31331	0.91324
TECTA	3144	16376	-0.117	0.31331	0.91324
OLAH	3145	11143	-0.11696	0.31347	0.91327
C1orf56	3146	1969	-0.11694	0.31352	0.91327
STK19	3147	15876	-0.11694	0.31358	0.91327
HIST1H2AH	3148	7130	-0.11688	0.31384	0.91327
H2AFY2	3149	6914	-0.11686	0.31384	0.91327
BCORL1	3150	1487	-0.11684	0.31394	0.91327
R3HDM2	3151	13299	-0.11681	0.31399	0.91327
SPTSSA	3152	15688	-0.11674	0.31436	0.91365
SRPRB	3153	15730	-0.11672	0.31441	0.91365
CCSER1	3154	2704	-0.11671	0.31441	0.91365
PNPLA8	3155	12512	-0.11671	0.31441	0.91365
AKR1D1	3156	522	-0.1167	0.31441	0.91365
ZNF143	3157	18569	-0.11667	0.31462	0.91372
OPRL1	3158	11180	-0.11666	0.31467	0.91372
EXO1	3159	5257	-0.11665	0.31467	0.91372
YWHAQ	3160	18320	-0.11659	0.31499	0.91421
DUSP10	3161	4724	-0.11656	0.31509	0.91424
OR4F3	3162	11366	-0.11648	0.31556	0.91433
NFATC2IP	3163	10611	-0.11645	0.31572	0.91433
C1orf174	3164	1946	-0.11643	0.31577	0.91433
PERP	3165	12061	-0.11634	0.31609	0.91433
ZDHHC14	3166	18433	-0.11633	0.31614	0.91433
PGAM4	3167	12106	-0.11628	0.31614	0.91433
MYL5	3168	10271	-0.11627	0.31619	0.91433
KCNJ15	3169	8097	-0.11625	0.31624	0.91433
REV1	3170	13670	-0.11623	0.3163	0.91433
TRAIP	3171	17159	-0.11619	0.31645	0.91433
MRAP	3172	9937	-0.11618	0.31645	0.91433
CA6	3173	2251	-0.11617	0.31661	0.91433
ERAL1	3174	5142	-0.11606	0.31703	0.91433
LAP3	3175	8669	-0.11604	0.31708	0.91433
SGCD	3176	14656	-0.11603	0.31708	0.91433
CNOT11	3177	3450	-0.11602	0.31708	0.91433
BPIFB1	3178	1605	-0.116	0.31713	0.91433
GP6	3179	6582	-0.116	0.31713	0.91433
TMEM217	3180	16805	-0.11599	0.31724	0.91449
LOC100129924	3181	8922	-0.11596	0.31734	0.91452
TRMT1L	3182	17298	-0.11596	0.31734	0.91452
SLC25A3	3183	14956	-0.1159	0.31745	0.91468
CYP4V2	3184	4074	-0.11587	0.31766	0.91476
COA7	3185	3492	-0.11583	0.31781	0.91476
CALCOCO2	3186	2312	-0.11582	0.31787	0.91476
CLEC18A	3187	3320	-0.11579	0.31802	0.91476
OR3A3	3188	11338	-0.11579	0.31802	0.91476
KBTBD6	3189	8045	-0.11578	0.31802	0.91476
UNC13C	3190	17739	-0.11572	0.31828	0.91476
DUSP15	3191	4729	-0.1157	0.31834	0.91476
RRNAD1	3192	14134	-0.11565	0.31865	0.91476
GREB1	3193	6740	-0.11564	0.31865	0.91476
CHST6	3194	3216	-0.11562	0.3187	0.91476
OR6C6	3195	11495	-0.11556	0.31886	0.91476
MEGF6	3196	9617	-0.11554	0.31902	0.91476
LCE2D	3197	8708	-0.11553	0.31902	0.91476
CCL2	3198	2640	-0.11549	0.31923	0.91476
FBLIM1	3199	5655	-0.11548	0.31928	0.91476
APLN	3200	845	-0.11545	0.31949	0.91476
LOC100132146	3201	8930	-0.11543	0.31954	0.91476
SPRR2E	3202	15662	-0.11543	0.31954	0.91476
CBFB	3203	2439	-0.11541	0.31954	0.91476
MIEN1	3204	9755	-0.11536	0.31964	0.91476
FOXD4	3205	5954	-0.11535	0.31975	0.91476
TRAPPC11	3206	17169	-0.11535	0.31975	0.91476
UTF1	3207	17881	-0.11535	0.31975	0.91476
PID1	3208	12212	-0.11532	0.31985	0.91476
FBXO24	3209	5694	-0.11526	0.32001	0.91476
GMPPB	3210	6479	-0.11525	0.32006	0.91476
IER3IP1	3211	7532	-0.11518	0.32032	0.91476
CEP72	3212	3035	-0.1151	0.32069	0.91476
UTP6	3213	17890	-0.11509	0.32069	0.91476
C1QTNF5	3214	1989	-0.11508	0.3208	0.91476
KNSTRN	3215	8447	-0.11498	0.32116	0.91476
SLC6A6	3216	15170	-0.11496	0.32121	0.91476
VIM	3217	17958	-0.11496	0.32121	0.91476
KLK8	3218	8421	-0.11494	0.32132	0.91476
DPF3	3219	4624	-0.11492	0.32142	0.91476
LMBR1L	3220	8889	-0.11489	0.32148	0.91476
TBC1D29	3221	16232	-0.11489	0.32158	0.91476
PTGES3L-AARSD1	3222	13158	-0.11483	0.32168	0.91476
SLC30A2	3223	15023	-0.11481	0.32168	0.91476
SPATA12	3224	15533	-0.11478	0.32179	0.91492
COX18	3225	3615	-0.11477	0.32189	0.91508
POMC	3226	12588	-0.11472	0.3221	0.91554
FAM83F	3227	5593	-0.11465	0.32236	0.9156
ORAI3	3228	11560	-0.11464	0.32236	0.9156
MUC16	3229	10190	-0.11458	0.3231	0.91714
RBL1	3230	13530	-0.11457	0.32325	0.91731
ZNF385D	3231	18707	-0.11456	0.32325	0.91731
SAMD9L	3232	14282	-0.11447	0.32357	0.91784
HGH1	3233	7079	-0.11438	0.32399	0.91784
FBXO42	3234	5710	-0.11435	0.3242	0.91784
TUBB2A	3235	17497	-0.11435	0.3242	0.91784
TMEM69	3236	16896	-0.11433	0.3243	0.91784
PLA2G10	3237	12326	-0.11431	0.32451	0.91784
VN1R4	3238	17974	-0.11431	0.32451	0.91784
RDH5	3239	13624	-0.11428	0.32467	0.91784
PRPSAP1	3240	12957	-0.11427	0.32467	0.91784
EFCC1	3241	4866	-0.11426	0.32472	0.91784
ZBTB11	3242	18346	-0.11426	0.32472	0.91784
DAPK1	3243	4115	-0.11422	0.32477	0.91784
HIPK4	3244	7115	-0.11419	0.32488	0.91784
GPR6	3245	6685	-0.1141	0.3255	0.91784
WDR89	3246	18141	-0.11409	0.32556	0.91784
PANK2	3247	11736	-0.11406	0.32582	0.91784
GPBP1	3248	6598	-0.11404	0.32592	0.91784
SERINC1	3249	14548	-0.11401	0.32603	0.91784
STXBP6	3250	15948	-0.11397	0.32608	0.91784
PLEKHF1	3251	12401	-0.11396	0.32608	0.91784
ST6GAL2	3252	15808	-0.11392	0.32608	0.91784
PADI4	3253	11694	-0.11391	0.32613	0.91784
SLC36A3	3254	15071	-0.11391	0.32613	0.91784
WHSC1L1	3255	18168	-0.11388	0.32624	0.91784
ADGRL1	3256	340	-0.11387	0.32624	0.91784
GHRL	3257	6354	-0.11386	0.32624	0.91784
SPATA8	3258	15567	-0.11385	0.32629	0.91784
CALCOCO1	3259	2311	-0.11381	0.3265	0.91784
UPF2	3260	17759	-0.11379	0.32665	0.91784
HBG1	3261	6970	-0.11377	0.32676	0.91784
HERC2	3262	7049	-0.11376	0.32686	0.91784
SLC41A3	3263	15107	-0.11374	0.32713	0.91784
TRIM50	3264	17248	-0.11367	0.32765	0.91784
MTFMT	3265	10127	-0.11362	0.32801	0.91784
GPR176	3266	6658	-0.11355	0.32838	0.91784
ZSCAN32	3267	19091	-0.11353	0.32849	0.91784
ECE2	3268	4808	-0.11352	0.32854	0.91784
MMP24	3269	9841	-0.1135	0.32854	0.91784
PEX3	3270	12077	-0.11348	0.32859	0.91784
TULP2	3271	17516	-0.11346	0.32869	0.91784
FDX1	3272	5762	-0.11341	0.32896	0.91784
LRAT	3273	9030	-0.11339	0.32901	0.91784
HEATR6	3274	7022	-0.11337	0.32906	0.91784
OR5A2	3275	11441	-0.11336	0.32911	0.91784
KRTAP1-1	3276	8525	-0.11335	0.32917	0.91784
IBTK	3277	7498	-0.11334	0.32922	0.91784
HIST1H2BF	3278	7141	-0.11332	0.32932	0.91784
ARMC2	3279	1040	-0.11329	0.32953	0.91784
CST2	3280	3827	-0.11326	0.32964	0.91784
POU6F2	3281	12637	-0.11323	0.32974	0.91784
LPA	3282	9006	-0.1132	0.32985	0.91784
CT47A8	3283	3861	-0.11316	0.33	0.91784
DNASE1L2	3284	4567	-0.11315	0.33005	0.91784
ZNF195	3285	18591	-0.11314	0.33011	0.91784
INSM2	3286	7803	-0.11311	0.33016	0.91784
SCCPDH	3287	14346	-0.11307	0.33016	0.91784
NBAS	3288	10415	-0.11301	0.33037	0.91784
TNFAIP8L2	3289	16974	-0.11301	0.33042	0.91784
TNFAIP8L2-SCNM1	3290	16975	-0.113	0.33042	0.91784
UBE2Q1	3291	17618	-0.11293	0.33063	0.91784
WFIKKN1	3292	18163	-0.11291	0.33068	0.91784
KRTAP9-9	3293	8614	-0.1129	0.33079	0.91784
PLXNB2	3294	12461	-0.1129	0.33079	0.91784
ANKRD63	3295	740	-0.11289	0.33079	0.91784
ARL16	3296	1017	-0.11288	0.33079	0.91784
CYP2S1	3297	4055	-0.11288	0.33079	0.91784
ISG15	3298	7889	-0.11288	0.33079	0.91784
GSTA1	3299	6814	-0.11283	0.33105	0.91817
GATA1	3300	6224	-0.11278	0.33121	0.91847
SIGLEC1	3301	14762	-0.11273	0.33142	0.91878
C1orf159	3302	1942	-0.1127	0.33152	0.91894
BLMH	3303	1549	-0.11263	0.33168	0.919
FTL	3304	6054	-0.11262	0.33168	0.919
FCGR2B	3305	5740	-0.11257	0.33194	0.91917
C17orf78	3306	1875	-0.11256	0.33215	0.91917
FHAD1	3307	5834	-0.11252	0.3322	0.91917
DOC2A	3308	4589	-0.11248	0.33236	0.91917
TGFB3	3309	16466	-0.11239	0.33262	0.91917
TPRG1L	3310	17128	-0.11235	0.33278	0.91917
PLA2G6	3311	12345	-0.11227	0.33309	0.91917
SCGB1A1	3312	14355	-0.11224	0.33314	0.91917
TCEA2	3313	16292	-0.11221	0.3333	0.91917
KLK10	3314	8409	-0.11214	0.33361	0.91917
DNAJA1	3315	4516	-0.11211	0.33372	0.91917
FGFR1OP	3316	5822	-0.1121	0.33382	0.91917
GOT1	3317	6575	-0.11207	0.33403	0.91917
ADARB1	3318	291	-0.11199	0.33429	0.91917
KAT2A	3319	8026	-0.11199	0.33429	0.91917
C14orf80	3320	1810	-0.11191	0.3345	0.91917
NXPH3	3321	11085	-0.11191	0.33445	0.91917
KERA	3322	8194	-0.11188	0.33455	0.91917
SYT9	3323	16089	-0.11187	0.33466	0.91917
ULK3	3324	17729	-0.11186	0.33497	0.91917
TP53TG3	3325	17093	-0.11183	0.33508	0.91917
NMI	3326	10751	-0.11182	0.33513	0.91917
CCNG2	3327	2674	-0.1118	0.33529	0.91917
COX6A1	3328	3622	-0.1118	0.33529	0.91917
CDC42EP1	3329	2830	-0.11177	0.33539	0.91917
TMEM177	3330	16755	-0.11173	0.33544	0.91917
MAP1LC3A	3331	9369	-0.11172	0.33544	0.91917
CADM4	3332	2303	-0.1117	0.3356	0.91917
TMED5	3333	16667	-0.11168	0.3356	0.91917
CBR3	3334	2449	-0.11165	0.33565	0.91917
COL21A1	3335	3520	-0.11165	0.33565	0.91917
SPCS3	3336	15578	-0.1116	0.33597	0.91917
CCT5	3337	2709	-0.11159	0.33597	0.91917
KIAA1211	3338	8243	-0.11158	0.33597	0.91917
COL6A1	3339	3540	-0.11154	0.33618	0.91917
CCL3L3	3340	2651	-0.11146	0.33649	0.91917
GNG4	3341	6513	-0.11146	0.33649	0.91917
DNAH17	3342	4506	-0.11142	0.3367	0.91917
HS3ST5	3343	7380	-0.1114	0.33696	0.91917
NF1	3344	10604	-0.1114	0.33696	0.91917
GGNBP2	3345	6339	-0.1113	0.33748	0.91917
KCNC2	3346	8063	-0.1113	0.33743	0.91917
GP1BB	3347	6579	-0.11128	0.33748	0.91917
GLP2R	3348	6437	-0.11125	0.33759	0.91917
IMPDH2	3349	7755	-0.11124	0.33759	0.91917
TIMM17B	3350	16563	-0.11124	0.33759	0.91917
EHD2	3351	4903	-0.11118	0.3379	0.91917
PTGDR	3352	13147	-0.11118	0.3379	0.91917
GALNT15	3353	6182	-0.11116	0.33795	0.91917
OR2C1	3354	11289	-0.11115	0.33795	0.91917
CPED1	3355	3651	-0.1111	0.33806	0.91917
PISD	3356	12281	-0.1111	0.33806	0.91917
GPER1	3357	6610	-0.11107	0.33827	0.91917
PPP1CC	3358	12707	-0.11104	0.33853	0.91917
ZRSR2	3359	19075	-0.11101	0.33858	0.91917
PDK1	3360	12003	-0.111	0.33869	0.91917
EIF5A	3361	4965	-0.11097	0.33879	0.91917
PUS7L	3362	13241	-0.11095	0.33895	0.91917
OR8G5	3363	11538	-0.11094	0.339	0.91917
EDDM3B	3364	4830	-0.11092	0.339	0.91917
ZNF536	3365	18801	-0.11092	0.339	0.91917
ALDH1L2	3366	543	-0.11084	0.33931	0.91917
CHCHD4	3367	3126	-0.11081	0.33952	0.91917
LAMC2	3368	8655	-0.11076	0.33963	0.91917
CAPN13	3369	2362	-0.11075	0.33968	0.91917
VNN3	3370	17978	-0.11071	0.33979	0.91917
PRELID2	3371	12844	-0.1107	0.33979	0.91917
BEX5	3372	1514	-0.11069	0.33984	0.91917
SGSM1	3373	14673	-0.11066	0.34005	0.91917
ACTR1B	3374	218	-0.11064	0.3401	0.91917
OR4C3	3375	11349	-0.11064	0.3401	0.91917
BAZ1A	3376	1427	-0.11063	0.34015	0.91917
BET1	3377	1509	-0.11058	0.34015	0.91917
CLIC1	3378	3346	-0.11058	0.34015	0.91917
ZNF407	3379	18715	-0.11058	0.34015	0.91917
CNTN2	3380	3474	-0.11057	0.34015	0.91917
FAM76B	3381	5583	-0.11057	0.34015	0.91917
FAM65B	3382	5563	-0.11056	0.34015	0.91917
FLI1	3383	5882	-0.11056	0.3402	0.91917
C18orf25	3384	1885	-0.11054	0.34041	0.91917
FUT9	3385	6080	-0.11052	0.34041	0.91917
CXXC4	3386	3998	-0.11051	0.34041	0.91917
ZNF806	3387	19011	-0.11051	0.34041	0.91917
PANK1	3388	11735	-0.1105	0.34041	0.91917
ALPK2	3389	593	-0.11045	0.34067	0.91917
CCDC53	3390	2574	-0.11045	0.34067	0.91917
PAQR4	3391	11757	-0.11043	0.34067	0.91917
FBXO38	3392	5705	-0.11039	0.34078	0.91917
POU3F1	3393	12627	-0.11038	0.34078	0.91917
LIMD2	3394	8841	-0.11037	0.34078	0.91917
ZNF813	3395	19015	-0.11035	0.34083	0.91917
KIAA1919	3396	8270	-0.11032	0.34088	0.91917
BFSP1	3397	1516	-0.1103	0.34115	0.91917
UBE2O	3398	17617	-0.11027	0.3412	0.91917
WDFY1	3399	18076	-0.11024	0.34125	0.91917
TMEM248	3400	16833	-0.11022	0.3413	0.91917
TMEM98	3401	16921	-0.1102	0.34135	0.91917
RET	3402	13666	-0.11018	0.34135	0.91917
MARCHF9	3403	9448	-0.11013	0.34156	0.91932
GRAP2	3404	6733	-0.11011	0.34167	0.91934
KRTAP4-3	3405	8585	-0.11	0.34219	0.91977
C1QBP	3406	1979	-0.10996	0.34256	0.91977
ATXN2	3407	1318	-0.10994	0.34261	0.91977
ACP5	3408	171	-0.10993	0.34266	0.91977
C22orf15	3409	2021	-0.10992	0.34277	0.91977
SPTLC2	3410	15686	-0.10987	0.34313	0.91977
RPTN	3411	14113	-0.10984	0.34334	0.91977
GRAMD2	3412	6729	-0.10972	0.34387	0.91977
OR2T5	3413	11326	-0.10968	0.34397	0.91977
C3orf36	3414	2078	-0.10966	0.34408	0.91977
RUFY4	3415	14196	-0.10965	0.34408	0.91977
ANKRD33	3416	715	-0.10964	0.34408	0.91977
PCYT1A	3417	11938	-0.10963	0.34418	0.91977
OLFM3	3418	11146	-0.1096	0.34434	0.91977
DHFRL1	3419	4379	-0.10951	0.3446	0.91977
OAZ1	3420	11100	-0.10951	0.3446	0.91977
CBLL1	3421	2443	-0.10949	0.3446	0.91977
MRPL15	3422	9973	-0.10947	0.3447	0.91977
CLEC5A	3423	3339	-0.10946	0.3447	0.91977
ACVRL1	3424	234	-0.10944	0.3447	0.91977
HMGB3	3425	7232	-0.10943	0.34476	0.91977
CHST12	3426	3208	-0.10942	0.34476	0.91977
WNK4	3427	18185	-0.1094	0.34481	0.91977
ADAL	3428	242	-0.10929	0.34538	0.91977
OR4N4	3429	11381	-0.10929	0.34538	0.91977
C1orf210	3430	1956	-0.10928	0.34538	0.91977
MRPL48	3431	10005	-0.10926	0.34544	0.91977
PLSCR5	3432	12451	-0.10923	0.34549	0.91977
C1QA	3433	1977	-0.10912	0.34585	0.91977
GAGE12C	3434	6157	-0.10911	0.34585	0.91977
LARGE	3435	8673	-0.109	0.34622	0.91977
PEF1	3436	12046	-0.10898	0.34622	0.91977
HSPB9	3437	7442	-0.10896	0.34627	0.91977
KLF4	3438	8355	-0.10895	0.34632	0.91977
UPF3B	3439	17761	-0.10895	0.34632	0.91977
PIGH	3440	12223	-0.10888	0.34685	0.91977
THEMIS2	3441	16511	-0.10887	0.34685	0.91977
LRGUK	3442	9043	-0.10881	0.34695	0.91977
STK32A	3443	15882	-0.10879	0.34706	0.91977
LOC101928093	3444	8950	-0.10877	0.34711	0.91977
MYO19	3445	10288	-0.10876	0.34711	0.91977
MESP1	3446	9640	-0.10872	0.34737	0.91977
RARA	3447	13465	-0.10872	0.34737	0.91977
FCGR1A	3448	5737	-0.10871	0.34748	0.91977
KRT10	3449	8471	-0.10869	0.34748	0.91977
IVNS1ABP	3450	7967	-0.10868	0.34758	0.91977
IQCF5	3451	7842	-0.10867	0.34763	0.91977
CCDC182	3452	2547	-0.10865	0.34763	0.91977
FAM110C	3453	5354	-0.10858	0.34784	0.91977
IPO4	3454	7826	-0.10857	0.34789	0.91977
KRTAP12-1	3455	8542	-0.10857	0.34789	0.91977
POU1F1	3456	12622	-0.10857	0.34795	0.91977
ABHD8	3457	96	-0.10856	0.34805	0.91977
ARAP3	3458	910	-0.10856	0.348	0.91977
ANKFN1	3459	676	-0.10855	0.34805	0.91977
WDR26	3460	18092	-0.10852	0.3481	0.91977
POTEG	3461	12617	-0.1085	0.34816	0.91977
DCST2	3462	4188	-0.10849	0.34816	0.91977
SLC22A23	3463	14915	-0.10847	0.34826	0.91977
PCBD2	3464	11825	-0.10846	0.34831	0.91977
C22orf34	3465	2026	-0.10842	0.34847	0.91977
CDKN3	3466	2922	-0.10836	0.34889	0.91977
NUDT11	3467	11008	-0.10835	0.34905	0.91977
CGREF1	3468	3110	-0.10832	0.3492	0.91977
SLC4A9	3469	15136	-0.10832	0.3492	0.91977
USP38	3470	17856	-0.1083	0.34936	0.91977
UNC119	3471	17735	-0.10828	0.34946	0.91977
XAGE1B	3472	18227	-0.10826	0.34952	0.91977
CTSK	3473	3920	-0.10822	0.34978	0.91977
OR6C1	3474	11491	-0.10821	0.34978	0.91977
TNFRSF18	3475	16988	-0.10814	0.34988	0.91977
CGB5	3476	3104	-0.1081	0.34988	0.91977
ANKRD55	3477	735	-0.10809	0.34993	0.91977
FAM162B	3478	5420	-0.10808	0.34999	0.91977
PCDH11X	3479	11834	-0.10806	0.35014	0.91977
C17orf70	3480	1871	-0.10805	0.35014	0.91977
SNX21	3481	15417	-0.10804	0.3502	0.91977
SMOC2	3482	15327	-0.10801	0.35035	0.91977
TSR1	3483	17405	-0.10801	0.35035	0.91977
RARS	3484	13471	-0.10799	0.35046	0.91977
CEACAM6	3485	2957	-0.10797	0.35051	0.91977
CXorf67	3486	3996	-0.10796	0.35056	0.91977
ALG8	3487	571	-0.10794	0.35067	0.91977
MEF2D	3488	9613	-0.10792	0.35067	0.91977
NSUN3	3489	10957	-0.10791	0.35067	0.91977
ANXA3	3490	779	-0.1079	0.35072	0.91977
LYZ	3491	9253	-0.10787	0.35072	0.91977
SLC35E2B	3492	15054	-0.10786	0.35077	0.91977
ZNF805	3493	19010	-0.10785	0.35077	0.91977
RTBDN	3494	14170	-0.10779	0.35119	0.91977
B3GNT9	3495	1373	-0.10778	0.35119	0.91977
HECTD3	3496	7029	-0.10778	0.35119	0.91977
MPZL1	3497	9933	-0.10778	0.35119	0.91977
OR2A14	3498	11272	-0.10775	0.35124	0.91977
JMJD6	3499	7996	-0.10774	0.35124	0.91977
KRTAP19-2	3500	8554	-0.10774	0.35124	0.91977
TRIM45	3501	17238	-0.10774	0.35124	0.91977
CAB39L	3502	2257	-0.1077	0.35135	0.91977
FSD1	3503	6038	-0.1077	0.35135	0.91977
HPX	3504	7357	-0.1077	0.35135	0.91977
YBX1	3505	18284	-0.1077	0.35135	0.91977
CEP350	3506	3026	-0.10769	0.35135	0.91977
FGF13	3507	5801	-0.10769	0.35135	0.91977
PSMB8	3508	13086	-0.10769	0.35135	0.91977
NDUFA3	3509	10502	-0.10768	0.35135	0.91977
SH2D1B	3510	14682	-0.10768	0.35135	0.91977
SLC16A13	3511	14867	-0.10765	0.35145	0.91977
RRH	3512	14129	-0.10758	0.35177	0.91993
ADIRF	3513	358	-0.10756	0.35187	0.91993
GSTT2B	3514	6829	-0.10755	0.35187	0.91993
HERC1	3515	7048	-0.10753	0.35197	0.91993
TP53INP1	3516	17090	-0.10752	0.35203	0.91993
SHISA4	3517	14735	-0.10747	0.35213	0.91993
STOML2	3518	15900	-0.10744	0.35218	0.91993
TCEAL1	3519	16294	-0.10735	0.35281	0.921
SLC39A10	3520	15089	-0.10731	0.35307	0.921
PFAS	3521	12084	-0.1073	0.35313	0.921
MOGAT1	3522	9875	-0.10728	0.35313	0.921
DGCR6	3523	4360	-0.10723	0.35344	0.92119
RNF150	3524	13892	-0.10722	0.35344	0.92119
FAM102B	3525	5343	-0.10711	0.35391	0.92119
ALKBH6	3526	579	-0.1071	0.35396	0.92119
MLEC	3527	9797	-0.10703	0.35422	0.92119
MORC2	3528	9884	-0.10701	0.35433	0.92119
FGF1	3529	5797	-0.10699	0.35433	0.92119
CLEC12B	3530	3316	-0.10698	0.35438	0.92119
ZNF583	3531	18844	-0.10698	0.35438	0.92119
TCAIM	3532	16289	-0.10697	0.35438	0.92119
BOLA1	3533	1592	-0.10695	0.35459	0.92119
CALML6	3534	2324	-0.10692	0.35464	0.92119
HOXB13	3535	7311	-0.10689	0.35496	0.92119
POP1	3536	12599	-0.10688	0.35496	0.92119
APOC2	3537	868	-0.10687	0.35506	0.92119
MRPS18C	3538	10024	-0.10685	0.35511	0.92119
TICAM2	3539	16543	-0.10684	0.35511	0.92119
TNFAIP3	3540	16970	-0.1068	0.35527	0.92119
BMP8B	3541	1573	-0.10671	0.35564	0.92139
FZR1	3542	6107	-0.10668	0.35574	0.92139
TPSAB1	3543	17132	-0.10666	0.35585	0.92139
SPDYE1	3544	15583	-0.10665	0.3559	0.92139
ITGA2B	3545	7914	-0.10659	0.35621	0.92139
MYEF2	3546	10245	-0.10654	0.35637	0.92139
PEAR1	3547	12041	-0.10651	0.35653	0.92139
DHRS7B	3548	4393	-0.10647	0.35674	0.92139
SSX2	3549	15787	-0.10643	0.35679	0.92139
EPX	3550	5139	-0.10642	0.35684	0.92139
ATAD3C	3551	1175	-0.10638	0.35715	0.92139
VANGL2	3552	17909	-0.10638	0.35715	0.92139
CLDN14	3553	3291	-0.10637	0.35715	0.92139
LYG1	3554	9225	-0.10636	0.35715	0.92139
CLIC3	3555	3348	-0.10634	0.35726	0.92139
CCR5	3556	2695	-0.10633	0.35726	0.92139
PLCL1	3557	12375	-0.10633	0.35726	0.92139
GON4L	3558	6568	-0.10632	0.35736	0.92139
LYRM4	3559	9243	-0.10632	0.35736	0.92139
HECA	3560	7026	-0.10631	0.35736	0.92139
MRPL43	3561	10000	-0.1063	0.35752	0.9214
OR13C3	3562	11230	-0.1063	0.35747	0.92139
GIPC1	3563	6377	-0.10627	0.35768	0.92145
TSTD1	3564	17417	-0.10625	0.35773	0.92145
GALC	3565	6170	-0.10624	0.35773	0.92145
FBXO22	3566	5693	-0.1062	0.35778	0.92145
SSTR2	3567	15780	-0.10618	0.35783	0.92146
ELMO1	3568	4990	-0.10609	0.3583	0.92193
MYB	3569	10227	-0.10607	0.35836	0.92194
BEAN1	3570	1495	-0.10605	0.35846	0.92196
RNFT2	3571	13947	-0.10597	0.35883	0.92253
PA2G4	3572	11672	-0.10596	0.35883	0.92253
WISP3	3573	18179	-0.10592	0.35909	0.92254
MED13	3574	9582	-0.10591	0.35909	0.92254
METTL12	3575	9652	-0.10591	0.35909	0.92254
CHST5	3576	3215	-0.10589	0.35919	0.92254
HIST1H4L	3577	7172	-0.10588	0.35925	0.92254
CHODL	3578	3172	-0.10586	0.35935	0.92254
BPY2B	3579	1614	-0.10585	0.35935	0.92254
ETV4	3580	5235	-0.10582	0.35951	0.92254
ZNF227	3581	18614	-0.10576	0.35961	0.92256
CATSPERD	3582	2432	-0.10574	0.35977	0.92256
C5AR2	3583	2110	-0.10568	0.35998	0.92256
AP5M1	3584	818	-0.10562	0.36024	0.92256
PPP1R16B	3585	12722	-0.10561	0.36029	0.92256
MRPL27	3586	9984	-0.10559	0.3604	0.92256
TIMM22	3587	16565	-0.10558	0.3605	0.92256
OR4K15	3588	11373	-0.10557	0.3605	0.92256
CLK4	3589	3360	-0.1055	0.36087	0.92256
SH3GL2	3590	14703	-0.10549	0.36097	0.92261
MARCO	3591	9451	-0.10543	0.36129	0.92289
NAGPA	3592	10372	-0.10542	0.36139	0.9229
C19orf67	3593	1912	-0.10537	0.36155	0.9229
ATF1	3594	1180	-0.10536	0.36165	0.9229
GNE	3595	6506	-0.10532	0.36186	0.9229
ZNF626	3596	18880	-0.10528	0.36218	0.9229
RARRES3	3597	13470	-0.10527	0.36228	0.9229
ZACN	3598	18325	-0.10526	0.36228	0.9229
SUDS3	3599	15958	-0.10517	0.36254	0.9229
CNIH1	3600	3434	-0.10515	0.36259	0.9229
SCGB2B2	3601	14363	-0.10514	0.36265	0.92291
DYNC1LI2	3602	4761	-0.10509	0.36286	0.92295
LEUTX	3603	8777	-0.10509	0.36286	0.92295
TMEM192	3604	16779	-0.10502	0.36333	0.92317
SMIM11	3605	15299	-0.10492	0.36364	0.9235
PNPLA1	3606	12505	-0.1049	0.36385	0.9235
CNTF	3607	3470	-0.10487	0.36401	0.9235
STXBP5	3608	15946	-0.10482	0.36406	0.9235
XRRA1	3609	18273	-0.10481	0.36411	0.9235
C6	3610	2129	-0.10474	0.36443	0.9235
CCDC33	3611	2561	-0.10473	0.36448	0.9235
IL7R	3612	7735	-0.10471	0.36458	0.9235
STARD9	3613	15847	-0.10469	0.36469	0.9235
LRRC69	3614	9124	-0.10467	0.36469	0.9235
TBC1D22B	3615	16226	-0.10466	0.36469	0.9235
VPS53	3616	18010	-0.10466	0.36469	0.9235
GRPEL2	3617	6787	-0.10462	0.36484	0.9235
MKNK1	3618	9787	-0.10461	0.36495	0.9235
ANKRD39	3619	724	-0.10459	0.36511	0.9235
LIMS2	3620	8845	-0.10458	0.36516	0.9235
LGALS9B	3621	8792	-0.10457	0.36521	0.9235
BTF3L4	3622	1679	-0.10454	0.36532	0.9235
METTL7B	3623	9674	-0.10453	0.36537	0.9235
CDC25B	3624	2818	-0.10452	0.36537	0.9235
SLC4A2	3625	15130	-0.10446	0.36563	0.9235
L3HYPDH	3626	8628	-0.10445	0.36563	0.9235
PPM1N	3627	12702	-0.1044	0.3661	0.9235
SCN11A	3628	14377	-0.1044	0.3661	0.9235
ZFP36	3629	18473	-0.1044	0.3661	0.9235
ADAMTS9	3630	282	-0.10438	0.36615	0.9235
SLC1A5	3631	14897	-0.10438	0.36615	0.9235
APELA	3632	835	-0.10436	0.3662	0.9235
METTL16	3633	9656	-0.10435	0.3662	0.9235
PIH1D2	3634	12241	-0.10432	0.36647	0.9235
VPS33B	3635	17996	-0.1043	0.36647	0.9235
TRIM71	3636	17271	-0.10427	0.36652	0.9235
CFAP70	3637	3079	-0.10424	0.36662	0.9235
ZFHX2	3638	18464	-0.10423	0.36662	0.9235
CFHR4	3639	3092	-0.10421	0.36668	0.9235
USP26	3640	17843	-0.1042	0.36673	0.9235
PSMB10	3641	13078	-0.10418	0.36678	0.9235
CENPO	3642	3001	-0.10417	0.36683	0.9235
OGDHL	3643	11131	-0.10417	0.36678	0.9235
STC1	3644	15859	-0.10413	0.36694	0.9235
ZNF781	3645	18991	-0.10412	0.36694	0.9235
DPCD	3646	4617	-0.10408	0.36704	0.92359
RSRP1	3647	14168	-0.10407	0.36709	0.92359
CORO7-PAM16	3648	3606	-0.10406	0.36715	0.92359
UBE2G1	3649	17606	-0.10402	0.36741	0.92359
BPGM	3650	1599	-0.10395	0.36777	0.92359
KLHL33	3651	8394	-0.10394	0.36783	0.92359
OR51E1	3652	11396	-0.10392	0.36783	0.92359
KLHDC8B	3653	8369	-0.10391	0.36788	0.92359
TMA16	3654	16640	-0.10391	0.36793	0.92359
ANKRD61	3655	738	-0.1039	0.36798	0.92359
KRTAP19-6	3656	8558	-0.1039	0.36798	0.92359
TMEM203	3657	16791	-0.1039	0.36798	0.92359
ANKIB1	3658	681	-0.10389	0.36798	0.92359
HPN	3659	7347	-0.10388	0.36804	0.92359
CD55	3660	2780	-0.10387	0.36804	0.92359
WWP2	3661	18223	-0.10387	0.36804	0.92359
OR10G3	3662	11194	-0.10382	0.3683	0.92376
FAM169A	3663	5429	-0.10371	0.36882	0.92411
IL2RG	3664	7713	-0.1037	0.36887	0.92411
CORT	3665	3607	-0.10367	0.36924	0.92411
SPHAR	3666	15603	-0.10367	0.505	0.9498
KIAA0226	3667	8211	-0.10364	0.36929	0.92411
TRERF1	3668	17191	-0.10362	0.36945	0.92411
RSBN1L	3669	14148	-0.1036	0.3695	0.92411
LARS	3670	8680	-0.10352	0.36987	0.92479
NDUFV2	3671	10541	-0.1035	0.36997	0.92493
ATAD3B	3672	1174	-0.10345	0.37039	0.92538
TXNRD1	3673	17551	-0.10345	0.37034	0.92538
POC1A	3674	12517	-0.10343	0.37044	0.92538
OR2T35	3675	11324	-0.10341	0.3706	0.92538
GPATCH8	3676	6596	-0.10337	0.37081	0.92538
RBM5	3677	13565	-0.10337	0.37081	0.92538
OAZ3	3678	11102	-0.10336	0.37086	0.92538
POM121C	3679	12585	-0.10336	0.37086	0.92538
RPL10	3680	13998	-0.10335	0.37091	0.92538
SGTA	3681	14676	-0.10333	0.37102	0.92538
OR5AS1	3682	11447	-0.10328	0.37112	0.92538
C4orf45	3683	2103	-0.10326	0.37117	0.92538
KIAA0930	3684	8231	-0.10326	0.37123	0.92538
CHRNA1	3685	3189	-0.10321	0.37144	0.92538
AOC2	3686	789	-0.10316	0.37175	0.92538
VCL	3687	17928	-0.10313	0.37185	0.92552
KCNG2	3688	8076	-0.10311	0.37201	0.92579
HGS	3689	7080	-0.10306	0.37212	0.92583
HSD17B14	3690	7396	-0.10297	0.37248	0.92583
ADGRG2	3691	334	-0.10296	0.37248	0.92583
EML2	3692	5032	-0.10296	0.37248	0.92583
BPIFB6	3693	1609	-0.10295	0.37274	0.92583
ABCA4	3694	38	-0.10293	0.3729	0.92583
ATPIF1	3695	1308	-0.10293	0.3729	0.92583
ING2	3696	7766	-0.10293	0.3729	0.92583
FGFR2	3697	5824	-0.10288	0.37321	0.92589
ODF3	3698	11124	-0.10288	0.37321	0.92589
ACACB	3699	116	-0.10286	0.37332	0.92603
PKD2L1	3700	12304	-0.10284	0.37337	0.92604
KCTD1	3701	8144	-0.10282	0.37342	0.92605
PODN	3702	12521	-0.10272	0.374	0.92643
COPZ2	3703	3589	-0.10265	0.37416	0.92643
TPGS1	3704	17108	-0.10264	0.37421	0.92643
PKP3	3705	12323	-0.10263	0.37421	0.92643
FOXA2	3706	5945	-0.1026	0.37431	0.92657
GNA12	3707	6484	-0.10259	0.37442	0.92671
FBXO3	3708	5698	-0.10252	0.37463	0.92679
SPCS2	3709	15577	-0.1025	0.37484	0.92679
TMEM175	3710	16752	-0.10248	0.37484	0.92679
TM9SF1	3711	16636	-0.10243	0.37499	0.92679
ZNF182	3712	18586	-0.1024	0.37505	0.92679
CDK6	3713	2904	-0.10239	0.37515	0.92679
LZTR1	3714	9260	-0.10239	0.37515	0.92679
KRBOX1	3715	8462	-0.10238	0.37515	0.92679
TCL1B	3716	16331	-0.10235	0.37531	0.92679
KRTCAP2	3717	8615	-0.10233	0.37541	0.92679
NSMF	3718	10954	-0.10232	0.37546	0.92679
PSMB6	3719	13084	-0.1023	0.37552	0.92679
NDP	3720	10487	-0.10228	0.37552	0.92679
ABTB2	3721	112	-0.10223	0.37567	0.9268
MAPRE1	3722	9434	-0.10221	0.37573	0.9268
PDE4D	3723	11970	-0.10218	0.37604	0.9268
THAP2	3724	16492	-0.10217	0.37614	0.9268
SYTL2	3725	16091	-0.10216	0.37614	0.9268
SWAP70	3726	16023	-0.10215	0.3762	0.9268
TMEM63C	3727	16891	-0.10213	0.37625	0.9268
KCNK5	3728	8117	-0.10212	0.37625	0.9268
RHD	3729	13759	-0.1021	0.37646	0.92708
TMEM206	3730	16794	-0.10205	0.37667	0.92734
FRMD6	3731	6019	-0.10201	0.37693	0.92734
TMEM110-MUSTN1	3732	16687	-0.10201	0.37682	0.92734
NARF	3733	10396	-0.10199	0.37698	0.92734
TPP1	3734	17120	-0.10198	0.37703	0.92734
PPFIBP1	3735	12666	-0.10197	0.37703	0.92734
GJA3	3736	6385	-0.10193	0.37714	0.92734
EMILIN3	3737	5030	-0.10189	0.37735	0.92734
FAM131C	3738	5383	-0.10189	0.37724	0.92734
GORAB	3739	6570	-0.10186	0.37756	0.92734
MAPKBP1	3740	9433	-0.10184	0.37761	0.92734
ZNF443	3741	18743	-0.10183	0.37777	0.92734
ATP13A2	3742	1229	-0.10177	0.37818	0.92734
C17orf67	3743	1870	-0.10177	0.37818	0.92734
NMRK1	3744	10755	-0.10177	0.37818	0.92734
CD40LG	3745	2772	-0.10173	0.37829	0.92734
TRIM56	3746	17253	-0.10173	0.37829	0.92734
SNAI3	3747	15353	-0.10171	0.37839	0.92734
HOXC8	3748	7327	-0.10167	0.37866	0.92734
SLC9B2	3749	15204	-0.10166	0.37881	0.92734
VAT1L	3750	17919	-0.10166	0.37892	0.92734
AP3B1	3751	806	-0.10165	0.37897	0.92734
TGM1	3752	16478	-0.10164	0.37902	0.92734
CTSB	3753	3913	-0.10163	0.37902	0.92734
UPK1B	3754	17763	-0.10163	0.37923	0.92734
LRRN4	3755	9151	-0.10162	0.37923	0.92734
ZFP28	3756	18470	-0.10161	0.37923	0.92734
NMRK2	3757	10756	-0.1016	0.37928	0.92734
WIBG	3758	18170	-0.1016	0.37928	0.92734
HSD3B7	3759	7405	-0.10159	0.37939	0.92734
PODNL1	3760	12522	-0.10159	0.37934	0.92734
CHRNA7	3761	3196	-0.10157	0.37944	0.92734
PRG3	3762	12852	-0.10156	0.37954	0.92734
REXO2	3763	13673	-0.10156	0.37949	0.92734
EXOC3L2	3764	5263	-0.10154	0.3797	0.92734
TRAPPC3L	3765	17175	-0.10153	0.3797	0.92734
FLT1	3766	5894	-0.10151	0.3797	0.92734
DNAJC16	3767	4540	-0.1015	0.37975	0.92734
OLFML2B	3768	11150	-0.10149	0.37975	0.92734
LSMEM1	3769	9177	-0.10146	0.37975	0.92734
NANOGNB	3770	10379	-0.10145	0.37975	0.92734
BAHD1	3771	1405	-0.10143	0.37975	0.92734
IFNAR2	3772	7571	-0.10143	0.37975	0.92734
PATE3	3773	11796	-0.1014	0.37991	0.92734
XCL2	3774	18234	-0.10134	0.38028	0.92768
ANKRD36B	3775	722	-0.1013	0.38043	0.92768
HEXIM1	3776	7067	-0.10129	0.38049	0.92768
TRPC4AP	3777	17317	-0.10129	0.38043	0.92768
SIDT1	3778	14759	-0.10127	0.38049	0.92768
SLC10A5	3779	14837	-0.10127	0.38049	0.92768
ALPPL2	3780	597	-0.10126	0.38049	0.92768
ZNF571	3781	18832	-0.10123	0.38059	0.92782
LAX1	3782	8688	-0.10116	0.38101	0.92848
MPPE1	3783	9924	-0.1011	0.38138	0.92914
PRDX4	3784	12839	-0.10109	0.38143	0.92914
LPAR2	3785	9008	-0.10107	0.38153	0.92916
PLAC9	3786	12353	-0.10105	0.38164	0.9293
UMODL1	3787	17733	-0.10102	0.38179	0.92944
GCAT	3788	6256	-0.10099	0.3819	0.92946
TMCO2	3789	16657	-0.10097	0.38195	0.92947
GUCA2A	3790	6873	-0.10092	0.38227	0.92976
MRO	3791	9958	-0.10092	0.38221	0.92976
TMEM59L	3792	16885	-0.10089	0.38237	0.92977
WBP5	3793	18070	-0.10082	0.38274	0.92977
GAGE2B	3794	6162	-0.10079	0.38295	0.92977
XIRP2	3795	18240	-0.10079	0.38295	0.92977
SCP2D1	3796	14399	-0.10078	0.383	0.92977
ADGRF1	3797	328	-0.10059	0.38352	0.92992
LCE3A	3798	8709	-0.10057	0.38368	0.92992
BRD3	3799	1624	-0.10055	0.38378	0.92992
CEACAM16	3800	2949	-0.10053	0.38389	0.92992
BEST1	3801	1505	-0.10052	0.38394	0.92993
CASP5	3802	2414	-0.1005	0.38404	0.92995
CD207	3803	2738	-0.1005	0.38404	0.92995
PLEKHA5	3804	12394	-0.10045	0.38431	0.93014
PDS5B	3805	12020	-0.10044	0.38431	0.93014
NGFR	3806	10644	-0.10043	0.38446	0.93014
STX1A	3807	15933	-0.10043	0.38446	0.93014
LRFN1	3808	9037	-0.10039	0.38467	0.93029
UBE3B	3809	17630	-0.10036	0.38488	0.93057
ZNF763	3810	18974	-0.10035	0.38499	0.93057
CNN1	3811	3441	-0.10032	0.3854	0.93057
PRAME	3812	12795	-0.10028	0.38546	0.93057
C8orf22	3813	2182	-0.10027	0.38551	0.93057
RP9	3814	13978	-0.10027	0.38546	0.93057
IARS2	3815	7495	-0.10022	0.38572	0.93057
TMEM132E	3816	16709	-0.10018	0.38598	0.93057
NCR3	3817	10473	-0.10011	0.38629	0.93057
UPP1	3818	17767	-0.1001	0.38635	0.93057
COX7B	3819	3630	-0.10001	0.38656	0.93057
SCUBE3	3820	14412	-0.099992	0.38656	0.93057
GABPA	3821	6126	-0.099983	0.38666	0.93057
USP17L29	3822	17828	-0.099908	0.38724	0.93057
C4orf22	3823	2095	-0.099902	0.38724	0.93057
CHGB	3824	3146	-0.099899	0.38724	0.93057
ANKS4B	3825	748	-0.099879	0.38739	0.93057
GFAP	3826	6315	-0.099832	0.38744	0.93057
DMRTA1	3827	4485	-0.099824	0.38744	0.93057
INPP5B	3828	7786	-0.099763	0.38776	0.93057
RXRA	3829	14218	-0.099757	0.38776	0.93057
PCDHB6	3830	11872	-0.099737	0.38781	0.93057
AKR7A3	3831	525	-0.099725	0.38781	0.93057
TPRG1	3832	17127	-0.099714	0.38786	0.93057
HYDIN	3833	7485	-0.099711	0.38786	0.93057
MAP3K19	3834	9389	-0.099673	0.38812	0.93057
LHFPL4	3835	8810	-0.09963	0.38849	0.93057
PNLIPRP2	3836	12491	-0.099624	0.38849	0.93057
LYZL1	3837	9254	-0.099607	0.38849	0.93057
STT3A	3838	15923	-0.099527	0.3888	0.93057
TM4SF19	3839	16628	-0.099526	0.3888	0.93057
FCGR3B	3840	5742	-0.099518	0.38886	0.93057
PIN4	3841	12266	-0.099474	0.38907	0.93057
YTHDC2	3842	18312	-0.09946	0.38912	0.93057
C9orf78	3843	2233	-0.099454	0.38912	0.93057
SENP1	3844	14515	-0.099447	0.38917	0.93057
HS3ST2	3845	7376	-0.099415	0.38943	0.93062
NHLH2	3846	10650	-0.099376	0.38948	0.93062
NDUFS8	3847	10539	-0.099363	0.38975	0.93093
PYGB	3848	13269	-0.09934	0.3899	0.93093
TMEM30B	3849	16854	-0.099332	0.3899	0.93093
KCNN2	3850	8126	-0.099328	0.3899	0.93093
SPANXN2	3851	15526	-0.099328	0.3899	0.93093
FREM3	3852	6008	-0.099311	0.39006	0.93119
AP1B1	3853	793	-0.099306	0.39011	0.93119
AMER1	3854	615	-0.099293	0.39022	0.93133
STK32C	3855	15884	-0.099254	0.39043	0.93136
C6orf165	3856	2140	-0.099253	0.39043	0.93136
KRT17	3857	8477	-0.099241	0.39048	0.93137
PLEKHM1	3858	12415	-0.099236	0.39053	0.93138
GPR180	3859	6661	-0.099224	0.39069	0.93152
TTLL12	3860	17470	-0.099214	0.39074	0.93153
FAM214B	3861	5500	-0.099111	0.39095	0.93191
PRAMEF9	3862	12811	-0.09908	0.39111	0.93217
IRS2	3863	7878	-0.099067	0.39121	0.9323
NELFB	3864	10575	-0.099044	0.39137	0.93234
STK33	3865	15885	-0.099036	0.39142	0.93234
TNFAIP8L3	3866	16976	-0.099035	0.39142	0.93234
ABCF2	3867	70	-0.099006	0.39152	0.93247
PHKG1	3868	12174	-0.098951	0.39179	0.93274
BHMT2	3869	1528	-0.098939	0.39189	0.93288
SARAF	3870	14296	-0.098932	0.392	0.93289
KCNH7	3871	8085	-0.098903	0.39215	0.93306
C15orf57	3872	1825	-0.098865	0.39231	0.93306
ADAMTS12	3873	266	-0.098803	0.39257	0.93345
NEFL	3874	10557	-0.098753	0.39289	0.93366
C15orf56	3875	1824	-0.09874	0.39309	0.93366
OR2W3	3876	11332	-0.098707	0.3932	0.93366
GDF2	3877	6290	-0.098628	0.39362	0.93366
ABCA7	3878	41	-0.098619	0.39367	0.93366
NUP62CL	3879	11051	-0.098614	0.39367	0.93366
TRMT12	3880	17296	-0.098609	0.39367	0.93366
BARHL2	3881	1419	-0.098593	0.39377	0.93366
IGFL4	3882	7621	-0.098593	0.39377	0.93366
EHMT2	3883	4909	-0.0985	0.39425	0.93399
ERBB4	3884	5149	-0.098491	0.3943	0.93399
TAAR6	3885	16102	-0.098484	0.3943	0.93399
VAX2	3886	17924	-0.098435	0.39461	0.93412
OR2J2	3887	11300	-0.098358	0.39493	0.93429
GJA4	3888	6386	-0.098356	0.39498	0.93429
GAS2L3	3889	6219	-0.098338	0.39498	0.93429
AK7	3890	490	-0.098313	0.39513	0.93443
SPATA18	3891	15537	-0.098301	0.39513	0.93443
AMDHD1	3892	611	-0.098216	0.3955	0.93472
ITGAM	3893	7925	-0.098204	0.3955	0.93472
HSD17B3	3894	7398	-0.098181	0.39566	0.93497
CHUK	3895	3225	-0.098154	0.39576	0.935
TIE1	3896	16545	-0.098138	0.39581	0.935
AUH	3897	1327	-0.09813	0.39581	0.935
FOXD4L1	3898	5955	-0.097954	0.39665	0.93643
CYP11B2	3899	4027	-0.097918	0.39676	0.93643
ATP2B1	3900	1244	-0.097858	0.39697	0.93643
GLUL	3901	6460	-0.097846	0.39702	0.93643
MROH2A	3902	9960	-0.097779	0.39728	0.93643
C1orf177	3903	1947	-0.097775	0.39733	0.93643
LHX8	3904	8819	-0.097727	0.39765	0.93643
PAX8	3905	11809	-0.097727	0.39765	0.93643
LOC728485	3906	8987	-0.097682	0.3978	0.93643
EFCAB2	3907	4860	-0.097658	0.39786	0.93643
PLEKHS1	3908	12421	-0.097645	0.39791	0.93643
HTR2B	3909	7460	-0.097638	0.39791	0.93643
COX4I2	3910	3619	-0.097587	0.39822	0.93643
LYSMD1	3911	9247	-0.09756	0.39833	0.93643
SCARF2	3912	14345	-0.097534	0.39838	0.93643
JAK3	3913	7983	-0.097532	0.39838	0.93643
LSS	3914	9181	-0.097459	0.3988	0.9366
HSBP1	3915	7385	-0.097456	0.3988	0.9366
NEBL	3916	10544	-0.097418	0.39895	0.93675
TGM3	3917	16480	-0.097395	0.39901	0.93675
DIP2C	3918	4427	-0.09738	0.39901	0.93675
TMEM231	3919	16816	-0.097319	0.39927	0.93702
FAT1	3920	5645	-0.097308	0.39942	0.93715
KRT27	3921	8487	-0.097305	0.39942	0.93715
BECN1	3922	1496	-0.09726	0.39969	0.93731
NUDT16L1	3923	11014	-0.097254	0.39969	0.93731
USP14	3924	17807	-0.097231	0.39984	0.93731
GPR45	3925	6681	-0.097219	0.3999	0.93731
CCL4L2	3926	2653	-0.097167	0.4001	0.93731
EXD3	3927	5256	-0.097166	0.4001	0.93731
TMEM39A	3928	16861	-0.097132	0.4001	0.93731
IL17RA	3929	7673	-0.097019	0.40063	0.93731
LHPP	3930	8812	-0.097014	0.40068	0.93731
C1orf95	3931	1976	-0.096983	0.40078	0.93731
STRIP2	3932	15918	-0.096978	0.40084	0.93731
STK24	3933	15877	-0.096929	0.40115	0.93731
PFN2	3934	12098	-0.096927	0.40115	0.93731
CRIP3	3935	3730	-0.096911	0.40126	0.93731
KRTAP3-3	3936	8581	-0.096897	0.40136	0.93732
NCKAP1	3937	10454	-0.09683	0.40204	0.93802
MRPS16	3938	10020	-0.096778	0.4022	0.93802
OPN3	3939	11175	-0.096669	0.40267	0.93825
FKBP1A	3940	5865	-0.096617	0.40283	0.93825
PCDHGB7	3941	11894	-0.096612	0.40293	0.93825
NOC4L	3942	10771	-0.096553	0.4033	0.93875
TMPRSS9	3943	16950	-0.096548	0.40335	0.93876
KMT2B	3944	8439	-0.096528	0.40345	0.93879
GSTM3	3945	6823	-0.096522	0.40356	0.93879
GCC1	3946	6257	-0.096466	0.40413	0.93935
PDE5A	3947	11972	-0.096455	0.40424	0.93935
RNF6	3948	13943	-0.096452	0.40424	0.93935
LMBRD2	3949	8891	-0.096448	0.40424	0.93935
VSIG4	3950	18023	-0.096437	0.40434	0.93935
GATAD1	3951	6230	-0.096432	0.40434	0.93935
PAQR3	3952	11756	-0.096294	0.40513	0.94032
HSPA12A	3953	7421	-0.096274	0.40523	0.94032
NRBP1	3954	10914	-0.096228	0.40544	0.94032
STRA6	3955	15910	-0.096223	0.40544	0.94032
GPR173	3956	6656	-0.096196	0.40544	0.94032
DEFB127	3957	4304	-0.096193	0.40544	0.94032
PARP1	3958	11774	-0.096184	0.40544	0.94032
SIM1	3959	14780	-0.096177	0.40549	0.94032
DAB1	3960	4097	-0.096164	0.40555	0.94032
SHC4	3961	14725	-0.096098	0.40586	0.94047
RAB3B	3962	13345	-0.096092	0.40591	0.94047
LRRC17	3963	9076	-0.096051	0.40617	0.94047
VPS16	3964	17988	-0.09605	0.40617	0.94047
C2orf81	3965	2063	-0.096049	0.40623	0.94047
GPR33	3966	6674	-0.095998	0.40633	0.94047
SFRP5	3967	14637	-0.095989	0.40633	0.94047
ZMAT5	3968	18530	-0.095971	0.40638	0.94047
RAB27A	3969	13326	-0.095965	0.40649	0.94047
THAP8	3970	16498	-0.095958	0.40654	0.94047
ZNF160	3971	18576	-0.095958	0.40654	0.94047
CCR10	3972	2691	-0.095949	0.40659	0.94047
HIST1H2BM	3973	7148	-0.095949	0.40659	0.94047
PLCH1	3974	12373	-0.095918	0.40659	0.94047
MLX	3975	9814	-0.095899	0.40664	0.94047
TOR1AIP2	3976	17074	-0.095898	0.40664	0.94047
ASPHD2	3977	1154	-0.095878	0.40675	0.94049
ACSL6	3978	187	-0.095869	0.40675	0.94049
CSK	3979	3797	-0.095848	0.40685	0.9405
SMC5	3980	15278	-0.095847	0.40685	0.9405
MRPL36	3981	9992	-0.095837	0.40691	0.94051
ZNF671	3982	18907	-0.095814	0.40701	0.94064
PPOX	3983	12704	-0.095799	0.40722	0.94089
CHAF1B	3984	3119	-0.095763	0.40738	0.94091
ZNF605	3985	18861	-0.095718	0.40774	0.94132
ELF4	3986	4980	-0.095715	0.40774	0.94132
LYPD1	3987	9230	-0.09569	0.40785	0.94132
OLA1	3988	11142	-0.095669	0.408	0.94132
DDAH1	3989	4207	-0.095603	0.40832	0.94132
ANKRD22	3990	705	-0.095581	0.40842	0.94132
ARHGAP28	3991	950	-0.09556	0.40858	0.94132
TRADD	3992	17147	-0.095521	0.40874	0.94132
RAC3	3993	13390	-0.095506	0.40895	0.94132
LYPD3	3994	9232	-0.095449	0.40921	0.94132
AZGP1	3995	1349	-0.095448	0.40921	0.94132
BAIAP2	3996	1406	-0.095414	0.40947	0.94132
SLC15A1	3997	14858	-0.095384	0.40968	0.94132
GGN	3998	6338	-0.095371	0.40968	0.94132
TMEM147	3999	16721	-0.095363	0.40973	0.94132
RNF212B	4000	13918	-0.095361	0.40973	0.94132
SMIM9	4001	15319	-0.095345	0.40973	0.94132
ADCY5	4002	306	-0.095326	0.40999	0.94132
P2RY10	4003	11654	-0.095287	0.41015	0.94132
CHP1	4004	3174	-0.095285	0.41015	0.94132
IL24	4005	7706	-0.095281	0.4102	0.94132
ZMYM2	4006	18535	-0.095251	0.41046	0.94132
ITGB8	4007	7938	-0.095232	0.41067	0.94132
NPDC1	4008	10835	-0.095229	0.41067	0.94132
OSBPL7	4009	11583	-0.09522	0.41078	0.94132
TMEM261	4010	16848	-0.095216	0.41083	0.94132
ZNF597	4011	18857	-0.095202	0.41104	0.94132
CCDC87	4012	2611	-0.095157	0.41104	0.94132
CDX2	4013	2940	-0.09514	0.41109	0.94132
GNPNAT1	4014	6528	-0.095085	0.41135	0.94132
ACSL4	4015	185	-0.095063	0.41151	0.94132
LGALS4	4016	8787	-0.095052	0.41156	0.94132
EEF2K	4017	4851	-0.095034	0.41156	0.94132
CFP	4018	3098	-0.095024	0.41167	0.94132
SCRT2	4019	14407	-0.09498	0.41188	0.94132
NUPL1	4020	11056	-0.094976	0.41193	0.94132
SLC12A6	4021	14847	-0.094965	0.41193	0.94132
NISCH	4022	10681	-0.094952	0.41198	0.94132
OR9Q2	4023	11557	-0.094946	0.41203	0.94132
TSPAN3	4024	17381	-0.094927	0.41208	0.94132
ARHGAP5	4025	962	-0.09491	0.41214	0.94132
SLC48A1	4026	15125	-0.094887	0.41224	0.94132
SLC20A2	4027	14901	-0.094883	0.41229	0.94132
MYOM2	4028	10313	-0.094856	0.41245	0.94132
NAGLU	4029	10371	-0.094854	0.41245	0.94132
TEX2	4030	16416	-0.094837	0.41245	0.94132
OTUD6A	4031	11620	-0.094829	0.41245	0.94132
FCGR2A	4032	5739	-0.094822	0.4125	0.94132
CIDEB	4033	3237	-0.094799	0.41266	0.94132
KHDC3L	4034	8197	-0.09477	0.41276	0.94132
MYO1A	4035	10289	-0.094754	0.41292	0.94132
GNGT2	4036	6518	-0.094748	0.41292	0.94132
RBBP7	4037	13520	-0.094737	0.41308	0.94132
RNF41	4038	13940	-0.094735	0.41308	0.94132
ENPEP	4039	5063	-0.09473	0.41313	0.94132
PSMD5	4040	13104	-0.094691	0.4135	0.94132
DENND2D	4041	4325	-0.094686	0.4135	0.94132
SETMAR	4042	14612	-0.094679	0.4135	0.94132
SOD3	4043	15446	-0.094671	0.41355	0.94132
KPNA3	4044	8451	-0.094666	0.4136	0.94132
FH	4045	5833	-0.094661	0.4136	0.94132
MTX3	4046	10185	-0.094661	0.4136	0.94132
FLRT3	4047	5893	-0.094642	0.41365	0.94132
FOXC1	4048	5949	-0.094634	0.41365	0.94132
MAP7	4049	9407	-0.094583	0.41381	0.94144
SH3TC2	4050	14714	-0.094507	0.41428	0.94229
AMOTL2	4051	631	-0.094425	0.4146	0.94278
DMRTC1	4052	4488	-0.094291	0.41507	0.94309
JADE1	4053	7975	-0.094287	0.41517	0.94309
MCEE	4054	9523	-0.094273	0.41522	0.94309
GOSR2	4055	6574	-0.094264	0.41522	0.94309
ANKRA2	4056	687	-0.094222	0.41528	0.94309
HIST1H2AL	4057	7134	-0.094165	0.41559	0.94311
MAPKAPK2	4058	9430	-0.094105	0.41569	0.94311
MAF	4059	9282	-0.094104	0.41569	0.94311
SLC9C1	4060	15205	-0.094091	0.41569	0.94311
PTPN5	4061	13197	-0.094037	0.41596	0.94311
NECAB3	4062	10547	-0.09403	0.41596	0.94311
PRSS57	4063	13034	-0.094022	0.41601	0.94311
KIAA0141	4064	8208	-0.093999	0.41611	0.94311
XAGE1E	4065	18228	-0.093961	0.41622	0.94311
ATP2C2	4066	1249	-0.093942	0.41622	0.94311
POSTN	4067	12607	-0.093938	0.41622	0.94311
ZNF689	4068	18922	-0.093938	0.41622	0.94311
MAML1	4069	9343	-0.093915	0.41622	0.94311
ZNF575	4070	18836	-0.093873	0.41632	0.94311
F3	4071	5307	-0.093863	0.41632	0.94311
CCDC90B	4072	2617	-0.093861	0.41632	0.94311
TSPYL5	4073	17403	-0.093768	0.41711	0.94379
C9orf24	4074	2220	-0.093767	0.41711	0.94379
SIGLEC10	4075	14763	-0.093753	0.41721	0.94379
SLC16A10	4076	14864	-0.093744	0.41732	0.94389
AFF3	4077	400	-0.093694	0.41758	0.94389
GSDMA	4078	6798	-0.093631	0.41773	0.94389
GJA10	4079	6384	-0.093624	0.41779	0.94389
WNK3	4080	18184	-0.093582	0.41794	0.94389
FERD3L	4081	5774	-0.093539	0.41815	0.94389
TACR3	4082	16116	-0.093517	0.41815	0.94389
TEX264	4083	16420	-0.093501	0.41821	0.94389
HOGA1	4084	7288	-0.093473	0.41841	0.94389
PFKM	4085	12095	-0.093428	0.41862	0.94389
OR11G2	4086	11219	-0.093406	0.41873	0.94389
TMIGD2	4087	16927	-0.093402	0.41873	0.94389
ASPH	4088	1152	-0.093399	0.41878	0.94389
NOP9	4089	10799	-0.093399	0.41878	0.94389
MBLAC1	4090	9499	-0.093338	0.41915	0.94389
CCL16	4091	2636	-0.093319	0.4192	0.94389
MEIS2	4092	9626	-0.0933	0.41941	0.94389
EEF1D	4093	4847	-0.09329	0.41941	0.94389
C6orf222	4094	2143	-0.093289	0.41941	0.94389
ITGB6	4095	7936	-0.093272	0.41946	0.94389
ASB13	4096	1109	-0.093267	0.41946	0.94389
NUPR1L	4097	11059	-0.093264	0.41946	0.94389
ZBTB32	4098	18360	-0.093225	0.41967	0.94389
C2orf78	4099	2061	-0.093151	0.42004	0.94389
C8orf87	4100	2198	-0.093091	0.4204	0.94389
SLCO1C1	4101	15211	-0.09309	0.4204	0.94389
HBA1	4102	6964	-0.093067	0.42046	0.94389
NCOA7	4103	10468	-0.093034	0.42056	0.94389
IP6K1	4104	7819	-0.093032	0.42056	0.94389
CCDC149	4105	2516	-0.093002	0.42061	0.94389
NKX2-3	4106	10702	-0.092987	0.42061	0.94389
WSCD2	4107	18213	-0.092944	0.42087	0.94389
THAP5	4108	16495	-0.092887	0.42114	0.94389
PUF60	4109	13231	-0.09286	0.42134	0.94389
SULT1A3	4110	15968	-0.092817	0.42155	0.94389
BPNT1	4111	1611	-0.092816	0.42161	0.94389
KIAA1456	4112	8252	-0.092806	0.42161	0.94389
SNAP29	4113	15356	-0.092797	0.42161	0.94389
TMEM215	4114	16803	-0.092763	0.42171	0.94389
SLC41A1	4115	15105	-0.092742	0.42176	0.94389
FBXO28	4116	5697	-0.092737	0.42182	0.94389
ITPA	4117	7952	-0.09271	0.42213	0.94389
ZNF629	4118	18883	-0.092705	0.42218	0.94389
NPR1	4119	10865	-0.0927	0.42223	0.94389
SMARCA1	4120	15260	-0.092664	0.42239	0.94389
THNSL1	4121	16513	-0.092638	0.4225	0.94389
BCO2	4122	1485	-0.092614	0.42255	0.94389
ATP6V1G2	4123	1293	-0.092577	0.42276	0.94389
PHLDB2	4124	12180	-0.092556	0.42276	0.94389
IL2RB	4125	7712	-0.092555	0.42281	0.94389
TRIP10	4126	17282	-0.092527	0.42291	0.94389
WIPF2	4127	18173	-0.092482	0.42302	0.94389
CRY1	4128	3757	-0.092467	0.42307	0.94389
SSR3	4129	15774	-0.092448	0.42312	0.94389
NLGN1	4130	10713	-0.092438	0.42312	0.94389
SCML4	4131	14375	-0.092397	0.42344	0.94389
CCDC184	4132	2549	-0.092372	0.4237	0.94389
HORMAD2	4133	7298	-0.092351	0.4237	0.94389
GSDMC	4134	6800	-0.092347	0.42375	0.94389
SLC27A2	4135	14994	-0.092322	0.42406	0.94389
CD8A	4136	2800	-0.092255	0.42448	0.94389
NUP37	4137	11046	-0.092244	0.42454	0.94389
ACOT6	4138	161	-0.0922	0.42464	0.94389
ALG10B	4139	560	-0.0922	0.42464	0.94389
ACOT2	4140	159	-0.092189	0.42469	0.94389
CACNA1F	4141	2275	-0.092182	0.42469	0.94389
SUMF1	4142	15979	-0.092119	0.42506	0.94389
PCDHA3	4143	11851	-0.092014	0.42563	0.94389
ZNF236	4144	18622	-0.092002	0.42569	0.94389
PCDHA7	4145	11855	-0.091943	0.42611	0.94389
ITIH3	4146	7942	-0.091902	0.42637	0.94389
BRPF3	4147	1646	-0.091883	0.42658	0.94389
IFT52	4148	7593	-0.09188	0.42663	0.94389
MLKL	4149	9803	-0.091874	0.42663	0.94389
ATP5S	4150	1269	-0.091862	0.42663	0.94389
NXN	4151	11076	-0.09186	0.42663	0.94389
NR2F1	4152	10899	-0.091858	0.42663	0.94389
PGS1	4153	12138	-0.091794	0.42699	0.94389
CUX1	4154	3948	-0.091732	0.42715	0.94389
OMG	4155	11158	-0.091714	0.42736	0.94389
ZNF835	4156	19026	-0.091714	0.42741	0.94389
GLI4	4157	6423	-0.091683	0.42757	0.94389
GPR143	4158	6638	-0.091661	0.42778	0.94389
NUTF2	4159	11062	-0.091613	0.42794	0.94389
PGAP1	4160	12108	-0.091612	0.42794	0.94389
M1AP	4161	9264	-0.091605	0.42804	0.94389
NUSAP1	4162	11061	-0.091598	0.42804	0.94389
RSAD1	4163	14145	-0.091565	0.42815	0.94389
EHMT1	4164	4908	-0.091469	0.42872	0.94389
CALML5	4165	2323	-0.091457	0.42877	0.94389
OR7G2	4166	11525	-0.091437	0.42888	0.94389
FGFR1	4167	5821	-0.09143	0.42888	0.94389
CLDN3	4168	3303	-0.091412	0.42893	0.94389
CDK18	4169	2890	-0.091408	0.42893	0.94389
OR9K2	4170	11555	-0.091397	0.42898	0.94389
C12orf50	4171	1779	-0.091394	0.42903	0.94389
SEC14L2	4172	14451	-0.091389	0.42903	0.94389
MYBPC1	4173	10231	-0.091351	0.42914	0.94389
HOXD13	4174	7333	-0.091341	0.42919	0.94389
UGT2B7	4175	17714	-0.091337	0.42935	0.94389
NTPCR	4176	10986	-0.091334	0.42935	0.94389
FBXO6	4177	5718	-0.091317	0.42935	0.94389
BMP10	4178	1563	-0.09128	0.42966	0.94389
OR11A1	4179	11218	-0.09128	0.42966	0.94389
EXTL2	4180	5286	-0.091271	0.42971	0.94389
LOC100129940	4181	8923	-0.091249	0.42992	0.94389
AGAP6	4182	414	-0.091239	0.42992	0.94389
ADAMTS1	4183	264	-0.091238	0.42992	0.94389
LDLRAD4	4184	8750	-0.091204	0.43013	0.94389
C14orf79	4185	1809	-0.091188	0.43019	0.94389
KCNJ4	4186	8102	-0.091143	0.43019	0.94389
SPOP	4187	15644	-0.091135	0.43029	0.94389
IQCF1	4188	7839	-0.091131	0.43034	0.94389
SPATA5	4189	15562	-0.091126	0.43039	0.94389
KRT76	4190	8512	-0.091094	0.4306	0.94389
PRPF40B	4191	12948	-0.091088	0.4306	0.94389
OTOL1	4192	11607	-0.091006	0.43092	0.94389
LYPLA2	4193	9239	-0.09099	0.43097	0.94389
PLAGL2	4194	12356	-0.090986	0.43108	0.94389
IL10	4195	7653	-0.090964	0.43123	0.94389
TEX26	4196	16418	-0.090941	0.43123	0.94389
LATS2	4197	8687	-0.090929	0.43128	0.94389
KRT40	4198	8501	-0.090927	0.43128	0.94389
PGLYRP3	4199	12125	-0.090917	0.43128	0.94389
MRPL35	4200	9991	-0.090911	0.43134	0.94389
LSP1	4201	9179	-0.09091	0.43134	0.94389
ZSCAN12	4202	19078	-0.090888	0.43155	0.94389
FDCSP	4203	5759	-0.090861	0.43155	0.94389
HERC6	4204	7053	-0.090825	0.43176	0.94389
RLBP1	4205	13825	-0.090808	0.43191	0.94389
XKRY	4206	18250	-0.090808	0.43191	0.94389
KLK13	4207	8412	-0.090807	0.43191	0.94389
OR1Q1	4208	11267	-0.090784	0.43196	0.94389
NIPA2	4209	10672	-0.090769	0.43202	0.94389
BOLA2B	4210	1594	-0.090768	0.43202	0.94389
FLYWCH1	4211	5900	-0.090739	0.43207	0.94389
CXCL5	4212	3971	-0.090726	0.43207	0.94389
AGFG2	4213	423	-0.090636	0.43259	0.94428
FAM19A1	4214	5475	-0.090627	0.43259	0.94428
PLAA	4215	12348	-0.09058	0.4328	0.9443
PHKB	4216	12173	-0.090573	0.43285	0.9443
MT1M	4217	10104	-0.090517	0.43312	0.94431
CHADL	4218	3117	-0.090484	0.43332	0.94431
MAP10	4219	9366	-0.090468	0.43348	0.94431
IFITM10	4220	7553	-0.090436	0.43364	0.94431
ACSM6	4221	194	-0.090407	0.43369	0.94431
OR6C2	4222	11492	-0.090396	0.4338	0.94431
FAM65A	4223	5562	-0.090349	0.434	0.94431
ENPP7	4224	5070	-0.090337	0.43406	0.94431
C5orf24	4225	2113	-0.090326	0.43411	0.94431
DLEC1	4226	4449	-0.090326	0.43411	0.94431
ADAM18	4227	248	-0.090302	0.43437	0.94431
OR11H1	4228	11220	-0.090287	0.43442	0.94431
THBS4	4229	16503	-0.090257	0.43448	0.94431
ERC2	4230	5151	-0.090219	0.43463	0.94431
SNX13	4231	15408	-0.090214	0.43468	0.94431
BMPR2	4232	1577	-0.090186	0.43489	0.94435
OTOR	4233	11611	-0.090144	0.43505	0.94435
TBCA	4234	16250	-0.090144	0.43505	0.94435
SYNGR4	4235	16058	-0.090125	0.43516	0.94435
VTI1A	4236	18036	-0.09011	0.43536	0.94435
FMNL1	4237	5904	-0.090106	0.43536	0.94435
KIAA1324L	4238	8248	-0.090086	0.43552	0.94435
LETM1	4239	8774	-0.089992	0.43578	0.94435
SLC35A2	4240	15039	-0.089981	0.43584	0.94435
SLC40A1	4241	15104	-0.089899	0.43615	0.94438
ARPC5	4242	1067	-0.089831	0.43657	0.94461
KHK	4243	8201	-0.089819	0.43673	0.94461
KIAA0825	4244	8226	-0.089764	0.43709	0.94461
ARHGAP11A	4245	935	-0.089755	0.43714	0.94461
TMEM106B	4246	16680	-0.08974	0.4372	0.94461
ARHGAP23	4247	945	-0.089738	0.4372	0.94461
C1orf186	4248	1949	-0.089736	0.43725	0.94461
GAL3ST3	4249	6168	-0.089695	0.43741	0.94461
ZDHHC3	4250	18445	-0.089682	0.43751	0.94461
HOXD3	4251	7334	-0.089665	0.43761	0.94461
UGCG	4252	17691	-0.089654	0.43767	0.94461
LGSN	4253	8803	-0.089652	0.43767	0.94461
TEF	4254	16379	-0.089652	0.43767	0.94461
PRR34	4255	12987	-0.089639	0.43777	0.94461
SIRT6	4256	14799	-0.089636	0.43777	0.94461
CST5	4257	3830	-0.089618	0.43777	0.94461
FBRS	4258	5665	-0.089609	0.43788	0.94461
YPEL2	4259	18306	-0.089607	0.43788	0.94461
PKIG	4260	12312	-0.089573	0.43798	0.94461
MMP7	4261	9847	-0.089572	0.43803	0.94461
LPPR1	4262	9024	-0.089556	0.43803	0.94461
SLAMF7	4263	14829	-0.089545	0.43819	0.94461
SLC22A15	4264	14908	-0.089545	0.43819	0.94461
TMSB15B	4265	16953	-0.089482	0.4385	0.94461
CLDN25	4266	3302	-0.089422	0.43877	0.94461
DNASE1L1	4267	4566	-0.089395	0.43887	0.94461
PLIN4	4268	12430	-0.089392	0.43887	0.94461
ELAC2	4269	4971	-0.089385	0.43892	0.94461
FAM26F	4270	5529	-0.089376	0.43892	0.94461
CAMK2G	4271	2336	-0.089319	0.43913	0.94463
CALML3	4272	2321	-0.089297	0.43939	0.94496
PAX9	4273	11810	-0.089289	0.4395	0.94496
SNRPC	4274	15387	-0.089265	0.43955	0.94496
TBATA	4275	16210	-0.089255	0.4396	0.94496
DNAJC30	4276	4553	-0.089252	0.43971	0.94496
DEFB132	4277	4309	-0.089214	0.43971	0.94496
HLA-B	4278	7198	-0.089198	0.43986	0.94496
PAQR6	4279	11759	-0.08919	0.43986	0.94496
NCAPH	4280	10442	-0.089165	0.44007	0.94496
UPK1A	4281	17762	-0.089138	0.44013	0.94496
PCDH10	4282	11833	-0.089132	0.44018	0.94496
KIF7	4283	8316	-0.089114	0.44023	0.94496
MAGEC3	4284	9316	-0.089098	0.44028	0.94496
COL4A4	4285	3534	-0.089082	0.44033	0.94496
C19orf84	4286	1919	-0.089061	0.44033	0.94496
MYLK2	4287	10278	-0.089056	0.44033	0.94496
C10orf71	4288	1728	-0.089053	0.44039	0.94496
TIRAP	4289	16584	-0.089053	0.44039	0.94496
RPL8	4290	14048	-0.089007	0.44044	0.94496
PSMD10	4291	13096	-0.089001	0.44044	0.94496
TMEM41B	4292	16865	-0.088987	0.44054	0.94496
HAO2	4293	6940	-0.088965	0.44081	0.94496
TSHZ3	4294	17361	-0.088956	0.44086	0.94496
C17orf59	4295	1867	-0.088952	0.44086	0.94496
GPR153	4296	6646	-0.088944	0.44091	0.94496
OR51L1	4297	11404	-0.088866	0.44101	0.94496
ZNF844	4298	19033	-0.088855	0.44101	0.94496
SLC9A7	4299	15200	-0.088852	0.44101	0.94496
DCAF13	4300	4149	-0.088841	0.44101	0.94496
NQO2	4301	10884	-0.088837	0.44112	0.94508
TMEM39B	4302	16862	-0.088804	0.44128	0.9451
RIMBP3B	4303	13799	-0.088731	0.44154	0.94515
CCDC89	4304	2615	-0.08872	0.44159	0.94515
SLC19A1	4305	14890	-0.088717	0.44159	0.94515
ATXN1L	4306	1317	-0.0887	0.44175	0.94515
ELF5	4307	4981	-0.088651	0.4419	0.94518
NWD2	4308	11070	-0.088628	0.44196	0.94518
APOA1BP	4309	851	-0.088608	0.44217	0.94531
PCDHGA11	4310	11878	-0.088591	0.44222	0.94531
NR5A2	4311	10908	-0.088583	0.44222	0.94531
TNFSF9	4312	17009	-0.088556	0.44232	0.94533
ACYP1	4313	237	-0.088541	0.44253	0.94556
TACC1	4314	16110	-0.088522	0.44274	0.94557
PPP6C	4315	12775	-0.08852	0.44274	0.94557
SUZ12	4316	16014	-0.088504	0.44285	0.94557
EXOSC6	4317	5278	-0.088449	0.44316	0.94557
MSRB3	4318	10088	-0.088447	0.44316	0.94557
MGAM2	4319	9711	-0.088442	0.44326	0.94557
KIAA1644	4320	8263	-0.088423	0.44347	0.94557
NCOA6	4321	10467	-0.088419	0.44353	0.94557
MTRNR2L5	4322	10171	-0.088401	0.44379	0.94575
FADS1	4323	5328	-0.088384	0.44384	0.94575
LOXL1	4324	9002	-0.088381	0.44389	0.94575
LTB4R	4325	9186	-0.088364	0.44394	0.94575
SMG1	4326	15290	-0.088315	0.4441	0.94575
SCG5	4327	14354	-0.088312	0.4441	0.94575
ZFYVE21	4328	18497	-0.088303	0.4441	0.94575
ATP5J2-PTCD1	4329	1265	-0.088271	0.44442	0.94585
SIAH2	4330	14757	-0.088267	0.44442	0.94585
PTBP2	4331	13130	-0.088266	0.44442	0.94585
MAST3	4332	9467	-0.088235	0.44462	0.94585
ZNF576	4333	18837	-0.088228	0.44462	0.94585
LOC400863	4334	8975	-0.088227	0.44462	0.94585
KCNJ5	4335	8103	-0.088203	0.44494	0.94585
DKK3	4336	4443	-0.088177	0.4451	0.94585
WDR55	4337	18115	-0.088171	0.4451	0.94585
TPD52L2	4338	17106	-0.088155	0.4453	0.94585
FRAT2	4339	6005	-0.088134	0.44536	0.94585
FSD2	4340	6040	-0.08811	0.44551	0.94585
CHORDC1	4341	3173	-0.088104	0.44562	0.94585
IFNW1	4342	7582	-0.088104	0.44562	0.94585
DSTN	4343	4697	-0.088097	0.44567	0.94585
HES1	4344	7056	-0.088093	0.44567	0.94585
CEP41	4345	3027	-0.088091	0.44567	0.94585
ZKSCAN4	4346	18522	-0.087995	0.44614	0.94585
ZCCHC8	4347	18423	-0.087994	0.44614	0.94585
OXCT1	4348	11635	-0.087985	0.44614	0.94585
KLF7	4349	8358	-0.087978	0.44619	0.94585
KLHL10	4350	8372	-0.087957	0.44635	0.94585
CTSO	4351	3922	-0.087941	0.4464	0.94585
PIK3C2G	4352	12246	-0.08793	0.44646	0.94585
ATP4B	4353	1251	-0.087928	0.44646	0.94585
FAM25C	4354	5525	-0.087912	0.44646	0.94585
COL5A1	4355	3537	-0.087886	0.44661	0.94585
AARSD1	4356	25	-0.087885	0.44661	0.94585
PITPNM3	4357	12288	-0.087874	0.44677	0.94585
YIPF5	4358	18297	-0.087852	0.44682	0.94585
KRTAP1-3	4359	8526	-0.08785	0.44687	0.94585
MGAT5	4360	9720	-0.087849	0.44687	0.94585
SLC6A15	4361	15160	-0.087829	0.44708	0.94585
AVPR1A	4362	1340	-0.087827	0.44708	0.94585
TMEM130	4363	16703	-0.087798	0.44735	0.94585
SEMA3D	4364	14496	-0.087793	0.44735	0.94585
MARK3	4365	9454	-0.087779	0.4475	0.94585
FLRT1	4366	5891	-0.087751	0.44766	0.94585
C5orf67	4367	2128	-0.087729	0.44776	0.94585
BIRC8	4368	1542	-0.087704	0.44797	0.94585
MITD1	4369	9779	-0.087686	0.44803	0.94585
SIN3B	4370	14784	-0.087616	0.44834	0.94585
TLDC1	4371	16597	-0.087596	0.4485	0.94585
GBP4	4372	6248	-0.087589	0.4485	0.94585
DLGAP2	4373	4457	-0.087582	0.4485	0.94585
NDUFA6	4374	10506	-0.087552	0.44871	0.94585
SLC7A4	4375	15181	-0.087496	0.44902	0.94585
STK38L	4376	15888	-0.087494	0.44902	0.94585
MRPL14	4377	9972	-0.087455	0.44923	0.94585
ZYG11B	4378	19112	-0.087389	0.44959	0.94585
ZP3	4379	19066	-0.087374	0.44959	0.94585
INSL6	4380	7801	-0.087331	0.45001	0.94585
GPR37L1	4381	6678	-0.087324	0.45001	0.94585
SLC2A10	4382	15007	-0.087303	0.45012	0.94585
CLDN7	4383	3308	-0.087279	0.45022	0.94585
ACY3	4384	236	-0.087267	0.45027	0.94585
METTL18	4385	9658	-0.087267	0.45027	0.94585
APOBR	4386	866	-0.087224	0.45043	0.94585
IL9R	4387	7737	-0.087187	0.45043	0.94585
CT45A9	4388	3850	-0.087173	0.45059	0.94585
HABP4	4389	6924	-0.087157	0.45075	0.94585
USP17L26	4390	17825	-0.087148	0.45075	0.94585
LLGL1	4391	8881	-0.087112	0.45095	0.94585
ZMPSTE24	4392	18533	-0.08711	0.45095	0.94585
NPC1L1	4393	10833	-0.087086	0.45101	0.94585
CSMD1	4394	3798	-0.087077	0.45106	0.94585
FGF8	4395	5816	-0.087044	0.45122	0.94585
TMEM229A	4396	16813	-0.08698	0.45153	0.94585
KRT84	4397	8521	-0.086966	0.45163	0.94585
C3orf14	4398	2070	-0.086954	0.45169	0.94585
MARCHF7	4399	9446	-0.086906	0.452	0.94585
RPS7	4400	14109	-0.086872	0.45216	0.94585
PKD1	4401	12299	-0.086868	0.45216	0.94585
CLDN20	4402	3298	-0.086862	0.45216	0.94585
KRT36	4403	8496	-0.086853	0.45221	0.94585
CRADD	4404	3698	-0.086795	0.45258	0.94585
GPT	4405	6717	-0.086779	0.45279	0.94585
RAB3GAP2	4406	13349	-0.08676	0.45284	0.94585
PNMA1	4407	12493	-0.086751	0.45284	0.94585
C5orf34	4408	2116	-0.086739	0.453	0.94585
KNDC1	4409	8444	-0.08672	0.4531	0.94585
YY2	4410	18324	-0.086652	0.45336	0.94585
PDE6G	4411	11977	-0.086646	0.45336	0.94585
ARL5C	4412	1028	-0.086632	0.45341	0.94585
SLIRP	4413	15226	-0.086616	0.45352	0.94585
CCDC28A	4414	2557	-0.086611	0.45352	0.94585
TRAF3IP1	4415	17151	-0.086588	0.45352	0.94585
RPRML	4416	14066	-0.086576	0.45357	0.94585
FAM151A	4417	5401	-0.086548	0.45373	0.94585
MAGEB1	4418	9304	-0.086495	0.45383	0.94585
SLC9A9	4419	15202	-0.086487	0.45383	0.94585
GNAI1	4420	6488	-0.086441	0.4543	0.94585
SLC22A18AS	4421	14912	-0.086398	0.45451	0.94585
CD247	4422	2744	-0.086349	0.45456	0.94585
OR4F5	4423	11368	-0.08631	0.45462	0.94585
ZNF296	4424	18659	-0.086267	0.45483	0.94585
FOSB	4425	5941	-0.086257	0.45483	0.94585
SH2D2A	4426	14683	-0.086227	0.45493	0.94585
RAP2A	4427	13453	-0.086208	0.45498	0.94585
CSNK1G2	4428	3809	-0.086207	0.45504	0.94585
OR2L8	4429	11307	-0.086191	0.45504	0.94585
VRK3	4430	18017	-0.086181	0.45504	0.94585
TIMM23B	4431	16567	-0.086176	0.45504	0.94585
SLC44A3	4432	15113	-0.086166	0.45519	0.94585
TPO	4433	17119	-0.086155	0.4553	0.94585
FRMD5	4434	6018	-0.08615	0.4553	0.94585
KAT8	4435	8031	-0.086137	0.45551	0.94585
CHRNA6	4436	3195	-0.086118	0.45556	0.94585
RFX7	4437	13701	-0.086103	0.45556	0.94585
TMPRSS11E	4438	16939	-0.086084	0.45556	0.94585
SLC38A7	4439	15085	-0.086073	0.45566	0.94585
SULT1C4	4440	15973	-0.086031	0.45592	0.94585
ZNF557	4441	18816	-0.086006	0.45608	0.94585
SLK	4442	15236	-0.085995	0.45613	0.94585
SLC25A18	4443	14943	-0.085979	0.45629	0.94585
HTR1E	4444	7457	-0.085972	0.45629	0.94585
SPRR4	4445	15666	-0.085949	0.4564	0.94585
CHD5	4446	3135	-0.085932	0.45666	0.94585
CCL5	4447	2654	-0.085924	0.45671	0.94585
RBBP8NL	4448	13522	-0.085914	0.45671	0.94585
UNCX	4449	17753	-0.085902	0.45687	0.94585
DGCR8	4450	4362	-0.085879	0.45697	0.94585
PDYN	4451	12027	-0.085842	0.45713	0.94585
AHDC1	4452	456	-0.085807	0.45728	0.94585
GDPD1	4453	6300	-0.085784	0.45739	0.94585
CNTNAP3B	4454	3482	-0.085729	0.45781	0.94585
TAF1L	4455	16132	-0.085725	0.45786	0.94585
OR2AE1	4456	11279	-0.085721	0.45791	0.94585
FAM19A4	4457	5478	-0.085702	0.45802	0.94585
LILRB4	4458	8835	-0.085697	0.45802	0.94585
HACL1	4459	6929	-0.085681	0.45817	0.94585
SEC61A2	4460	14471	-0.085668	0.45823	0.94585
HAX1	4461	6963	-0.085657	0.45823	0.94585
ZNF106	4462	18550	-0.085639	0.45865	0.94585
MIR1-1HG	4463	9773	-0.085626	0.4588	0.94585
OR1A1	4464	11244	-0.08561	0.4588	0.94585
SLC25A48	4465	14976	-0.085607	0.4588	0.94585
WBSCR17	4466	18072	-0.085594	0.4588	0.94585
PPIAL4C	4467	12671	-0.085592	0.4588	0.94585
FGB	4468	5790	-0.085556	0.45906	0.94585
GJB5	4469	6394	-0.08553	0.45917	0.94585
HIST1H2BK	4470	7146	-0.085514	0.45927	0.94585
HBB	4471	6966	-0.085483	0.45953	0.94585
SIRT5	4472	14798	-0.085482	0.45959	0.94585
BCL2A1	4473	1465	-0.085454	0.4598	0.94585
CYLD	4474	4024	-0.085452	0.45985	0.94585
ADM2	4475	361	-0.085451	0.45985	0.94585
TMPRSS5	4476	16947	-0.085441	0.45985	0.94585
PRR16	4477	12966	-0.085428	0.4599	0.94585
AJAP1	4478	482	-0.085415	0.46006	0.94585
SDR39U1	4479	14441	-0.085384	0.46032	0.94585
TAS2R7	4480	16199	-0.085308	0.46074	0.94585
MAGEA9B	4481	9303	-0.085299	0.46079	0.94585
TEX19	4482	16415	-0.085286	0.46089	0.94585
RBL2	4483	13531	-0.085277	0.46095	0.94585
HIPK2	4484	7113	-0.085259	0.46095	0.94585
THRA	4485	16523	-0.085231	0.461	0.94585
EXOSC8	4486	5280	-0.085225	0.461	0.94585
PPDPF	4487	12659	-0.085174	0.46121	0.94585
MBL2	4488	9498	-0.085164	0.46121	0.94585
CLEC3A	4489	3330	-0.085152	0.46126	0.94585
TRIML2	4490	17279	-0.085145	0.46126	0.94585
PDIA3	4491	11997	-0.085114	0.46147	0.94585
RAB43	4492	13358	-0.085112	0.46147	0.94585
CACNG2	4493	2289	-0.085095	0.46163	0.94585
NME5	4494	10746	-0.085093	0.46163	0.94585
OR9Q1	4495	11556	-0.08508	0.46168	0.94585
MANBAL	4496	9358	-0.085069	0.46168	0.94585
DDO	4497	4221	-0.085036	0.46184	0.94585
GPAT2	4498	6589	-0.085017	0.46194	0.94585
S1PR2	4499	14248	-0.085004	0.46194	0.94585
ATOH7	4500	1217	-0.084978	0.4621	0.94585
SND1	4501	15369	-0.084947	0.46231	0.94585
PDE12	4502	11960	-0.084935	0.46241	0.94585
HPCAL1	4503	7341	-0.084925	0.46241	0.94585
NOL3	4504	10779	-0.084921	0.46252	0.94585
IL27	4505	7709	-0.084907	0.46262	0.94585
ARL4D	4506	1025	-0.084901	0.46267	0.94585
SPATA6	4507	15564	-0.084838	0.46299	0.94585
FCGR1B	4508	5738	-0.084822	0.46325	0.94585
ADH7	4509	351	-0.084805	0.46335	0.94585
HMGCL	4510	7234	-0.0848	0.46341	0.94585
MLPH	4511	9812	-0.084761	0.46356	0.94585
RPS6KA1	4512	14099	-0.084736	0.46361	0.94585
RHOA	4513	13764	-0.084727	0.46367	0.94585
PSMD13	4514	13099	-0.084707	0.46382	0.94585
ZNF596	4515	18856	-0.084701	0.46388	0.94585
FAM169B	4516	5430	-0.084665	0.46409	0.94585
FICD	4517	5846	-0.08466	0.46409	0.94585
KCNS1	4518	8135	-0.084646	0.46414	0.94585
ACOT13	4519	158	-0.08464	0.46414	0.94585
FUZ	4520	6081	-0.084608	0.46419	0.94585
CLECL1	4521	3343	-0.084602	0.46419	0.94585
PRSS12	4522	13011	-0.084601	0.46419	0.94585
E2F4	4523	4785	-0.084597	0.46419	0.94585
KIF27	4524	8303	-0.084593	0.46419	0.94585
OR5K2	4525	11468	-0.084586	0.46419	0.94585
SLC16A1	4526	14863	-0.08458	0.46424	0.94585
KDM5D	4527	8185	-0.084561	0.4644	0.94585
BHLHE23	4528	1524	-0.08455	0.4644	0.94585
GK5	4529	6405	-0.084542	0.46445	0.94585
GTF3C1	4530	6853	-0.08452	0.4645	0.94585
CTAGE9	4531	3876	-0.084518	0.4645	0.94585
CYP17A1	4532	4028	-0.084514	0.4645	0.94585
IZUMO4	4533	7974	-0.08451	0.4645	0.94585
PDZRN3	4534	12037	-0.084501	0.4645	0.94585
PATL2	4535	11799	-0.084488	0.46456	0.94585
GCOM1	4536	6277	-0.084473	0.46477	0.94585
NKD1	4537	10690	-0.084455	0.46503	0.94585
DSG2	4538	4690	-0.08445	0.46503	0.94585
NPY4R	4539	10881	-0.084441	0.46503	0.94585
IL22RA1	4540	7702	-0.084424	0.46518	0.94585
CTSZ	4541	3926	-0.084384	0.46529	0.94585
GBX2	4542	6253	-0.084377	0.46534	0.94585
MDGA1	4543	9558	-0.084377	0.46534	0.94585
GTPBP10	4544	6860	-0.084337	0.46555	0.94585
SLC16A8	4545	14875	-0.084329	0.4656	0.94585
UCP1	4546	17681	-0.084311	0.4656	0.94585
PHC2	4547	12147	-0.084292	0.46571	0.94585
PAPOLG	4548	11751	-0.084286	0.46576	0.94585
LDB1	4549	8737	-0.084282	0.46586	0.94585
CYB561D1	4550	4002	-0.084281	0.46586	0.94585
RNF20	4551	13914	-0.084265	0.46607	0.94585
BBOX1	4552	1433	-0.084256	0.46628	0.94585
HEATR4	4553	7019	-0.084236	0.46639	0.94585
SEMA6C	4554	14510	-0.084212	0.46654	0.94585
LRIG3	4555	9047	-0.084207	0.4666	0.94585
RARRES1	4556	13468	-0.084176	0.46675	0.94585
DNAJA2	4557	4517	-0.084167	0.46675	0.94585
NEFH	4558	10556	-0.084118	0.46707	0.94585
MCOLN2	4559	9546	-0.0841	0.46722	0.94585
PROCR	4560	12919	-0.084095	0.46728	0.94585
FAM219A	4561	5506	-0.084042	0.46743	0.94585
PPP1R35	4562	12733	-0.084032	0.46749	0.94585
VIPAS39	4563	17961	-0.08403	0.46754	0.94585
TIFAB	4564	16547	-0.084001	0.46764	0.94585
USP24	4565	17841	-0.083992	0.4677	0.94585
CCDC186	4566	2551	-0.083973	0.46775	0.94585
PLEKHA7	4567	12396	-0.083933	0.46785	0.94585
ZNF8	4568	19005	-0.083927	0.4679	0.94585
CELF5	4569	2980	-0.083922	0.46796	0.94585
GOLGA3	4570	6537	-0.083841	0.46843	0.94585
DAPK3	4571	4117	-0.083788	0.46869	0.94585
PEX1	4572	12065	-0.083736	0.4689	0.94585
SHC1	4573	14722	-0.083731	0.4689	0.94585
ZNF829	4574	19022	-0.083719	0.469	0.94585
GRID1	4575	6752	-0.083718	0.469	0.94585
ZKSCAN5	4576	18523	-0.083682	0.46916	0.94585
ZNF224	4577	18611	-0.083656	0.46932	0.94585
KRTAP12-4	4578	8545	-0.083642	0.46937	0.94585
NR2F2	4579	10900	-0.083634	0.46942	0.94585
DEFB103A	4580	4282	-0.083633	0.46942	0.94585
REM1	4581	13652	-0.083623	0.46942	0.94585
SYNDIG1	4582	16048	-0.083612	0.46947	0.94585
TMEM239	4583	16824	-0.083607	0.46947	0.94585
PEX26	4584	12076	-0.083606	0.46947	0.94585
TOR2A	4585	17076	-0.083577	0.46953	0.94585
MYL4	4586	10270	-0.083555	0.46958	0.94585
TPRKB	4587	17129	-0.083524	0.46984	0.94585
FN3K	4588	5916	-0.083482	0.47	0.94585
SRBD1	4589	15697	-0.083449	0.47015	0.94585
LMO7	4590	8905	-0.083413	0.47015	0.94585
RBM34	4591	13553	-0.083391	0.47026	0.94585
ASPHD1	4592	1153	-0.083386	0.47031	0.94585
DNAJC13	4593	4537	-0.083383	0.47031	0.94585
FOXN1	4594	5978	-0.083362	0.47047	0.94585
NCOA4	4595	10465	-0.083351	0.47047	0.94585
ZMIZ2	4596	18532	-0.083338	0.47052	0.94585
ARFGEF3	4597	925	-0.083337	0.47057	0.94585
FAM173B	4598	5438	-0.083322	0.47068	0.94596
DBNL	4599	4138	-0.083294	0.47094	0.94628
RAB40C	4600	13355	-0.083279	0.47125	0.9463
PLA2R1	4601	12347	-0.083261	0.47141	0.9463
CDK11A	4602	2882	-0.08319	0.47172	0.9463
C3orf30	4603	2075	-0.083175	0.47204	0.9463
DDX41	4604	4249	-0.083143	0.47214	0.9463
VSIG2	4605	18022	-0.083124	0.47214	0.9463
PRICKLE1	4606	12856	-0.083049	0.47256	0.9463
DRG2	4607	4674	-0.083027	0.47267	0.9463
DUOXA2	4608	4717	-0.082957	0.47298	0.9463
E2F2	4609	4783	-0.082929	0.47314	0.9463
RP1	4610	13975	-0.082896	0.47335	0.9463
UBLCP1	4611	17642	-0.082859	0.4735	0.9463
REEP4	4612	13637	-0.08282	0.47376	0.9463
SPSB1	4613	15674	-0.082819	0.47376	0.9463
POLR3K	4614	12582	-0.082801	0.47397	0.9463
CT47A5	4615	3858	-0.082765	0.47423	0.9463
C11orf84	4616	1760	-0.082764	0.47423	0.9463
ZBED9	4617	18342	-0.082713	0.47455	0.9463
SLC35F6	4618	15062	-0.082644	0.47507	0.9463
MS4A4A	4619	10056	-0.082635	0.47512	0.9463
PGAP2	4620	12109	-0.082621	0.47523	0.9463
KRTAP10-11	4621	8531	-0.08261	0.47523	0.9463
GSC2	4622	6797	-0.082571	0.47528	0.9463
NDUFS4	4623	10535	-0.082549	0.47528	0.9463
GPALPP1	4624	6586	-0.082501	0.4757	0.9463
MAB21L3	4625	9269	-0.0825	0.4757	0.9463
USP43	4626	17861	-0.082493	0.4757	0.9463
SLC1A7	4627	14899	-0.082483	0.47575	0.9463
ALKBH8	4628	581	-0.082429	0.47612	0.9463
TYRO3	4629	17560	-0.082387	0.47622	0.9463
ASAH2	4630	1100	-0.082383	0.47622	0.9463
FAM180B	4631	5450	-0.082343	0.47643	0.9463
SOX18	4632	15477	-0.08234	0.47654	0.9463
STON1-GTF2A1L	4633	15903	-0.082336	0.47654	0.9463
SWT1	4634	16026	-0.082298	0.47685	0.9463
SLC6A16	4635	15161	-0.082288	0.47685	0.9463
EXOC5	4636	5266	-0.082223	0.47701	0.9463
MROH2B	4637	9961	-0.082223	0.47701	0.9463
PIGW	4638	12236	-0.082199	0.47722	0.9463
SLC7A9	4639	15187	-0.082187	0.47727	0.9463
AK6	4640	489	-0.082172	0.47748	0.9463
UFM1	4641	17688	-0.082112	0.47774	0.9463
TTC14	4642	17425	-0.082094	0.478	0.9463
CLEC17A	4643	3319	-0.082084	0.478	0.9463
PTPRJ	4644	13210	-0.082084	0.478	0.9463
COX7B2	4645	3631	-0.082082	0.478	0.9463
PLG	4646	12423	-0.082079	0.478	0.9463
PRR14	4647	12962	-0.082069	0.478	0.9463
OVCH2	4648	11629	-0.082055	0.47805	0.9463
ZNF350	4649	18691	-0.082052	0.47805	0.9463
KRTAP19-1	4650	8553	-0.082048	0.47805	0.9463
NEDD4	4651	10551	-0.082035	0.47805	0.9463
MFSD1	4652	9695	-0.082019	0.47816	0.9463
EGFLAM	4653	4891	-0.082018	0.47816	0.9463
CERK	4654	3047	-0.081978	0.47837	0.9463
ANKRD62	4655	739	-0.081902	0.47879	0.9463
FBXL13	4656	5668	-0.081871	0.47905	0.9463
RFXAP	4657	13704	-0.081859	0.47905	0.9463
VPS37C	4658	18001	-0.081849	0.47915	0.9463
R3HCC1L	4659	13297	-0.081841	0.4792	0.9463
OVGP1	4660	11630	-0.081805	0.47931	0.9463
PIH1D1	4661	12240	-0.081802	0.47936	0.9463
MTRNR2L1	4662	10166	-0.081752	0.5989	0.95972
CITED2	4663	3253	-0.081742	0.47973	0.94635
RGPD5	4664	13720	-0.081724	0.47999	0.94656
PRY	4665	13043	-0.081711	0.48004	0.94656
SMARCE1	4666	15272	-0.0817	0.48015	0.94658
RAC1	4667	13388	-0.081642	0.4803	0.94679
ENDOU	4668	5048	-0.081631	0.48041	0.9469
ECE1	4669	4807	-0.081617	0.48051	0.947
PNPLA4	4670	12508	-0.081548	0.48098	0.94708
PAPPA	4671	11752	-0.081547	0.48098	0.94708
OR6C76	4672	11501	-0.081534	0.48114	0.94708
REV3L	4673	13671	-0.081498	0.4814	0.94708
CRBN	4674	3704	-0.081467	0.48156	0.94708
KDM7A	4675	8188	-0.081445	0.48161	0.94708
NKX1-2	4676	10699	-0.08143	0.48177	0.94708
NUBP2	4677	10997	-0.081421	0.48182	0.94708
BRI3	4678	1633	-0.081384	0.48219	0.94708
PADI6	4679	11695	-0.081333	0.4825	0.94708
CIR1	4680	3244	-0.081305	0.48271	0.94708
MPZL2	4681	9934	-0.081287	0.48281	0.94708
CRLF1	4682	3740	-0.08126	0.48287	0.94708
PROKR1	4683	12924	-0.081252	0.48292	0.94708
FAM43B	4684	5537	-0.081234	0.48302	0.94708
CALHM1	4685	2316	-0.081226	0.48308	0.94708
CCDC106	4686	2481	-0.08121	0.48323	0.94708
NKX2-4	4687	10703	-0.08121	0.48323	0.94708
ACAP3	4688	129	-0.081192	0.48329	0.94708
CRACR2A	4689	3696	-0.081163	0.48334	0.94708
JUNB	4690	8012	-0.081141	0.48349	0.94708
CAMK2A	4691	2333	-0.081125	0.48355	0.94708
PDGFD	4692	11988	-0.081084	0.48365	0.94708
SSBP4	4693	15761	-0.081055	0.48381	0.94708
LIPT1	4694	8875	-0.081051	0.48381	0.94708
LRRC41	4695	9104	-0.081049	0.48381	0.94708
STAM2	4696	15832	-0.08104	0.48391	0.94708
KATNAL1	4697	8033	-0.081029	0.48412	0.94708
KRTAP4-9	4698	8591	-0.081026	0.48412	0.94708
AGMAT	4699	427	-0.081015	0.48412	0.94708
PSME1	4700	13109	-0.080989	0.48412	0.94708
FCN3	4701	5750	-0.080982	0.48412	0.94708
PKD1L3	4702	12302	-0.080963	0.48433	0.94708
RXFP3	4703	14216	-0.08096	0.48433	0.94708
FAM157A	4704	5409	-0.080944	0.48433	0.94708
DIMT1	4705	4421	-0.080867	0.48465	0.94708
SHISA3	4706	14734	-0.080843	0.48475	0.94708
UBB	4707	17592	-0.080827	0.48475	0.94708
CHIC2	4708	3151	-0.080816	0.48475	0.94708
TRIM69	4709	17269	-0.080803	0.4848	0.94708
TRIM33	4710	17223	-0.080801	0.4848	0.94708
TRPV1	4711	17332	-0.080698	0.48553	0.94724
TP53	4712	17083	-0.080692	0.48553	0.94724
CSN3	4713	3803	-0.080681	0.48553	0.94724
ARG2	4714	930	-0.080679	0.48559	0.94724
CCL23	4715	2644	-0.080675	0.48559	0.94724
POU4F2	4716	12631	-0.080662	0.48559	0.94724
GPATCH1	4717	6590	-0.08066	0.48559	0.94724
FBXO47	4718	5715	-0.080645	0.48574	0.94726
TOMM20	4719	17052	-0.080622	0.48611	0.94758
UBQLN1	4720	17647	-0.080622	0.48611	0.94758
RSAD2	4721	14146	-0.080568	0.48642	0.94797
LRRC8A	4722	9134	-0.08056	0.48653	0.94797
PRCP	4723	12820	-0.080493	0.48674	0.94797
AMPD1	4724	632	-0.080487	0.48679	0.94797
TNFRSF14	4725	16986	-0.080452	0.487	0.94797
CYP8B1	4726	4080	-0.080443	0.4871	0.94797
PIEZO1	4727	12214	-0.080435	0.48716	0.94798
MALRD1	4728	9338	-0.08042	0.48726	0.94799
SUSD4	4729	16007	-0.080405	0.48726	0.94799
KIAA1045	4730	8235	-0.080361	0.48752	0.94832
ZNF687	4731	18920	-0.080358	0.48758	0.94832
ATG101	4732	1191	-0.080341	0.48768	0.94832
KIAA0391	4733	8218	-0.080335	0.48773	0.94833
HSD17B10	4734	7392	-0.080322	0.48778	0.94833
SAMD15	4735	14274	-0.080294	0.48805	0.94855
SCGB1D1	4736	14358	-0.080288	0.48805	0.94855
RPS6KB1	4737	14105	-0.080256	0.48815	0.94866
SNAPC2	4738	15360	-0.080222	0.48836	0.94868
PROX2	4739	12937	-0.080204	0.48857	0.94868
NT5C1B	4740	10964	-0.080203	0.48857	0.94868
FSTL5	4741	6049	-0.080178	0.48867	0.94868
MYPOP	4742	10320	-0.080064	0.4892	0.94868
ANKRD28	4743	710	-0.080051	0.48925	0.94868
EVPL	4744	5249	-0.080045	0.4893	0.94868
KNOP1	4745	8446	-0.080039	0.4893	0.94868
CLEC16A	4746	3318	-0.080038	0.4893	0.94868
OR1E2	4747	11251	-0.080023	0.48935	0.94868
ALCAM	4748	535	-0.080022	0.48935	0.94868
HEXIM2	4749	7068	-0.080018	0.48935	0.94868
SPECC1	4750	15590	-0.080016	0.48935	0.94868
NPIPB9	4751	10855	-0.080015	0.48935	0.94868
SLC44A4	4752	15114	-0.07998	0.48946	0.94868
AQP9	4753	904	-0.079967	0.48956	0.94868
LACRT	4754	8635	-0.079947	0.48962	0.94868
TSPAN32	4755	17383	-0.079935	0.48967	0.94868
C1orf146	4756	1940	-0.079915	0.48977	0.94868
MYL1	4757	10264	-0.079912	0.48977	0.94868
SAC3D1	4758	14257	-0.079898	0.48993	0.94868
CTSE	4759	3916	-0.079883	0.48998	0.94868
NPTXR	4760	10875	-0.079869	0.48998	0.94868
CXorf40B	4761	3986	-0.07985	0.49003	0.94868
HHIPL1	4762	7086	-0.079836	0.49009	0.94868
PHACTR2	4763	12140	-0.079821	0.49014	0.94868
ADAMTS5	4764	278	-0.079805	0.4903	0.94868
ZNF235	4765	18621	-0.079799	0.4903	0.94868
POLRMT	4766	12583	-0.079798	0.4903	0.94868
WASH1	4767	18062	-0.079707	0.49082	0.94913
HEPH	4768	7045	-0.079699	0.49082	0.94913
BBIP1	4769	1432	-0.079694	0.49087	0.94913
NUDT10	4770	11007	-0.079688	0.49092	0.94913
FAM63A	4771	5559	-0.079673	0.49108	0.94924
OR1K1	4772	11258	-0.07966	0.49118	0.94925
WDR77	4773	18132	-0.079597	0.4915	0.94966
COX5A	4774	3620	-0.079577	0.49171	0.94978
TGM7	4775	16484	-0.079568	0.49176	0.94978
ZNF792	4776	19002	-0.079524	0.49197	0.9498
HDX	4777	7016	-0.079518	0.49197	0.9498
CTAG2	4778	3869	-0.079475	0.49223	0.9498
SRP14	4779	15720	-0.07946	0.49244	0.9498
OR6F1	4780	11502	-0.079413	0.49255	0.9498
FMO1	4781	5907	-0.079401	0.49255	0.9498
DPY30	4782	4653	-0.079376	0.4926	0.9498
KDELC2	4783	8166	-0.079376	0.4926	0.9498
ZNF850	4784	19037	-0.079367	0.4927	0.9498
ENPP1	4785	5064	-0.079358	0.49286	0.9498
RORA	4786	13971	-0.079352	0.49291	0.9498
GLCE	4787	6415	-0.079342	0.49296	0.9498
ELOVL4	4788	5002	-0.079337	0.49296	0.9498
MRPL9	4789	10014	-0.079264	0.49359	0.9498
OR5H15	4790	11462	-0.079258	0.49359	0.9498
CHST14	4791	3210	-0.07924	0.49375	0.9498
TIMP3	4792	16576	-0.079208	0.49411	0.9498
AKAP3	4793	501	-0.079205	0.49417	0.9498
XRCC1	4794	18264	-0.079199	0.49417	0.9498
PLLP	4795	12437	-0.079151	0.49469	0.9498
PPP1R11	4796	12709	-0.079151	0.49469	0.9498
MRPL34	4797	9990	-0.07914	0.49474	0.9498
GALP	4798	6195	-0.079137	0.49474	0.9498
ZBTB17	4799	18350	-0.079135	0.49474	0.9498
SMIM24	4800	15312	-0.079111	0.49479	0.9498
RANBP1	4801	13438	-0.079058	0.49511	0.9498
NBPF10	4802	10421	-0.079048	0.49516	0.9498
LTF	4803	9194	-0.078997	0.49574	0.9498
OR2B11	4804	11285	-0.078993	0.49579	0.9498
FBXO45	4805	5713	-0.078989	0.49579	0.9498
TIMM44	4806	16568	-0.07897	0.49584	0.9498
IFITM1	4807	7552	-0.078947	0.49589	0.9498
POM121	4808	12584	-0.078906	0.49605	0.9498
NAMPT	4809	10377	-0.07889	0.49615	0.9498
OR51I1	4810	11402	-0.078807	0.49657	0.9498
ADD1	4811	313	-0.078753	0.49689	0.9498
PTP4A3	4812	13181	-0.078745	0.49694	0.9498
CD82	4813	2796	-0.078729	0.49699	0.9498
DGKE	4814	4366	-0.078701	0.4971	0.9498
NUBP1	4815	10996	-0.078637	0.49746	0.9498
GNA11	4816	6483	-0.078634	0.49746	0.9498
RGPD2	4817	13717	-0.078628	0.49746	0.9498
TMEM167A	4818	16742	-0.078626	0.49752	0.9498
GMNN	4819	6477	-0.078607	0.49767	0.9498
PARP14	4820	11778	-0.078596	0.49767	0.9498
PSTPIP2	4821	13126	-0.078575	0.49772	0.9498
ZNF688	4822	18921	-0.078571	0.49772	0.9498
C7orf50	4823	2164	-0.078547	0.49793	0.9498
PPID	4824	12678	-0.078544	0.49793	0.9498
SPDYA	4825	15581	-0.078543	0.49793	0.9498
RAB9A	4826	13372	-0.078527	0.49809	0.9498
LILRA6	4827	8831	-0.078514	0.4982	0.9498
BPY2	4828	1613	-0.078513	0.4982	0.9498
PCED1B	4829	11899	-0.078495	0.4982	0.9498
REL	4830	13645	-0.078487	0.4983	0.9498
HPGDS	4831	7346	-0.078433	0.49851	0.9498
RAB7B	4832	13369	-0.078421	0.49851	0.9498
PPP2R3A	4833	12756	-0.07842	0.49851	0.9498
ZNF678	4834	18913	-0.078394	0.49867	0.9498
DTL	4835	4702	-0.078353	0.49893	0.9498
PPAPDC1A	4836	12646	-0.078328	0.49908	0.9498
TENM4	4837	16392	-0.078311	0.49914	0.9498
TGM2	4838	16479	-0.07831	0.49914	0.9498
ELK1	4839	4984	-0.078304	0.49919	0.9498
HCST	4840	6993	-0.078285	0.49935	0.9498
BTBD8	4841	1674	-0.07827	0.49945	0.9498
CXorf38	4842	3984	-0.078244	0.4995	0.9498
KCNH1	4843	8079	-0.078227	0.49956	0.9498
NTRK2	4844	10988	-0.078223	0.49956	0.9498
ATAD3A	4845	1173	-0.07822	0.49956	0.9498
BNIP3L	4846	1585	-0.078138	0.49997	0.9498
CACNG3	4847	2290	-0.07813	0.50003	0.9498
FARP1	4848	5632	-0.078121	0.50003	0.9498
TOP1	4849	17063	-0.078094	0.50013	0.9498
KRT80	4850	8517	-0.078083	0.50013	0.9498
HR	4851	7358	-0.078082	0.50013	0.9498
FKBP5	4852	5870	-0.078042	0.50034	0.9498
B3GAT3	4853	1365	-0.078022	0.5005	0.9498
LRRC71	4854	9127	-0.078022	0.5005	0.9498
APOE	4855	872	-0.078008	0.50055	0.9498
TINF2	4856	16580	-0.078007	0.50055	0.9498
TXNDC5	4857	17545	-0.077938	0.50107	0.9498
TREML1	4858	17188	-0.077918	0.50118	0.9498
GOLGA6C	4859	6542	-0.077911	0.50118	0.9498
SLX1B	4860	15246	-0.077911	0.50118	0.9498
KREMEN2	4861	8466	-0.077896	0.50128	0.9498
WDR62	4862	18121	-0.077895	0.50128	0.9498
CLDN10	4863	3288	-0.077891	0.50128	0.9498
HINT1	4864	7107	-0.077839	0.5016	0.9498
CLDN12	4865	3290	-0.077828	0.5017	0.9498
SMKR1	4866	15320	-0.077759	0.50212	0.9498
ABL2	4867	102	-0.07775	0.50212	0.9498
IQGAP1	4868	7848	-0.077718	0.50238	0.9498
KRTAP12-3	4869	8544	-0.077704	0.50254	0.9498
ADH4	4870	348	-0.077687	0.50259	0.9498
ARMC10	4871	1038	-0.077683	0.50259	0.9498
TMEM72	4872	16899	-0.077657	0.50285	0.9498
HSPG2	4873	7448	-0.077622	0.50317	0.9498
ZNF503	4874	18778	-0.077606	0.50327	0.9498
HERPUD2	4875	7055	-0.077594	0.50337	0.9498
MAML2	4876	9344	-0.077586	0.50343	0.9498
EIF2AK4	4877	4924	-0.077543	0.50364	0.9498
LRIG1	4878	9045	-0.07752	0.50369	0.9498
MMP3	4879	9846	-0.07752	0.50369	0.9498
MRC2	4880	9941	-0.07752	0.50369	0.9498
NRM	4881	10931	-0.077433	0.50426	0.9498
WDR11	4882	18083	-0.077418	0.50437	0.9498
ZNF592	4883	18852	-0.077407	0.50437	0.9498
TMEM151A	4884	16729	-0.077392	0.50442	0.9498
SLC5A5	4885	15150	-0.077363	0.50447	0.9498
GPR61	4886	6686	-0.077319	0.50473	0.9498
CEBPD	4887	2962	-0.077317	0.50473	0.9498
ESAM	4888	5200	-0.077252	0.50515	0.9498
ACBD4	4889	133	-0.07724	0.50526	0.9498
ZNF438	4890	18737	-0.077238	0.50526	0.9498
DNAI1	4891	4514	-0.077228	0.50536	0.9498
ETS1	4892	5229	-0.077218	0.50541	0.9498
TBC1D10C	4893	16214	-0.077186	0.50573	0.9498
ZDHHC16	4894	18435	-0.077142	0.50589	0.9498
KLRF1	4895	8432	-0.077141	0.50589	0.9498
COL11A2	4896	3508	-0.07713	0.50594	0.9498
DBP	4897	4139	-0.077108	0.50594	0.9498
EPB41	4898	5088	-0.077092	0.50599	0.9498
TBC1D21	4899	16224	-0.077068	0.50615	0.9498
OSBPL6	4900	11582	-0.077057	0.5062	0.9498
ANKRD24	4901	707	-0.077027	0.50636	0.9498
DNAH7	4902	4511	-0.077018	0.50636	0.9498
TET3	4903	16406	-0.077015	0.50636	0.9498
S100A4	4904	14234	-0.076987	0.50651	0.9498
ATP1A2	4905	1234	-0.076984	0.50651	0.9498
PRAMEF15	4906	12801	-0.076975	0.50657	0.9498
ZNF436	4907	18736	-0.076961	0.50667	0.9498
CAMKV	4908	2343	-0.076914	0.50688	0.9498
NALCN	4909	10376	-0.076902	0.50688	0.9498
CFD	4910	3086	-0.076874	0.50709	0.9498
TMPRSS2	4911	16944	-0.076873	0.50709	0.9498
SNX2	4912	15415	-0.076871	0.50714	0.9498
DUOXA1	4913	4716	-0.076843	0.50735	0.9498
HIST3H2A	4914	7184	-0.07683	0.5074	0.9498
FOLH1	4915	5934	-0.076809	0.50756	0.9498
SERPINB13	4916	14569	-0.076808	0.50756	0.9498
ZIK1	4917	18516	-0.076807	0.50756	0.9498
ACO1	4918	153	-0.076778	0.50798	0.9498
KDELR3	4919	8169	-0.076726	0.5084	0.9498
ZCWPW1	4920	18426	-0.076713	0.5084	0.9498
ERAP2	4921	5144	-0.076706	0.50845	0.9498
KRTAP9-2	4922	8608	-0.076699	0.5085	0.9498
NID1	4923	10661	-0.076676	0.50861	0.9498
GPC4	4924	6603	-0.076661	0.50866	0.9498
GUCD1	4925	6875	-0.076653	0.50876	0.9498
HCAR3	4926	6979	-0.076648	0.50882	0.9498
AIP	4927	479	-0.076647	0.50887	0.9498
CUTA	4928	3946	-0.076632	0.50887	0.9498
ATL2	4929	1211	-0.076626	0.50897	0.9498
TNFRSF10B	4930	16978	-0.076621	0.50897	0.9498
NUDT5	4931	11023	-0.076578	0.50918	0.9498
NDUFA4L2	4932	10504	-0.076566	0.50918	0.9498
CNTNAP2	4933	3480	-0.076557	0.50929	0.9498
PDCD6	4934	11951	-0.076527	0.50939	0.9498
TRPT1	4935	17331	-0.076515	0.5095	0.9498
CD200	4936	2735	-0.076441	0.50981	0.9498
TIMM8B	4937	16571	-0.076423	0.50997	0.9498
C2orf42	4938	2043	-0.076367	0.51028	0.9498
CASP1	4939	2408	-0.076357	0.51038	0.9498
STRA8	4940	15911	-0.07634	0.51044	0.9498
AHCY	4941	453	-0.076335	0.51044	0.9498
BIRC7	4942	1541	-0.076314	0.51054	0.9498
FAM221A	4943	5511	-0.076305	0.51059	0.9498
SLC7A11	4944	15176	-0.076287	0.51065	0.9498
F8A3	4945	5313	-0.07628	0.5107	0.9498
C21orf62	4946	2019	-0.076262	0.51075	0.9498
CHRM3	4947	3186	-0.076251	0.51075	0.9498
CMC4	4948	3404	-0.0762	0.51106	0.95011
IKBIP	4949	7643	-0.076197	0.51112	0.95011
SLC25A16	4950	14941	-0.076143	0.51154	0.95042
ALG12	4951	562	-0.076115	0.51159	0.95042
FAM183A	4952	5453	-0.076102	0.51159	0.95042
CRKL	4953	3739	-0.076084	0.51169	0.95042
ZNF726	4954	18955	-0.076064	0.51185	0.95042
AGBL3	4955	418	-0.076046	0.51195	0.95042
HIP1	4956	7110	-0.076046	0.51195	0.95042
CFAP45	4957	3070	-0.076023	0.51206	0.95042
CBLN3	4958	2446	-0.075985	0.51211	0.95042
NOMO3	4959	10790	-0.075934	0.51232	0.95042
ZNF502	4960	18777	-0.075922	0.626	0.96314
IL17F	4961	7672	-0.075917	0.51237	0.95042
SMOC1	4962	15326	-0.075913	0.51237	0.95042
RNF114	4963	13870	-0.075877	0.51253	0.95042
NCR2	4964	10472	-0.075875	0.51253	0.95042
CYP2W1	4965	4057	-0.075864	0.51253	0.95042
EGF	4966	4887	-0.075807	0.51263	0.95042
HYLS1	4967	7488	-0.075776	0.51269	0.95042
MAF1	4968	9283	-0.075748	0.5129	0.95042
OR2T29	4969	11320	-0.075709	0.51305	0.95042
ADAM22	4970	253	-0.075639	0.51363	0.95042
HPCAL4	4971	7342	-0.075621	0.51373	0.95042
EN1	4972	5041	-0.075616	0.51373	0.95042
OR10C1	4973	11192	-0.075614	0.51373	0.95042
MEGF8	4974	9618	-0.075613	0.51373	0.95042
ZNF860	4975	19040	-0.075588	0.51399	0.95042
GJC1	4976	6397	-0.075573	0.51399	0.95042
AKAP4	4977	502	-0.075549	0.51426	0.95042
TESK1	4978	16401	-0.075533	0.51431	0.95042
MYZAP	4979	10326	-0.075531	0.51431	0.95042
DESI2	4980	4347	-0.075522	0.51431	0.95042
OR51B2	4981	11392	-0.075504	0.51441	0.95042
RNF186	4982	13909	-0.075504	0.51441	0.95042
AGPAT1	4983	433	-0.075496	0.51447	0.95042
GTPBP3	4984	6862	-0.075482	0.51447	0.95042
PRSS50	4985	13029	-0.075472	0.51452	0.95042
TWSG1	4986	17532	-0.075429	0.51488	0.95042
UBAC1	4987	17582	-0.075377	0.51499	0.95042
TOP2B	4988	17066	-0.075354	0.51499	0.95042
ANKHD1	4989	679	-0.075323	0.51504	0.95042
MNAT1	4990	9855	-0.075319	0.51509	0.95042
BTC	4991	1676	-0.075318	0.51509	0.95042
ATRX	4992	1314	-0.075316	0.51509	0.95042
AANAT	4993	20	-0.075284	0.5153	0.95042
HTR1D	4994	7456	-0.075276	0.51535	0.95042
BARX2	4995	1421	-0.075267	0.51546	0.95042
LRRC6	4996	9120	-0.075253	0.51551	0.95042
PMFBP1	4997	12473	-0.075223	0.51572	0.95064
PAQR8	4998	11761	-0.075201	0.51583	0.95064
ADCY7	4999	308	-0.07518	0.51603	0.95066
CHAD	5000	3116	-0.075166	0.51619	0.95067
PSG3	5001	13059	-0.075166	0.51619	0.95067
OR4X1	5002	11387	-0.075119	0.51656	0.95112
TMEM62	5003	16888	-0.075086	0.51687	0.95112
GAGE12I	5004	6159	-0.075072	0.51687	0.95112
CDH19	5005	2859	-0.075035	0.51698	0.95112
C1orf101	5006	1925	-0.075033	0.51698	0.95112
NHLRC4	5007	10654	-0.074995	0.51713	0.95112
AFF1	5008	398	-0.074991	0.51713	0.95112
ZXDB	5009	19109	-0.07496	0.51724	0.95112
DGKQ	5010	4371	-0.074951	0.51734	0.95112
ESPNL	5011	5208	-0.074951	0.51734	0.95112
LARP1	5012	8674	-0.074948	0.51739	0.95112
OOSP2	5013	11164	-0.074882	0.51771	0.95112
XRCC5	5014	18268	-0.074866	0.51771	0.95112
SPATA22	5015	15542	-0.074844	0.51787	0.95112
CHRM4	5016	3187	-0.074809	0.51828	0.95112
FAM98C	5017	5612	-0.074799	0.51828	0.95112
C4orf19	5018	2094	-0.074797	0.51828	0.95112
MRPL28	5019	9985	-0.074797	0.51828	0.95112
EDIL3	5020	4835	-0.074784	0.51828	0.95112
KPNA6	5021	8454	-0.074762	0.51839	0.95112
SLC38A11	5022	15079	-0.074735	0.51855	0.95112
RPS27A	5023	14088	-0.07469	0.5187	0.95112
ALDOC	5024	557	-0.074685	0.5187	0.95112
LIMK2	5025	8843	-0.074657	0.51891	0.95112
ADCK5	5026	300	-0.074649	0.51891	0.95112
STOX1	5027	15905	-0.074644	0.51891	0.95112
CERS2	5028	3050	-0.07462	0.51902	0.95112
SOAT1	5029	15434	-0.074619	0.51902	0.95112
GJD4	5030	6402	-0.074583	0.51923	0.95112
GPM6B	5031	6619	-0.074526	0.5198	0.95112
DVL2	5032	4750	-0.074502	0.51985	0.95112
TCN2	5033	16333	-0.074495	0.51985	0.95112
TBC1D12	5034	16215	-0.074486	0.51991	0.95112
PGA4	5035	12102	-0.074461	0.51996	0.95112
MYL3	5036	10269	-0.074456	0.51996	0.95112
KRTAP10-4	5037	8535	-0.074382	0.52038	0.95112
ABCC1	5038	53	-0.074379	0.52038	0.95112
TRIM61	5039	17259	-0.074366	0.52038	0.95112
C11orf70	5040	1755	-0.074331	0.52064	0.95112
NUMB	5041	11033	-0.074321	0.52069	0.95112
SPTA1	5042	15678	-0.074317	0.52069	0.95112
TUBGCP5	5043	17511	-0.074316	0.52069	0.95112
DHRS7C	5044	4394	-0.074313	0.52074	0.95112
SLC2A6	5045	15017	-0.074305	0.52074	0.95112
FAM189B	5046	5464	-0.074299	0.52074	0.95112
MS4A15	5047	10053	-0.074272	0.52095	0.95112
ITSN1	5048	7963	-0.074254	0.52106	0.95112
SLC47A2	5049	15124	-0.074253	0.52106	0.95112
PPM1F	5050	12695	-0.074247	0.52111	0.95112
SLC11A2	5051	14841	-0.074221	0.52121	0.95112
PDCD4	5052	11949	-0.074201	0.52137	0.95123
SMIM1	5053	15296	-0.07413	0.52189	0.95158
CBLC	5054	2442	-0.074109	0.52195	0.95158
TNFRSF9	5055	16997	-0.074033	0.52257	0.95158
ZNF776	5056	18986	-0.074026	0.52263	0.95158
PHYKPL	5057	12197	-0.074021	0.52268	0.95158
SH3RF3	5058	14712	-0.074017	0.52268	0.95158
COQ3	5059	3593	-0.074011	0.52284	0.95158
CCDC148	5060	2515	-0.074008	0.52284	0.95158
C5orf30	5061	2115	-0.073992	0.52299	0.95158
FAIM	5062	5338	-0.073976	0.52315	0.95158
FGL2	5063	5831	-0.07393	0.52341	0.95158
TMIGD3	5064	16928	-0.073929	0.52341	0.95158
DSCR4	5065	4686	-0.073893	0.52357	0.95158
RHOB	5066	13765	-0.073854	0.52383	0.95158
ZNF490	5067	18769	-0.073851	0.52383	0.95158
PROKR2	5068	12925	-0.073849	0.52383	0.95158
DOK3	5069	4605	-0.073826	0.52399	0.95158
PHC3	5070	12148	-0.073823	0.52399	0.95158
CLEC2A	5071	3326	-0.073818	0.52399	0.95158
TMEM259	5072	16845	-0.073813	0.52399	0.95158
AES	5073	394	-0.073797	0.52399	0.95158
B3GNT8	5074	1372	-0.073787	0.52404	0.95158
METTL5	5075	9671	-0.073768	0.5242	0.95158
ZNF234	5076	18620	-0.073768	0.5242	0.95158
SNAPC3	5077	15361	-0.073749	0.5242	0.95158
ITPRIPL1	5078	7961	-0.073741	0.5243	0.95158
ZNF84	5079	19030	-0.073712	0.52451	0.95158
BTBD7	5080	1673	-0.073683	0.52467	0.95158
OCA2	5081	11109	-0.07362	0.52519	0.95158
LOC388282	5082	8966	-0.0736	0.52529	0.95158
KRTAP4-6	5083	8588	-0.073582	0.52535	0.95158
KIR2DL4	5084	8325	-0.073547	0.52545	0.95158
PSMG3	5085	13116	-0.073499	0.52561	0.95158
C2orf61	5086	2051	-0.07348	0.52566	0.95158
MRPL20	5087	9979	-0.073475	0.52566	0.95158
CTTNBP2	5088	3928	-0.073468	0.52566	0.95158
TSTD3	5089	17419	-0.073425	0.52587	0.95158
NMT1	5090	10758	-0.073416	0.52587	0.95158
CXorf66	5091	3995	-0.073385	0.52608	0.95158
OLIG1	5092	11152	-0.073369	0.52613	0.95158
ZNF423	5093	18726	-0.07335	0.52639	0.95158
LRRC31	5094	9090	-0.073344	0.52639	0.95158
PAPPA2	5095	11753	-0.07333	0.52655	0.95158
FCHSD1	5096	5746	-0.073322	0.52655	0.95158
PSMC5	5097	13093	-0.073308	0.52676	0.95158
HDAC4	5098	6999	-0.073305	0.52681	0.95158
NOXA1	5099	10820	-0.073302	0.52686	0.95158
ZNF679	5100	18914	-0.073302	0.52686	0.95158
ICAM4	5101	7504	-0.07325	0.52697	0.95158
RC3H1	5102	13595	-0.073247	0.52697	0.95158
NDUFS6	5103	10537	-0.073245	0.52697	0.95158
INPP5J	5104	7790	-0.073242	0.52697	0.95158
LRRC70	5105	9126	-0.073239	0.52702	0.95158
GSTA5	5106	6818	-0.073229	0.52702	0.95158
RAMP2	5107	13435	-0.073218	0.52713	0.95158
ACADS	5108	123	-0.073215	0.52713	0.95158
ECM2	5109	4818	-0.073189	0.52718	0.95158
IPO8	5110	7829	-0.073177	0.52723	0.95158
FAM166A	5111	5423	-0.07317	0.52733	0.95158
ZNF470	5112	18757	-0.073148	0.52733	0.95158
CDA	5113	2807	-0.073095	0.52744	0.95158
HIST1H2BN	5114	7149	-0.073093	0.52744	0.95158
GPR1	5115	6624	-0.073091	0.52744	0.95158
UBAP2L	5116	17589	-0.073071	0.52749	0.95158
CAMSAP2	5117	2347	-0.073067	0.52749	0.95158
ACTA2	5118	199	-0.073056	0.52749	0.95158
C8orf86	5119	2197	-0.073044	0.52749	0.95158
CTNNA2	5120	3896	-0.073011	0.52765	0.95158
OR5M9	5121	11478	-0.072992	0.52781	0.95158
C17orf75	5122	1873	-0.072966	0.52801	0.95158
PARP6	5123	11784	-0.072964	0.52801	0.95158
OPN1LW	5124	11171	-0.072962	0.52807	0.95158
MAN2B2	5125	9355	-0.072906	0.52817	0.95158
NPFFR1	5126	10839	-0.072904	0.52817	0.95158
LIF	5127	8822	-0.072843	0.52843	0.95158
IL22	5128	7701	-0.072829	0.52854	0.95164
RGS17	5129	13731	-0.072792	0.52869	0.95164
RBMY1B	5130	13578	-0.072742	0.52911	0.95164
RBM23	5131	13545	-0.072633	0.52969	0.95164
APBA3	5132	824	-0.072621	0.52969	0.95164
DDR2	5133	4224	-0.072593	0.52974	0.95164
EDN3	5134	4838	-0.072592	0.52974	0.95164
TAF15	5135	16127	-0.072557	0.53011	0.95164
ADA	5136	239	-0.072529	0.53037	0.95164
INHA	5137	7770	-0.072509	0.53053	0.95164
FXR2	5138	6084	-0.072507	0.53053	0.95164
NUAK1	5139	10993	-0.0725	0.53058	0.95164
RAB12	5140	13310	-0.072444	0.53068	0.95164
SLA2	5141	14824	-0.072442	0.53068	0.95164
ASPG	5142	1151	-0.072415	0.53089	0.95164
ALMS1	5143	583	-0.072385	0.5311	0.95164
GRB14	5144	6737	-0.072375	0.5311	0.95164
PIBF1	5145	12209	-0.07237	0.5311	0.95164
PRDX6	5146	12841	-0.072325	0.53136	0.95169
UQCR11	5147	17774	-0.072318	0.53142	0.95169
MYO9B	5148	10306	-0.07231	0.53147	0.95169
RANBP10	5149	13439	-0.072303	0.53152	0.95169
CYR61	5150	4081	-0.072273	0.53162	0.95169
SRPK3	5151	15728	-0.072268	0.53168	0.95169
UGT2B28	5152	17712	-0.072254	0.53178	0.95169
WNT10A	5153	18187	-0.072235	0.53183	0.95169
CISH	5154	3250	-0.072234	0.53183	0.95169
IL7	5155	7734	-0.072197	0.53194	0.9517
PACSIN2	5156	11689	-0.072128	0.53215	0.95186
CST4	5157	3829	-0.072089	0.53246	0.95186
MFSD5	5158	9703	-0.072087	0.53246	0.95186
KRTAP23-1	5159	8573	-0.07206	0.53262	0.95186
C1orf27	5160	1963	-0.072059	0.53262	0.95186
FBXL20	5161	5676	-0.072022	0.53272	0.95186
GLYATL3	5162	6464	-0.072022	0.53272	0.95186
PEX19	5163	12074	-0.071973	0.53309	0.95225
LOC79999	5164	8991	-0.071874	0.53372	0.95319
ZNF365	5165	18697	-0.071797	0.53408	0.95376
C1QTNF9	5166	1993	-0.071766	0.53434	0.95378
TEX12	5167	16410	-0.071748	0.53434	0.95378
PARM1	5168	11772	-0.071693	0.53482	0.95417
DISP1	5169	4437	-0.071652	0.53502	0.95419
HIAT1	5170	7091	-0.071642	0.53502	0.95419
TYSND1	5171	17563	-0.071612	0.53513	0.95419
PRSS53	5172	13030	-0.071585	0.53539	0.95419
TMEM194A	5173	16780	-0.071545	0.5355	0.95419
HGSNAT	5174	7081	-0.071525	0.53555	0.95419
SH3BP5L	5175	14699	-0.071476	0.53597	0.95419
MGST3	5176	9732	-0.071471	0.53597	0.95419
YTHDF3	5177	18315	-0.071467	0.53597	0.95419
KATNBL1	5178	8036	-0.071463	0.53597	0.95419
KRT19	5179	8479	-0.071462	0.53602	0.95419
BDP1	5180	1494	-0.071445	0.53618	0.95419
FAM196A	5181	5470	-0.071435	0.53623	0.95419
CD58	5182	2781	-0.071428	0.53623	0.95419
DAZL	5183	4130	-0.071413	0.53633	0.95419
MARK2	5184	9453	-0.071393	0.53654	0.95419
HDAC2	5185	6997	-0.071387	0.53665	0.95419
PLA2G4B	5186	12339	-0.071385	0.53665	0.95419
TREX2	5187	17193	-0.071382	0.53665	0.95419
PABPC3	5188	11678	-0.071357	0.53691	0.95419
MFAP1	5189	9681	-0.071338	0.53696	0.95419
CCND2	5190	2667	-0.071265	0.53738	0.95419
ATP5G3	5191	1260	-0.071242	0.53759	0.95419
PLAC8	5192	12351	-0.071206	0.53775	0.95419
TTC25	5193	17435	-0.071178	0.5379	0.95419
MAGEA10	5194	9291	-0.071172	0.53795	0.95419
PITX2	5195	12291	-0.071123	0.53816	0.95419
DEFB131	5196	4308	-0.071112	0.53827	0.95419
GC	5197	6254	-0.071091	0.53827	0.95419
RBPMS	5198	13591	-0.071087	0.53827	0.95419
RIMBP2	5199	13797	-0.071048	0.53848	0.9542
TMEM244	5200	16829	-0.070988	0.53921	0.95455
SGCG	5201	14658	-0.070987	0.53921	0.95455
TMEM123	5202	16696	-0.070967	0.53926	0.95455
DNAJB7	5203	4530	-0.070951	0.53926	0.95455
HIST1H4E	5204	7165	-0.070887	0.53952	0.95455
CES2	5205	3056	-0.07087	0.53963	0.95455
NETO1	5206	10585	-0.070853	0.53963	0.95455
SOX8	5207	15486	-0.070846	0.53963	0.95455
AMN	5208	627	-0.070837	0.53973	0.95455
TTC39B	5209	17451	-0.070834	0.53984	0.95455
BMP15	5210	1564	-0.070826	0.53984	0.95455
NKAIN2	5211	10685	-0.070804	0.53994	0.95455
TEP1	5212	16393	-0.070798	0.53994	0.95455
ITGA1	5213	7910	-0.070767	0.54026	0.95455
SPINK1	5214	15617	-0.070757	0.54041	0.95455
ATXN2L	5215	1319	-0.070731	0.54057	0.95455
ABTB1	5216	111	-0.070691	0.54104	0.95503
CHST8	5217	3218	-0.070629	0.54151	0.95561
ZNF175	5218	18581	-0.070567	0.54156	0.95561
TGS1	5219	16486	-0.070527	0.54172	0.95561
SLC35E3	5220	15055	-0.070522	0.54172	0.95561
ADAMTS15	5221	269	-0.070486	0.54198	0.95561
GEN1	5222	6313	-0.070473	0.54204	0.95561
HSD3B1	5223	7403	-0.070455	0.54209	0.95561
HSFX2	5224	7414	-0.070414	0.54235	0.95561
LIN9	5225	8856	-0.070413	0.54235	0.95561
CLDN17	5226	3294	-0.070403	0.54235	0.95561
KRTAP21-2	5227	8569	-0.070392	0.5424	0.95561
OR4K1	5228	11370	-0.070378	0.54245	0.95561
ASF1B	5229	1132	-0.070361	0.54251	0.95561
MINOS1-NBL1	5230	9766	-0.070356	0.54256	0.95561
NUDT6	5231	11024	-0.070355	0.54256	0.95561
SEPN1	5232	14524	-0.070346	0.54261	0.95561
DCT	5233	4190	-0.070344	0.54261	0.95561
STK32B	5234	15883	-0.070338	0.54261	0.95561
SLC28A2	5235	15000	-0.070334	0.54261	0.95561
NDUFA5	5236	10505	-0.07033	0.54272	0.95561
FCHO2	5237	5745	-0.070303	0.54308	0.95572
NYNRIN	5238	11091	-0.07025	0.5435	0.95579
PFKFB3	5239	12092	-0.070202	0.54381	0.95579
NDUFAF7	5240	10517	-0.070199	0.54387	0.95579
NDUFB1	5241	10518	-0.070187	0.54387	0.95579
GNA15	5242	6487	-0.07017	0.54392	0.95579
CYP2E1	5243	4051	-0.070131	0.54408	0.95579
ADIPOQ	5244	355	-0.070028	0.54476	0.95646
MAEA	5245	9280	-0.070006	0.54486	0.95656
KLHL35	5246	8396	-0.069979	0.54502	0.95667
NAPEPLD	5247	10392	-0.069955	0.54517	0.95667
KANK1	5248	8017	-0.069949	0.54523	0.95667
TEKT5	5249	16386	-0.069946	0.54523	0.95667
BTNL10	5250	1692	-0.069927	0.54544	0.95669
AADACL4	5251	13	-0.069909	0.54559	0.95688
PAWR	5252	11801	-0.069894	0.54564	0.95688
PGC	5253	12116	-0.069868	0.54575	0.95698
SIGLECL1	5254	14773	-0.069853	0.54591	0.95716
ABL1	5255	101	-0.06984	0.54601	0.95726
PTGDS	5256	13149	-0.069803	0.54632	0.95743
CLEC10A	5257	3313	-0.069782	0.54653	0.95743
DCPS	5258	4186	-0.069775	0.54653	0.95743
MTA3	5259	10111	-0.069775	0.54653	0.95743
FBN3	5260	5662	-0.069755	0.54664	0.95743
HIST1H4A	5261	7161	-0.069723	0.5468	0.95743
STRN	5262	15919	-0.069704	0.54695	0.95743
COL1A1	5263	3517	-0.069685	0.54706	0.95743
CLPX	5264	3380	-0.069679	0.54706	0.95743
SLC12A7	5265	14848	-0.069675	0.54706	0.95743
RARB	5266	13466	-0.069661	0.54706	0.95743
FBXW7	5267	5728	-0.069646	0.54716	0.95743
ARMC9	5268	1047	-0.069581	0.54758	0.95795
SLC22A18	5269	14911	-0.069557	0.54779	0.95795
TNP2	5270	17031	-0.069546	0.54784	0.95795
OR10Z1	5271	11217	-0.069539	0.54789	0.95795
ADGRG4	5272	336	-0.069532	0.54795	0.95795
OMA1	5273	11156	-0.069517	0.54821	0.95795
CAMSAP1	5274	2346	-0.069489	0.54842	0.95795
GGT5	5275	6342	-0.069473	0.54842	0.95795
LGALSL	5276	8794	-0.069461	0.54852	0.95795
NTS	5277	10990	-0.069454	0.54852	0.95795
NEIL2	5278	10561	-0.069425	0.54868	0.95795
DRD2	5279	4669	-0.069415	0.54868	0.95795
STRA13	5280	15909	-0.069393	0.54889	0.95795
WARS2	5281	18057	-0.069384	0.54905	0.95795
HIGD1B	5282	7102	-0.069338	0.54925	0.95795
TPMT	5283	17118	-0.069334	0.54925	0.95795
HIGD1A	5284	7101	-0.069326	0.54941	0.95795
CD5	5285	2777	-0.069322	0.54946	0.95795
CNN2	5286	3442	-0.069322	0.54946	0.95795
SMAD2	5287	15250	-0.069315	0.54952	0.95796
C6orf203	5288	2142	-0.069298	0.54978	0.95806
UBAC2	5289	17583	-0.06929	0.54978	0.95806
TNXB	5290	17044	-0.069282	0.54978	0.95806
TRAK2	5291	17161	-0.069229	0.54999	0.95817
SEMA4D	5292	14503	-0.069226	0.54999	0.95817
SH3BP2	5293	14696	-0.069188	0.5502	0.95818
PITPNC1	5294	12285	-0.069172	0.5503	0.95819
ISG20	5295	7890	-0.069157	0.55035	0.95819
METTL21C	5296	9662	-0.069145	0.55051	0.95838
AKAP8	5297	506	-0.06912	0.55067	0.95839
COL3A1	5298	3529	-0.069075	0.55093	0.95841
PATE1	5299	11794	-0.069032	0.55114	0.95841
SYT8	5300	16088	-0.06902	0.55119	0.95841
C1QTNF6	5301	1990	-0.069009	0.55119	0.95841
AADACL3	5302	12	-0.068981	0.5514	0.95841
AVIL	5303	1336	-0.06898	0.5514	0.95841
ENDOG	5304	5047	-0.068946	0.55171	0.95841
TLCD2	5305	16596	-0.068928	0.55203	0.95841
LPL	5306	9021	-0.068926	0.55203	0.95841
CLIC2	5307	3347	-0.068889	0.5525	0.95841
IGFBP3	5308	7612	-0.068888	0.5525	0.95841
CA8	5309	2253	-0.068879	0.55255	0.95841
STATH	5310	15855	-0.068866	0.5526	0.95841
TMEM87B	5311	16909	-0.068854	0.5526	0.95841
IFNL1	5312	7578	-0.068832	0.55276	0.95841
FAM173A	5313	5437	-0.06882	0.55276	0.95841
RPL17-C18orf32	5314	14008	-0.068814	0.55276	0.95841
TRIM43B	5315	17236	-0.068813	0.55276	0.95841
AOC3	5316	790	-0.068786	0.55297	0.95841
LOR	5317	8999	-0.068719	0.55344	0.95841
SHKBP1	5318	14741	-0.0687	0.55365	0.95841
COL10A1	5319	3506	-0.068679	0.55365	0.95841
TCEB3B	5320	16307	-0.068665	0.55375	0.95841
RCOR2	5321	13612	-0.068647	0.55381	0.95841
ARID1B	5322	996	-0.068628	0.55391	0.95841
DZIP1L	5323	4780	-0.068579	0.55412	0.95841
UBE2Q2L	5324	17620	-0.068528	0.55433	0.95841
SPNS3	5325	15636	-0.068509	0.55433	0.95841
KRT33B	5326	8493	-0.068497	0.55433	0.95841
JPH1	5327	8003	-0.06848	0.55449	0.95841
PKNOX2	5328	12320	-0.068464	0.55454	0.95841
SLC27A6	5329	14998	-0.068457	0.55459	0.95841
LGI3	5330	8797	-0.068446	0.55459	0.95841
PRM2	5331	12904	-0.068434	0.55459	0.95841
WDR49	5332	18111	-0.068434	0.55459	0.95841
IL23A	5333	7704	-0.068399	0.5549	0.95841
NTRK3	5334	10989	-0.068332	0.55553	0.95841
NDN	5335	10483	-0.068278	0.5559	0.95841
NDUFB3	5336	10522	-0.068277	0.5559	0.95841
SLC51B	5337	15139	-0.068275	0.5559	0.95841
SEC24C	5338	14466	-0.068242	0.55611	0.95841
CPSF1	5339	3673	-0.068214	0.55616	0.95841
FAM92A1	5340	5606	-0.068198	0.55632	0.95841
RNASE13	5341	13844	-0.068132	0.55684	0.95841
NFIX	5342	10623	-0.068094	0.55694	0.95841
FOXL2NB	5343	5976	-0.068043	0.55726	0.95841
ZMIZ1	5344	18531	-0.068037	0.55736	0.95841
FLNC	5345	5888	-0.068017	0.55747	0.95841
ELFN1	5346	4982	-0.068007	0.55752	0.95841
PRR36	5347	12989	-0.068005	0.55752	0.95841
MCTP1	5348	9550	-0.068001	0.55752	0.95841
TMEM67	5349	16894	-0.067992	0.55757	0.95841
TMEM145	5350	16720	-0.067954	0.55789	0.95841
MYH13	5351	10253	-0.067918	0.5581	0.95841
AP3D1	5352	808	-0.067905	0.55815	0.95841
ADH6	5353	350	-0.067894	0.55825	0.95841
RIT1	5354	13822	-0.067887	0.5583	0.95841
CD3EAP	5355	2768	-0.067841	0.55851	0.95841
PHGR1	5356	12169	-0.067841	0.55851	0.95841
DOCK5	5357	4597	-0.067804	0.55878	0.95841
NFKB2	5358	10625	-0.067733	0.55909	0.95841
WDR76	5359	18131	-0.06772	0.55909	0.95841
WHAMM	5360	18166	-0.067704	0.55925	0.95841
JUP	5361	8014	-0.06767	0.55972	0.95841
OR11H4	5362	11223	-0.067612	0.56014	0.95841
SERTAD3	5363	14591	-0.067601	0.56019	0.95841
STRC	5364	15916	-0.067594	0.56019	0.95841
PYCRL	5365	13266	-0.067592	0.56024	0.95841
BANF2	5366	1413	-0.067567	0.56035	0.95841
ANKLE1	5367	683	-0.067539	0.56045	0.95841
TSSK3	5368	17412	-0.067508	0.56071	0.95841
NACA2	5369	10360	-0.067408	0.5615	0.95841
PHF8	5370	12167	-0.067406	0.5615	0.95841
BMS1	5371	1578	-0.067399	0.5615	0.95841
TRAPPC5	5372	17177	-0.067376	0.56165	0.95841
ACCS	5373	137	-0.067369	0.56165	0.95841
RDH12	5374	13620	-0.067356	0.56171	0.95841
RBM11	5375	13533	-0.067353	0.56176	0.95841
RBM28	5376	13550	-0.067338	0.56181	0.95841
SLC4A3	5377	15131	-0.067318	0.56207	0.95841
RFTN2	5378	13692	-0.067295	0.56239	0.95841
AKAP8L	5379	507	-0.067289	0.56244	0.95841
PIGF	5380	12221	-0.067278	0.56259	0.95841
IL6R	5381	7732	-0.067262	0.5627	0.95841
SIK2	5382	14776	-0.067255	0.56275	0.95841
EID1	5383	4911	-0.067247	0.56275	0.95841
TIMM13	5384	16561	-0.067247	0.56275	0.95841
FEZ1	5385	5781	-0.067239	0.5628	0.95841
NODAL	5386	10774	-0.067217	0.56291	0.95841
DHRS13	5387	4386	-0.067213	0.56291	0.95841
DTX3L	5388	4711	-0.067143	0.56333	0.95841
SPRR2G	5389	15664	-0.067139	0.56338	0.95841
ZNF585B	5390	18847	-0.067134	0.56338	0.95841
AGAP2	5391	410	-0.067102	0.56369	0.95841
ERN2	5392	5187	-0.067098	0.56369	0.95841
HIST2H2BE	5393	7177	-0.067091	0.56369	0.95841
HACD1	5394	6925	-0.067026	0.56416	0.95841
FOXRED2	5395	5994	-0.067022	0.56416	0.95841
PXN	5396	13260	-0.067021	0.56416	0.95841
SNAP23	5397	15354	-0.06702	0.56416	0.95841
CSH1	5398	3794	-0.067009	0.56422	0.95841
FANCG	5399	5624	-0.067	0.56427	0.95841
DNASE1L3	5400	4568	-0.066983	0.56437	0.95851
SLC25A28	5401	14954	-0.066926	0.56484	0.95867
NPY	5402	10878	-0.066907	0.56495	0.95867
CMTM3	5403	3412	-0.066877	0.56511	0.95867
DNAAF3	5404	4499	-0.06687	0.56516	0.95867
OR4F4	5405	11367	-0.066849	0.56526	0.95867
TPH2	5406	17111	-0.06682	0.56542	0.95867
DCAF4	5407	4153	-0.066795	0.56552	0.95867
PGBD2	5408	12112	-0.066768	0.56568	0.95867
RFC5	5409	13679	-0.066758	0.56573	0.95867
GALNT18	5410	6184	-0.06673	0.56605	0.95867
ATG14	5411	1194	-0.066726	0.56605	0.95867
PCBP3	5412	11828	-0.066692	0.56631	0.95867
GPA33	5413	6584	-0.066642	0.56657	0.95867
TRIM42	5414	17234	-0.066631	0.56657	0.95867
MYNN	5415	10282	-0.066612	0.56657	0.95867
FBXL16	5416	5671	-0.066562	0.56678	0.95867
P2RY4	5417	11660	-0.066527	0.56688	0.95867
CFAP53	5418	3074	-0.066492	0.56709	0.95867
GOLIM4	5419	6562	-0.066481	0.56715	0.95867
ZNF639	5420	18886	-0.066467	0.5673	0.95867
MTFP1	5421	10128	-0.066456	0.56736	0.95867
APEX2	5422	837	-0.066452	0.56741	0.95867
GRAMD1A	5423	6726	-0.06645	0.56741	0.95867
RND3	5424	13861	-0.066438	0.56746	0.95867
SMLR1	5425	15321	-0.066429	0.56756	0.95867
LILRB3	5426	8834	-0.066423	0.56756	0.95867
PLXNA4	5427	12459	-0.066408	0.56767	0.95867
ETV1	5428	5231	-0.066396	0.56777	0.95867
FAM132B	5429	5385	-0.066363	0.56804	0.95867
GAGE12H	5430	6158	-0.066349	0.56809	0.95867
KIAA0040	5431	8205	-0.066282	0.5684	0.95867
ADH1A	5432	345	-0.066272	0.5684	0.95867
CAPSL	5433	2378	-0.066272	0.5684	0.95867
ZNF420	5434	18725	-0.066272	0.5684	0.95867
RPL27	5435	14020	-0.066239	0.56861	0.95867
PARG	5436	11768	-0.06621	0.56877	0.95867
GOLGA6L2	5437	6546	-0.066202	0.56882	0.95867
MPND	5438	9915	-0.066199	0.56882	0.95867
NT5C1B-RDH14	5439	10965	-0.066197	0.56882	0.95867
GFOD2	5440	6322	-0.06616	0.56913	0.95867
TCP10L	5441	16337	-0.066157	0.56913	0.95867
NLRP1	5442	10723	-0.06615	0.56913	0.95867
RGS2	5443	13734	-0.066147	0.56913	0.95867
PGAM2	5444	12105	-0.066144	0.56919	0.95867
HYAL2	5445	7482	-0.066126	0.56934	0.95867
OR10R2	5446	11211	-0.066116	0.56934	0.95867
PPIAL4G	5447	12675	-0.066112	0.5694	0.95867
TRAPPC13	5448	17171	-0.06611	0.5694	0.95867
PTPRQ	5449	13216	-0.066098	0.5694	0.95867
SYNE4	5450	16053	-0.066084	0.56945	0.95867
DHFR	5451	4378	-0.06608	0.56945	0.95867
ASL	5452	1143	-0.066075	0.56955	0.95867
IL19	5453	7683	-0.066065	0.56955	0.95867
ECHDC3	5454	4813	-0.066055	0.56961	0.95867
KRTAP5-8	5455	8600	-0.066049	0.56961	0.95867
GLIS2	5456	6429	-0.066044	0.56961	0.95867
WNT9B	5457	18204	-0.066011	0.56981	0.95867
TRIM49	5458	17242	-0.066009	0.56987	0.95867
PRAMEF12	5459	12799	-0.065999	0.56987	0.95867
ASNS	5460	1147	-0.065955	0.56997	0.95867
BLOC1S1	5461	1551	-0.065936	0.57013	0.95867
MRPS36	5462	10039	-0.065915	0.57018	0.95867
MIA3	5463	9735	-0.065896	0.57023	0.95867
MTMR9	5464	10156	-0.065895	0.57023	0.95867
RPL19	5465	14011	-0.065887	0.57029	0.95867
OXT	5466	11644	-0.065852	0.5706	0.95867
XDH	5467	18236	-0.065845	0.5706	0.95867
CARD10	5468	2383	-0.065843	0.5706	0.95867
OCEL1	5469	11110	-0.065828	0.5707	0.95867
MSTO1	5470	10094	-0.065821	0.5707	0.95867
ARHGEF38	5471	987	-0.065802	0.57081	0.95867
PPP6R2	5472	12777	-0.065764	0.57097	0.95867
KLHL12	5473	8374	-0.065728	0.57123	0.95867
SSR4	5474	15775	-0.065677	0.5718	0.95867
TPD52L1	5475	17105	-0.06566	0.57185	0.95867
TIAM1	5476	16540	-0.065619	0.57248	0.95867
FAM177A1	5477	5443	-0.06561	0.57253	0.95867
FAM206A	5478	5484	-0.065588	0.57259	0.95867
SCN9A	5479	14389	-0.065569	0.57259	0.95867
RNF14	5480	13884	-0.065536	0.57269	0.95867
YIPF1	5481	18293	-0.065525	0.57285	0.95867
CYP4F3	5482	4072	-0.065513	0.5729	0.95867
TTLL10	5483	17468	-0.06549	0.57295	0.95867
CNBD2	5484	3422	-0.065468	0.57306	0.95867
IFNGR1	5485	7575	-0.065427	0.57327	0.95867
ADAT2	5486	294	-0.065422	0.57332	0.95867
CASS4	5487	2422	-0.065405	0.57348	0.95867
OR2H2	5488	11299	-0.06538	0.57363	0.95867
CSHL1	5489	3796	-0.065333	0.57384	0.95867
ZNF471	5490	18758	-0.065322	0.57384	0.95867
ADIG	5491	354	-0.065298	0.574	0.95867
PIKFYVE	5492	12259	-0.065231	0.57447	0.95867
GNAI2	5493	6489	-0.065207	0.57463	0.95867
PRAMEF1	5494	12796	-0.065197	0.57463	0.95867
SLC25A4	5495	14967	-0.065194	0.57463	0.95867
LRRC29	5496	9087	-0.065191	0.57463	0.95867
L3MBTL3	5497	8631	-0.065182	0.57473	0.95867
RIN3	5498	13808	-0.065159	0.57484	0.95867
LRRC18	5499	9077	-0.065135	0.57494	0.95867
SMPD1	5500	15329	-0.065125	0.57499	0.95867
ZBTB8B	5501	18382	-0.065096	0.57515	0.95867
PHOSPHO2-KLHL23	5502	12186	-0.065086	0.5752	0.95867
RPL18A	5503	14010	-0.065067	0.57536	0.95867
ZNF397	5504	18712	-0.065051	0.57541	0.95867
SLCO1B1	5505	15208	-0.065041	0.57552	0.95867
FOXD4L5	5506	5958	-0.065013	0.57567	0.95867
WHSC1	5507	18167	-0.065003	0.57573	0.95867
ARL2BP	5508	1021	-0.064936	0.57641	0.95867
PAEP	5509	11696	-0.064935	0.57641	0.95867
THPO	5510	16522	-0.064904	0.57646	0.95867
UBR1	5511	17652	-0.064834	0.57693	0.95867
SLFN5	5512	15224	-0.06483	0.57698	0.95867
PHLPP1	5513	12182	-0.064817	0.57698	0.95867
PRKACG	5514	12870	-0.064769	0.57719	0.95867
CTSH	5515	3919	-0.064768	0.57724	0.95867
KIAA1211L	5516	8244	-0.064741	0.5775	0.95867
CD47	5517	2775	-0.064732	0.5775	0.95867
MID2	5518	9751	-0.064731	0.5775	0.95867
FDXACB1	5519	5764	-0.064717	0.57756	0.95867
DDI1	5520	4214	-0.064704	0.57761	0.95867
PSPN	5521	13122	-0.064701	0.57761	0.95867
MAP2	5522	9374	-0.064688	0.57771	0.95867
FUT3	5523	6074	-0.064669	0.57777	0.95867
PNPT1	5524	12514	-0.064665	0.57777	0.95867
CSRNP3	5525	3820	-0.064633	0.57787	0.95867
CCL17	5526	2637	-0.064592	0.57818	0.95867
XKR4	5527	18243	-0.064556	0.5785	0.95867
WDR90	5528	18142	-0.064543	0.57871	0.95867
TGFA	5529	16462	-0.06452	0.57881	0.95867
KRT81	5530	8518	-0.064467	0.57897	0.95867
ORMDL3	5531	11572	-0.064467	0.57897	0.95867
RASSF4	5532	13503	-0.064438	0.57918	0.95867
RNF112	5533	13867	-0.064406	0.57928	0.95867
LAMTOR4	5534	8664	-0.064402	0.57928	0.95867
PDLIM3	5535	12009	-0.064364	0.57954	0.95867
RPL37	5536	14035	-0.064354	0.57965	0.95867
KLHDC4	5537	8365	-0.06435	0.5797	0.95867
GLDN	5538	6417	-0.064331	0.57975	0.95867
RASSF1	5539	13499	-0.064327	0.57975	0.95867
PLD3	5540	12383	-0.064324	0.57975	0.95867
GRM3	5541	6778	-0.06428	0.58012	0.95867
SLC38A3	5542	15081	-0.064275	0.58017	0.95867
TEX40	5543	16429	-0.064261	0.58033	0.95867
DERL2	5544	4343	-0.064254	0.58038	0.95867
SERPINF1	5545	14583	-0.06421	0.58059	0.95867
LOC403312	5546	8978	-0.064208	0.58059	0.95867
CNTD1	5547	3468	-0.064183	0.58064	0.95867
PLOD3	5548	12441	-0.064168	0.5807	0.95867
ROM1	5549	13964	-0.064148	0.5808	0.95867
TMCC3	5550	16655	-0.064146	0.5808	0.95867
DNAJC15	5551	4539	-0.064143	0.5808	0.95867
EVI5L	5552	5247	-0.064139	0.58085	0.95867
GBP3	5553	6247	-0.064066	0.58117	0.95867
SSTR3	5554	15781	-0.06406	0.58117	0.95867
NR2F6	5555	10901	-0.064046	0.58127	0.95867
SDHAF3	5556	14433	-0.064045	0.58127	0.95867
SPATA3	5557	15546	-0.06404	0.58127	0.95867
RPTOR	5558	14114	-0.064033	0.58132	0.95867
SBK2	5559	14320	-0.064019	0.58138	0.95867
RPA4	5560	13982	-0.064007	0.58148	0.95867
FAM181A	5561	5451	-0.064004	0.58148	0.95867
UBE2R2	5562	17622	-0.063979	0.58153	0.95867
XPA	5563	18252	-0.06395	0.58174	0.95867
UCHL5	5564	17673	-0.063917	0.58206	0.95867
SIX5	5565	14807	-0.063882	0.58242	0.95867
YIPF7	5566	18299	-0.063871	0.58242	0.95867
HTR3B	5567	7463	-0.063859	0.58242	0.95867
SCAMP4	5568	14335	-0.063773	0.58305	0.95867
NBL1	5569	10419	-0.063753	0.58321	0.95867
ANKRD17	5570	697	-0.06374	0.58321	0.95867
OR10X1	5571	11216	-0.063724	0.58331	0.95867
MEX3A	5572	9677	-0.063719	0.58331	0.95867
RSF1	5573	14150	-0.063718	0.58331	0.95867
DOK7	5574	4609	-0.063668	0.58352	0.95867
SEMA6B	5575	14509	-0.063657	0.58363	0.95867
SLC25A15	5576	14940	-0.063656	0.58363	0.95867
OVCA2	5577	11627	-0.063654	0.58363	0.95867
HCAR2	5578	6978	-0.063643	0.58363	0.95867
ZNF563	5579	18823	-0.063637	0.58373	0.95867
PDE6A	5580	11973	-0.063609	0.58399	0.95867
LAPTM4A	5581	8670	-0.063606	0.58399	0.95867
AADAC	5582	10	-0.063588	0.58415	0.95867
HOMEZ	5583	7292	-0.063579	0.5842	0.95867
RRAGC	5584	14123	-0.063568	0.5842	0.95867
YWHAB	5585	18316	-0.063555	0.58436	0.95867
PTPRCAP	5586	13204	-0.063543	0.58441	0.95867
CD2	5587	2734	-0.06354	0.58446	0.95867
ITGB1	5588	7928	-0.063523	0.58451	0.95867
PMPCB	5589	12480	-0.063521	0.58451	0.95867
MYH10	5590	10251	-0.063505	0.58462	0.95867
TMEM100	5591	16674	-0.063489	0.58462	0.95867
CDCA5	5592	2844	-0.063464	0.58472	0.95867
OR2A12	5593	11271	-0.063454	0.58472	0.95867
SAE1	5594	14260	-0.063444	0.58483	0.95867
AIFM3	5595	472	-0.063438	0.58488	0.95867
GAGE12J	5596	6160	-0.063435	0.58488	0.95867
OXSR1	5597	11643	-0.063433	0.58488	0.95867
ECEL1	5598	4809	-0.063431	0.58493	0.95867
UQCC3	5599	17772	-0.063431	0.58493	0.95867
TTC21B	5600	17430	-0.063373	0.58551	0.9593
IL25	5601	7707	-0.06337	0.58551	0.9593
BFAR	5602	1515	-0.063365	0.58556	0.9593
VWDE	5603	18052	-0.063359	0.58561	0.9593
SLC25A34	5604	14961	-0.063341	0.58572	0.9593
COX15	5605	3612	-0.063299	0.58587	0.95948
SEPTIN3	5606	14534	-0.063257	0.58608	0.95949
MAPK8IP2	5607	9426	-0.063252	0.58608	0.95949
PPP1R12A	5608	12710	-0.063239	0.5865	0.95972
MND1	5609	9856	-0.063226	0.5865	0.95972
SPATA2L	5610	15545	-0.06322	0.58656	0.95972
HMGB4	5611	7233	-0.063164	0.58718	0.95972
ABCC12	5612	56	-0.063125	0.58729	0.95972
IBA57	5613	7496	-0.063089	0.58729	0.95972
STON1	5614	15902	-0.063081	0.58729	0.95972
STAU2	5615	15857	-0.063077	0.58729	0.95972
TACSTD2	5616	16117	-0.06307	0.58729	0.95972
CSTF1	5617	3838	-0.063063	0.58755	0.95972
HLA-DRA	5618	7210	-0.063031	0.5876	0.95972
GPN3	5619	6622	-0.063025	0.58765	0.95972
ZNF3	5620	18660	-0.06301	0.58776	0.95972
FABP4	5621	5322	-0.063007	0.58776	0.95972
RNF187	5622	13910	-0.063005	0.58776	0.95972
CHCHD5	5623	3127	-0.062996	0.58781	0.95972
MRPS17	5624	10021	-0.062991	0.58781	0.95972
PLEKHM2	5625	12416	-0.062983	0.58781	0.95972
ASB16	5626	1112	-0.062954	0.58802	0.95972
GALT	5627	6199	-0.062929	0.58807	0.95972
PIK3CA	5628	12248	-0.062915	0.58823	0.95972
COL13A1	5629	3510	-0.062913	0.58823	0.95972
SLC25A39	5630	14966	-0.062862	0.5886	0.95972
NXPE2	5631	11080	-0.062832	0.5888	0.95972
LAMB2	5632	8651	-0.062804	0.58901	0.95972
OR11H12	5633	11221	-0.062797	0.58907	0.95972
PTGFR	5634	13159	-0.062756	0.58938	0.95972
FBL	5635	5654	-0.062747	0.58943	0.95972
YEATS2	5636	18288	-0.062746	0.58943	0.95972
DNAJC25	5637	4548	-0.062702	0.58964	0.95972
OR2F2	5638	11294	-0.062683	0.58969	0.95972
NEDD8-MDP1	5639	10554	-0.062618	0.59032	0.95972
PLXND1	5640	12464	-0.062617	0.59032	0.95972
FMO4	5641	5910	-0.062606	0.59037	0.95972
HIST1H2BI	5642	7144	-0.062605	0.59037	0.95972
MKRN2OS	5643	9791	-0.062586	0.59058	0.95972
ZMAT2	5644	18527	-0.062577	0.59064	0.95972
KLF14	5645	8349	-0.062576	0.59064	0.95972
PHPT1	5646	12189	-0.06255	0.59074	0.95972
TMC3	5647	16647	-0.06255	0.59074	0.95972
OXGR1	5648	11638	-0.062533	0.59084	0.95972
CSTA	5649	3836	-0.062479	0.59121	0.95972
SMC6	5650	15279	-0.062468	0.59137	0.95972
AMH	5651	619	-0.062463	0.59147	0.95972
QPRT	5652	13285	-0.06246	0.59147	0.95972
PCYT2	5653	11940	-0.062432	0.59152	0.95972
CGA	5654	3100	-0.062393	0.59179	0.95972
AGPAT6	5655	438	-0.062366	0.59189	0.95972
EYA4	5656	5291	-0.06232	0.59236	0.95972
TELO2	5657	16387	-0.062315	0.59236	0.95972
TP53I3	5658	17089	-0.062252	0.59278	0.95972
ABCC2	5659	57	-0.062243	0.59283	0.95972
LCE1D	5660	8702	-0.062178	0.5932	0.95972
FAM120AOS	5661	5365	-0.062164	0.59325	0.95972
DRG1	5662	4673	-0.062136	0.59336	0.95972
CSF1	5663	3785	-0.062123	0.59336	0.95972
MAP3K13	5664	9386	-0.062118	0.59336	0.95972
ZSCAN22	5665	19084	-0.062115	0.59336	0.95972
CATSPER4	5666	2430	-0.062103	0.59351	0.95972
DOK4	5667	4606	-0.062102	0.59351	0.95972
NFU1	5668	10634	-0.062061	0.59377	0.95972
FECH	5669	5766	-0.06205	0.59388	0.95972
TMEM243	5670	16828	-0.062029	0.59393	0.95972
PHLDB3	5671	12181	-0.062014	0.59398	0.95972
PCSK5	5672	11931	-0.061998	0.59404	0.95972
TMEM126A	5673	16698	-0.061986	0.59409	0.95972
INAFM2	5674	7761	-0.061984	0.59409	0.95972
PGM1	5675	12127	-0.061924	0.59419	0.95972
LMF1	5676	8893	-0.061913	0.59435	0.95972
BNIP2	5677	1583	-0.061912	0.59435	0.95972
F12	5678	5299	-0.061852	0.59466	0.95972
KIAA0232	5679	8213	-0.061831	0.59472	0.95972
ZBED8	5680	18341	-0.061826	0.59477	0.95972
TRPC4	5681	17316	-0.061808	0.59482	0.95972
GPX1	5682	6718	-0.061733	0.59529	0.95972
TBC1D9	5683	16249	-0.061718	0.5954	0.95972
IDH3G	5684	7522	-0.061712	0.5955	0.95972
TNFRSF17	5685	16987	-0.06171	0.5955	0.95972
TPBG	5686	17100	-0.061688	0.59555	0.95972
RPAIN	5687	13983	-0.061666	0.59576	0.95972
USP17L4	5688	17831	-0.061651	0.59581	0.95972
ADGRF2	5689	329	-0.061625	0.59602	0.95972
HSPE1	5690	7446	-0.061612	0.59618	0.95972
PLEKHA4	5691	12393	-0.061582	0.59639	0.95972
LOC391003	5692	8973	-0.061569	0.59649	0.95972
ANKRD36	5693	721	-0.061564	0.5966	0.95972
PTGER1	5694	13150	-0.06156	0.59665	0.95972
LAPTM5	5695	8672	-0.061456	0.59717	0.95972
NEUROG2	5696	10601	-0.061448	0.59717	0.95972
CD79A	5697	2792	-0.061384	0.59765	0.95972
OGFOD3	5698	11134	-0.061373	0.59775	0.95972
CRYZL1	5699	3777	-0.06136	0.59786	0.95972
PTCHD3	5700	13139	-0.061342	0.59791	0.95972
OR51Q1	5701	11406	-0.061334	0.59796	0.95972
TMEM79	5702	16902	-0.061321	0.59796	0.95972
ZNF764	5703	18975	-0.061311	0.59801	0.95972
HIST1H3E	5704	7155	-0.061306	0.59812	0.95972
HAS1	5705	6949	-0.061261	0.59864	0.95972
DGKA	5706	4363	-0.061256	0.59864	0.95972
DEFB133	5707	4310	-0.061243	0.59869	0.95972
RAI1	5708	13420	-0.061239	0.59869	0.95972
C1S	5709	1997	-0.061233	0.59874	0.95972
USP25	5710	17842	-0.061232	0.59874	0.95972
AOX1	5711	791	-0.061206	0.59906	0.95972
KRTAP19-8	5712	8560	-0.061175	0.59916	0.95972
DUSP23	5713	4736	-0.06111	0.59984	0.95972
SRGN	5714	15715	-0.061087	0.6	0.95972
NDRG4	5715	10491	-0.061086	0.6	0.95972
SOHLH2	5716	15450	-0.061076	0.6	0.95972
CRIPAK	5717	3731	-0.061071	0.60005	0.95972
LHX4	5718	8816	-0.061045	0.60016	0.95972
SNCA	5719	15365	-0.061032	0.60026	0.95972
CIRBP	5720	3245	-0.061025	0.60037	0.95972
LOX	5721	9000	-0.061006	0.60042	0.95972
GUCA2B	5722	6874	-0.060996	0.60047	0.95972
WDR25	5723	18091	-0.060979	0.60073	0.95972
DYRK4	5724	4774	-0.060953	0.60099	0.95972
ATR	5725	1309	-0.06094	0.60099	0.95972
FOXD2	5726	5952	-0.06093	0.6012	0.95972
AKT2	5727	528	-0.060924	0.6012	0.95972
CDKN2AIPNL	5728	2918	-0.060888	0.60131	0.95972
POLE4	5729	12543	-0.060865	0.60146	0.95972
CYP2C9	5730	4049	-0.060862	0.60146	0.95972
BAIAP2L2	5731	1408	-0.060833	0.60152	0.95972
C3orf84	5732	2088	-0.060831	0.60157	0.95972
MSANTD3-TMEFF1	5733	10065	-0.060795	0.60194	0.95972
OR10J3	5734	11205	-0.060773	0.60194	0.95972
RHO	5735	13763	-0.06077	0.60194	0.95972
AIMP1	5736	477	-0.060761	0.60194	0.95972
BRIP1	5737	1639	-0.060735	0.60204	0.95972
CCSER2	5738	2705	-0.060732	0.60204	0.95972
TNIK	5739	17010	-0.060729	0.60209	0.95972
ATL1	5740	1210	-0.060705	0.60241	0.95972
C11orf54	5741	1749	-0.060689	0.60262	0.95972
ACER2	5742	143	-0.060678	0.60262	0.95972
PRICKLE4	5743	12859	-0.060677	0.60262	0.95972
WDSUB1	5744	18146	-0.060636	0.60288	0.95972
PSME4	5745	13112	-0.0606	0.60319	0.95972
TFAP2B	5746	16435	-0.060596	0.6033	0.95972
C6orf25	5747	2147	-0.060582	0.60335	0.95972
DNAJC7	5748	4559	-0.060574	0.6034	0.95972
CLK2	5749	3358	-0.060559	0.60351	0.95972
FAM3B	5750	5533	-0.060537	0.60356	0.95972
MYCL	5751	10240	-0.060527	0.60366	0.95972
TNFRSF11A	5752	16981	-0.060466	0.60398	0.95972
SOX13	5753	15473	-0.060455	0.60398	0.95972
LTB4R2	5754	9187	-0.060445	0.60398	0.95972
BRDT	5755	1629	-0.060428	0.60403	0.95972
SLC32A1	5756	15033	-0.060425	0.60403	0.95972
CXCL17	5757	3968	-0.060421	0.60403	0.95972
MOV10	5758	9898	-0.060421	0.60403	0.95972
CTXN2	5759	3933	-0.060406	0.60419	0.95972
NAA20	5760	10343	-0.060404	0.60419	0.95972
ZNF665	5761	18902	-0.060401	0.60419	0.95972
KIAA1671	5762	8264	-0.060383	0.60429	0.95972
PILRB	5763	12261	-0.060367	0.60445	0.95972
COL5A3	5764	3539	-0.06036	0.6045	0.95972
RAC2	5765	13389	-0.060351	0.60455	0.95972
GHRH	5766	6352	-0.060318	0.60466	0.95981
HSPB6	5767	7439	-0.060263	0.60492	0.95998
CEP120	5768	3010	-0.060253	0.60502	0.95999
TMEM236	5769	16821	-0.060251	0.60507	0.95999
C1orf54	5770	1968	-0.060222	0.60518	0.96
FCN2	5771	5749	-0.060208	0.60528	0.96002
ADD2	5772	314	-0.060184	0.60544	0.96002
PSAT1	5773	13047	-0.060182	0.60544	0.96002
C17orf50	5774	1863	-0.06018	0.60544	0.96002
CKAP2L	5775	3257	-0.060074	0.60633	0.96008
GAMT	5776	6200	-0.06007	0.60633	0.96008
SERPINB10	5777	14566	-0.060057	0.60643	0.96008
LGALS14	5778	8782	-0.060032	0.60649	0.96008
PDE4B	5779	11968	-0.059995	0.6067	0.96008
ATP6AP1	5780	1271	-0.059991	0.6067	0.96008
KIAA1328	5781	8249	-0.059989	0.6067	0.96008
KRTAP21-3	5782	8570	-0.059978	0.60685	0.96008
C19orf26	5783	1896	-0.059954	0.60706	0.96008
ALDH3B1	5784	547	-0.059946	0.60706	0.96008
FEM1B	5785	5768	-0.05992	0.60732	0.96008
SLC26A8	5786	14991	-0.059915	0.60743	0.96008
POLR3F	5787	12578	-0.059913	0.60743	0.96008
PALM	5788	11725	-0.059889	0.60748	0.96008
AMFR	5789	618	-0.059879	0.60748	0.96008
CYHR1	5790	4021	-0.059814	0.60779	0.96008
FAM179A	5791	5447	-0.059812	0.60779	0.96008
ILDR2	5792	7739	-0.0598	0.6079	0.96008
HIST1H4I	5793	7169	-0.059792	0.6079	0.96008
HSPA1B	5794	7426	-0.059713	0.60821	0.96008
RFX5	5795	13699	-0.0597	0.60827	0.96008
SETD2	5796	14602	-0.059697	0.60832	0.96008
OS9	5797	11573	-0.05965	0.60853	0.96008
NEK1	5798	10563	-0.05963	0.60858	0.96008
SPRR2F	5799	15663	-0.059612	0.60868	0.96008
GOLGA6D	5800	6543	-0.059606	0.60879	0.96008
ALOX12B	5801	585	-0.059581	0.6091	0.96008
HIST1H2BD	5802	7139	-0.059567	0.60916	0.96008
CHMP3	5803	3163	-0.059564	0.60916	0.96008
CENPB	5804	2989	-0.059562	0.60916	0.96008
NDUFAF3	5805	10513	-0.059555	0.60921	0.96008
GABRR3	5806	6147	-0.059527	0.60921	0.96008
HOXA2	5807	7303	-0.059457	0.60973	0.96008
MROH5	5808	9962	-0.059431	0.60978	0.96008
ATP13A4	5809	1231	-0.059429	0.60978	0.96008
LCE2C	5810	8707	-0.059401	0.61004	0.96008
THAP3	5811	16493	-0.059396	0.61004	0.96008
ZNF512	5812	18783	-0.059396	0.61004	0.96008
CA11	5813	2242	-0.059386	0.61015	0.96008
PHLDB1	5814	12179	-0.059386	0.61015	0.96008
C11orf91	5815	1765	-0.059309	0.61088	0.96008
EMC10	5816	5014	-0.059309	0.61088	0.96008
ANKMY2	5817	686	-0.059297	0.61093	0.96008
PCDHB10	5818	11861	-0.059291	0.61099	0.96008
EPS8L1	5819	5134	-0.059288	0.61104	0.96008
SYNPO2L	5820	16066	-0.059277	0.61109	0.96008
NPAS1	5821	10824	-0.059255	0.61135	0.96008
ZNF569	5822	18829	-0.059253	0.61135	0.96008
LRR1	5823	9067	-0.059251	0.61135	0.96008
CACNA2D1	5824	2280	-0.059246	0.6114	0.96008
MGME1	5825	9726	-0.059213	0.61146	0.96008
PUS1	5826	13237	-0.059202	0.61146	0.96008
CYP20A1	5827	4033	-0.059186	0.61151	0.96008
KLK15	5828	8414	-0.059171	0.61167	0.96025
AMY1B	5829	639	-0.059136	0.61188	0.96034
SLC25A10	5830	14935	-0.059124	0.61198	0.96043
OR2A5	5831	11277	-0.05908	0.61229	0.96061
SLC12A2	5832	14843	-0.059069	0.61235	0.96061
KRT37	5833	8497	-0.059063	0.61235	0.96061
KSR1	5834	8618	-0.059057	0.61235	0.96061
RHOT2	5835	13777	-0.059028	0.6125	0.96061
BMPER	5836	1574	-0.058965	0.61303	0.96061
WNT11	5837	18189	-0.058959	0.61303	0.96061
CDC42BPA	5838	2827	-0.058948	0.61308	0.96061
ATP8A1	5839	1298	-0.058933	0.61313	0.96061
TSEN15	5840	17348	-0.058933	0.61313	0.96061
ARID3C	5841	1000	-0.058924	0.61329	0.96061
CCNI2	5842	2677	-0.058872	0.61344	0.96061
RNF144A	5843	13886	-0.05886	0.61344	0.96061
NTHL1	5844	10977	-0.058845	0.6135	0.96061
KRTAP3-1	5845	8579	-0.058831	0.6135	0.96061
VWC2L	5846	18050	-0.058821	0.6135	0.96061
OR4D5	5847	11357	-0.058783	0.61381	0.96085
LMNB2	5848	8898	-0.058751	0.61413	0.96127
ASPM	5849	1155	-0.058738	0.61428	0.96139
PARK2	5850	11769	-0.058662	0.6147	0.96139
PIK3R5	5851	12257	-0.05865	0.6147	0.96139
AKR1C2	5852	519	-0.058646	0.6147	0.96139
ANP32C	5853	766	-0.058646	0.6147	0.96139
CLEC4E	5854	3335	-0.058628	0.61481	0.96139
PROSC	5855	12932	-0.058618	0.61486	0.96139
TOR4A	5856	17078	-0.058606	0.61486	0.96139
FKBP7	5857	5872	-0.058537	0.61538	0.96185
MBD3L2	5858	9490	-0.058527	0.61538	0.96185
TECPR1	5859	16372	-0.058507	0.61549	0.96185
LDHB	5860	8743	-0.058481	0.61569	0.96185
VTN	5861	18038	-0.058446	0.6159	0.96185
PDK2	5862	12004	-0.058412	0.61617	0.96185
HDAC1	5863	6994	-0.058406	0.61627	0.96185
SCMH1	5864	14372	-0.058404	0.61627	0.96185
HDAC3	5865	6998	-0.058402	0.61627	0.96185
ICA1L	5866	7500	-0.058369	0.61643	0.96185
H1FNT	5867	6904	-0.058336	0.61664	0.96185
KRT34	5868	8494	-0.058315	0.61685	0.96185
LEMD3	5869	8764	-0.058313	0.61685	0.96185
POLDIP3	5870	12539	-0.058313	0.61685	0.96185
MTCH1	5871	10116	-0.05831	0.61685	0.96185
SLC10A1	5872	14833	-0.058261	0.617	0.96185
STRN3	5873	15920	-0.058225	0.61726	0.96185
RASL10A	5874	13494	-0.05821	0.61732	0.96185
ZCCHC3	5875	18418	-0.058209	0.61732	0.96185
OTUB1	5876	11614	-0.058201	0.61742	0.96185
MCPH1	5877	9548	-0.058184	0.61747	0.96185
G6PC3	5878	6114	-0.058171	0.61763	0.96185
DOCK9	5879	4601	-0.058165	0.61768	0.96185
ZDHHC1	5880	18429	-0.058153	0.61768	0.96185
SEC22B	5881	14459	-0.058152	0.61768	0.96185
ASB2	5882	1115	-0.058058	0.61841	0.96185
DMRTA2	5883	4486	-0.05804	0.61847	0.96185
SAMM50	5884	14284	-0.058033	0.61847	0.96185
FHL3	5885	5839	-0.058031	0.61847	0.96185
CXorf58	5886	3993	-0.058015	0.61857	0.96185
SARNP	5887	14299	-0.05801	0.61862	0.96185
PGBD3	5888	12113	-0.05799	0.61873	0.96186
SYNPR	5889	16067	-0.057969	0.61889	0.96195
SELE	5890	14483	-0.057968	0.61889	0.96195
HIST1H2AC	5891	7126	-0.057933	0.61909	0.96204
ENY2	5892	5082	-0.057905	0.61946	0.96221
ACAT1	5893	130	-0.057855	0.61988	0.96232
GBAS	5894	6241	-0.057817	0.62025	0.96242
LMNTD1	5895	8899	-0.057775	0.62051	0.96242
FRRS1	5896	6026	-0.057764	0.62051	0.96242
TRANK1	5897	17165	-0.057758	0.62056	0.96242
TMEM11	5898	16685	-0.057715	0.62087	0.96242
CD80	5899	2794	-0.05771	0.62087	0.96242
RASL11A	5900	13496	-0.05771	0.62087	0.96242
STAR	5901	15837	-0.057686	0.62093	0.96242
TARBP2	5902	16168	-0.05767	0.62103	0.96242
MSMP	5903	10082	-0.057644	0.62114	0.96242
TMEM189-UBE2V1	5904	16774	-0.057626	0.62119	0.96242
IHH	5905	7641	-0.057609	0.62124	0.96242
CDY2A	5906	2944	-0.057601	0.62134	0.96242
SLC4A1AP	5907	15129	-0.057575	0.62145	0.96242
MPV17L	5908	9930	-0.057572	0.62145	0.96242
GSG2	5909	6805	-0.057562	0.62145	0.96242
DEFB121	5910	4299	-0.057559	0.62145	0.96242
ZNF668	5911	18904	-0.057559	0.62145	0.96242
TAS2R14	5912	16181	-0.05754	0.62155	0.96242
SFMBT2	5913	14630	-0.057536	0.62166	0.96242
MS4A12	5914	10050	-0.057522	0.62171	0.96242
FNDC5	5915	5925	-0.057518	0.62171	0.96242
G3BP2	5916	6111	-0.057517	0.62171	0.96242
SIX1	5917	14803	-0.057516	0.62171	0.96242
RNF207	5918	13915	-0.057513	0.62171	0.96242
SPAG9	5919	15518	-0.057463	0.62192	0.96252
LURAP1L	5920	9203	-0.057451	0.62202	0.96252
SYCE1L	5921	16030	-0.05745	0.62202	0.96252
OLIG2	5922	11153	-0.057402	0.62239	0.96286
ERVMER34-1	5923	5196	-0.057347	0.62286	0.96302
SETDB1	5924	14610	-0.057345	0.62286	0.96302
ITPK1	5925	7953	-0.057316	0.62302	0.96302
AKAP2	5926	500	-0.057293	0.62318	0.96302
OR10A3	5927	11185	-0.057292	0.62318	0.96302
C7orf60	5928	2168	-0.057267	0.62354	0.96302
CTSW	5929	3925	-0.057267	0.62354	0.96302
C1orf195	5930	1952	-0.057264	0.62354	0.96302
HSF2BP	5931	7410	-0.057259	0.62359	0.96302
PSRC1	5932	13123	-0.057259	0.62359	0.96302
METTL21A	5933	9660	-0.05724	0.6237	0.96302
PTTG1	5934	13226	-0.057231	0.6237	0.96302
PROSER2	5935	12934	-0.057222	0.6237	0.96302
S100PBP	5936	14245	-0.057204	0.62375	0.96302
KCNA2	5937	8051	-0.057192	0.6238	0.96302
CCNE1	5938	2670	-0.057154	0.62406	0.96302
MXRA5	5939	10222	-0.057146	0.62417	0.96302
NPHP4	5940	10843	-0.057095	0.62459	0.96302
NPAP1	5941	10823	-0.057074	0.62459	0.96302
FAM46D	5942	5542	-0.057061	0.62469	0.96302
HHEX	5943	7084	-0.057042	0.62469	0.96302
BST1	5944	1659	-0.057029	0.62469	0.96302
TAS2R13	5945	16180	-0.05702	0.62474	0.96302
PCDHGA8	5946	11886	-0.056999	0.62485	0.96302
RBKS	5947	13529	-0.056994	0.62485	0.96302
OTOF	5948	11604	-0.056962	0.62495	0.96302
MSR1	5949	10084	-0.056929	0.62522	0.96302
KLK11	5950	8410	-0.056914	0.62532	0.96302
KIAA2018	5951	8274	-0.05691	0.62532	0.96302
PDCD2	5952	11947	-0.056906	0.62532	0.96302
SPTSSB	5953	15689	-0.056901	0.62532	0.96302
LIPH	5954	8869	-0.056877	0.62548	0.96303
VKORC1	5955	17965	-0.056876	0.62548	0.96303
SYNRG	5956	16068	-0.056828	0.62574	0.96313
WDR7	5957	18125	-0.056808	0.62584	0.96313
PIGR	5958	12231	-0.056803	0.6259	0.96313
EPPK1	5959	5129	-0.0568	0.6259	0.96313
FMO3	5960	5909	-0.056798	0.62595	0.96313
ACOT7	5961	162	-0.056748	0.62631	0.96341
ATG4C	5962	1202	-0.056734	0.62642	0.96341
NAT8B	5963	10409	-0.056708	0.62679	0.96341
VCY	5964	17936	-0.056695	0.62684	0.96341
SLC25A33	5965	14960	-0.056693	0.62684	0.96341
TRIM22	5966	17212	-0.056691	0.62684	0.96341
KRTAP10-8	5967	8539	-0.05669	0.62684	0.96341
DCUN1D3	5968	4201	-0.056681	0.62689	0.96341
BCAS4	5969	1452	-0.056662	0.62715	0.96341
CPA2	5970	3637	-0.056646	0.62731	0.96341
FOXJ2	5971	5970	-0.056624	0.62747	0.96341
BMP4	5972	1568	-0.056622	0.62747	0.96341
HSF2	5973	7409	-0.056592	0.62767	0.96341
HSPA13	5974	7423	-0.056587	0.62767	0.96341
C20orf27	5975	2009	-0.056582	0.62773	0.96341
FAM168B	5976	5428	-0.056574	0.62773	0.96341
GLMN	5977	6431	-0.056572	0.62773	0.96341
MPO	5978	9916	-0.056549	0.62794	0.96341
SIT1	5979	14801	-0.05652	0.62809	0.96341
YWHAG	5980	18318	-0.056511	0.62809	0.96341
LTBP2	5981	9189	-0.056505	0.62809	0.96341
ABRA	5982	108	-0.05649	0.62835	0.9635
ANKRD20A3	5983	703	-0.056475	0.62856	0.96354
CSRP2BP	5984	3823	-0.056445	0.62877	0.96354
RBFOX3	5985	13528	-0.056441	0.62883	0.96354
RRAGD	5986	14124	-0.056432	0.62909	0.96354
MACROD1	5987	9272	-0.056414	0.62914	0.96354
OSR2	5988	11596	-0.056414	0.62914	0.96354
MPC2	5989	9903	-0.056412	0.62914	0.96354
ZSCAN4	5990	19092	-0.056395	0.6293	0.96358
SRCIN1	5991	15700	-0.05639	0.62935	0.96358
TMEM156	5992	16733	-0.056331	0.62956	0.96358
COL9A3	5993	3550	-0.056322	0.62961	0.96358
SDPR	5994	14439	-0.056317	0.62971	0.96358
AMT	5995	636	-0.056264	0.63003	0.96372
TMEM50B	5996	16874	-0.056254	0.63013	0.96372
CEP68	5997	3033	-0.056184	0.6306	0.96372
OR10AD1	5998	11190	-0.056146	0.63076	0.96372
PRM1	5999	12903	-0.056118	0.63087	0.96372
DENND4C	6000	4329	-0.056086	0.63097	0.96372
UPRT	6001	17769	-0.056066	0.63118	0.96372
CAPG	6002	2357	-0.056046	0.63134	0.96372
ATP5G1	6003	1258	-0.05604	0.63134	0.96372
GPX8	6004	6725	-0.05604	0.63134	0.96372
ADAM21	6005	252	-0.056016	0.63155	0.96372
FAM168A	6006	5427	-0.055997	0.63165	0.96372
FOXQ1	6007	5990	-0.055947	0.63186	0.96372
GTF2E2	6008	6839	-0.055925	0.63191	0.96372
PGGT1B	6009	12119	-0.055911	0.63196	0.96372
SORCS1	6010	15455	-0.055881	0.63202	0.96372
TPD52L3	6011	17107	-0.055878	0.63202	0.96372
FAM89A	6012	5601	-0.055814	0.6328	0.96406
ASAP1	6013	1102	-0.0558	0.63291	0.96406
TFAM	6014	16433	-0.055738	0.63343	0.96416
MAGEH1	6015	9324	-0.055711	0.6338	0.96416
PARP12	6016	11777	-0.055688	0.63385	0.96416
WFDC3	6017	18158	-0.055647	0.6339	0.96416
CYP11B1	6018	4026	-0.055625	0.63411	0.96416
SLC12A9	6019	14850	-0.055624	0.63411	0.96416
ACP6	6020	172	-0.055603	0.63427	0.96416
LIPF	6021	8867	-0.055585	0.63437	0.96416
H1FOO	6022	6905	-0.05556	0.63442	0.96416
ZBED2	6023	18335	-0.055558	0.63442	0.96416
RADIL	6024	13412	-0.055528	0.63453	0.96416
NCBP2	6025	10445	-0.055514	0.63458	0.96416
CTU2	6026	3931	-0.055481	0.63468	0.96416
HEPACAM2	6027	7044	-0.055474	0.63474	0.96416
KLK2	6028	8415	-0.055471	0.63474	0.96416
VPS13C	6029	17986	-0.055459	0.63474	0.96416
ADRA1A	6030	375	-0.055407	0.63516	0.96423
SNX10	6031	15405	-0.055397	0.63516	0.96423
FAM47E	6032	5546	-0.055385	0.63531	0.96423
ASPDH	6033	1150	-0.055368	0.63536	0.96423
JPH2	6034	8004	-0.055356	0.63547	0.96423
MANEA	6035	9359	-0.055334	0.63552	0.96423
CKS1B	6036	3267	-0.055333	0.63552	0.96423
OR52E6	6037	11418	-0.055329	0.63557	0.96423
LRP5	6038	9061	-0.055312	0.63573	0.96423
MYO3B	6039	10298	-0.055283	0.63573	0.96423
RNF145	6040	13888	-0.055283	0.63573	0.96423
PCDHB11	6041	11862	-0.055268	0.63573	0.96423
PIK3C2A	6042	12244	-0.055264	0.63578	0.96423
ATP6V1A	6043	1283	-0.055249	0.63578	0.96423
WFDC5	6044	18159	-0.055243	0.63578	0.96423
MRPS27	6045	10032	-0.055207	0.63589	0.96423
PDLIM4	6046	12010	-0.055205	0.63589	0.96423
ADAMTS4	6047	277	-0.05517	0.63599	0.96423
ANKRD20A4	6048	704	-0.055164	0.63604	0.96423
TEX33	6049	16424	-0.055098	0.63667	0.96474
TFG	6050	16453	-0.055081	0.63693	0.96474
AMIGO2	6051	623	-0.05507	0.63699	0.96474
MRPL51	6052	10008	-0.055047	0.63746	0.96478
SOS1	6053	15461	-0.055008	0.63756	0.96478
IGFL1	6054	7618	-0.055002	0.63756	0.96478
ENTHD2	6055	5073	-0.05498	0.63761	0.96478
NDUFA8	6056	10508	-0.054979	0.63761	0.96478
FOXE3	6057	5961	-0.054977	0.63761	0.96478
HNRNPH2	6058	7278	-0.054953	0.63772	0.96478
F8A2	6059	5312	-0.054885	0.63803	0.96484
ZFC3H1	6060	18463	-0.054869	0.63809	0.96484
FANCF	6061	5623	-0.054849	0.63835	0.96484
SPIN2A	6062	15613	-0.054827	0.6385	0.96484
PAK1IP1	6063	11716	-0.054805	0.63856	0.96484
MCCC2	6064	9521	-0.054779	0.63871	0.96484
ZNF17	6065	18579	-0.054768	0.63887	0.96484
AIM1	6066	474	-0.054745	0.63913	0.96484
KCNJ14	6067	8096	-0.054744	0.63913	0.96484
ANKRD16	6068	696	-0.054731	0.63918	0.96484
MRPL54	6069	10011	-0.054709	0.63929	0.96484
GMFB	6070	6472	-0.054688	0.6395	0.96484
KRT24	6071	8484	-0.054653	0.63955	0.96484
TRAF3IP2	6072	17152	-0.054607	0.63986	0.96484
ZP1	6073	19064	-0.054603	0.63986	0.96484
TNFAIP8L1	6074	16973	-0.054598	0.63986	0.96484
GNAL	6075	6491	-0.054571	0.63992	0.96484
ARIH2	6076	1006	-0.054552	0.64018	0.96484
MICU1	6077	9746	-0.054542	0.64028	0.96484
CD93	6078	2803	-0.054494	0.64065	0.96484
OR2AK2	6079	11282	-0.054494	0.6406	0.96484
SPANXD	6080	15524	-0.054477	0.64081	0.96484
UMOD	6081	17732	-0.054453	0.64112	0.96484
COL22A1	6082	3521	-0.054448	0.64117	0.96484
TMEM63B	6083	16890	-0.054443	0.64117	0.96484
TMEM92	6084	16918	-0.054442	0.64117	0.96484
PTPN18	6085	13189	-0.054432	0.64117	0.96484
UBE2U	6086	17625	-0.054399	0.64133	0.96484
C22orf42	6087	2028	-0.054391	0.64143	0.96484
FAM118B	6088	5363	-0.054373	0.64154	0.96484
GALNT2	6089	6185	-0.054348	0.64185	0.96484
C11orf74	6090	1758	-0.054332	0.6419	0.96484
SERPINA10	6091	14556	-0.054332	0.6419	0.96484
TTF1	6092	17461	-0.054331	0.64196	0.96484
ARHGAP26	6093	948	-0.054301	0.64206	0.96484
CT47A2	6094	3855	-0.054293	0.64217	0.96484
ANKRD30B	6095	712	-0.054252	0.64227	0.96484
ROBO2	6096	13958	-0.054248	0.64227	0.96484
EIF6	6097	4969	-0.054246	0.64227	0.96484
KRT28	6098	8488	-0.054227	0.64232	0.96484
ZNF304	6099	18664	-0.054188	0.64248	0.96484
MAP6D1	6100	9406	-0.054179	0.64248	0.96484
IFNA13	6101	7559	-0.05417	0.64258	0.96484
CCDC24	6102	2554	-0.054087	0.64311	0.96484
PDDC1	6103	11957	-0.054073	0.64321	0.96484
HYPM	6104	7491	-0.05407	0.64321	0.96484
C1orf112	6105	1931	-0.054054	0.64337	0.96484
BMP3	6106	1567	-0.054031	0.64353	0.96484
KNCN	6107	8443	-0.054021	0.64358	0.96484
SLC12A5	6108	14846	-0.054012	0.64363	0.96484
KCNB2	6109	8061	-0.054007	0.64363	0.96484
HMG20B	6110	7227	-0.053993	0.64374	0.96484
RAD51C	6111	13404	-0.053986	0.64384	0.96484
RHBDF2	6112	13752	-0.053961	0.644	0.96484
KATNB1	6113	8035	-0.05395	0.6441	0.96484
IGFBP5	6114	7614	-0.053934	0.64426	0.96484
WI2-2373I1.2	6115	18169	-0.053933	0.64426	0.96484
CRB3	6116	3703	-0.053928	0.64431	0.96484
AMELX	6117	613	-0.053902	0.64452	0.96484
KCNH4	6118	8082	-0.053894	0.64457	0.96484
BRF1	6119	1631	-0.053884	0.64462	0.96484
ACOT11	6120	156	-0.053869	0.64473	0.96484
AP3S1	6121	811	-0.053847	0.64494	0.96484
ALG6	6122	570	-0.05384	0.64499	0.96484
STK39	6123	15889	-0.053837	0.64499	0.96484
ZFAND4	6124	18459	-0.053823	0.6451	0.96484
KAT7	6125	8030	-0.05378	0.64546	0.96484
PIK3C3	6126	12247	-0.05377	0.64562	0.96484
EPHA4	6127	5106	-0.053719	0.64588	0.96484
DACT1	6128	4102	-0.053699	0.64604	0.96484
KIR3DL3	6129	8329	-0.053698	0.64604	0.96484
MAP2K5	6130	9379	-0.053687	0.64609	0.96484
KAT2B	6131	8027	-0.053668	0.64635	0.96495
ANGPTL4	6132	664	-0.053651	0.64646	0.96495
SCN10A	6133	14376	-0.053638	0.64656	0.96495
NKPD1	6134	10695	-0.053626	0.64661	0.96495
SERPINB9	6135	14577	-0.053622	0.64661	0.96495
OR5AP2	6136	11445	-0.053597	0.64698	0.9652
C20orf62	6137	2010	-0.053569	0.64708	0.9652
TRABD2B	6138	17146	-0.053567	0.64708	0.9652
TRIM49C	6139	17244	-0.053559	0.64708	0.9652
C2orf57	6140	2050	-0.053496	0.64755	0.9656
OR51B4	6141	11393	-0.053462	0.64792	0.96586
CLK3	6142	3359	-0.053458	0.64792	0.96586
SLC52A1	6143	15140	-0.053369	0.6485	0.96595
TXNRD3	6144	17553	-0.053352	0.6486	0.96595
YIPF3	6145	18295	-0.053349	0.6486	0.96595
KLK6	6146	8419	-0.053326	0.64886	0.96627
ZSCAN16	6147	19079	-0.053256	0.64933	0.96639
SDAD1	6148	14417	-0.053254	0.64933	0.96639
SULT2B1	6149	15976	-0.053246	0.64939	0.96639
LYG2	6150	9226	-0.053226	0.64959	0.96639
GNAT3	6151	6497	-0.053211	0.64975	0.96639
ZNF432	6152	18734	-0.053209	0.64975	0.96639
ADAP1	6153	288	-0.053207	0.64975	0.96639
PTGER2	6154	13151	-0.05319	0.64975	0.96639
THEG	6155	16504	-0.053164	0.6498	0.96639
PRR5L	6156	12993	-0.053142	0.64991	0.96639
EPB41L3	6157	5091	-0.053132	0.64991	0.96639
ARPP21	6158	1071	-0.053116	0.64991	0.96639
EEPD1	6159	4854	-0.053075	0.65022	0.96644
ZCCHC24	6160	18417	-0.053057	0.65033	0.96644
PPP2R5E	6161	12763	-0.05304	0.65043	0.96644
GDA	6162	6281	-0.053015	0.65048	0.96644
RHBDD3	6163	13750	-0.052988	0.65064	0.96644
NEK11	6164	10565	-0.052968	0.65085	0.96644
KCNU1	6165	8140	-0.052967	0.65085	0.96644
C1orf43	6166	1964	-0.052954	0.6509	0.96644
FAM83E	6167	5592	-0.052915	0.65111	0.96644
ATP5G2	6168	1259	-0.052879	0.65132	0.96644
TOM1L2	6169	17051	-0.052873	0.65132	0.96644
KLRD1	6170	8431	-0.052854	0.65143	0.96644
ZNF846	6171	19035	-0.052851	0.65143	0.96644
GTPBP2	6172	6861	-0.052847	0.65143	0.96644
SPANXN4	6173	15528	-0.052787	0.65169	0.96644
TRAF7	6174	17157	-0.052755	0.65179	0.96644
RECQL4	6175	13632	-0.05272	0.65195	0.96644
HSPH1	6176	7449	-0.052715	0.652	0.96644
MACROD2	6177	9273	-0.052714	0.652	0.96644
ARNT2	6178	1058	-0.052691	0.65231	0.96644
SLC25A14	6179	14939	-0.052672	0.65237	0.96644
MARS	6180	9456	-0.052671	0.65237	0.96644
NDUFB5	6181	10524	-0.052665	0.65242	0.96644
BSX	6182	1661	-0.052653	0.65247	0.96644
WIZ	6183	18180	-0.052646	0.65247	0.96644
POLL	6184	12549	-0.052636	0.65252	0.96644
OR4C11	6185	11344	-0.052635	0.65252	0.96644
OR56B1	6186	11438	-0.052611	0.65268	0.96644
EHF	6187	4906	-0.052609	0.65268	0.96644
IRAK2	6188	7857	-0.052607	0.65279	0.96644
WNT3A	6189	18194	-0.052576	0.65289	0.96644
LACTBL1	6190	8638	-0.052487	0.65373	0.96644
CBY3	6191	2466	-0.052434	0.65388	0.96644
CDCA8	6192	2847	-0.052361	0.6543	0.96644
DENR	6193	4334	-0.052333	0.65446	0.96644
ABHD16A	6194	86	-0.052332	0.65451	0.96644
NOS1AP	6195	10801	-0.052332	0.65451	0.96644
HGF	6196	7077	-0.05233	0.65451	0.96644
CNGA1	6197	3428	-0.052329	0.65451	0.96644
ZNF10	6198	18547	-0.052312	0.65472	0.96644
KIR2DL3	6199	8324	-0.052309	0.65472	0.96644
CCT3	6200	2707	-0.052307	0.65472	0.96644
TRAM1	6201	17162	-0.052303	0.65472	0.96644
CCDC37	6202	2564	-0.052294	0.65472	0.96644
HSD11B1	6203	7388	-0.052294	0.65472	0.96644
KHNYN	6204	8202	-0.052279	0.65483	0.96644
FAM156B	6205	5408	-0.052241	0.65504	0.96644
CCDC154	6206	2522	-0.052238	0.65509	0.96644
C18orf65	6207	1890	-0.052189	0.65535	0.96644
ARMC5	6208	1043	-0.052185	0.65535	0.96644
HOXB6	6209	7316	-0.052167	0.65551	0.96644
ASIC3	6210	1139	-0.05216	0.65556	0.96644
CACNA1E	6211	2274	-0.05216	0.65556	0.96644
ZNF628	6212	18882	-0.05214	0.65561	0.96644
ADAM19	6213	249	-0.052133	0.65572	0.96644
NR1H2	6214	10889	-0.052133	0.65572	0.96644
WBP2	6215	18067	-0.052111	0.65582	0.96644
INIP	6216	7775	-0.052108	0.65582	0.96644
SPC24	6217	15574	-0.052096	0.65587	0.96644
AGR3	6218	442	-0.052094	0.65592	0.96644
DNAH14	6219	4505	-0.052088	0.65608	0.96644
XCR1	6220	18235	-0.052063	0.65634	0.96644
CMTM2	6221	3411	-0.052055	0.65634	0.96644
LPCAT4	6222	9016	-0.052036	0.6564	0.96644
PROK2	6223	12923	-0.052035	0.6564	0.96644
ORC5	6224	11566	-0.052005	0.65655	0.96644
IRF3	6225	7866	-0.051977	0.65692	0.96644
GPR12	6226	6629	-0.05197	0.65702	0.96644
RNF219	6227	13924	-0.051947	0.65728	0.96644
GAS2	6228	6216	-0.051939	0.65739	0.96644
SPR	6229	15652	-0.051928	0.65749	0.96644
LOC400927-CSNK1E	6230	8976	-0.051896	0.6576	0.96644
MRGPRX1	6231	9951	-0.051892	0.65765	0.96644
CLEC1B	6232	3325	-0.051883	0.65776	0.96644
TMIE	6233	16925	-0.051866	0.65791	0.96644
MMD	6234	9822	-0.051861	0.65796	0.96644
WNT9A	6235	18203	-0.051854	0.65807	0.96644
TMEM127	6236	16700	-0.051846	0.65823	0.96644
KIRREL3	6237	8332	-0.051782	0.65875	0.96644
VPS72	6238	18012	-0.051739	0.65896	0.96644
SNCAIP	6239	15366	-0.051705	0.65917	0.96644
LRRC20	6240	9080	-0.051693	0.65922	0.96644
REC114	6241	13628	-0.051674	0.65933	0.96644
MAP3K1	6242	9382	-0.051637	0.65943	0.96644
PDCD2L	6243	11948	-0.051626	0.65943	0.96644
FSCB	6244	6034	-0.051602	0.65964	0.96644
TFCP2	6245	16442	-0.051598	0.65964	0.96644
CD84	6246	2798	-0.051597	0.65964	0.96644
SLC1A2	6247	14894	-0.051579	0.65995	0.96644
ZBTB40	6248	18367	-0.051572	0.66001	0.96644
SMCO3	6249	15283	-0.051556	0.66001	0.96644
C4orf3	6250	2099	-0.051521	0.66021	0.96644
MAN2C1	6251	9356	-0.051494	0.66021	0.96644
DENND1C	6252	4322	-0.051471	0.66037	0.96644
FKBP1B	6253	5866	-0.051433	0.66074	0.96644
SLC45A1	6254	15116	-0.051425	0.66084	0.96644
PRKCDBP	6255	12881	-0.051392	0.66116	0.96644
ADCYAP1R1	6256	312	-0.051381	0.66116	0.96644
DNMBP	6257	4579	-0.05135	0.66137	0.96644
PKN2	6258	12317	-0.051324	0.66147	0.96644
TUSC1	6259	17519	-0.05129	0.66157	0.96644
NPPA	6260	10862	-0.051269	0.66184	0.96644
IRX4	6261	7883	-0.051265	0.66189	0.96644
CXCL2	6262	3969	-0.051255	0.66205	0.96644
CCR2	6263	2692	-0.051234	0.66236	0.96644
SERPINB1	6264	14565	-0.051233	0.66236	0.96644
NDST1	6265	10492	-0.051226	0.66241	0.96644
SEPTIN9	6266	14540	-0.051223	0.66241	0.96644
CHMP4B	6267	3165	-0.051194	0.66267	0.96644
RRAD	6268	14120	-0.051165	0.66283	0.96644
PCSK1	6269	11927	-0.051162	0.66283	0.96644
ARL17A	6270	1018	-0.05116	0.66283	0.96644
RNPC3	6271	13953	-0.051134	0.66304	0.96644
KRT31	6272	8490	-0.051099	0.6632	0.96644
SLC25A13	6273	14938	-0.051099	0.66314	0.96644
ACVR2B	6274	233	-0.05107	0.66346	0.96644
GCM1	6275	6269	-0.051064	0.66346	0.96644
SALL4	6276	14268	-0.051029	0.66372	0.96644
HIATL1	6277	7092	-0.050989	0.66393	0.96644
CCND3	6278	2668	-0.050931	0.66445	0.96644
TFCP2L1	6279	16443	-0.050928	0.66445	0.96644
ID3	6280	7515	-0.050921	0.66445	0.96644
TMEM80	6281	16903	-0.050903	0.66461	0.96644
ZNF292	6282	18658	-0.050895	0.66461	0.96644
SPACA5	6283	15505	-0.050894	0.66461	0.96644
LCE1B	6284	8700	-0.050888	0.66461	0.96644
BVES	6285	1703	-0.050886	0.66461	0.96644
NEURL2	6286	10593	-0.050886	0.66461	0.96644
SH3TC1	6287	14713	-0.050881	0.66466	0.96644
DAZ1	6288	4124	-0.050868	0.66482	0.96644
HNRNPCL2	6289	7271	-0.05083	0.66503	0.96644
FNDC3A	6290	5922	-0.050803	0.66529	0.96644
SAXO2	6291	14314	-0.050799	0.66529	0.96644
MRPL37	6292	9993	-0.050795	0.66529	0.96644
MEIOB	6293	9624	-0.050784	0.66545	0.96644
IDO1	6294	7526	-0.050783	0.66545	0.96644
ICAM5	6295	7505	-0.050777	0.66555	0.96644
SIPA1L1	6296	14786	-0.050774	0.66555	0.96644
GLRX2	6297	6444	-0.050768	0.6656	0.96644
PLCG2	6298	12372	-0.050754	0.66576	0.96644
TNFAIP2	6299	16969	-0.050746	0.66576	0.96644
ZNF529	6300	18797	-0.050731	0.66576	0.96644
DNAH2	6301	4507	-0.050729	0.66576	0.96644
RLN1	6302	13828	-0.050729	0.66576	0.96644
FAM118A	6303	5362	-0.050723	0.66592	0.96644
IL9	6304	7736	-0.050715	0.66607	0.96644
PIWIL4	6305	12296	-0.050672	0.66628	0.96644
TP73	6306	17099	-0.050664	0.66634	0.96644
MANEAL	6307	9360	-0.050656	0.66639	0.96644
MLC1	6308	9796	-0.050641	0.66644	0.96644
ABHD3	6309	92	-0.05064	0.66644	0.96644
VPS37A	6310	17999	-0.050622	0.66644	0.96644
PSME2	6311	13110	-0.050604	0.66665	0.96644
PFN4	6312	12100	-0.050548	0.66681	0.96644
LGALS12	6313	8780	-0.050539	0.66681	0.96644
ABCG8	6314	76	-0.050536	0.66681	0.96644
WNT8A	6315	18201	-0.05053	0.66681	0.96644
NFKB1	6316	10624	-0.050529	0.66681	0.96644
FRG2B	6317	6011	-0.050527	0.66681	0.96644
SORT1	6318	15460	-0.050525	0.66686	0.96644
ALPK1	6319	592	-0.050507	0.66691	0.96644
PGP	6320	12132	-0.050498	0.66691	0.96644
RAB19	6321	13316	-0.050492	0.66702	0.96644
IMPG1	6322	7756	-0.050491	0.66702	0.96644
DAGLB	6323	4108	-0.050489	0.66702	0.96644
MMP25	6324	9842	-0.050442	0.66743	0.96644
CSNK1G3	6325	3810	-0.050416	0.6677	0.96644
NAGK	6326	10370	-0.050401	0.66785	0.96644
CIART	6327	3230	-0.050376	0.66785	0.96644
ABCE1	6328	68	-0.050373	0.66785	0.96644
C17orf82	6329	1877	-0.05036	0.6679	0.96644
GJC3	6330	6399	-0.050343	0.66796	0.96644
PAIP2	6331	11713	-0.050322	0.66822	0.96644
NCALD	6332	10434	-0.0503	0.66827	0.96644
LTA4H	6333	9184	-0.050282	0.66843	0.96644
ETFA	6334	5222	-0.05027	0.66853	0.96644
KSR2	6335	8619	-0.050252	0.66864	0.96644
COX14	6336	3611	-0.050249	0.66864	0.96644
TICAM1	6337	16542	-0.050245	0.66864	0.96644
ACTR2	6338	219	-0.05024	0.66869	0.96644
FUOM	6339	6067	-0.050232	0.66869	0.96644
CCNJL	6340	2679	-0.050218	0.66874	0.96644
IRX3	6341	7882	-0.050186	0.66885	0.96644
VAC14	6342	17900	-0.050185	0.66885	0.96644
IL10RA	6343	7654	-0.05018	0.6689	0.96644
CHRNB3	6344	3200	-0.05017	0.66895	0.96644
GMEB1	6345	6470	-0.050169	0.66895	0.96644
LYRM1	6346	9241	-0.050165	0.669	0.96644
ZNF383	6347	18702	-0.050165	0.669	0.96644
CCDC15	6348	2517	-0.050151	0.66906	0.96644
TRAPPC2L	6349	17173	-0.050149	0.66911	0.96644
ZBTB48	6350	18374	-0.050149	0.66911	0.96644
LHFPL2	6351	8808	-0.050143	0.66916	0.96644
HIPK1	6352	7112	-0.050139	0.66916	0.96644
ADAMTS2	6353	274	-0.050136	0.66921	0.96644
UBASH3B	6354	17591	-0.050109	0.66926	0.96644
SLC25A45	6355	14973	-0.050095	0.66932	0.96644
BOK	6356	1591	-0.050064	0.66953	0.96644
ZNF131	6357	18558	-0.050036	0.66963	0.96644
NLGN2	6358	10714	-0.050028	0.66963	0.96644
CLCN2	6359	3279	-0.050026	0.66963	0.96644
PRR23D1	6360	12979	-0.050026	0.66963	0.96644
JADE3	6361	7977	-0.05002	0.66974	0.96644
FGF5	6362	5813	-0.050016	0.66979	0.96644
SLC36A1	6363	15069	-0.050015	0.66979	0.96644
MOGAT3	6364	9877	-0.050014	0.66979	0.96644
DGKK	6365	4370	-0.050002	0.66984	0.96644
GEMIN4	6366	6308	-0.049986	0.66984	0.96644
TRIM5	6367	17247	-0.049983	0.66984	0.96644
ASPA	6368	1149	-0.049977	0.66989	0.96644
WNT10B	6369	18188	-0.049962	0.67	0.96644
MRPL33	6370	9989	-0.049941	0.67005	0.96644
SOWAHD	6371	15468	-0.04991	0.67036	0.96644
ADRA2B	6372	379	-0.049874	0.67052	0.96644
TCP10	6373	16336	-0.049842	0.67083	0.96644
REPS2	6374	13659	-0.04984	0.67089	0.96644
CXXC1	6375	3997	-0.049838	0.67094	0.96644
NEO1	6376	10582	-0.049837	0.67094	0.96644
EIF3J	6377	4944	-0.049829	0.67094	0.96644
INPP5D	6378	7787	-0.049827	0.67094	0.96644
ARF1	6379	915	-0.049817	0.67094	0.96644
AGRP	6380	444	-0.049807	0.67104	0.96644
MROH9	6381	9966	-0.049806	0.67104	0.96644
IQSEC1	6382	7851	-0.049799	0.6711	0.96644
CUL1	6383	3938	-0.049788	0.6712	0.96644
PTCH2	6384	13136	-0.049784	0.67125	0.96644
RRAS	6385	14125	-0.049768	0.67151	0.96644
KIF6	6386	8315	-0.049759	0.67151	0.96644
ITLN1	6387	7947	-0.049735	0.67157	0.96644
CNN3	6388	3443	-0.049728	0.67162	0.96644
UBIAD1	6389	17636	-0.049726	0.67162	0.96644
CTXN1	6390	3932	-0.0497	0.67183	0.96644
PGLYRP2	6391	12124	-0.049683	0.67214	0.96662
ERCC6L2	6392	5160	-0.04968	0.67219	0.96662
JUND	6393	8013	-0.04968	0.67214	0.96662
WWC3	6394	18220	-0.049662	0.67235	0.96662
SPINK9	6395	15626	-0.049653	0.6724	0.96662
DEDD	6396	4271	-0.049634	0.67261	0.96662
POLR3B	6397	12574	-0.04963	0.67261	0.96662
NUP50	6398	11048	-0.049605	0.67303	0.96666
ASB4	6399	1117	-0.049603	0.67308	0.96666
MPDU1	6400	9904	-0.049586	0.67319	0.96666
GYPA	6401	6891	-0.049569	0.67335	0.96666
FGF18	6402	5805	-0.049541	0.67355	0.96667
SEC24B	6403	14465	-0.049528	0.67361	0.96667
ZNF681	6404	18916	-0.049499	0.67392	0.9669
CRTAP	6405	3752	-0.049495	0.67397	0.9669
ZNF534	6406	18800	-0.049473	0.67397	0.9669
SNAI1	6407	15351	-0.04946	0.67413	0.96705
GLO1	6408	6433	-0.049442	0.67423	0.96706
DUPD1	6409	4718	-0.049399	0.6745	0.96729
HOXB8	6410	7318	-0.049387	0.67465	0.96732
RASL12	6411	13498	-0.049355	0.67486	0.96732
MCIDAS	6412	9531	-0.04934	0.67512	0.96732
C15orf26	6413	1812	-0.049324	0.67523	0.96732
PPP1R1C	6414	12727	-0.049274	0.67565	0.96749
DCLRE1A	6415	4179	-0.049273	0.67565	0.96749
SMIM8	6416	15318	-0.049271	0.6757	0.96749
RIN1	6417	13806	-0.049241	0.67607	0.96763
MUSK	6418	10207	-0.04923	0.67617	0.96763
TUBE1	6419	17505	-0.04923	0.67617	0.96763
UQCC1	6420	17770	-0.049207	0.67659	0.96763
MAPKAP1	6421	9429	-0.049195	0.67669	0.96763
RAD51D	6422	13405	-0.049194	0.67669	0.96763
PCNXL2	6423	11919	-0.049191	0.67669	0.96763
STX5	6424	15938	-0.049159	0.67685	0.96763
DLL4	6425	4465	-0.049154	0.67685	0.96763
TMEM242	6426	16827	-0.049135	0.67706	0.96763
FASTKD5	6427	5644	-0.049134	0.67706	0.96763
GSTCD	6428	6819	-0.049121	0.67711	0.96763
ACTRT3	6429	228	-0.049115	0.67711	0.96763
AIM2	6430	476	-0.049094	0.67727	0.96764
FGD3	6431	5793	-0.049077	0.67743	0.96773
PLCE1	6432	12370	-0.049055	0.67758	0.96773
NLRP9	6433	10736	-0.049002	0.67779	0.96773
KEL	6434	8193	-0.048939	0.67811	0.96775
CCKBR	6435	2630	-0.048935	0.67811	0.96775
MTMR3	6436	10151	-0.048932	0.67811	0.96775
PDLIM5	6437	12011	-0.048905	0.67832	0.96778
AOC1	6438	788	-0.048896	0.67842	0.96778
TAC1	6439	16107	-0.048887	0.67847	0.96778
ZNRF3	6440	19062	-0.048886	0.67847	0.96778
UHMK1	6441	17718	-0.048872	0.67879	0.96778
SMR3A	6442	15336	-0.048868	0.67879	0.96778
PRB3	6443	12815	-0.048853	0.67889	0.96779
MAP3K7CL	6444	9396	-0.048812	0.6791	0.96779
SP8	6445	15499	-0.048762	0.67952	0.9679
POTEI	6446	12619	-0.048752	0.67962	0.9679
ZNF146	6447	18570	-0.04875	0.67962	0.9679
ZNF853	6448	19039	-0.048736	0.67978	0.9679
SAT1	6449	14307	-0.048734	0.67978	0.9679
C7orf25	6450	2157	-0.048695	0.67988	0.9679
C8orf58	6451	2192	-0.048689	0.67988	0.9679
MRPL13	6452	9971	-0.048627	0.68036	0.96807
JRK	6453	8007	-0.04861	0.68046	0.96807
EML3	6454	5033	-0.048606	0.68046	0.96807
CD163L1	6455	2723	-0.048591	0.68062	0.96808
SRGAP2	6456	15711	-0.048577	0.68067	0.96808
SEZ6L	6457	14616	-0.048562	0.68083	0.96811
C10orf54	6458	1724	-0.048544	0.68119	0.96811
TET2	6459	16405	-0.048541	0.68125	0.96811
RAD17	6460	13393	-0.048489	0.68156	0.96811
TMC1	6461	16645	-0.04848	0.68161	0.96811
OR2L2	6462	11304	-0.048464	0.68177	0.96811
MRPS33	6463	10036	-0.048445	0.68193	0.96811
CCDC112	6464	2486	-0.048432	0.68203	0.96811
FDFT1	6465	5760	-0.048421	0.68203	0.96811
PTDSS1	6466	13142	-0.048403	0.68224	0.96811
FAM57A	6467	5555	-0.048385	0.68234	0.96811
FAM35A	6468	5531	-0.048382	0.68234	0.96811
SSBP2	6469	15759	-0.048375	0.6824	0.96811
SCD5	6470	14348	-0.048369	0.68245	0.96811
LRP8	6471	9064	-0.048367	0.68245	0.96811
TRIM23	6472	17213	-0.048349	0.68271	0.96811
TRPM5	6473	17326	-0.048345	0.68276	0.96811
KDM6A	6474	8186	-0.048332	0.68281	0.96811
NME7	6475	10748	-0.048332	0.68281	0.96811
C17orf100	6476	1855	-0.048329	0.68287	0.96811
PLA2G3	6477	12337	-0.048311	0.68292	0.96811
ANKRD27	6478	709	-0.048278	0.68302	0.96811
UBXN6	6479	17668	-0.048268	0.68308	0.96811
LRRC55	6480	9115	-0.048261	0.68318	0.96811
ARSJ	6481	1088	-0.048233	0.68334	0.96811
MADD	6482	9279	-0.048227	0.68339	0.96811
TAF1A	6483	16128	-0.048186	0.6837	0.96811
GABRP	6484	6143	-0.048164	0.68391	0.96811
EBF4	6485	4799	-0.048133	0.68407	0.96811
LYSMD4	6486	9250	-0.048098	0.68444	0.96811
ZNF658	6487	18897	-0.048081	0.68454	0.96811
ZNF559	6488	18818	-0.048071	0.68454	0.96811
SMDT1	6489	15287	-0.047968	0.68522	0.9685
TSN	6490	17365	-0.047968	0.68522	0.9685
ALS2CR12	6491	601	-0.047967	0.68522	0.9685
C3orf80	6492	2087	-0.047946	0.68538	0.96856
RBBP9	6493	13523	-0.047918	0.68574	0.96856
PLEC	6494	12387	-0.047901	0.6859	0.96856
SCRG1	6495	14401	-0.047893	0.68595	0.96856
RUNDC1	6496	14197	-0.047889	0.68595	0.96856
SEPTIN2	6497	14533	-0.047888	0.68595	0.96856
AMZ1	6498	643	-0.047872	0.68606	0.96856
GABBR1	6499	6124	-0.047842	0.68616	0.96856
MFGE8	6500	9688	-0.047841	0.68616	0.96856
KRTAP10-12	6501	8532	-0.047821	0.68616	0.96856
WDR45	6502	18106	-0.047782	0.68642	0.96856
BEND2	6503	1499	-0.04778	0.68642	0.96856
PRDM1	6504	12821	-0.047759	0.68663	0.96871
GGTLC2	6505	6346	-0.047751	0.68669	0.96871
DMD	6506	4477	-0.047708	0.68705	0.96873
UBE4B	6507	17634	-0.047708	0.68705	0.96873
KIF2A	6508	8304	-0.047703	0.68716	0.96873
CTNNA1	6509	3895	-0.0477	0.68721	0.96873
ELMOD1	6510	4993	-0.047698	0.68721	0.96873
SCGB2A1	6511	14361	-0.047688	0.68721	0.96873
GNG2	6512	6511	-0.047677	0.68726	0.96873
MS4A13	6513	10051	-0.047657	0.68758	0.96903
CCDC109B	6514	2484	-0.047626	0.68784	0.96909
AKNA	6515	512	-0.047577	0.68815	0.96909
VCY1B	6516	17937	-0.047552	0.68841	0.96909
COIL	6517	3505	-0.047541	0.68846	0.96909
TFB2M	6518	16441	-0.04753	0.68862	0.96909
IGF2BP1	6519	7605	-0.047507	0.68873	0.96909
GGT1	6520	6341	-0.047491	0.68888	0.96909
MIB2	6521	9737	-0.047481	0.68888	0.96909
ZNF660	6522	18898	-0.04747	0.68904	0.96918
HNF4A	6523	7260	-0.047425	0.6893	0.96918
KIFAP3	6524	8318	-0.047418	0.68935	0.96918
OR2A7	6525	11278	-0.047413	0.68935	0.96918
ZMYND12	6526	18543	-0.047412	0.68935	0.96918
C16orf70	6527	1839	-0.0474	0.68951	0.96919
LMOD3	6528	8909	-0.04737	0.68962	0.96919
ZNF512B	6529	18784	-0.04737	0.68962	0.96919
COG1	6530	3497	-0.047342	0.68998	0.96921
TXNDC9	6531	17547	-0.047329	0.69009	0.96921
SPRYD3	6532	15671	-0.0473	0.69019	0.96921
C20orf96	6533	2013	-0.047277	0.6903	0.96921
AGBL4	6534	419	-0.047249	0.69066	0.96921
HOXC12	6535	7322	-0.04723	0.69071	0.96921
GPR142	6536	6637	-0.047222	0.69082	0.96921
TPPP3	6537	17124	-0.047199	0.69092	0.96921
IPP	6538	7831	-0.047182	0.69103	0.96921
SHMT1	6539	14742	-0.047181	0.69103	0.96921
CIB1	6540	3231	-0.047138	0.69139	0.96921
TMEM53	6541	16878	-0.047108	0.69155	0.96921
RXFP4	6542	14217	-0.047083	0.69181	0.96921
WDR83OS	6543	18137	-0.047067	0.69187	0.96921
C1orf185	6544	1948	-0.047055	0.69192	0.96921
EGLN1	6545	4893	-0.047019	0.69202	0.96921
PLSCR4	6546	12450	-0.047016	0.69202	0.96921
FAM200B	6547	5481	-0.046995	0.69218	0.96921
ASB3	6548	1116	-0.046963	0.69239	0.96921
TRABD	6549	17144	-0.046939	0.69255	0.96921
LOC388849	6550	8970	-0.046935	0.69255	0.96921
ALDH3B2	6551	548	-0.046934	0.69255	0.96921
ANKRD9	6552	744	-0.046931	0.69255	0.96921
ABCA13	6553	35	-0.046929	0.69255	0.96921
MB21D1	6554	9484	-0.046919	0.69265	0.96921
ABCC5	6555	60	-0.04687	0.69291	0.96921
SLC38A9	6556	15087	-0.04687	0.69291	0.96921
DMXL2	6557	4495	-0.046853	0.69317	0.96921
ABCA12	6558	34	-0.046851	0.69317	0.96921
AKAP7	6559	505	-0.046851	0.69317	0.96921
CPEB1	6560	3647	-0.046837	0.69323	0.96921
MRPL50	6561	10007	-0.046832	0.69328	0.96921
ADORA2B	6562	368	-0.046818	0.69338	0.96921
LRRTM1	6563	9153	-0.046762	0.69359	0.96921
RPS9	6564	14111	-0.046656	0.69443	0.96921
DFFA	6565	4350	-0.046654	0.69443	0.96921
STK3	6566	15880	-0.046647	0.69443	0.96921
CATSPER3	6567	2429	-0.046629	0.69464	0.96921
BRAP	6568	1617	-0.046619	0.69474	0.96921
OR2T4	6569	11325	-0.046619	0.69474	0.96921
SHCBP1L	6570	14727	-0.046615	0.69474	0.96921
ZNF398	6571	18713	-0.046606	0.69479	0.96921
CLPTM1	6572	3378	-0.046604	0.69479	0.96921
ENTPD2	6573	5075	-0.046596	0.69485	0.96921
CLEC4C	6574	3333	-0.046558	0.69537	0.96933
PBX3	6575	11820	-0.046507	0.69568	0.96933
HMCES	6576	7223	-0.046504	0.69568	0.96933
TM4SF1	6577	16626	-0.046499	0.69568	0.96933
N6AMT1	6578	10337	-0.046488	0.69579	0.96933
KCTD11	6579	8146	-0.046481	0.69579	0.96933
FRMPD4	6580	6025	-0.046452	0.69595	0.96933
FAAH	6581	5316	-0.046451	0.69595	0.96933
SLC2A4RG	6582	15015	-0.04644	0.696	0.96933
OR2J3	6583	11301	-0.046433	0.696	0.96933
TBC1D30	6584	16235	-0.046424	0.69605	0.96933
AMBP	6585	608	-0.046396	0.69626	0.96941
GOLGA8O	6586	6559	-0.046394	0.69626	0.96941
ITGA11	6587	7912	-0.046388	0.69626	0.96941
PRR20C	6588	12971	-0.046359	0.69647	0.96963
OR52N4	6589	11430	-0.046269	0.69689	0.9698
ITGA10	6590	7911	-0.046214	0.69725	0.9698
IL13RA1	6591	7663	-0.046203	0.69731	0.9698
PWWP2B	6592	13253	-0.046201	0.69736	0.9698
B9D2	6593	1388	-0.0462	0.69736	0.9698
ENTPD1	6594	5074	-0.046189	0.69736	0.9698
SKI	6595	14814	-0.046178	0.69746	0.9698
NTSR1	6596	10991	-0.046173	0.69746	0.9698
CFAP61	6597	3077	-0.046099	0.69799	0.9698
WRNIP1	6598	18209	-0.046096	0.69799	0.9698
DNTTIP1	6599	4587	-0.046079	0.69809	0.9698
PLCB2	6600	12364	-0.04603	0.6983	0.9698
TMEM196	6601	16782	-0.046027	0.69835	0.9698
EFR3A	6602	4882	-0.046025	0.69835	0.9698
OSTF1	6603	11599	-0.045998	0.69856	0.9698
HIGD1C	6604	7103	-0.045984	0.69867	0.9698
LY6G6C	6605	9214	-0.045967	0.69882	0.9698
CLCNKA	6606	3285	-0.045966	0.69882	0.9698
DLK1	6607	4461	-0.045964	0.69882	0.9698
ASZ1	6608	1169	-0.045957	0.69888	0.9698
HEBP2	6609	7025	-0.045955	0.69893	0.9698
STMN2	6610	15894	-0.045944	0.69898	0.9698
ARPC5L	6611	1068	-0.045913	0.69935	0.97004
TEX38	6612	16428	-0.045897	0.69945	0.97004
TBCD	6613	16254	-0.045837	0.69997	0.97009
TTN	6614	17478	-0.045836	0.69997	0.97009
GDF5	6615	6292	-0.04583	0.69997	0.97009
PYGO2	6616	13273	-0.045828	0.70003	0.97009
UGT2B10	6617	17708	-0.045789	0.70013	0.97009
GPCPD1	6618	6606	-0.045763	0.70029	0.97009
TRIM41	6619	17233	-0.045762	0.70029	0.97009
RUFY2	6620	14194	-0.045747	0.70044	0.97009
LIMS1	6621	8844	-0.04572	0.7006	0.97009
EARS2	6622	4794	-0.04563	0.70107	0.97032
IL1R2	6623	7688	-0.045611	0.70112	0.97032
CD38	6624	2765	-0.045575	0.70149	0.97032
SLC9A3R2	6625	15196	-0.04557	0.70149	0.97032
PBX2	6626	11819	-0.045535	0.70186	0.97032
UBE2Z	6627	17628	-0.04553	0.70186	0.97032
FAT2	6628	5646	-0.045499	0.70207	0.97032
GRM8	6629	6783	-0.045482	0.70222	0.97032
KRTAP5-11	6630	8594	-0.045453	0.70238	0.97032
NLRP14	6631	10728	-0.045453	0.70238	0.97032
CLDN15	6632	3292	-0.045426	0.70238	0.97032
CKLF	6633	3261	-0.045401	0.70238	0.97032
ZNF214	6634	18603	-0.045376	0.70259	0.97032
HEMGN	6635	7040	-0.04532	0.70317	0.97032
SFTA3	6636	14643	-0.045318	0.70322	0.97032
PPP2CB	6637	12749	-0.045312	0.70322	0.97032
ASB18	6638	1114	-0.045293	0.70327	0.97032
ENTPD6	6639	5079	-0.045281	0.70337	0.97032
RFX6	6640	13700	-0.045279	0.70337	0.97032
KLHDC7A	6641	8366	-0.04527	0.70337	0.97032
TMEM27	6642	16852	-0.045267	0.70337	0.97032
GZMB	6643	6899	-0.045237	0.70353	0.97032
TNP1	6644	17030	-0.045233	0.70353	0.97032
MRPS7	6645	10042	-0.045215	0.70364	0.97032
OR8B2	6646	11529	-0.045211	0.70369	0.97032
RAB26	6647	13325	-0.045204	0.70379	0.97032
INHBA	6648	7771	-0.045196	0.7039	0.97032
CCM2	6649	2657	-0.045192	0.70395	0.97032
VCAM1	6650	17926	-0.045174	0.70405	0.97032
OSBP2	6651	11575	-0.04517	0.70416	0.97032
CD40	6652	2771	-0.045158	0.70437	0.97032
SCGB1C1	6653	14356	-0.045154	0.70437	0.97032
ZNF493	6654	18772	-0.045137	0.70442	0.97032
GAST	6655	6223	-0.045128	0.70447	0.97032
C1orf127	6656	1936	-0.045013	0.70541	0.97078
RNF125	6657	13875	-0.045008	0.70552	0.97078
SRCAP	6658	15699	-0.045004	0.70557	0.97078
GPATCH11	6659	6591	-0.045	0.70562	0.97078
CHPF2	6660	3177	-0.044995	0.70562	0.97078
TSPO2	6661	17393	-0.044946	0.70609	0.9708
SKOR2	6662	14820	-0.044932	0.7063	0.97082
HNRNPR	6663	7284	-0.044908	0.70641	0.97082
RASL10B	6664	13495	-0.044902	0.70646	0.97082
BMP2	6665	1565	-0.044893	0.70662	0.97082
PRR5-ARHGAP8	6666	12992	-0.044873	0.70667	0.97082
CBX6	6667	2462	-0.044866	0.70672	0.97082
OR13C2	6668	11229	-0.04486	0.70683	0.97083
RGMB	6669	13713	-0.044843	0.70693	0.97083
NAV3	6670	10414	-0.044812	0.7073	0.97119
IL17RD	6671	7676	-0.044811	0.7073	0.97119
HKR1	6672	7196	-0.044795	0.7074	0.9712
GAGE10	6673	6156	-0.044783	0.70751	0.9712
HMGCS2	6674	7238	-0.044756	0.70777	0.97129
ZAN	6675	18328	-0.044656	0.7084	0.97169
BPIFB3	6676	1607	-0.044636	0.70855	0.97169
FGG	6677	5828	-0.04462	0.70866	0.97169
SGSM2	6678	14674	-0.044593	0.70897	0.97169
ANKUB1	6679	750	-0.04456	0.70934	0.97169
ALOX15B	6680	587	-0.044542	0.70939	0.97169
CROCC	6681	3747	-0.04454	0.70939	0.97169
SYCE2	6682	16031	-0.044538	0.70939	0.97169
C3orf20	6683	2073	-0.044535	0.70944	0.97169
RPS6KC1	6684	14107	-0.044521	0.70944	0.97169
SSUH2	6685	15785	-0.044477	0.70981	0.97169
TEKT4	6686	16385	-0.044463	0.70991	0.97169
C5orf51	6687	2123	-0.044458	0.70997	0.97169
DEFB105A	6688	4284	-0.044456	0.71002	0.97169
ZNF22	6689	18607	-0.044454	0.71012	0.97169
TXN2	6690	17538	-0.044429	0.71038	0.97169
TPRA1	6691	17126	-0.044421	0.71038	0.97169
GMDS	6692	6469	-0.044402	0.71049	0.97169
LIPA	6693	8864	-0.044388	0.71054	0.97169
MMP27	6694	9844	-0.044386	0.71059	0.97169
CRIPT	6695	3732	-0.044352	0.7107	0.97169
SPRY4	6696	15670	-0.04435	0.71075	0.97169
CLEC4D	6697	3334	-0.044346	0.7108	0.97169
NPFF	6698	10838	-0.044337	0.71086	0.97169
PGPEP1	6699	12133	-0.044333	0.71086	0.97169
GDF6	6700	6293	-0.044327	0.71086	0.97169
EEF1B2	6701	4846	-0.044326	0.71086	0.97169
CLEC19A	6702	3323	-0.044309	0.71106	0.97169
SERPINB11	6703	14567	-0.044307	0.71112	0.97169
SLC22A12	6704	14905	-0.044283	0.71117	0.97169
MPP4	6705	9920	-0.044282	0.71117	0.97169
ADORA3	6706	369	-0.04428	0.71117	0.97169
CCDC85A	6707	2607	-0.044225	0.71143	0.97179
NAPRT	6708	10394	-0.044214	0.71154	0.97179
CHAC2	6709	3115	-0.044203	0.71154	0.97179
TECRL	6710	16375	-0.044185	0.71169	0.97179
AZI2	6711	1350	-0.044163	0.71185	0.97179
XPOT	6712	18262	-0.044159	0.71185	0.97179
MOCOS	6713	9870	-0.044141	0.71185	0.97179
NELL2	6714	10579	-0.044104	0.71232	0.972
KRT13	6715	8473	-0.044084	0.71248	0.972
LRCH4	6716	9035	-0.044076	0.71248	0.972
ZNF449	6717	18747	-0.044043	0.71269	0.972
PCBP4	6718	11829	-0.044014	0.7129	0.972
DYNAP	6719	4756	-0.044012	0.7129	0.972
EPN2	6720	5123	-0.043988	0.7131	0.972
DCUN1D4	6721	4202	-0.043978	0.71321	0.972
FAM187B	6722	5459	-0.043976	0.71321	0.972
FAM228A	6723	5517	-0.043968	0.71321	0.972
MSANTD3	6724	10064	-0.043967	0.71321	0.972
NAALAD2	6725	10352	-0.043946	0.71326	0.972
HCCS	6726	6980	-0.043941	0.71342	0.972
VPS51	6727	18008	-0.043933	0.71352	0.972
ATIC	6728	1209	-0.04391	0.71368	0.972
KRTAP19-4	6729	8556	-0.043908	0.71373	0.972
PF4	6730	12082	-0.043888	0.71394	0.972
FAR1	6731	5630	-0.043848	0.71415	0.972
KCNE4	6732	8072	-0.043807	0.71441	0.972
ZFP37	6733	18476	-0.043797	0.71447	0.972
ZNF645	6734	18889	-0.043775	0.71462	0.972
GGTLC1	6735	6345	-0.043763	0.71478	0.972
DALRD3	6736	4109	-0.043756	0.71478	0.972
NOS2	6737	10802	-0.043742	0.71478	0.972
PHLDA3	6738	12178	-0.043739	0.71478	0.972
ZSCAN20	6739	19082	-0.043716	0.71483	0.972
GPR137	6740	6632	-0.043705	0.71488	0.972
RPIA	6741	13997	-0.043681	0.71494	0.972
WRAP73	6742	18206	-0.043664	0.71509	0.972
LIPM	6743	8873	-0.043663	0.71509	0.972
BLOC1S5	6744	1555	-0.043652	0.7152	0.972
AP5Z1	6745	820	-0.043628	0.71535	0.972
FAM192A	6746	5465	-0.043623	0.71535	0.972
FAM149B1	6747	5398	-0.043613	0.71541	0.972
COX7A2	6748	3628	-0.043603	0.71541	0.972
CERS5	6749	3053	-0.043594	0.71556	0.972
ERBB2	6750	5146	-0.043513	0.71609	0.97206
IRX1	6751	7880	-0.043457	0.71671	0.97206
FAM178B	6752	5446	-0.043449	0.71671	0.97206
ZNF697	6753	18928	-0.043442	0.71677	0.97206
TPCN2	6754	17103	-0.043406	0.71698	0.97206
TERT	6755	16398	-0.043405	0.71698	0.97206
PMEL	6756	12469	-0.043403	0.71703	0.97206
MDGA2	6757	9559	-0.043382	0.71708	0.97206
OR52H1	6758	11420	-0.043382	0.71708	0.97206
PRSS41	6759	13024	-0.043364	0.71713	0.97206
GFY	6760	6330	-0.043329	0.7176	0.97222
FOXB1	6761	5947	-0.043304	0.7176	0.97222
OSM	6762	11593	-0.043301	0.7176	0.97222
OR6Y1	6763	11515	-0.043282	0.71771	0.97229
ITGA3	6764	7915	-0.04327	0.71781	0.97236
ZNF260	6765	18634	-0.043227	0.71818	0.97279
NEK4	6766	10568	-0.043216	0.71828	0.97279
SLC35F5	6767	15061	-0.043216	0.71828	0.97279
GABRB3	6768	6137	-0.043197	0.71844	0.97287
RGS8	6769	13743	-0.043144	0.7186	0.97291
C6orf52	6770	2150	-0.043124	0.71875	0.97291
TRIM38	6771	17228	-0.043116	0.71881	0.97291
RBFA	6772	13525	-0.043091	0.71902	0.97291
FGD4	6773	5794	-0.043085	0.71912	0.97291
DDIT4	6774	4218	-0.043058	0.71923	0.97291
PDGFC	6775	11987	-0.043054	0.71923	0.97291
STK10	6776	15871	-0.043035	0.71943	0.97291
CENPE	6777	2992	-0.043033	0.71943	0.97291
CYBB	6778	4014	-0.043	0.7197	0.97299
KCNE1	6779	8069	-0.04298	0.7198	0.97299
APOL6	6780	880	-0.042972	0.71985	0.97299
CLDN19	6781	3296	-0.042964	0.72001	0.97313
CREB3L3	6782	3711	-0.042939	0.72017	0.97314
INSL4	6783	7799	-0.042932	0.72017	0.97314
ENPP5	6784	5068	-0.042926	0.72027	0.97316
KCTD15	6785	8150	-0.042906	0.72059	0.97316
CCDC79	6786	2600	-0.042893	0.72059	0.97316
VPS37D	6787	18002	-0.042872	0.7208	0.97316
GLB1	6788	6410	-0.042849	0.72116	0.97331
SUCNR1	6789	15956	-0.042843	0.72121	0.97331
SLC25A51	6790	14978	-0.042814	0.72153	0.97339
MTRNR2L2	6791	10168	-0.042791	0.72179	0.97354
BMPR1A	6792	1575	-0.042749	0.72226	0.9736
ITPRIP	6793	7960	-0.042738	0.72247	0.9736
PTPN23	6794	13194	-0.042713	0.72273	0.9736
TWF2	6795	17529	-0.042708	0.72273	0.9736
OR52R1	6796	11432	-0.042696	0.72278	0.9736
RTN4	6797	14182	-0.042669	0.72299	0.9736
NLRP12	6798	10726	-0.042626	0.7232	0.9736
CEP170	6799	3018	-0.042619	0.7232	0.9736
GADD45GIP1	6800	6153	-0.042617	0.7232	0.9736
SEMA4F	6801	14504	-0.042614	0.72325	0.9736
POT1	6802	12608	-0.042613	0.72325	0.9736
ADAM33	6803	259	-0.042607	0.72325	0.9736
FKRP	6804	5876	-0.042596	0.72325	0.9736
NEMF	6805	10580	-0.042578	0.72352	0.9736
RIPK1	6806	13815	-0.042525	0.72378	0.97362
IFNE	6807	7573	-0.042523	0.72383	0.97362
USP17L15	6808	17815	-0.042523	0.72383	0.97362
HSPB7	6809	7440	-0.042509	0.72399	0.97362
TMPRSS11B	6810	16937	-0.042504	0.72404	0.97362
NR0B2	6811	10886	-0.04247	0.7242	0.97363
FERMT3	6812	5777	-0.042431	0.7243	0.97363
LANCL2	6813	8667	-0.042355	0.72488	0.97387
TAB3	6814	16106	-0.042334	0.72493	0.97387
CUEDC1	6815	3936	-0.042322	0.72493	0.97387
CHTF8	6816	3223	-0.042308	0.72503	0.97387
HENMT1	6817	7042	-0.042301	0.72509	0.97387
RBCK1	6818	13524	-0.042283	0.72524	0.97387
ZNF213	6819	18602	-0.042277	0.72529	0.97387
ASB15	6820	1111	-0.042261	0.72535	0.97387
PDE10A	6821	11958	-0.042261	0.72535	0.97387
SAP30L	6822	14291	-0.04226	0.7254	0.97387
ZNF148	6823	18571	-0.042259	0.7254	0.97387
CDIPT	6824	2879	-0.0422	0.72587	0.9743
SH3GL1	6825	14702	-0.042124	0.72629	0.97439
CLEC1A	6826	3324	-0.042074	0.72665	0.97453
LDOC1L	6827	8753	-0.042024	0.72702	0.97468
ARL8B	6828	1035	-0.042017	0.72702	0.97468
THOC7	6829	16520	-0.041998	0.72707	0.97468
MARK1	6830	9452	-0.04199	0.72713	0.97468
TTBK1	6831	17420	-0.04198	0.72728	0.97483
BLOC1S3	6832	1553	-0.041954	0.72754	0.97497
ARL6IP5	6833	1032	-0.041951	0.7276	0.97497
SMARCAD1	6834	15264	-0.041946	0.7277	0.97498
ZNF479	6835	18761	-0.041934	0.72775	0.97498
SSMEM1	6836	15768	-0.04193	0.72786	0.97498
OVOL2	6837	11632	-0.041899	0.72817	0.9752
GGT6	6838	6343	-0.04189	0.72833	0.9752
CYBRD1	6839	4015	-0.041871	0.72838	0.9752
CCDC175	6840	2539	-0.041856	0.72849	0.97521
SSX2B	6841	15788	-0.041826	0.7288	0.97542
TMEM170A	6842	16747	-0.041797	0.72896	0.9755
ZNF568	6843	18828	-0.041791	0.72901	0.9755
DQX1	6844	4660	-0.041754	0.72922	0.97571
HIST1H2AJ	6845	7132	-0.041717	0.72964	0.97613
SFT2D2	6846	14640	-0.0417	0.72969	0.97614
SMAD4	6847	15252	-0.041644	0.73	0.97624
TADA3	6848	16121	-0.04163	0.73	0.97624
ST3GAL3	6849	15802	-0.041581	0.73026	0.97624
CALR3	6850	2327	-0.04158	0.73026	0.97624
DNAJC10	6851	4534	-0.041536	0.73058	0.97624
RUSC1-AS1	6852	14205	-0.041522	0.73068	0.97624
KRTAP5-7	6853	8599	-0.041517	0.73068	0.97624
C19orf12	6854	1892	-0.041515	0.73068	0.97624
PAGE5	6855	11708	-0.041511	0.73068	0.97624
RAP2C	6856	13455	-0.041505	0.73068	0.97624
CCDC58	6857	2577	-0.04148	0.73121	0.97641
DEFB119	6858	4298	-0.04145	0.73131	0.97641
RABAC1	6859	13374	-0.041438	0.73131	0.97641
C11orf42	6860	1743	-0.041431	0.73131	0.97641
TTC19	6861	17428	-0.041412	0.73142	0.97641
NDST4	6862	10495	-0.041387	0.73147	0.97641
OPN1MW2	6863	11173	-0.041372	0.73162	0.97641
EXOSC3	6864	5275	-0.041324	0.73241	0.97641
RAI2	6865	13422	-0.041323	0.73241	0.97641
OR9A4	6866	11551	-0.041319	0.73241	0.97641
ADGRA3	6867	319	-0.041291	0.73262	0.97641
TDG	6868	16352	-0.041237	0.73298	0.97641
SLC18A1	6869	14886	-0.041234	0.73298	0.97641
MINPP1	6870	9767	-0.041158	0.7333	0.97641
HIST1H2BO	6871	7150	-0.041153	0.7333	0.97641
PAM16	6872	11731	-0.041127	0.73356	0.97641
PAIP1	6873	11712	-0.041126	0.73356	0.97641
IER5L	6874	7534	-0.041122	0.73356	0.97641
ADAMTS6	6875	279	-0.041101	0.73361	0.97641
PLEKHG4	6876	12406	-0.04109	0.73377	0.97641
CGN	6877	3108	-0.041087	0.73377	0.97641
C1QL1	6878	1981	-0.041037	0.73393	0.97641
SNRNP35	6879	15379	-0.041025	0.73393	0.97641
SPRR1B	6880	15658	-0.041014	0.73398	0.97641
ZNF497	6881	18774	-0.041011	0.73398	0.97641
RBM18	6882	13541	-0.041003	0.73398	0.97641
SPECC1L	6883	15591	-0.040992	0.73408	0.97641
ZNF544	6884	18805	-0.040992	0.73408	0.97641
UGT1A9	6885	17704	-0.040984	0.73408	0.97641
TMEM106C	6886	16681	-0.040944	0.73424	0.97641
TMEM221	6887	16809	-0.04093	0.7344	0.97641
TMEM38B	6888	16860	-0.040926	0.7344	0.97641
BRE	6889	1630	-0.040911	0.7344	0.97641
ASIC1	6890	1137	-0.040898	0.73461	0.97641
NDUFV3	6891	10542	-0.040887	0.73466	0.97641
TFF3	6892	16452	-0.040869	0.73471	0.97641
MECP2	6893	9575	-0.040854	0.73487	0.97641
ADAM20	6894	251	-0.040848	0.73487	0.97641
IL3	6895	7714	-0.040848	0.73487	0.97641
COQ7	6896	3596	-0.040831	0.73502	0.97641
IL2RA	6897	7711	-0.040808	0.73523	0.97641
NUCB2	6898	11000	-0.040768	0.7356	0.97641
TOPORS	6899	17071	-0.040757	0.73576	0.97641
APOA2	6900	852	-0.040745	0.73591	0.97641
FTO	6901	6056	-0.040742	0.73597	0.97641
SLC27A5	6902	14997	-0.040738	0.73597	0.97641
WNT7B	6903	18200	-0.040731	0.73607	0.97641
MRPL55	6904	10012	-0.04073	0.73612	0.97641
TMEM251	6905	16836	-0.040714	0.73628	0.97641
MXRA8	6906	10224	-0.040713	0.73628	0.97641
ZNF274	6907	18641	-0.040675	0.73675	0.97641
GABARAPL1	6908	6122	-0.040674	0.7368	0.97641
DESI1	6909	4346	-0.040663	0.73691	0.97641
HLA-DPA1	6910	7204	-0.040647	0.73717	0.97641
CDK5RAP3	6911	2903	-0.04064	0.73722	0.97641
RFPL4AL1	6912	13688	-0.040615	0.73727	0.97641
PTK6	6913	13174	-0.040603	0.73738	0.97641
OR51F2	6914	11399	-0.0406	0.73738	0.97641
LHFPL1	6915	8807	-0.040596	0.73743	0.97641
GPATCH3	6916	6594	-0.040585	0.73754	0.97641
TWIST1	6917	17530	-0.04058	0.73754	0.97641
KCNMB3	6918	8123	-0.040539	0.73801	0.97641
PGM3	6919	12130	-0.040536	0.73806	0.97641
ADAM15	6920	246	-0.040519	0.73811	0.97641
GCNT2	6921	6273	-0.040513	0.73811	0.97641
CEP170B	6922	3019	-0.040502	0.73816	0.97641
SSPO	6923	15771	-0.040485	0.73822	0.97641
ZNF415	6924	18720	-0.040479	0.73822	0.97641
KCNMB4	6925	8124	-0.040477	0.73827	0.97641
RAB11A	6926	13303	-0.040474	0.73827	0.97641
GRAP	6927	6732	-0.040473	0.73827	0.97641
MATK	6928	9473	-0.040472	0.73827	0.97641
SLC35E1	6929	15052	-0.04045	0.73832	0.97641
ZNF749	6930	18968	-0.040442	0.73832	0.97641
XAGE3	6931	18230	-0.040416	0.73853	0.97641
HNRNPD	6932	7274	-0.040383	0.73869	0.97641
AP2S1	6933	805	-0.040374	0.73874	0.97641
C11orf68	6934	1754	-0.040364	0.73874	0.97641
MCU	6935	9553	-0.040358	0.73879	0.97641
KCNQ4	6936	8132	-0.040349	0.73884	0.97641
PMM1	6937	12475	-0.040337	0.73895	0.97641
C18orf42	6938	1887	-0.040323	0.73916	0.97641
ABHD17B	6939	89	-0.040292	0.73931	0.97641
KLHL42	6940	8402	-0.040285	0.73937	0.97641
IFNL2	6941	7579	-0.040283	0.73942	0.97641
GRWD1	6942	6791	-0.040277	0.73947	0.97641
LGR6	6943	8802	-0.040256	0.73952	0.97641
TNFRSF21	6944	16992	-0.040252	0.73952	0.97641
KIF23	6945	8298	-0.040246	0.73952	0.97641
NEK9	6946	10573	-0.040243	0.73952	0.97641
UTY	6947	17895	-0.040242	0.73952	0.97641
ZNF18	6948	18583	-0.04022	0.73963	0.97641
MOGAT2	6949	9876	-0.040192	0.73979	0.97641
ZNF790	6950	19000	-0.040188	0.73984	0.97641
PPIA	6951	12669	-0.040172	0.73989	0.97641
BTF3	6952	1678	-0.040145	0.73994	0.97641
ZEB1	6953	18452	-0.040128	0.73999	0.97641
BAG2	6954	1398	-0.040119	0.74015	0.97641
POLR2M	6955	12572	-0.040105	0.7402	0.97641
CPNE8	6956	3666	-0.040096	0.74036	0.97641
SPATA31A5	6957	15549	-0.040061	0.74052	0.97641
ARHGEF2	6958	979	-0.040036	0.74062	0.97641
C7orf31	6959	2159	-0.040021	0.74062	0.97641
SLC29A3	6960	15004	-0.040011	0.74062	0.97641
MYBPHL	6961	10235	-0.039998	0.74078	0.97642
LRRC47	6962	9109	-0.039993	0.74078	0.97642
PRKAR1B	6963	12875	-0.039954	0.74099	0.97663
WNT5A	6964	18196	-0.039946	0.74109	0.9767
STAG1	6965	15828	-0.039904	0.74146	0.97711
MSX2	6966	10096	-0.039871	0.74162	0.97718
SLC23A3	6967	14928	-0.039866	0.74172	0.97725
CNIH3	6968	3436	-0.039852	0.74183	0.97732
IL17C	6969	7670	-0.03985	0.74188	0.97733
GOLPH3L	6970	6565	-0.039754	0.74261	0.97762
DOCK7	6971	4599	-0.039737	0.74261	0.97762
SLC9A4	6972	15197	-0.039728	0.74272	0.97769
DIS3L2	6973	4435	-0.039658	0.74313	0.9777
TAF6L	6974	16140	-0.039658	0.74313	0.9777
KIAA1161	6975	8240	-0.039649	0.74313	0.9777
DMRT2	6976	4483	-0.039641	0.74324	0.9777
ACBD7	6977	136	-0.039633	0.74324	0.9777
MED22	6978	9592	-0.039609	0.74345	0.97771
CDS2	6979	2935	-0.039608	0.7435	0.97771
DNAJC5B	6980	4556	-0.039541	0.74376	0.97774
FBXO18	6981	5690	-0.039504	0.74423	0.97774
TMEM55B	6982	16881	-0.039492	0.74423	0.97774
TIMM21	6983	16564	-0.039488	0.74423	0.97774
FAM72A	6984	5576	-0.039487	0.74423	0.97774
ZNF76	6985	18972	-0.039438	0.74465	0.97774
CSTB	6986	3837	-0.039414	0.7447	0.97774
COL6A5	6987	3543	-0.039404	0.7447	0.97774
MICALL2	6988	9744	-0.039385	0.74486	0.97774
PCDH17	6989	11838	-0.039367	0.74507	0.97774
SEPTIN15	6990	14532	-0.03935	0.74507	0.97774
DBX2	6991	4143	-0.039347	0.74507	0.97774
AGPAT4	6992	436	-0.039337	0.74512	0.97774
KCTD21	6993	8157	-0.039335	0.74512	0.97774
BNIPL	6994	1586	-0.039291	0.74538	0.97774
C16orf93	6995	1851	-0.03929	0.74538	0.97774
STK31	6996	15881	-0.039283	0.74544	0.97774
CSF3	6997	3790	-0.039278	0.74554	0.97774
VNN2	6998	17977	-0.03921	0.74601	0.97774
MTIF3	6999	10142	-0.039209	0.74601	0.97774
CYP3A5	7000	4061	-0.039206	0.74601	0.97774
NME2	7001	10743	-0.039187	0.74606	0.97774
RDH13	7002	13621	-0.039179	0.74606	0.97774
CD1B	7003	2730	-0.039165	0.74606	0.97774
CCDC54	7004	2575	-0.039164	0.74606	0.97774
LRRN2	7005	9149	-0.039146	0.74632	0.97774
CLOCK	7006	3371	-0.039145	0.74632	0.97774
PPM1D	7007	12693	-0.039139	0.74638	0.97774
TMEM120A	7008	16693	-0.039138	0.74638	0.97774
SERPINI2	7009	14588	-0.039125	0.74648	0.97774
C15orf53	7010	1822	-0.039089	0.74669	0.97774
RMND1	7011	13837	-0.039088	0.74669	0.97774
FAM19A2	7012	5476	-0.039082	0.74674	0.97774
ZNF879	7013	19044	-0.03908	0.7468	0.97774
SYPL2	7014	16071	-0.039068	0.7469	0.97774
FAM109B	7015	5351	-0.039064	0.7469	0.97774
ZNF354B	7016	18693	-0.03906	0.7469	0.97774
CEL	7017	2970	-0.039056	0.7469	0.97774
GLRX	7018	6443	-0.039056	0.7469	0.97774
ITIH1	7019	7940	-0.039049	0.7469	0.97774
NUDT18	7020	11016	-0.039035	0.74695	0.97774
PTGDR2	7021	13148	-0.038985	0.74742	0.97796
PIGO	7022	12228	-0.038968	0.74758	0.97805
C9orf3	7023	2221	-0.038937	0.74789	0.97805
TP53AIP1	7024	17084	-0.038898	0.74805	0.97805
NPHP1	7025	10841	-0.038891	0.74805	0.97805
SLC25A44	7026	14972	-0.038867	0.74821	0.97805
CHSY1	7027	3220	-0.038846	0.74831	0.97805
PRKCH	7028	12884	-0.038828	0.74857	0.97807
PJA2	7029	12298	-0.038825	0.74857	0.97807
EPB41L2	7030	5090	-0.038791	0.74878	0.97807
ARL15	7031	1016	-0.038781	0.74894	0.97807
LCE6A	7032	8716	-0.03878	0.74894	0.97807
CCDC152	7033	2520	-0.038778	0.74894	0.97807
PANK4	7034	11738	-0.038764	0.74899	0.97807
GJA1	7035	6383	-0.038643	0.75025	0.97851
TMOD4	7036	16933	-0.038632	0.7503	0.97851
ETFDH	7037	5224	-0.038617	0.7503	0.97851
EML6	7038	5036	-0.038582	0.75051	0.97851
NLRP2	7039	10729	-0.038537	0.75088	0.97851
RASGRF2	7040	13488	-0.038532	0.75093	0.97851
LIMS3L	7041	8847	-0.038507	0.75114	0.97851
CD164L2	7042	2725	-0.038501	0.75114	0.97851
HRCT1	7043	7364	-0.038498	0.75119	0.97851
EGLN2	7044	4894	-0.038489	0.75119	0.97851
LRIG2	7045	9046	-0.038482	0.75129	0.97851
PRKDC	7046	12892	-0.038463	0.7514	0.97851
PHTF1	7047	12191	-0.03845	0.7515	0.97851
NFKBID	7048	10628	-0.038439	0.75161	0.97851
OSGEPL1	7049	11590	-0.038426	0.75161	0.97851
FAM171A2	7050	5434	-0.038425	0.75161	0.97851
METTL1	7051	9649	-0.038418	0.75166	0.97851
FCRL5	7052	5755	-0.038406	0.75182	0.97851
OR51A4	7053	11390	-0.038402	0.75182	0.97851
MPC1L	7054	9902	-0.038399	0.75182	0.97851
TBC1D2	7055	16222	-0.038388	0.75187	0.97851
UBE2G2	7056	17607	-0.038382	0.75197	0.97851
POU2AF1	7057	12623	-0.038363	0.75224	0.97851
CEP57L1	7058	3031	-0.038362	0.75229	0.97851
RNF39	7059	13937	-0.038357	0.75234	0.97851
OR4C46	7060	11351	-0.038351	0.75255	0.97851
VSTM5	7061	18031	-0.038345	0.75255	0.97851
KCTD18	7062	8153	-0.03833	0.75271	0.97858
SLC38A6	7063	15084	-0.038318	0.75281	0.97858
BFSP2	7064	1517	-0.03826	0.75318	0.97866
LUZP1	7065	9204	-0.038236	0.75318	0.97866
TTLL9	7066	17477	-0.038213	0.75328	0.97866
TNNC1	7067	17021	-0.038151	0.75381	0.97868
KRTAP10-10	7068	8530	-0.038124	0.75396	0.97868
GYPC	7069	6893	-0.038112	0.75396	0.97868
MX1	7070	10216	-0.038106	0.75407	0.97868
HDAC6	7071	7001	-0.038089	0.75407	0.97868
REG1B	7072	13641	-0.038064	0.75407	0.97868
WNK2	7073	18183	-0.03806	0.75407	0.97868
PDLIM1	7074	12007	-0.038054	0.75412	0.97868
PTPN14	7075	13188	-0.038032	0.75412	0.97868
DAG1	7076	4106	-0.038005	0.75443	0.97869
TOR3A	7077	17077	-0.038004	0.75449	0.97869
NMS	7078	10757	-0.037994	0.75454	0.97869
PPT1	7079	12780	-0.037956	0.75475	0.97877
TMPRSS12	7080	16941	-0.037955	0.75475	0.97877
TM2D1	7081	16623	-0.037939	0.7549	0.97884
BET1L	7082	1510	-0.037896	0.75527	0.97911
LST1	7083	9182	-0.037842	0.75579	0.97921
LCE5A	7084	8715	-0.03783	0.75579	0.97921
JPH3	7085	8005	-0.037793	0.75611	0.97921
RXFP1	7086	14214	-0.037776	0.75621	0.97921
FCAR	7087	5732	-0.03777	0.75621	0.97921
OST4	7088	11597	-0.037769	0.75621	0.97921
TPST1	7089	17136	-0.037756	0.75621	0.97921
DUS1L	7090	4719	-0.037755	0.75621	0.97921
NXPE1	7091	11079	-0.037712	0.75663	0.97937
CDH6	7092	2869	-0.037668	0.75689	0.97937
LINGO1	7093	8859	-0.037642	0.75726	0.97937
USP17L11	7094	17812	-0.037639	0.75726	0.97937
MCAM	7095	9517	-0.037636	0.75726	0.97937
ITPR1	7096	7957	-0.037624	0.75736	0.97937
SLC24A2	7097	14930	-0.037621	0.75742	0.97937
MAGEA5	7098	9299	-0.037618	0.75742	0.97937
MYO5A	7099	10299	-0.03754	0.75794	0.97937
DIAPH1	7100	4415	-0.037509	0.75825	0.97937
MAFB	7101	9285	-0.037452	0.75867	0.97937
NPNT	7102	10861	-0.037434	0.75872	0.97937
CCDC179	7103	2543	-0.03743	0.75878	0.97937
AURKAIP1	7104	1331	-0.03742	0.75883	0.97937
MEP1B	7105	9634	-0.037417	0.75883	0.97937
UBR7	7106	17657	-0.037416	0.75883	0.97937
ACOT4	7107	160	-0.037385	0.75888	0.97937
HLA-C	7108	7199	-0.03736	0.75899	0.97937
CCNH	7109	2675	-0.037351	0.75909	0.97937
AHSP	7110	465	-0.037325	0.75935	0.97937
ZMYND10	7111	18541	-0.037325	0.75935	0.97937
NOXRED1	7112	10822	-0.037299	0.75967	0.97937
MAU2	7113	9479	-0.037278	0.75972	0.97937
TDRP	7114	16366	-0.037268	0.75977	0.97937
SPHK2	7115	15605	-0.037243	0.75987	0.97937
MAST1	7116	9465	-0.03721	0.76003	0.97937
PRELP	7117	12845	-0.03721	0.76003	0.97937
IFNA2	7118	7563	-0.0372	0.76003	0.97937
TRMT10B	7119	17292	-0.0372	0.76003	0.97937
GRIN3A	7120	6766	-0.037182	0.76019	0.97937
NREP	7121	10919	-0.037176	0.76019	0.97937
UBE2B	7122	17596	-0.037175	0.76019	0.97937
C1orf189	7123	1950	-0.037173	0.76019	0.97937
PRR22	7124	12975	-0.037142	0.76035	0.97937
OR52D1	7125	11415	-0.037067	0.76066	0.97937
CASK	7126	2405	-0.037051	0.76071	0.97937
RANBP6	7127	13444	-0.036993	0.76103	0.97937
EDAR	7128	4825	-0.036989	0.76113	0.97937
UAP1	7129	17573	-0.036969	0.76113	0.97937
FAM151B	7130	5402	-0.036951	0.76118	0.97937
ELMO3	7131	4992	-0.036945	0.76123	0.97937
ARHGAP30	7132	952	-0.036933	0.76139	0.97937
HOXC4	7133	7324	-0.036925	0.76139	0.97937
HLA-E	7134	7213	-0.036905	0.76155	0.97937
LPAR5	7135	9011	-0.036901	0.76155	0.97937
CHCHD2	7136	3124	-0.036885	0.7616	0.97937
TAS2R41	7137	16192	-0.036847	0.76181	0.97937
SI	7138	14754	-0.036804	0.76218	0.97937
PLEKHA6	7139	12395	-0.036773	0.76218	0.97937
SHF	7140	14730	-0.036764	0.76239	0.97937
RPAP3	7141	13986	-0.036759	0.76249	0.97937
CTNNBIP1	7142	3900	-0.036708	0.76301	0.97938
CRISPLD2	7143	3737	-0.036701	0.76312	0.97945
SETD4	7144	14604	-0.036694	0.76327	0.97946
XRN2	7145	18272	-0.036694	0.76327	0.97946
UCHL1	7146	17671	-0.03668	0.76333	0.97946
KRT79	7147	8515	-0.036676	0.76338	0.97946
GAGE1	7148	6155	-0.036614	0.76375	0.97947
ADAD2	7149	241	-0.036586	0.76396	0.97954
ZGRF1	7150	18506	-0.036548	0.76427	0.97958
PRR9	7151	12995	-0.036528	0.76432	0.97958
OR2B2	7152	11286	-0.036524	0.76437	0.97958
ACRC	7153	177	-0.036522	0.76437	0.97958
MAP3K10	7154	9383	-0.036496	0.76458	0.97958
CDHR4	7155	2876	-0.036436	0.765	0.97958
NT5DC3	7156	10971	-0.036412	0.76537	0.97958
EBLN1	7157	4801	-0.036408	0.76537	0.97958
SART3	7158	14303	-0.036406	0.76537	0.97958
OR1D2	7159	11248	-0.036378	0.76558	0.97965
CLDN4	7160	3305	-0.036372	0.76563	0.97965
DIRC1	7161	4431	-0.036371	0.76563	0.97965
LIPC	7162	8865	-0.036362	0.76563	0.97965
PPP1R3A	7163	12736	-0.036341	0.76573	0.97965
NECAP2	7164	10549	-0.036338	0.76579	0.97965
ZNF519	7165	18791	-0.036313	0.76584	0.97966
GTSF1	7166	6868	-0.036266	0.7662	0.97986
GDNF	7167	6298	-0.036234	0.76647	0.98007
C19orf73	7168	1916	-0.036233	0.76647	0.98007
PPP1R26	7169	12730	-0.036211	0.76673	0.9802
GCNT3	7170	6274	-0.036172	0.76709	0.98024
AHSA2	7171	463	-0.036147	0.7673	0.98024
VSTM2B	7172	18028	-0.036137	0.76741	0.98024
CNGB1	7173	3432	-0.03612	0.76767	0.98024
HES3	7174	7058	-0.036106	0.76772	0.98024
LOC102724279	7175	8956	-0.036103	0.76777	0.98024
ARHGAP9	7176	965	-0.036086	0.76804	0.98024
CCDC183	7177	2548	-0.036064	0.76809	0.98024
ANKRD6	7178	736	-0.036039	0.7684	0.98051
CORO2A	7179	3602	-0.036036	0.76851	0.98051
ZNF385B	7180	18705	-0.036016	0.76861	0.98051
ALG1	7181	558	-0.036004	0.76861	0.98051
SAYSD1	7182	14315	-0.035999	0.76861	0.98051
BCL2L12	7183	1469	-0.035986	0.76892	0.98065
CD244	7184	2743	-0.035984	0.76892	0.98065
MAPK10	7185	9413	-0.035933	0.7694	0.98099
ZFAND3	7186	18458	-0.035928	0.76945	0.98099
DPY19L2	7187	4650	-0.035925	0.7695	0.98099
OR1G1	7188	11253	-0.035924	0.7695	0.98099
RITA1	7189	13824	-0.035916	0.76955	0.98099
TNNI3K	7190	17026	-0.035894	0.76971	0.98106
CD96	7191	2804	-0.035889	0.76976	0.98106
STT3B	7192	15924	-0.035861	0.77002	0.98107
CHRNA2	7193	3191	-0.035828	0.77029	0.98121
SHISA5	7194	14736	-0.035779	0.7706	0.98135
NAT16	7195	10405	-0.03576	0.7707	0.98135
C9orf85	7196	2235	-0.035742	0.77081	0.98135
ST8SIA6	7197	15822	-0.035694	0.77128	0.98135
LOC149373	7198	8960	-0.035685	0.77138	0.98135
ZNF827	7199	19021	-0.035654	0.77185	0.98135
LCAT	7200	8698	-0.035652	0.77185	0.98135
ACKR3	7201	149	-0.035643	0.77185	0.98135
VRTN	7202	18018	-0.035633	0.77196	0.98135
ID2	7203	7514	-0.035627	0.77206	0.98135
NOC3L	7204	10770	-0.035605	0.77212	0.98135
C1orf162	7205	1943	-0.035601	0.77217	0.98135
RBFOX2	7206	13527	-0.035591	0.77222	0.98135
MBD1	7207	9486	-0.03556	0.77233	0.98135
URGCP	7208	17785	-0.035551	0.77233	0.98135
MTRNR2L8	7209	10174	-0.035541	0.77243	0.98135
PLEKHA2	7210	12391	-0.035529	0.77253	0.98135
C12orf74	7211	1788	-0.035493	0.7728	0.98135
ZNHIT3	7212	19057	-0.035491	0.7728	0.98135
UGT2B15	7213	17710	-0.035453	0.77311	0.98135
DUSP2	7214	4733	-0.035419	0.77316	0.98135
PBK	7215	11814	-0.035419	0.77316	0.98135
FSIP1	7216	6043	-0.035399	0.77332	0.98135
TTR	7217	17481	-0.035399	0.77332	0.98135
KRTAP10-3	7218	8534	-0.035387	0.77337	0.98135
ATAD5	7219	1176	-0.035385	0.77342	0.98135
SAGE1	7220	14264	-0.035371	0.77363	0.98136
ZNF12	7221	18555	-0.035354	0.77363	0.98136
CDCA4	7222	2843	-0.035316	0.77384	0.98136
MMD2	7223	9823	-0.0353	0.77395	0.98136
HRG	7224	7365	-0.035294	0.77395	0.98136
EXOSC9	7225	5281	-0.03529	0.77395	0.98136
ABCC3	7226	58	-0.035278	0.774	0.98136
CYB5A	7227	4004	-0.035262	0.774	0.98136
CDK5R1	7228	2899	-0.035245	0.77426	0.9815
PSD2	7229	13050	-0.035216	0.77442	0.9815
CEP126	7230	3011	-0.035212	0.77442	0.9815
TBXAS1	7231	16285	-0.035203	0.77447	0.9815
MYH8	7232	10262	-0.035196	0.77447	0.9815
NUTM2F	7233	11066	-0.035191	0.77447	0.9815
MRPL45	7234	10002	-0.035154	0.77468	0.98164
STX12	7235	15928	-0.035143	0.77478	0.9817
ACOT8	7236	163	-0.035071	0.77536	0.98182
DUSP21	7237	4734	-0.035055	0.77557	0.98182
CHRNE	7238	3203	-0.035038	0.77562	0.98182
KRT83	7239	8520	-0.034996	0.77583	0.98182
SCG2	7240	14352	-0.034981	0.77583	0.98182
ZNF417	7241	18722	-0.034948	0.77625	0.98182
CSH2	7242	3795	-0.034941	0.7763	0.98182
PDGFRA	7243	11989	-0.034939	0.77635	0.98182
DMBX1	7244	4475	-0.034935	0.77635	0.98182
PKIA	7245	12310	-0.034932	0.77635	0.98182
RNF44	7246	13941	-0.034903	0.77651	0.98182
SPATA13	7247	15534	-0.034868	0.77688	0.98182
CDY1	7248	2942	-0.034843	0.77698	0.98182
LIN37	7249	8850	-0.034842	0.77698	0.98182
VPS39	7250	18003	-0.034838	0.77698	0.98182
GPR35	7251	6676	-0.034823	0.77714	0.98195
AGTRAP	7252	449	-0.034796	0.77735	0.98215
COPS7B	7253	3586	-0.034769	0.77761	0.98227
FRG2C	7254	6012	-0.034698	0.77808	0.98227
ABCG2	7255	73	-0.034636	0.77866	0.98227
PRM3	7256	12905	-0.034623	0.77881	0.98227
SHISA8	7257	14739	-0.03462	0.77886	0.98227
TSPYL4	7258	17402	-0.034566	0.77913	0.98227
RPRM	7259	14065	-0.034554	0.77918	0.98227
SLC8B1	7260	15191	-0.034542	0.77923	0.98227
ZNF567	7261	18827	-0.034542	0.77923	0.98227
IRF9	7262	7872	-0.03454	0.77923	0.98227
LY6E	7263	9211	-0.034535	0.77928	0.98227
PREB	7264	12842	-0.03452	0.77944	0.98227
LGALS8	7265	8790	-0.034511	0.77954	0.98227
ZNF766	7266	18977	-0.034511	0.77954	0.98227
RPL10A	7267	13999	-0.034487	0.7796	0.98227
RPLP0	7268	14050	-0.034474	0.7797	0.98227
FDPS	7269	5761	-0.034464	0.77975	0.98227
SENP5	7270	14518	-0.034446	0.77986	0.98227
TAZ	7271	16209	-0.034436	0.77996	0.98227
TMEM43	7272	16867	-0.034408	0.78022	0.98227
GRN	7273	6784	-0.034385	0.78033	0.98227
EGFR	7274	4892	-0.034373	0.78043	0.98227
AMTN	7275	637	-0.034362	0.78049	0.98227
FBXO30	7276	5699	-0.034355	0.78049	0.98227
POLR1E	7277	12557	-0.03435	0.78064	0.98227
GAPT	7278	6207	-0.034315	0.78085	0.98227
FAM47A	7279	5543	-0.034306	0.78085	0.98227
OTP	7280	11613	-0.034279	0.78096	0.98227
FAM46B	7281	5540	-0.034262	0.78122	0.98227
FAM81B	7282	5587	-0.034252	0.78138	0.98227
TMEM178B	7283	16757	-0.034227	0.78148	0.98227
TMEM110	7284	16686	-0.034193	0.78159	0.98227
OPRK1	7285	11179	-0.034189	0.78159	0.98227
PTPRM	7286	13212	-0.034181	0.78164	0.98227
TYW1	7287	17564	-0.034179	0.78164	0.98227
B3GALNT1	7288	1355	-0.034173	0.78169	0.98227
OR52N2	7289	11429	-0.034168	0.78179	0.98227
TDRD1	7290	16357	-0.034121	0.78211	0.98227
GNG10	7291	6507	-0.034108	0.78221	0.98227
TXNDC2	7292	17544	-0.034084	0.78237	0.98227
ZDHHC18	7293	18437	-0.034083	0.78237	0.98227
ATF4	7294	1183	-0.034074	0.78237	0.98227
NDUFAF1	7295	10511	-0.034074	0.78237	0.98227
MYT1	7296	10324	-0.03405	0.78268	0.98253
NHLRC1	7297	10651	-0.034008	0.78305	0.98254
ZBTB8A	7298	18381	-0.033996	0.7831	0.98254
EMILIN1	7299	5028	-0.033991	0.7831	0.98254
GLE1	7300	6418	-0.033972	0.78326	0.98254
CHI3L1	7301	3147	-0.03397	0.78336	0.98261
OXSM	7302	11642	-0.033956	0.78347	0.98268
NBN	7303	10420	-0.033929	0.78378	0.98268
RTKN	7304	14176	-0.033926	0.78378	0.98268
SPATS2	7305	15572	-0.033923	0.78378	0.98268
WDR78	7306	18133	-0.033851	0.78457	0.98302
CFAP57	7307	3075	-0.033827	0.78467	0.98309
IFNK	7308	7577	-0.033753	0.7853	0.98331
MT1E	7309	10099	-0.033741	0.7853	0.98331
RHOT1	7310	13776	-0.033712	0.78561	0.98331
OR1N1	7311	11265	-0.033706	0.78567	0.98331
UBE2C	7312	17597	-0.033698	0.78567	0.98331
MORN4	7313	9892	-0.033686	0.78577	0.98331
CHCHD6	7314	3128	-0.033681	0.78577	0.98331
RSU1	7315	14169	-0.03368	0.78577	0.98331
USF1	7316	17794	-0.033651	0.78603	0.98357
LMX1A	7317	8912	-0.033621	0.78635	0.9837
INO80D	7318	7780	-0.033583	0.78661	0.9837
FXYD7	7319	6092	-0.033565	0.78676	0.9837
UGT2A3	7320	17707	-0.033561	0.78682	0.9837
CPZ	7321	3690	-0.03355	0.78692	0.9837
TRAPPC1	7322	17167	-0.03355	0.78692	0.9837
CFHR3	7323	3091	-0.033511	0.78724	0.9837
NEUROD6	7324	10599	-0.033496	0.78724	0.9837
NCAPG	7325	10440	-0.033489	0.78739	0.9837
RTL1	7326	14178	-0.033484	0.78744	0.9837
APEX1	7327	836	-0.033483	0.78744	0.9837
C2orf66	7328	2052	-0.033477	0.7875	0.9837
RGCC	7329	13707	-0.033453	0.7876	0.9837
KRT16	7330	8476	-0.033439	0.78776	0.9837
OR7D2	7331	11521	-0.033398	0.78823	0.9837
ADAD1	7332	240	-0.033395	0.78828	0.9837
ORMDL2	7333	11571	-0.033382	0.78839	0.9837
SLC1A3	7334	14895	-0.03338	0.78839	0.9837
MYO7B	7335	10304	-0.033364	0.78844	0.9837
ALX3	7336	603	-0.033358	0.78854	0.9837
SLC39A13	7337	15092	-0.033355	0.78854	0.9837
FBXO25	7338	5695	-0.033348	0.78854	0.9837
TEX22	7339	16417	-0.033346	0.78854	0.9837
TUBGCP4	7340	17510	-0.033328	0.78865	0.9837
ZKSCAN1	7341	18519	-0.033318	0.78865	0.9837
TMEM8A	7342	16913	-0.033312	0.78865	0.9837
PRAMEF20	7343	12805	-0.033296	0.7887	0.9837
LBHD1	7344	8691	-0.033293	0.7887	0.9837
FHOD3	7345	5842	-0.033252	0.78912	0.9837
TCERG1	7346	16310	-0.033248	0.78917	0.9837
TCF7	7347	16322	-0.033247	0.78917	0.9837
POU2F2	7348	12625	-0.033245	0.78917	0.9837
LRRC28	7349	9086	-0.033239	0.78922	0.9837
RNF103-CHMP3	7350	13864	-0.033227	0.78922	0.9837
DEPDC1	7351	4335	-0.03322	0.78933	0.9837
ASH1L	7352	1135	-0.033197	0.78959	0.98383
N6AMT2	7353	10338	-0.033177	0.78975	0.98391
FAM160A1	7354	5413	-0.033163	0.78985	0.98391
CILP	7355	3240	-0.033157	0.78985	0.98391
MPP7	7356	9923	-0.033147	0.78996	0.98391
CNGA2	7357	3429	-0.033143	0.79001	0.98391
ZFP69	7358	18482	-0.033139	0.79001	0.98391
FAM175A	7359	5441	-0.03312	0.79032	0.98411
PKP2	7360	12322	-0.033113	0.79037	0.98411
SAMD4A	7361	14276	-0.033108	0.79037	0.98411
DEFB129	7362	4306	-0.033057	0.79064	0.98418
STEAP4	7363	15865	-0.033031	0.79074	0.98418
ATG4D	7364	1203	-0.033008	0.7909	0.98418
LINC01272	7365	8858	-0.032962	0.79105	0.98425
FSCN1	7366	6035	-0.032954	0.79116	0.98425
TAB1	7367	16105	-0.032919	0.79163	0.98435
MAS1	7368	9461	-0.032889	0.79184	0.98435
BHLHE40	7369	1525	-0.032884	0.79189	0.98435
FAM110D	7370	5355	-0.03282	0.79231	0.98435
HIST2H4B	7371	7183	-0.032806	0.79247	0.98435
TUBA3E	7372	17491	-0.032764	0.79278	0.98435
ZNF284	7373	18653	-0.03275	0.79283	0.98435
OR5D13	7374	11455	-0.032745	0.79289	0.98435
SIMC1	7375	14782	-0.032726	0.79294	0.98435
MCF2L2	7376	9527	-0.032705	0.79304	0.98435
C12orf71	7377	1786	-0.032649	0.7933	0.98435
POLM	7378	12550	-0.032633	0.79346	0.98435
ADGRG3	7379	335	-0.032627	0.79351	0.98435
TBC1D5	7380	16245	-0.032624	0.79351	0.98435
OR5K1	7381	11467	-0.03258	0.79377	0.98435
FLCN	7382	5879	-0.032577	0.79377	0.98435
C2orf48	7383	2046	-0.032545	0.79393	0.98435
ARV1	7384	1095	-0.032542	0.79398	0.98435
TUBB3	7385	17499	-0.032542	0.79393	0.98435
SLC6A8	7386	15172	-0.032525	0.79404	0.98435
TEX29	7387	16422	-0.032507	0.79404	0.98435
RNF222	7388	13926	-0.03249	0.79414	0.98435
LGALS9	7389	8791	-0.032475	0.79425	0.98435
BAG3	7390	1399	-0.032443	0.7944	0.98435
C7orf55	7391	2165	-0.032398	0.79466	0.98435
C4orf32	7392	2100	-0.032385	0.79477	0.98435
RAPGEF3	7393	13458	-0.032385	0.79477	0.98435
MLLT11	7394	9806	-0.032361	0.79498	0.98435
IGFL3	7395	7620	-0.032355	0.79498	0.98435
SLFN11	7396	15219	-0.032335	0.79519	0.98435
NARS	7397	10399	-0.032316	0.79534	0.98435
PRSS21	7398	13014	-0.032296	0.79555	0.98435
RNASEH2B	7399	13854	-0.032286	0.79561	0.98435
NAALADL2	7400	10354	-0.032271	0.79581	0.98435
OR5M10	7401	11474	-0.03227	0.79581	0.98435
MAGOH	7402	9330	-0.032224	0.79602	0.98435
GNAO1	7403	6492	-0.032216	0.79602	0.98435
MRPS18A	7404	10022	-0.032215	0.79602	0.98435
ARHGAP40	7405	959	-0.032206	0.79608	0.98435
FAM107B	7406	5349	-0.032206	0.79608	0.98435
OR13D1	7407	11235	-0.032206	0.79608	0.98435
HINT3	7408	7109	-0.032205	0.79608	0.98435
TP53TG3B	7409	17094	-0.03219	0.79623	0.98435
TOMM70A	7410	17061	-0.032183	0.79623	0.98435
TSPAN4	7411	17385	-0.032166	0.79623	0.98435
PHF21B	7412	12161	-0.032161	0.79623	0.98435
PPM1M	7413	12701	-0.032161	0.79623	0.98435
SIM2	7414	14781	-0.032147	0.79623	0.98435
TAL1	7415	16150	-0.032122	0.79639	0.98438
CDKL2	7416	2909	-0.032093	0.79665	0.98438
MEPE	7417	9636	-0.032091	0.79665	0.98438
FANCD2	7418	5620	-0.032044	0.79712	0.98438
FAM45A	7419	5538	-0.032012	0.79723	0.98438
DDX51	7420	4257	-0.031949	0.79759	0.98438
KPNA7	7421	8455	-0.031931	0.7977	0.98438
SSRP1	7422	15776	-0.031923	0.79775	0.98438
SUB1	7423	15952	-0.03191	0.79786	0.98438
TEPP	7424	16394	-0.031906	0.79801	0.98438
RWDD4	7425	14213	-0.031892	0.79812	0.98438
KRT6C	7426	8505	-0.031883	0.79817	0.98438
TNNT2	7427	17028	-0.031877	0.79827	0.98438
MAGEA11	7428	9293	-0.03186	0.79843	0.98438
FBXL8	7429	5684	-0.031814	0.79864	0.98438
GREM2	7430	6743	-0.031812	0.79864	0.98438
NFATC2	7431	10610	-0.031811	0.79864	0.98438
GSTM1	7432	6821	-0.031801	0.79885	0.98438
RTP1	7433	14187	-0.03179	0.79901	0.98438
SRD5A3	7434	15703	-0.031777	0.79916	0.98438
GRIN2A	7435	6762	-0.03177	0.79916	0.98438
P2RY8	7436	11662	-0.031756	0.79927	0.98438
FTMT	7437	6055	-0.03175	0.79927	0.98438
ARHGAP31	7438	953	-0.031739	0.79932	0.98438
TACR1	7439	16114	-0.031726	0.79937	0.98438
KCTD8	7440	8163	-0.031724	0.79937	0.98438
TTC12	7441	17423	-0.031709	0.79942	0.98438
TYMS	7442	17557	-0.031699	0.79948	0.98438
APRT	7443	890	-0.031696	0.79948	0.98438
CRLS1	7444	3743	-0.031691	0.79948	0.98438
CLC	7445	3272	-0.03169	0.79948	0.98438
BOLL	7446	1596	-0.031636	0.79974	0.98438
SERPINA4	7447	14560	-0.031633	0.79974	0.98438
DYNLL1	7448	4764	-0.031632	0.79974	0.98438
PSD3	7449	13051	-0.031609	0.79984	0.98438
CCL20	7450	2641	-0.031581	0.80016	0.98438
PLIN3	7451	12429	-0.031558	0.80026	0.98438
CYB5R2	7452	4009	-0.031557	0.80026	0.98438
FNTB	7453	5932	-0.031556	0.80026	0.98438
ELOVL1	7454	4999	-0.03153	0.80052	0.98438
ECI1	7455	4815	-0.031527	0.80052	0.98438
CASD1	7456	2404	-0.03149	0.80068	0.98438
DUSP7	7457	4743	-0.031445	0.80073	0.98438
FASLG	7458	5638	-0.031445	0.80073	0.98438
KCNK1	7459	8106	-0.031365	0.80126	0.98438
SPATA31A6	7460	15550	-0.031359	0.80131	0.98438
RPS16	7461	14075	-0.031356	0.80131	0.98438
ZIM2	7462	18517	-0.031348	0.80136	0.98438
PAGE2B	7463	11705	-0.031289	0.80162	0.98458
ZNF711	7464	18947	-0.031284	0.80162	0.98458
CNNM4	7465	3447	-0.031276	0.80167	0.98458
DIS3L	7466	4434	-0.031274	0.80173	0.98458
SYNGR1	7467	16055	-0.031187	0.80246	0.98481
CYP19A1	7468	4029	-0.031182	0.80246	0.98481
NANOS3	7469	10382	-0.031179	0.80246	0.98481
DEFB135	7470	4312	-0.031172	0.80256	0.98481
FAHD2A	7471	5336	-0.031153	0.80293	0.98481
TBC1D2B	7472	16233	-0.03113	0.80293	0.98481
PALD1	7473	11723	-0.03109	0.80335	0.98481
ABCG4	7474	74	-0.031087	0.80335	0.98481
SAPCD2	7475	14293	-0.031087	0.80335	0.98481
CSNK1A1L	7476	3805	-0.031074	0.80345	0.98481
RASAL2	7477	13479	-0.031072	0.80345	0.98481
GAS7	7478	6221	-0.03107	0.80351	0.98481
MAGI1	7479	9326	-0.03107	0.80351	0.98481
SLC13A2	7480	14852	-0.031051	0.80361	0.98481
TMED1	7481	16662	-0.03104	0.80371	0.98481
NLRP7	7482	10734	-0.031039	0.80371	0.98481
GLB1L3	7483	6413	-0.031024	0.80382	0.98481
DUSP12	7484	4726	-0.031021	0.80382	0.98481
LOC728392	7485	8986	-0.031017	0.80382	0.98481
ACTR6	7486	224	-0.031007	0.80387	0.98481
CHRFAM7A	7487	3183	-0.030983	0.80413	0.98482
WIPI1	7488	18175	-0.030922	0.80476	0.98499
ZNF555	7489	18814	-0.0309	0.80497	0.98499
PHLDA1	7490	12176	-0.030872	0.80518	0.98499
MCM3AP	7491	9536	-0.03086	0.80528	0.98499
OR6X1	7492	11514	-0.03086	0.80528	0.98499
OTOG	7493	11605	-0.030841	0.80539	0.98499
UCN3	7494	17680	-0.030824	0.80549	0.98499
CCDC7	7495	2591	-0.030808	0.80555	0.98499
IL1A	7496	7684	-0.030774	0.80586	0.98499
DRAM2	7497	4663	-0.030772	0.80586	0.98499
CRH	7498	3723	-0.030755	0.80586	0.98499
WASF2	7499	18060	-0.030752	0.80586	0.98499
UBXN1	7500	17662	-0.030736	0.80586	0.98499
RMDN2	7501	13833	-0.030714	0.80617	0.98499
COBL	7502	3494	-0.030696	0.80643	0.98499
PJA1	7503	12297	-0.03069	0.80643	0.98499
HIST1H2AG	7504	7129	-0.030669	0.80649	0.98499
E2F8	7505	4789	-0.030664	0.80649	0.98499
LYPD2	7506	9231	-0.030652	0.80664	0.98505
RAB3D	7507	13347	-0.030591	0.80717	0.98508
GNB5	7508	6505	-0.030558	0.80738	0.98508
PRIM2	7509	12861	-0.030552	0.80738	0.98508
ZNF317	7510	18667	-0.030544	0.80743	0.98508
ERAS	7511	5145	-0.03053	0.80753	0.98508
ANKRD20A1	7512	701	-0.030521	0.80753	0.98508
GLB1L2	7513	6412	-0.030514	0.80753	0.98508
SQSTM1	7514	15695	-0.03051	0.80759	0.98508
HSPA6	7515	7432	-0.030501	0.80769	0.98508
CPA3	7516	3638	-0.030493	0.80769	0.98508
OR52B4	7517	11413	-0.030484	0.8079	0.98508
LRRC14B	7518	9072	-0.03048	0.80795	0.98508
FAM213B	7519	5498	-0.030473	0.80811	0.98508
EXOC6B	7520	5268	-0.030457	0.80816	0.98508
WFDC10A	7521	18152	-0.030395	0.80889	0.98572
NKX3-1	7522	10707	-0.030391	0.80889	0.98572
TRIM3	7523	17220	-0.030374	0.80895	0.98572
OCLN	7524	11114	-0.030364	0.80905	0.98573
SLC43A2	7525	15109	-0.030357	0.80916	0.98573
DDAH2	7526	4208	-0.030353	0.80921	0.98573
USP17L21	7527	17821	-0.030302	0.80942	0.98573
IQCA1L	7528	7834	-0.030267	0.80963	0.98573
KCNA4	7529	8053	-0.030264	0.80963	0.98573
CCDC88B	7530	2613	-0.03023	0.80994	0.98573
ALDH3A1	7531	545	-0.030171	0.81036	0.98573
TMEM38A	7532	16859	-0.030138	0.81062	0.98573
TRIM9	7533	17277	-0.03013	0.81067	0.98573
RCOR1	7534	13611	-0.030124	0.81072	0.98573
CFAP47	7535	3072	-0.03012	0.81072	0.98573
BLNK	7536	1550	-0.030077	0.81109	0.98573
MRGPRF	7537	9949	-0.030072	0.81109	0.98573
RBMY1A1	7538	13577	-0.03007	0.81109	0.98573
CSN1S1	7539	3801	-0.030053	0.8112	0.98573
ROCK2	7540	13962	-0.030021	0.81146	0.98573
ARFGEF2	7541	924	-0.030018	0.81151	0.98573
PCDHGC5	7542	11897	-0.030016	0.81151	0.98573
CCDC176	7543	2540	-0.029994	0.81156	0.98573
RBM26	7544	13548	-0.029985	0.81156	0.98573
OR4D11	7545	11355	-0.029975	0.81161	0.98573
SOSTDC1	7546	15464	-0.029959	0.81172	0.98573
MUC3A	7547	10195	-0.029945	0.81208	0.98573
CCDC30	7548	2560	-0.029937	0.81208	0.98573
MAP7D3	7549	9410	-0.029934	0.81219	0.98573
NFE2L2	7550	10616	-0.029925	0.81219	0.98573
SLC2A9	7551	15020	-0.0299	0.81235	0.98573
NBPF8	7552	10431	-0.029889	0.81245	0.98573
HTRA4	7553	7474	-0.029858	0.81261	0.98573
ATRNL1	7554	1313	-0.029848	0.81261	0.98573
NPIPA3	7555	10848	-0.029838	0.81261	0.98573
ATG16L2	7556	1196	-0.029806	0.81276	0.98573
HIST1H4H	7557	7168	-0.029756	0.81297	0.98573
FBXO46	7558	5714	-0.029754	0.81303	0.98573
SLC7A7	7559	15185	-0.029713	0.81365	0.98594
TBC1D17	7560	16220	-0.02968	0.81381	0.98594
GLOD4	7561	6434	-0.02967	0.81386	0.98594
FRMD4B	7562	6017	-0.029666	0.81386	0.98594
PKHD1L1	7563	12309	-0.029663	0.81392	0.98594
TMEM74	7564	16900	-0.029663	0.81392	0.98594
C10orf10	7565	1708	-0.029652	0.81402	0.98594
SPINT3	7566	15629	-0.029612	0.81423	0.98594
RC3H2	7567	13596	-0.029604	0.81423	0.98594
CMTM5	7568	3414	-0.029573	0.81449	0.98607
PSD4	7569	13052	-0.029541	0.81491	0.98608
TMEM65	7570	16893	-0.02953	0.81501	0.98608
GPR161	7571	6652	-0.029518	0.81512	0.98614
CLVS2	7572	3397	-0.029472	0.81549	0.98628
TRDN	7573	17184	-0.02945	0.81569	0.98628
SHPK	7574	14747	-0.029447	0.81569	0.98628
SUV39H2	7575	16011	-0.029445	0.81575	0.98628
REP15	7576	13656	-0.029423	0.8158	0.98628
UTP23	7577	17888	-0.029422	0.8158	0.98628
PBX1	7578	11818	-0.029413	0.81585	0.98628
MAVS	7579	9480	-0.029397	0.81596	0.98634
OR2A42	7580	11276	-0.029351	0.81637	0.98635
TTK	7581	17465	-0.029347	0.81637	0.98635
C6orf132	7582	2135	-0.029343	0.81637	0.98635
STAT1	7583	15848	-0.029307	0.81664	0.98635
TMEM183B	7584	16765	-0.029307	0.81664	0.98635
PSMD1	7585	13095	-0.029299	0.81664	0.98635
MBD5	7586	9495	-0.029296	0.81664	0.98635
TBCEL	7587	16256	-0.029284	0.81664	0.98635
HIST1H3C	7588	7153	-0.029279	0.81674	0.98635
C5AR1	7589	2109	-0.029259	0.81695	0.98642
GOT1L1	7590	6576	-0.029249	0.81695	0.98642
ZDHHC4	7591	18446	-0.029201	0.81753	0.98693
HOOK2	7592	7294	-0.029183	0.81773	0.98705
CWH43	7593	3957	-0.029181	0.81773	0.98705
DGAT2	7594	4356	-0.029169	0.81784	0.98706
TMEM88	7595	16910	-0.029127	0.81847	0.98714
C1orf53	7596	1967	-0.02911	0.81873	0.98714
SLC20A1	7597	14900	-0.029097	0.81873	0.98714
CCDC6	7598	2579	-0.029091	0.81878	0.98714
PDZRN4	7599	12038	-0.029079	0.81883	0.98714
ZNF354C	7600	18694	-0.029068	0.81894	0.98714
OSGEP	7601	11589	-0.029046	0.81899	0.98714
MALSU1	7602	9339	-0.029019	0.81925	0.9872
SNAP25	7603	15355	-0.028952	0.81967	0.9874
RAB3A	7604	13344	-0.028948	0.81967	0.9874
C11orf21	7605	1738	-0.028931	0.81967	0.9874
OAS2	7606	11096	-0.028928	0.81972	0.9874
COPG1	7607	3577	-0.028905	0.81983	0.9874
TRIM28	7608	17218	-0.028862	0.82009	0.9874
TSPAN31	7609	17382	-0.028858	0.82009	0.9874
TBX4	7610	16281	-0.028843	0.82019	0.9874
ZNF157	7611	18574	-0.028792	0.82072	0.98742
PRKRA	7612	12895	-0.028788	0.82072	0.98742
DGCR2	7613	4359	-0.028765	0.82082	0.98742
ZASP	7614	18332	-0.028753	0.82093	0.98742
ERCC2	7615	5153	-0.028694	0.8214	0.98742
PNPO	7616	12513	-0.028691	0.8214	0.98742
TBRG1	7617	16269	-0.02869	0.8214	0.98742
CCDC38	7618	2565	-0.028688	0.8214	0.98742
FLNA	7619	5886	-0.028685	0.8214	0.98742
BSPRY	7620	1658	-0.028684	0.8214	0.98742
HBS1L	7621	6975	-0.028674	0.82145	0.98742
LOC400736	7622	8974	-0.028668	0.8215	0.98742
ATP8B2	7623	1301	-0.028665	0.8215	0.98742
ZNF521	7624	18792	-0.02865	0.82171	0.98749
STK11	7625	15872	-0.028638	0.82187	0.98755
KIF16B	7626	8284	-0.028625	0.82187	0.98755
RSG1	7627	14151	-0.02858	0.82218	0.98756
PSIP1	7628	13066	-0.028572	0.82218	0.98756
C10orf55	7629	1725	-0.028568	0.82223	0.98756
S100A9	7630	14241	-0.028562	0.82229	0.98756
LAMB3	7631	8652	-0.028556	0.82234	0.98756
DHCR7	7632	4375	-0.028539	0.8226	0.98756
B2M	7633	1354	-0.02852	0.8227	0.98756
TTC23	7634	17432	-0.028507	0.82291	0.98756
MSH6	7635	10073	-0.028501	0.82291	0.98756
FAM91A1	7636	5605	-0.028483	0.82297	0.98756
FAM86B2	7637	5599	-0.028471	0.82307	0.98756
CASP7	7638	2416	-0.02846	0.82328	0.98756
UCP3	7639	17683	-0.028452	0.82328	0.98756
SMC1B	7640	15274	-0.028446	0.82338	0.98756
UBE2D1	7641	17598	-0.028441	0.82338	0.98756
SEPTIN4	7642	14535	-0.028432	0.82338	0.98756
ITIH5	7643	7944	-0.028399	0.82365	0.98756
ESPN	7644	5207	-0.028388	0.8237	0.98756
ZWINT	7645	19107	-0.028379	0.82375	0.98756
CNIH4	7646	3437	-0.028331	0.82406	0.98756
CD7	7647	2788	-0.028305	0.82412	0.98756
ZNF775	7648	18985	-0.028301	0.82417	0.98756
ZNF784	7649	18994	-0.028292	0.82417	0.98756
CNNM1	7650	3444	-0.028282	0.82427	0.98756
ZIC5	7651	18515	-0.02827	0.82438	0.98756
HTR1A	7652	7454	-0.028259	0.82443	0.98756
SLC25A5	7653	14977	-0.028252	0.82448	0.98756
GUF1	7654	6882	-0.028248	0.82454	0.98756
ANXA8	7655	784	-0.028236	0.82464	0.98756
SPATA31C2	7656	15553	-0.028235	0.82464	0.98756
PRAMEF8	7657	12810	-0.028218	0.82464	0.98756
INPP4B	7658	7784	-0.0282	0.82474	0.98756
FZD9	7659	6106	-0.028183	0.82485	0.98756
H1FX	7660	6906	-0.028152	0.82506	0.98756
AGT	7661	445	-0.028149	0.82506	0.98756
TPRX1	7662	17131	-0.028148	0.82506	0.98756
CD9	7663	2802	-0.028124	0.82522	0.98756
ZNF248	7664	18625	-0.028109	0.82532	0.98756
TANC2	7665	16155	-0.028101	0.82543	0.98756
NUCB1	7666	10999	-0.028078	0.82569	0.98756
ZFAND1	7667	18455	-0.028072	0.82574	0.98756
FADS6	7668	5331	-0.028054	0.82574	0.98756
EPB42	7669	5095	-0.028025	0.82611	0.98756
SULT1C3	7670	15972	-0.028019	0.82616	0.98756
GJD2	7671	6400	-0.027996	0.82642	0.98756
SNAI2	7672	15352	-0.02796	0.82679	0.98756
GJA8	7673	6388	-0.027941	0.82684	0.98756
TNRC18	7674	17036	-0.027931	0.82699	0.98756
FGF23	7675	5810	-0.027929	0.82699	0.98756
CD69	7676	2787	-0.027923	0.8271	0.98756
NAIP	7677	10375	-0.027914	0.82731	0.98756
NBPF4	7678	10428	-0.027894	0.82757	0.98756
AICDA	7679	466	-0.027893	0.82757	0.98756
HLA-DQB1	7680	7208	-0.027891	0.82757	0.98756
CPNE2	7681	3660	-0.027889	0.82757	0.98756
IPO9	7682	7830	-0.027888	0.82757	0.98756
UBL3	7683	17637	-0.027869	0.82762	0.98756
CSF2RB	7684	3789	-0.027863	0.82773	0.98756
SMARCD2	7685	15270	-0.027848	0.82778	0.98756
SMARCD3	7686	15271	-0.02784	0.82794	0.98756
SLC25A40	7687	14968	-0.027839	0.82794	0.98756
PTK2B	7688	13173	-0.027824	0.82825	0.98756
C1QTNF3	7689	1987	-0.027783	0.82835	0.98756
CBR4	7690	2450	-0.027763	0.82856	0.98756
GLYATL2	7691	6463	-0.027761	0.82862	0.98756
DTWD1	7692	4706	-0.027697	0.82909	0.98756
HUS1	7693	7477	-0.027677	0.82935	0.98756
ERICH6	7694	5177	-0.027676	0.82935	0.98756
BICD2	7695	1531	-0.027674	0.82935	0.98756
CDH22	7696	2862	-0.027665	0.8294	0.98756
PDXDC1	7697	12024	-0.027649	0.82961	0.98756
GPSM2	7698	6715	-0.027644	0.82961	0.98756
CASQ2	7699	2420	-0.02764	0.82961	0.98756
SLC4A8	7700	15135	-0.02763	0.82971	0.98756
ATHL1	7701	1208	-0.02762	0.82977	0.98756
FNIP2	7702	5930	-0.027612	0.82987	0.98756
ATP2C1	7703	1248	-0.027602	0.82998	0.98756
SERTAD4	7704	14592	-0.027602	0.82998	0.98756
AJUBA	7705	483	-0.027563	0.83039	0.98756
FAM134C	7706	5390	-0.027562	0.83039	0.98756
HMG20A	7707	7226	-0.027556	0.83045	0.98756
NOX1	7708	10816	-0.027541	0.83055	0.98756
PPP2R5B	7709	12760	-0.027511	0.83118	0.98777
KRT9	7710	8524	-0.027498	0.83128	0.98777
PCNX	7711	11918	-0.027484	0.83134	0.98777
MYC	7712	10236	-0.027481	0.83134	0.98777
TSTA3	7713	17416	-0.027461	0.83149	0.98777
TESPA1	7714	16403	-0.027446	0.83165	0.98777
KRTAP20-2	7715	8566	-0.027445	0.83165	0.98777
MS4A8	7716	10061	-0.027423	0.8317	0.98777
PPP1R3G	7717	12742	-0.027398	0.83191	0.98777
SRXN1	7718	15752	-0.027368	0.83196	0.98777
COG7	7719	3503	-0.027355	0.83196	0.98777
DCC	7720	4166	-0.027322	0.83207	0.98777
RQCD1	7721	14119	-0.02731	0.83212	0.98777
DLG3	7722	4453	-0.027276	0.83233	0.98777
RPL27A	7723	14021	-0.02726	0.83233	0.98777
HIST1H1C	7724	7120	-0.027247	0.83244	0.98777
RTN3	7725	14181	-0.027226	0.83259	0.98777
C12orf75	7726	1789	-0.027217	0.83259	0.98777
DUS2	7727	4720	-0.027197	0.83264	0.98777
C5orf46	7728	2120	-0.027188	0.8327	0.98777
BTK	7729	1684	-0.027079	0.83348	0.98828
ADPRM	7730	374	-0.027045	0.83359	0.98828
RABGGTB	7731	13382	-0.027045	0.83359	0.98828
MFSD6L	7732	9705	-0.027004	0.83385	0.9884
CPA4	7733	3639	-0.026987	0.8339	0.9884
C2CD2	7734	2030	-0.026954	0.83421	0.98859
ZNF841	7735	19031	-0.026945	0.83427	0.98859
PYROXD2	7736	13276	-0.026942	0.83427	0.98859
HHIP	7737	7085	-0.026918	0.83442	0.98872
RFPL1	7738	13684	-0.026859	0.83474	0.98884
SP100	7739	15489	-0.026847	0.83474	0.98884
GOLGA6B	7740	6541	-0.026831	0.83484	0.98885
PIP5K1C	7741	12276	-0.026804	0.83495	0.98885
ASCC1	7742	1123	-0.026799	0.83495	0.98885
SSX3	7743	15790	-0.026796	0.83495	0.98885
XPC	7744	18253	-0.026795	0.83505	0.98885
FAS	7745	5637	-0.026786	0.8351	0.98885
TIFA	7746	16546	-0.026786	0.8351	0.98885
RFFL	7747	13681	-0.026717	0.83599	0.98941
ZNF90	7748	19048	-0.026713	0.83599	0.98941
LIG3	7749	8825	-0.0267	0.83625	0.98941
CAMTA1	7750	2349	-0.026674	0.83641	0.98941
GNB1	7751	6499	-0.026659	0.83646	0.98941
C4BPB	7752	2092	-0.026655	0.83652	0.98941
C7orf73	7753	2176	-0.026627	0.83673	0.98941
BRWD1	7754	1650	-0.026596	0.83693	0.98941
MMAA	7755	9818	-0.026595	0.83693	0.98941
MAGEL2	7756	9325	-0.026588	0.83699	0.98941
SH3GL3	7757	14704	-0.026575	0.83714	0.98941
FASN	7758	5639	-0.026572	0.83714	0.98941
MRVI1	7759	10047	-0.026569	0.83725	0.98941
TATDN2	7760	16205	-0.026562	0.8373	0.98941
TC2N	7761	16286	-0.026556	0.83735	0.98941
CEBPE	7762	2963	-0.026486	0.83777	0.98941
NUDT9	7763	11027	-0.026462	0.83798	0.98941
TMEM128	7764	16701	-0.026456	0.83798	0.98941
VPS4A	7765	18006	-0.026447	0.83814	0.98941
EI24	7766	4910	-0.026428	0.83845	0.98941
CNTRL	7767	3485	-0.026414	0.8385	0.98941
NCAPD2	7768	10438	-0.026384	0.83882	0.98941
ARSA	7769	1080	-0.026369	0.83887	0.98941
TBX6	7770	16283	-0.026365	0.83887	0.98941
DPPA2	7771	4643	-0.026352	0.83897	0.98941
CETP	7772	3063	-0.026292	0.83918	0.98941
C7orf65	7773	2171	-0.026289	0.83924	0.98941
MST1R	7774	10092	-0.026279	0.83929	0.98941
RAB11FIP1	7775	13305	-0.026245	0.8395	0.98941
ZNF831	7776	19025	-0.026244	0.8395	0.98941
ANAPC13	7777	648	-0.02624	0.8396	0.98941
SCGB1C2	7778	14357	-0.02624	0.8396	0.98941
RINL	7779	13810	-0.026237	0.8396	0.98941
ZNF514	7780	18786	-0.026224	0.83971	0.98941
AADAT	7781	14	-0.026208	0.83992	0.98941
SIPA1L2	7782	14787	-0.02617	0.84007	0.98941
JTB	7783	8010	-0.026168	0.84007	0.98941
TKTL1	7784	16593	-0.026159	0.84018	0.98941
EBLN2	7785	4802	-0.026149	0.84023	0.98941
SMIM2	7786	15307	-0.026138	0.84028	0.98941
NR2C2AP	7787	10896	-0.026136	0.84028	0.98941
PRUNE2	7788	13041	-0.026106	0.84044	0.98941
OR6P1	7789	11509	-0.0261	0.84049	0.98941
GNRH1	7790	6531	-0.026093	0.84054	0.98941
DNAL4	7791	4563	-0.026078	0.8407	0.98947
PAK6	7792	11720	-0.026029	0.84096	0.9896
C1orf234	7793	1962	-0.026026	0.84096	0.9896
CHST2	7794	3212	-0.026019	0.84107	0.98961
REST	7795	13665	-0.025995	0.84133	0.98961
MAOB	7796	9365	-0.025987	0.84143	0.98961
NOVA2	7797	10815	-0.025985	0.84143	0.98961
SIGLEC14	7798	14766	-0.025967	0.84154	0.98961
DNAJB3	7799	4526	-0.02596	0.84164	0.98961
RASSF7	7800	13506	-0.025957	0.84164	0.98961
THRAP3	7801	16524	-0.025944	0.84175	0.98961
EPHB1	7802	5111	-0.025906	0.84196	0.98961
RAP1GAP2	7803	13451	-0.025892	0.84211	0.98961
LOC200726	7804	8962	-0.025886	0.84211	0.98961
RNF111	7805	13866	-0.025851	0.84217	0.98961
KLHL34	7806	8395	-0.025848	0.84217	0.98961
ILKAP	7807	7743	-0.025797	0.84232	0.98961
SEC16B	7808	14457	-0.025794	0.84232	0.98961
TBL3	7809	16264	-0.025704	0.84285	0.9899
BBS2	7810	1437	-0.025687	0.8429	0.9899
NSL1	7811	10949	-0.025686	0.84295	0.9899
ELK3	7812	4985	-0.025644	0.84321	0.9899
PTH	7813	13167	-0.025634	0.84326	0.9899
ELL3	7814	4989	-0.025632	0.84326	0.9899
YARS	7815	18281	-0.025631	0.84326	0.9899
CEBPA	7816	2960	-0.025601	0.84342	0.9899
KCNH2	7817	8080	-0.025593	0.84353	0.9899
SLC39A11	7818	15090	-0.025552	0.84394	0.9899
ACTRT2	7819	227	-0.025544	0.844	0.9899
DLX4	7820	4470	-0.025537	0.84405	0.9899
ZNF579	7821	18840	-0.025509	0.84426	0.9899
RYR2	7822	14223	-0.025497	0.84436	0.9899
LATS1	7823	8686	-0.025488	0.84442	0.9899
SOWAHA	7824	15465	-0.025479	0.84447	0.9899
ETHE1	7825	5225	-0.025465	0.84452	0.9899
CAMK1G	7826	2332	-0.025464	0.84452	0.9899
DLX5	7827	4471	-0.025453	0.84473	0.9899
ZSCAN21	7828	19083	-0.025451	0.84473	0.9899
REEP5	7829	13638	-0.025434	0.84483	0.9899
NEUROG1	7830	10600	-0.025433	0.84489	0.9899
RS1	7831	14144	-0.025432	0.84489	0.9899
ANKRD34B	7832	718	-0.025419	0.84494	0.9899
C14orf177	7833	1802	-0.025417	0.84494	0.9899
QTRTD1	7834	13295	-0.025393	0.8451	0.9899
PPIE	7835	12679	-0.025388	0.84515	0.9899
PLAGL1	7836	12355	-0.025376	0.84525	0.9899
CDC42EP5	7837	2834	-0.025361	0.8453	0.9899
WFDC6	7838	18160	-0.025356	0.84541	0.9899
CRIP1	7839	3728	-0.025316	0.84578	0.9899
PRDM4	7840	12830	-0.025273	0.84598	0.99008
PECR	7841	12045	-0.025248	0.84625	0.99027
POF1B	7842	12525	-0.025237	0.84635	0.99027
TMEFF1	7843	16673	-0.025204	0.84656	0.99027
IL34	7844	7719	-0.025167	0.84677	0.99027
CCDC17	7845	2533	-0.025165	0.84677	0.99027
KRBA2	7846	8461	-0.025156	0.84708	0.99027
NRAS	7847	10912	-0.025156	0.84708	0.99027
PGM2	7848	12128	-0.025114	0.84755	0.99027
EFHB	7849	4869	-0.025101	0.84771	0.99027
PHF1	7850	12150	-0.025081	0.84782	0.99027
APOM	7851	882	-0.025052	0.84797	0.99027
CLRN1	7852	3381	-0.025029	0.84823	0.99027
STARD10	7853	15838	-0.025027	0.84829	0.99027
LCE1F	7854	8704	-0.024987	0.8485	0.99027
SPRR1A	7855	15657	-0.024983	0.84855	0.99027
ZNF580	7856	18841	-0.024969	0.8486	0.99027
TRIM58	7857	17254	-0.024957	0.84865	0.99027
UBXN4	7858	17667	-0.024951	0.84865	0.99027
PIDD1	7859	12213	-0.024893	0.84912	0.99027
C17orf89	7860	1879	-0.024867	0.84923	0.99027
FAM180A	7861	5449	-0.02484	0.84944	0.99027
DNAH6	7862	4510	-0.024827	0.84954	0.99027
NEIL3	7863	10562	-0.024824	0.84954	0.99027
ATP6V0D1	7864	1279	-0.024821	0.84954	0.99027
SERINC2	7865	14549	-0.024804	0.84959	0.99027
GJB2	7866	6391	-0.024757	0.84996	0.99027
GDF3	7867	6291	-0.024756	0.85001	0.99027
IQCE	7868	7838	-0.024733	0.85007	0.99027
CAST	7869	2423	-0.024724	0.85012	0.99027
KCNMA1	7870	8120	-0.02469	0.85027	0.99027
SYT5	7871	16085	-0.024672	0.85038	0.99027
SLC34A2	7872	15036	-0.024671	0.85038	0.99027
SIRPA	7873	14789	-0.024664	0.85043	0.99027
NXNL2	7874	11078	-0.024649	0.85064	0.99027
ZNF625	7875	18879	-0.02464	0.85075	0.99027
PPP1R27	7876	12731	-0.024633	0.8508	0.99027
ACBD3	7877	132	-0.024617	0.85085	0.99027
JAG1	7878	7978	-0.024609	0.85095	0.99027
NHS	7879	10657	-0.024604	0.85095	0.99027
HIST1H3J	7880	7160	-0.024599	0.85101	0.99027
RUSC1	7881	14204	-0.024585	0.85106	0.99027
DCUN1D5	7882	4203	-0.024579	0.85116	0.99027
C5orf66	7883	2127	-0.024575	0.85122	0.99027
RPLP2	7884	14052	-0.0245	0.85153	0.99027
SERPINB4	7885	14572	-0.024461	0.85195	0.99027
SMAD9	7886	15256	-0.024445	0.85195	0.99027
CDH12	7887	2853	-0.024434	0.85195	0.99027
PCDHGA9	7888	11887	-0.024428	0.85195	0.99027
EIF4H	7889	4963	-0.024391	0.85221	0.99027
ZNF480	7890	18763	-0.024383	0.85226	0.99027
MAD2L1	7891	9275	-0.024376	0.85231	0.99027
FASTKD2	7892	5642	-0.024372	0.85231	0.99027
SRC	7893	15698	-0.024367	0.85242	0.99027
IL12RB2	7894	7661	-0.024365	0.85242	0.99027
ARHGAP18	7895	940	-0.024357	0.85247	0.99027
RNF40	7896	13939	-0.024344	0.85247	0.99027
FAM60A	7897	5558	-0.024321	0.85258	0.99027
EPHB2	7898	5112	-0.024305	0.85284	0.99027
TSPAN14	7899	17374	-0.024296	0.85284	0.99027
THG1L	7900	16512	-0.024292	0.85289	0.99027
WEE2	7901	18150	-0.024287	0.853	0.99027
FUT2	7902	6073	-0.024285	0.853	0.99027
CCDC130	7903	2502	-0.024273	0.853	0.99027
PABPN1L	7904	11683	-0.024263	0.85315	0.99027
TAT	7905	16203	-0.024251	0.85315	0.99027
HLA-DQA2	7906	7207	-0.024249	0.85315	0.99027
UBQLN4	7907	17650	-0.024233	0.8532	0.99027
MGMT	7908	9727	-0.024225	0.8532	0.99027
C20orf195	7909	2003	-0.024214	0.85326	0.99027
ACVR1C	7910	231	-0.02415	0.85383	0.99027
COG3	7911	3499	-0.024116	0.85404	0.99027
TRUB2	7912	17340	-0.024112	0.85404	0.99027
UBA2	7913	17576	-0.024108	0.85409	0.99027
MTRNR2L3	7914	10169	-0.024071	0.85436	0.99027
FAM163A	7915	5421	-0.024047	0.85467	0.99027
SHC3	7916	14724	-0.024021	0.85488	0.99027
BHLHA9	7917	1521	-0.024018	0.85488	0.99027
ATP6V0E1	7918	1281	-0.024014	0.85488	0.99027
CSN2	7919	3802	-0.023969	0.85519	0.99027
ACTN2	7920	213	-0.023968	0.85519	0.99027
MYCBPAP	7921	10239	-0.023955	0.85524	0.99027
SLC27A3	7922	14995	-0.023938	0.8553	0.99027
ZCCHC18	7923	18415	-0.023916	0.85551	0.99027
EFCAB12	7924	4857	-0.0239	0.85572	0.99027
SLC39A7	7925	15099	-0.023892	0.85577	0.99027
SEC24A	7926	14464	-0.023885	0.85577	0.99027
PTPN13	7927	13187	-0.023876	0.85582	0.99027
C9orf131	7928	2207	-0.023854	0.85598	0.99027
POMP	7929	12592	-0.023846	0.85603	0.99027
ZNF26	7930	18633	-0.02383	0.85619	0.99027
SHMT2	7931	14743	-0.023793	0.8566	0.99027
AKR1C1	7932	518	-0.023785	0.85666	0.99027
COX16	7933	3613	-0.023777	0.85666	0.99027
RAB42	7934	13357	-0.023766	0.85681	0.99027
TMEM232	7935	16817	-0.023719	0.85723	0.99027
AK3	7936	486	-0.023671	0.85744	0.99027
PMVK	7937	12483	-0.023658	0.85755	0.99027
MAMSTR	7938	9347	-0.023653	0.8576	0.99027
IL20	7939	7696	-0.02364	0.8576	0.99027
UPK3BL	7940	17766	-0.023633	0.8576	0.99027
CAPS	7941	2376	-0.02362	0.8577	0.99027
FAM122C	7942	5370	-0.023615	0.85781	0.99027
SH3PXD2A	7943	14708	-0.023609	0.85781	0.99027
ARHGAP29	7944	951	-0.023592	0.85791	0.99027
TICRR	7945	16544	-0.02359	0.85791	0.99027
GAL3ST2	7946	6167	-0.023586	0.85791	0.99027
ZNF713	7947	18948	-0.023569	0.85817	0.99027
RAB2B	7948	13331	-0.023568	0.85817	0.99027
TMEM35	7949	16857	-0.023555	0.85823	0.99027
MMP2	7950	9837	-0.023551	0.85823	0.99027
OR1F1	7951	11252	-0.023551	0.85823	0.99027
PDE8B	7952	11982	-0.023539	0.85838	0.99027
VPREB1	7953	17981	-0.023535	0.85844	0.99027
PCP2	7954	11924	-0.023534	0.85844	0.99027
AARS2	7955	24	-0.023527	0.85854	0.99027
CCDC155	7956	2523	-0.02352	0.85854	0.99027
RUSC2	7957	14206	-0.023518	0.85854	0.99027
PCGF6	7958	11905	-0.023512	0.85854	0.99027
C11orf80	7959	1759	-0.023503	0.8587	0.99027
CLRN3	7960	3383	-0.023499	0.85875	0.99027
PTGER4	7961	13153	-0.023476	0.8588	0.99027
FAM198B	7962	5473	-0.023473	0.8588	0.99027
GP5	7963	6581	-0.023464	0.8588	0.99027
SARS2	7964	14301	-0.023462	0.8588	0.99027
MRPL21	7965	9980	-0.023436	0.85896	0.99027
RNF126	7966	13876	-0.023433	0.85896	0.99027
PIGV	7967	12235	-0.02343	0.85896	0.99027
PTGR1	7968	13163	-0.023385	0.85917	0.99027
PDE4C	7969	11969	-0.02338	0.85917	0.99027
POMGNT2	7970	12590	-0.023377	0.85917	0.99027
FAM127B	7971	5376	-0.02337	0.85943	0.99027
PRTG	7972	13038	-0.023363	0.85948	0.99027
SPTY2D1	7973	15690	-0.023356	0.85959	0.99027
STAC3	7974	15827	-0.023329	0.86001	0.99027
RAB40AL	7975	13353	-0.023322	0.86011	0.99027
GRIK5	7976	6760	-0.023319	0.86011	0.99027
AOAH	7977	787	-0.023317	0.86011	0.99027
RNF13	7978	13878	-0.023296	0.86037	0.99027
DEPTOR	7979	4340	-0.02328	0.86058	0.99027
ABLIM2	7980	104	-0.02322	0.86105	0.99027
MS4A10	7981	10049	-0.023208	0.8611	0.99027
RASSF8	7982	13507	-0.023198	0.86121	0.99027
PIGX	7983	12237	-0.023187	0.86137	0.99027
LIN54	7984	8852	-0.023186	0.86142	0.99027
RAD51B	7985	13403	-0.023186	0.86137	0.99027
RAB23	7986	13322	-0.023179	0.86157	0.99027
EPS8L3	7987	5136	-0.023173	0.86157	0.99027
TRNAU1AP	7988	17307	-0.02315	0.86168	0.99027
C17orf51	7989	1864	-0.023145	0.86178	0.99027
VSX1	7990	18032	-0.023126	0.86189	0.99027
RNASE1	7991	13840	-0.023106	0.86189	0.99027
HIST1H4B	7992	7162	-0.023059	0.86215	0.99027
TIGD2	7993	16550	-0.023044	0.8622	0.99027
FOXH1	7994	5965	-0.023031	0.86246	0.99027
LOC101929983	7995	8954	-0.023003	0.86273	0.99027
CRTC1	7996	3753	-0.022986	0.86283	0.99027
IGSF22	7997	7633	-0.022982	0.86283	0.99027
RB1	7998	13513	-0.022978	0.86288	0.99027
SLC17A7	7999	14883	-0.022978	0.86288	0.99027
MOB2	8000	9864	-0.022973	0.86288	0.99027
CCDC88A	8001	2612	-0.022959	0.86293	0.99027
STS	8002	15922	-0.022919	0.86309	0.99027
CCDC177	8003	2541	-0.022906	0.8632	0.99027
DCANP1	8004	4163	-0.022884	0.8633	0.99027
MEI1	8005	9620	-0.022853	0.86341	0.99027
CNGB3	8006	3433	-0.022852	0.86341	0.99027
ACTL8	8007	210	-0.022851	0.86341	0.99027
LOC729159	8008	8988	-0.022774	0.86382	0.99027
OR2B6	8009	11288	-0.02277	0.86382	0.99027
CCDC169-SOHLH2	8010	2532	-0.022766	0.86382	0.99027
KIF3B	8011	8308	-0.022766	0.86382	0.99027
COPS8	8012	3587	-0.022751	0.86388	0.99027
LAMA4	8013	8648	-0.022712	0.86409	0.99027
HELLS	8014	7035	-0.022692	0.86414	0.99027
ZNF740	8015	18965	-0.022684	0.86419	0.99027
CA14	8016	2245	-0.022666	0.8643	0.99027
CEP85L	8017	3040	-0.022635	0.8644	0.99027
CLEC18B	8018	3321	-0.022629	0.8644	0.99027
PRNP	8019	12915	-0.022618	0.86466	0.99027
MLF1	8020	9798	-0.022601	0.86477	0.99027
TBX19	8021	16275	-0.022565	0.86503	0.99027
PPP2R5A	8022	12759	-0.022547	0.86513	0.99027
C9orf64	8023	2229	-0.022539	0.86524	0.99027
HAT1	8024	6952	-0.022537	0.86524	0.99027
SCLY	8025	14371	-0.022536	0.86524	0.99027
MAP2K3	8026	9377	-0.022525	0.8655	0.99027
GNAT1	8027	6495	-0.022496	0.86566	0.99027
ZP2	8028	19065	-0.022494	0.86571	0.99027
CTF1	8029	3889	-0.02249	0.86571	0.99027
KCTD7	8030	8162	-0.022483	0.86586	0.99027
DENND2C	8031	4324	-0.02248	0.86597	0.99027
KLRK1	8032	8436	-0.022479	0.86597	0.99027
TRIM24	8033	17214	-0.02247	0.86607	0.99027
SLC22A16	8034	14909	-0.022458	0.86623	0.99027
ZNF701	8035	18933	-0.022455	0.86623	0.99027
PRSS1	8036	13010	-0.022433	0.86654	0.99027
LMF2	8037	8894	-0.022428	0.86654	0.99027
FRMD3	8038	6015	-0.022425	0.8666	0.99027
OR14C36	8039	11241	-0.022399	0.86681	0.99027
DEGS2	8040	4317	-0.02237	0.86696	0.99027
MPP2	8041	9918	-0.022337	0.86733	0.99027
IFT27	8042	7590	-0.022286	0.86754	0.99027
KRTAP4-11	8043	8582	-0.02228	0.86764	0.99027
EBPL	8044	4805	-0.022278	0.86764	0.99027
REXO4	8045	13674	-0.022277	0.86764	0.99027
SPATS1	8046	15571	-0.022253	0.86806	0.99027
RAB27B	8047	13327	-0.022225	0.86822	0.99027
STRBP	8048	15915	-0.022212	0.86822	0.99027
CALB1	8049	2307	-0.022171	0.86853	0.99027
DCP1A	8050	4183	-0.022116	0.86869	0.99027
C18orf8	8051	1891	-0.022113	0.86874	0.99027
BCAS3	8052	1451	-0.022106	0.86879	0.99027
COLCA1	8053	3551	-0.022073	0.86911	0.99027
GPX6	8054	6723	-0.022073	0.86906	0.99027
ADAM2	8055	250	-0.022069	0.86916	0.99027
SGPP1	8056	14670	-0.022068	0.86916	0.99027
C15orf65	8057	1829	-0.022059	0.86932	0.99027
BGLAP	8058	1518	-0.022053	0.86947	0.99027
FCRL4	8059	5754	-0.022053	0.86947	0.99027
SOHLH1	8060	15449	-0.022053	0.86942	0.99027
VPS29	8061	17994	-0.022053	0.86947	0.99027
HAL	8062	6935	-0.021993	0.87	0.99027
TNPO1	8063	17032	-0.021992	0.87	0.99027
ACAP1	8064	127	-0.02195	0.87036	0.99027
LOC102724957	8065	8958	-0.021924	0.87083	0.99027
PCK2	8066	11909	-0.021917	0.87089	0.99027
TFRC	8067	16459	-0.021909	0.87094	0.99027
CXCR4	8068	3978	-0.021897	0.87099	0.99027
ACSBG1	8069	179	-0.021861	0.87146	0.99027
EIF4EBP3	8070	4958	-0.021855	0.87151	0.99027
CBX1	8071	2457	-0.021851	0.87151	0.99027
MEGF9	8072	9619	-0.021839	0.87162	0.99027
PORCN	8073	12606	-0.021838	0.87162	0.99027
GPS2	8074	6713	-0.021822	0.87172	0.99027
LRRC58	8075	9118	-0.021789	0.87193	0.99027
PPIF	8076	12680	-0.02178	0.87199	0.99027
RNF26	8077	13932	-0.02178	0.87199	0.99027
EIF5B	8078	4968	-0.021773	0.87209	0.99027
MUTYH	8079	10210	-0.021759	0.87225	0.99027
KHDC1	8080	8195	-0.021756	0.87225	0.99027
LMAN2	8081	8886	-0.021731	0.8723	0.99027
STAC2	8082	15826	-0.021712	0.8724	0.99027
METTL13	8083	9653	-0.021705	0.87251	0.99027
APBB1	8084	825	-0.021701	0.87256	0.99027
CACNA2D3	8085	2282	-0.021683	0.87272	0.99027
CNOT4	8086	3453	-0.021674	0.87272	0.99027
HBQ1	8087	6974	-0.021648	0.87282	0.99027
DSE	8088	4687	-0.021629	0.87314	0.99027
MAPK6	8089	9422	-0.021627	0.87314	0.99027
CEP97	8090	3043	-0.021626	0.87314	0.99027
LCE1E	8091	8703	-0.021603	0.87329	0.99027
KLHL36	8092	8397	-0.0216	0.87335	0.99027
TNS3	8093	17042	-0.0216	0.87335	0.99027
ITGA5	8094	7917	-0.021589	0.8734	0.99027
OR8D1	8095	11533	-0.021575	0.87345	0.99027
PPP2R1B	8096	12751	-0.021569	0.8735	0.99027
RAB33A	8097	13335	-0.021569	0.8735	0.99027
FAM25A	8098	5524	-0.021567	0.8735	0.99027
DYNLL2	8099	4765	-0.021563	0.87355	0.99027
GPR26	8100	6669	-0.021559	0.87355	0.99027
OR4C13	8101	11346	-0.021555	0.87361	0.99027
XKRX	8102	18249	-0.021525	0.87382	0.99027
C9orf40	8103	2222	-0.021524	0.87387	0.99027
SCRN1	8104	14403	-0.021514	0.87403	0.99027
MMAB	8105	9819	-0.02151	0.87413	0.99027
ZC3H15	8106	18396	-0.021507	0.87413	0.99027
C5orf15	8107	2111	-0.021505	0.87413	0.99027
CD163	8108	2722	-0.021501	0.87413	0.99027
MAP3K8	8109	9397	-0.021495	0.87423	0.99027
VGLL3	8110	17952	-0.021488	0.87429	0.99027
MC1R	8111	9512	-0.021487	0.87429	0.99027
BBS9	8112	1441	-0.021459	0.87444	0.99027
ARHGAP27	8113	949	-0.02145	0.8745	0.99027
RNF135	8114	13881	-0.02145	0.8745	0.99027
PYDC1	8115	13267	-0.021433	0.87471	0.99027
LGALS7B	8116	8789	-0.021432	0.87471	0.99027
KRT85	8117	8522	-0.021422	0.87476	0.99027
WDR66	8118	18124	-0.021409	0.87486	0.99027
NKAIN1	8119	10684	-0.021408	0.87486	0.99027
ZNF138	8120	18564	-0.021408	0.87486	0.99027
TAGLN	8121	16147	-0.0214	0.87486	0.99027
RGMA	8122	13712	-0.021321	0.87528	0.99027
RPL15	8123	14006	-0.021297	0.87549	0.99027
ZNF778	8124	18988	-0.021265	0.87586	0.99027
KLHL40	8125	8400	-0.021244	0.87601	0.99027
CYP26C1	8126	4038	-0.021233	0.87612	0.99027
ZNF799	8127	19004	-0.021222	0.87622	0.99027
TMPRSS7	8128	16949	-0.02122	0.87622	0.99027
CAPN11	8129	2360	-0.021186	0.87654	0.99027
SLC39A12	8130	15091	-0.02117	0.87659	0.99027
PCMT1	8131	11912	-0.021168	0.87664	0.99027
TAOK1	8132	16159	-0.021166	0.87664	0.99027
MYO16	8133	10285	-0.021142	0.8768	0.99027
TARSL2	8134	16174	-0.021134	0.8769	0.99027
FUT5	8135	6076	-0.021118	0.87701	0.99027
PLA2G7	8136	12346	-0.02111	0.87711	0.99027
SPACA1	8137	15502	-0.02109	0.87711	0.99027
NFE2L1	8138	10615	-0.021087	0.87711	0.99027
GPC2	8139	6601	-0.021083	0.87722	0.99027
IFT20	8140	7588	-0.021076	0.87732	0.99027
SUPT20H	8141	15991	-0.021072	0.87737	0.99027
RHPN2	8142	13784	-0.021066	0.87743	0.99027
APEH	8143	834	-0.021049	0.87753	0.99027
GUCA1B	8144	6871	-0.021036	0.87774	0.99027
FOLR1	8145	5936	-0.021002	0.878	0.99027
GREB1L	8146	6741	-0.020993	0.878	0.99027
EDDM3A	8147	4829	-0.02099	0.87805	0.99027
PSG9	8148	13065	-0.020981	0.87826	0.99027
ZADH2	8149	18326	-0.020956	0.87832	0.99027
RBM43	8150	13559	-0.020954	0.87832	0.99027
OR10K2	8151	11208	-0.020953	0.87837	0.99027
M6PR	8152	9265	-0.020944	0.87847	0.99027
FAM170A	8153	5431	-0.020938	0.87847	0.99027
SFTPB	8154	14646	-0.020925	0.87858	0.99027
UBE2E1	8155	17602	-0.02092	0.87858	0.99027
CD37	8156	2764	-0.02089	0.87868	0.99027
SHOX2	8157	14746	-0.020885	0.87873	0.99027
ZNF550	8158	18810	-0.020881	0.87879	0.99027
TMEM214	8159	16802	-0.020877	0.87884	0.99027
RAPH1	8160	13463	-0.02087	0.87889	0.99027
PLK4	8161	12435	-0.02084	0.87905	0.99027
CHDH	8162	3140	-0.020826	0.87915	0.99027
CBX3	8163	2459	-0.02082	0.87926	0.99027
CTRL	8164	3911	-0.020796	0.87947	0.99027
TCEAL4	8165	16297	-0.020792	0.87957	0.99027
MRPL19	8166	9977	-0.020757	0.87983	0.99027
NXF5	8167	11075	-0.020753	0.87983	0.99027
CLCN7	8168	3284	-0.020716	0.88004	0.99027
OR4A47	8169	11341	-0.020688	0.8803	0.99027
GPKOW	8170	6616	-0.02068	0.88036	0.99027
KDM1A	8171	8171	-0.02066	0.88046	0.99027
GSTA2	8172	6815	-0.020658	0.88046	0.99027
ZCWPW2	8173	18427	-0.020649	0.88051	0.99027
COG4	8174	3500	-0.020635	0.88072	0.99027
FAM129A	8175	5378	-0.020631	0.88072	0.99027
SYCP2	8176	16035	-0.020596	0.88083	0.99027
TRIML1	8177	17278	-0.020591	0.88088	0.99027
UBQLN3	8178	17649	-0.02059	0.88088	0.99027
KCNA6	8179	8055	-0.020569	0.88104	0.99027
TLR7	8180	16617	-0.020559	0.88104	0.99027
NUPL2	8181	11057	-0.020552	0.88104	0.99027
PREX2	8182	12849	-0.020504	0.88151	0.99027
ZNF71	8183	18945	-0.020495	0.88156	0.99027
LOC100129216	8184	8919	-0.020484	0.88177	0.99027
SDCCAG8	8185	14425	-0.020453	0.88198	0.99027
TMEM240	8186	16825	-0.020451	0.88198	0.99027
TCP11X2	8187	16342	-0.020442	0.88198	0.99027
RASA4	8188	13476	-0.020431	0.88203	0.99027
HOXD4	8189	7335	-0.020427	0.88208	0.99027
ACTR10	8190	216	-0.020386	0.88224	0.99027
VENTX	8191	17945	-0.020379	0.88229	0.99027
LRRC8C	8192	9136	-0.020378	0.88229	0.99027
ZNF211	8193	18600	-0.020373	0.88234	0.99027
MUC1	8194	10186	-0.020369	0.88234	0.99027
SEC11C	8195	14448	-0.020356	0.8824	0.99027
OR52I2	8196	11422	-0.020338	0.8825	0.99027
TFEC	8197	16449	-0.020336	0.88255	0.99027
GBE1	8198	6242	-0.020326	0.88266	0.99027
OR2M4	8199	11310	-0.0203	0.88287	0.99027
DACH1	8200	4100	-0.020291	0.88292	0.99027
HVCN1	8201	7480	-0.020283	0.88292	0.99027
MICALCL	8202	9742	-0.02028	0.88292	0.99027
FBXO44	8203	5712	-0.020277	0.88297	0.99027
GLRX3	8204	6445	-0.020255	0.88313	0.99027
FOXN2	8205	5979	-0.020239	0.88313	0.99027
ANKDD1B	8206	674	-0.020219	0.88329	0.99027
PRKAA2	8207	12865	-0.020213	0.88329	0.99027
ATP11AUN	8208	1224	-0.020189	0.88339	0.99027
ZNF496	8209	18773	-0.020181	0.88339	0.99027
DEFB113	8210	4293	-0.02016	0.88349	0.99027
ALKBH5	8211	578	-0.020152	0.88349	0.99027
KLF6	8212	8357	-0.020152	0.88349	0.99027
ZNF706	8213	18941	-0.020105	0.88376	0.99033
CD99L2	8214	2806	-0.020099	0.88386	0.99033
FLT3LG	8215	5896	-0.020098	0.88386	0.99033
RHOD	8216	13770	-0.020024	0.88423	0.9904
C14orf1	8217	1794	-0.020008	0.88428	0.9904
RAB1A	8218	13317	-0.020001	0.88433	0.9904
SH3BGRL	8219	14692	-0.019997	0.88444	0.9904
FNDC7	8220	5926	-0.019993	0.88444	0.9904
DACT3	8221	4104	-0.019977	0.88449	0.9904
RGPD8	8222	13722	-0.019948	0.88459	0.9904
RALY	8223	13432	-0.019921	0.88491	0.9904
NEK6	8224	10570	-0.019913	0.88491	0.9904
PTPN4	8225	13196	-0.019902	0.88491	0.9904
SRPK1	8226	15726	-0.019896	0.88496	0.9904
MIF4GD	8227	9760	-0.019888	0.88496	0.9904
AWAT2	8228	1344	-0.019885	0.88501	0.9904
DDX60L	8229	4267	-0.019882	0.88512	0.9904
NT5DC2	8230	10970	-0.019839	0.88543	0.9904
FAM212B	8231	5496	-0.019812	0.88553	0.9904
MOB1A	8232	9862	-0.01981	0.88553	0.9904
HMBOX1	8233	7221	-0.019803	0.88553	0.9904
C8orf34	8234	2185	-0.019801	0.88553	0.9904
IKBKG	8235	7647	-0.019795	0.88553	0.9904
TRIP11	8236	17283	-0.019787	0.88569	0.99041
PHRF1	8237	12190	-0.01977	0.88595	0.99053
C21orf2	8238	2015	-0.019758	0.88606	0.99053
ZNF414	8239	18719	-0.019758	0.88606	0.99053
ADPRHL2	8240	373	-0.019753	0.88611	0.99053
NBEAL2	8241	10418	-0.019709	0.88642	0.99056
SPATA9	8242	15568	-0.019673	0.88679	0.99056
SUPT3H	8243	15994	-0.019669	0.88684	0.99056
ATF3	8244	1182	-0.019663	0.88684	0.99056
MTPN	8245	10162	-0.01966	0.88695	0.99056
URAD	8246	17782	-0.019622	0.88721	0.99056
AAAS	8247	8	-0.019618	0.88721	0.99056
GRID2	8248	6753	-0.01961	0.88721	0.99056
ZNF837	8249	19028	-0.019581	0.88747	0.99056
APLNR	8250	846	-0.019562	0.88758	0.99056
APH1B	8251	839	-0.019544	0.88773	0.99056
SNX31	8252	15425	-0.019494	0.88789	0.99056
C19orf81	8253	1918	-0.019457	0.88873	0.99056
PCIF1	8254	11907	-0.019456	0.88873	0.99056
TRPC1	8255	17314	-0.019424	0.88883	0.99056
HAS2	8256	6950	-0.019418	0.88883	0.99056
TAOK3	8257	16161	-0.019382	0.88904	0.99056
GRIK1	8258	6756	-0.019379	0.88909	0.99056
T	8259	16098	-0.019331	0.88935	0.99056
ZFP82	8260	18484	-0.019315	0.88956	0.99056
KIF5C	8261	8314	-0.019306	0.88967	0.99056
PF4V1	8262	12083	-0.019208	0.89045	0.99056
CFAP44	8263	3069	-0.019207	0.89045	0.99056
PLCD3	8264	12368	-0.019206	0.89045	0.99056
PLTP	8265	12452	-0.019184	0.89045	0.99056
UCP2	8266	17682	-0.019181	0.89045	0.99056
PIP4K2A	8267	12271	-0.019147	0.89071	0.99056
OR8G1	8268	11536	-0.019135	0.89087	0.99056
ST3GAL2	8269	15801	-0.019135	0.89087	0.99056
SDR9C7	8270	14443	-0.019127	0.89087	0.99056
YY1AP1	8271	18323	-0.019125	0.89087	0.99056
CYP2A6	8272	4043	-0.019105	0.89092	0.99056
EPG5	8273	5100	-0.019077	0.89118	0.99056
KRTAP12-2	8274	8543	-0.019065	0.89139	0.99056
SLC19A2	8275	14891	-0.019023	0.89166	0.99056
OR2G6	8276	11297	-0.018999	0.89171	0.99056
ANO1	8277	753	-0.018998	0.89176	0.99056
USB1	8278	17792	-0.018998	0.89176	0.99056
FAXC	8279	5651	-0.018991	0.89187	0.99056
SOX2	8280	15478	-0.018971	0.89197	0.99056
IFNA21	8281	7564	-0.018955	0.89197	0.99056
TCP10L2	8282	16338	-0.018955	0.89197	0.99056
REEP3	8283	13636	-0.018951	0.89197	0.99056
RPL30	8284	14025	-0.018951	0.89197	0.99056
SLCO1A2	8285	15207	-0.018928	0.89234	0.99056
ITGA8	8286	7920	-0.018887	0.89275	0.99056
ZNF107	8287	18551	-0.018864	0.89307	0.99056
CDX1	8288	2939	-0.018851	0.89317	0.99056
ACTR3B	8289	221	-0.018845	0.89317	0.99056
OR10W1	8290	11215	-0.018819	0.89333	0.99056
ANKEF1	8291	675	-0.018809	0.89333	0.99056
CH25H	8292	3113	-0.018798	0.89338	0.99056
SPARCL1	8293	15531	-0.018774	0.8937	0.99056
SNX29	8294	15422	-0.018757	0.8938	0.99056
ACTN3	8295	214	-0.018731	0.89391	0.99056
ELAC1	8296	4970	-0.018717	0.89401	0.99056
NOMO1	8297	10788	-0.018639	0.89495	0.99056
DEFB123	8298	4300	-0.01862	0.895	0.99056
NFATC1	8299	10609	-0.01862	0.895	0.99056
RLF	8300	13826	-0.018617	0.895	0.99056
NDUFA12	8301	10499	-0.018616	0.895	0.99056
FAM78B	8302	5585	-0.018601	0.89527	0.99056
HCN2	8303	6987	-0.018593	0.89532	0.99056
HORMAD1	8304	7297	-0.018585	0.89542	0.99056
ZC4H2	8305	18407	-0.018561	0.89558	0.99056
OR2L3	8306	11305	-0.018556	0.89563	0.99056
ST6GALNAC1	8307	15809	-0.018545	0.89568	0.99056
MBNL1	8308	9501	-0.018536	0.89579	0.99056
CHRM5	8309	3188	-0.018529	0.89579	0.99056
TRIM13	8310	17204	-0.018498	0.8961	0.99056
MYLK4	8311	10280	-0.018489	0.89615	0.99056
CEP76	8312	3036	-0.018478	0.89621	0.99056
PDCD1LG2	8313	11946	-0.018474	0.89621	0.99056
OVCH1	8314	11628	-0.018454	0.89636	0.99056
ZNF319	8315	18669	-0.018419	0.89663	0.99056
GTF3C2	8316	6854	-0.01841	0.89678	0.99056
ZP4	8317	19067	-0.018384	0.89694	0.99056
KCNK9	8318	8119	-0.018379	0.89704	0.99056
JAGN1	8319	7980	-0.018376	0.89704	0.99056
ANKRD60	8320	737	-0.01836	0.89725	0.99056
CADM3	8321	2302	-0.018309	0.89746	0.99056
ICMT	8322	7509	-0.018286	0.89767	0.99056
KCNH8	8323	8086	-0.018274	0.89772	0.99056
ARHGEF10	8324	970	-0.018262	0.89783	0.99056
INPP5K	8325	7791	-0.018253	0.89793	0.99056
TYK2	8326	17555	-0.018235	0.89814	0.99056
RPE65	8327	13988	-0.018228	0.89825	0.99056
IDO2	8328	7527	-0.018225	0.89825	0.99056
NBR1	8329	10433	-0.018222	0.89825	0.99056
SYTL3	8330	16092	-0.018221	0.89825	0.99056
ETS2	8331	5230	-0.018204	0.89846	0.99056
CAMSAP3	8332	2348	-0.018174	0.89867	0.99056
REEP1	8333	13634	-0.018156	0.89872	0.99056
TCF20	8334	16315	-0.018145	0.89893	0.99056
ADGRE3	8335	326	-0.018131	0.89903	0.99056
RERGL	8336	13663	-0.018122	0.89903	0.99056
SH3RF2	8337	14711	-0.018122	0.89903	0.99056
CFAP52	8338	3073	-0.018121	0.89908	0.99056
OTULIN	8339	11624	-0.018119	0.89908	0.99056
KIAA0754	8340	8225	-0.018056	0.89966	0.99056
KIF11	8341	8278	-0.018048	0.89966	0.99056
FAM222B	8342	5514	-0.01804	0.89976	0.99056
ACVR1	8343	229	-0.018016	0.89982	0.99056
PLXNC1	8344	12463	-0.018007	0.89982	0.99056
PTDSS2	8345	13143	-0.018	0.89992	0.99056
GAGE2D	8346	6163	-0.017996	0.89992	0.99056
YIPF6	8347	18298	-0.01798	0.90003	0.99056
GDF11	8348	6288	-0.017976	0.90008	0.99056
NDUFA9	8349	10509	-0.017974	0.90008	0.99056
PPRC1	8350	12779	-0.017948	0.90013	0.99056
DHRSX	8351	4396	-0.017938	0.90013	0.99056
LMCD1	8352	8892	-0.017927	0.90013	0.99056
FAM136A	8353	5393	-0.017921	0.90013	0.99056
RSRC1	8354	14166	-0.017917	0.90013	0.99056
SEMA3E	8355	14497	-0.017894	0.9005	0.99056
SMYD3	8356	15348	-0.017886	0.90055	0.99056
BAZ2B	8357	1430	-0.017885	0.90055	0.99056
SCN3A	8358	14382	-0.017882	0.9006	0.99056
OR4M1	8359	11378	-0.017875	0.9006	0.99056
MBOAT7	8360	9507	-0.017868	0.9006	0.99056
SLC4A11	8361	15128	-0.017849	0.90071	0.99056
SPRYD7	8362	15673	-0.017846	0.90076	0.99056
SLC39A9	8363	15101	-0.017843	0.90076	0.99056
RNF17	8364	13901	-0.017823	0.90092	0.99062
ZFPM1	8365	18488	-0.017815	0.90097	0.99062
RAET1L	8366	13416	-0.01774	0.9016	0.99064
ELFN2	8367	4983	-0.017739	0.9016	0.99064
TIMMDC1	8368	16573	-0.017731	0.9017	0.99064
PAGE3	8369	11706	-0.017727	0.90175	0.99064
C4orf51	8370	2107	-0.017723	0.9018	0.99064
USP29	8371	17846	-0.017723	0.9018	0.99064
PIGQ	8372	12230	-0.017681	0.90201	0.99064
NRCAM	8373	10916	-0.017676	0.90207	0.99064
LIFR	8374	8823	-0.01766	0.90217	0.99064
GFER	8375	6316	-0.017658	0.90217	0.99064
OR10H4	8376	11202	-0.017642	0.90238	0.99064
SECISBP2L	8377	14477	-0.017591	0.90301	0.99082
PTPDC1	8378	13182	-0.017589	0.90301	0.99082
CRK	8379	3738	-0.017575	0.90317	0.99082
CEACAM5	8380	2956	-0.017568	0.90332	0.99082
APOF	8381	873	-0.017561	0.90343	0.99082
WBP1	8382	18064	-0.017546	0.90353	0.99082
NMBR	8383	10739	-0.017484	0.904	0.99083
KIAA0430	8384	8220	-0.017466	0.90405	0.99083
RAB8A	8385	13370	-0.017439	0.90432	0.99089
RRAS2	8386	14126	-0.01742	0.90447	0.99095
DNAJB11	8387	4521	-0.017411	0.90468	0.99095
HDC	8388	7005	-0.0174	0.90473	0.99095
RAB36	8389	13339	-0.017398	0.90473	0.99095
ASB7	8390	1120	-0.017385	0.90484	0.99095
RAMP1	8391	13434	-0.017372	0.90494	0.99095
STAC	8392	15825	-0.017356	0.90505	0.99095
TBKBP1	8393	16259	-0.01734	0.90515	0.99095
HMOX2	8394	7250	-0.017338	0.90515	0.99095
TEC	8395	16371	-0.017298	0.90562	0.99124
FAM46A	8396	5539	-0.017275	0.90583	0.99137
PAPSS2	8397	11755	-0.017263	0.90599	0.99137
NT5C1A	8398	10963	-0.017251	0.90604	0.99137
TUBA3C	8399	17489	-0.017245	0.90609	0.99137
GPR139	8400	6635	-0.017239	0.90615	0.99137
ERRFI1	8401	5193	-0.017211	0.9063	0.99137
OR4A16	8402	11340	-0.017209	0.90636	0.99137
AREL1	8403	914	-0.017201	0.90641	0.99137
OSBPL3	8404	11580	-0.017176	0.90657	0.99137
UGDH	8405	17692	-0.017173	0.90662	0.99137
STX7	8406	15940	-0.017164	0.90667	0.99137
PRC1	8407	12817	-0.017081	0.90714	0.99137
CLN3	8408	3365	-0.017057	0.90751	0.99137
LRRC38	8409	9098	-0.017047	0.90761	0.99137
TERF2IP	8410	16397	-0.017043	0.90761	0.99137
ZNF552	8411	18812	-0.017032	0.90777	0.99149
EBP	8412	4804	-0.017022	0.90782	0.99149
LRRFIP2	8413	9142	-0.017011	0.90787	0.99149
HTR5A	8414	7468	-0.016992	0.90813	0.99155
STAP2	8415	15836	-0.016972	0.90824	0.99155
C16orf45	8416	1831	-0.016969	0.90824	0.99155
CD200R1L	8417	2737	-0.016967	0.90824	0.99155
MAP4K1	8418	9400	-0.016962	0.90829	0.99155
TTLL2	8419	17471	-0.016955	0.90829	0.99155
RASGEF1A	8420	13484	-0.016948	0.90829	0.99155
GML	8421	6475	-0.016933	0.9084	0.99161
KLHL24	8422	8385	-0.016909	0.90845	0.99161
F8	8423	5310	-0.01688	0.90871	0.99161
DEK	8424	4318	-0.016838	0.90892	0.99161
DDIT3	8425	4217	-0.016826	0.90892	0.99161
PBX4	8426	11821	-0.016816	0.90892	0.99161
HK1	8427	7192	-0.016814	0.90892	0.99161
SNX25	8428	15420	-0.016801	0.90897	0.99161
PLCH2	8429	12374	-0.016778	0.90908	0.99167
IL17D	8430	7671	-0.016746	0.90923	0.99167
ZPBP	8431	19068	-0.016746	0.90923	0.99167
SLC12A3	8432	14844	-0.016733	0.90929	0.99167
LEP	8433	8770	-0.016682	0.90976	0.99196
CRYBG3	8434	3767	-0.016681	0.90976	0.99196
SIGLEC12	8435	14765	-0.016676	0.90991	0.99196
WSB1	8436	18210	-0.016641	0.91002	0.99196
SHPRH	8437	14748	-0.016637	0.91012	0.99196
SUGP2	8438	15962	-0.01663	0.91012	0.99196
LOC100130451	8439	8926	-0.016609	0.91023	0.99196
ARR3	8440	1072	-0.016587	0.91023	0.99196
APOC1	8441	867	-0.016578	0.91028	0.99196
OCIAD2	8442	11112	-0.016549	0.91065	0.99208
CSMD2	8443	3799	-0.016502	0.91086	0.99208
CCL27	8444	2648	-0.016499	0.91091	0.99208
TNNT1	8445	17027	-0.016487	0.91101	0.99208
UGP2	8446	17695	-0.016479	0.91117	0.99208
PFDN5	8447	12088	-0.016474	0.91117	0.99208
AP2A1	8448	801	-0.016464	0.91122	0.99208
VPS54	8449	18011	-0.016422	0.91159	0.99208
ELP4	8450	5008	-0.016394	0.91174	0.99208
CEP85	8451	3039	-0.016359	0.91201	0.99208
XBP1	8452	18232	-0.016355	0.91206	0.99208
DDX50	8453	4256	-0.01634	0.91222	0.99208
CABP4	8454	2263	-0.01631	0.91248	0.99208
SCAMP2	8455	14333	-0.016283	0.91263	0.99208
C2orf49	8456	2047	-0.01628	0.91274	0.99208
AP5S1	8457	819	-0.016275	0.91284	0.99208
KLHL11	8458	8373	-0.016274	0.91284	0.99208
ELOVL6	8459	5004	-0.016267	0.9129	0.99208
GATB	8460	6233	-0.016264	0.91295	0.99208
SLC35B3	8461	15045	-0.01625	0.91326	0.99208
GPR65	8462	6689	-0.016244	0.91326	0.99208
PPM1E	8463	12694	-0.016243	0.91326	0.99208
TIGD6	8464	16554	-0.016232	0.91342	0.99208
SLC25A21	8465	14947	-0.016226	0.91352	0.99208
INSM1	8466	7802	-0.016223	0.91352	0.99208
P2RY14	8467	11658	-0.016205	0.91352	0.99208
FOXL2	8468	5975	-0.016201	0.91352	0.99208
OR2AG1	8469	11280	-0.016198	0.91363	0.99208
F11R	8470	5298	-0.016182	0.91389	0.99208
PDF	8471	11984	-0.016165	0.91394	0.99208
RBP1	8472	13583	-0.016156	0.91405	0.99208
KLHDC3	8473	8364	-0.016128	0.91415	0.99208
SLC35E2	8474	15053	-0.016115	0.91431	0.99208
CCDC137	8475	2506	-0.016108	0.91436	0.99208
EIF5AL1	8476	4967	-0.016078	0.91457	0.99208
LARP7	8477	8679	-0.016055	0.91473	0.99208
CCT8L2	8478	2714	-0.016048	0.91473	0.99208
PMP22	8479	12478	-0.016031	0.91499	0.99208
SMTNL2	8480	15341	-0.016028	0.91499	0.99208
MCOLN1	8481	9545	-0.01601	0.91499	0.99208
S100A16	8482	14231	-0.015981	0.91509	0.99208
HSD11B2	8483	7390	-0.015975	0.91509	0.99208
ALAD	8484	531	-0.015962	0.91515	0.99208
NKX3-2	8485	10708	-0.01596	0.9152	0.99208
APCDD1L	8486	832	-0.015946	0.9152	0.99208
CLPSL1	8487	3376	-0.015946	0.9152	0.99208
UNC13D	8488	17740	-0.015931	0.9153	0.99208
ADM	8489	360	-0.015908	0.91556	0.99208
TMEM238	8490	16823	-0.015889	0.91567	0.99208
C3	8491	2068	-0.015874	0.91572	0.99208
MYO1B	8492	10290	-0.01586	0.91583	0.99208
ALYREF	8493	605	-0.015855	0.91593	0.99208
SLC22A3	8494	14918	-0.015852	0.91593	0.99208
KANK4	8495	8020	-0.015834	0.91609	0.99208
PNPLA7	8496	12511	-0.015834	0.91609	0.99208
TMEM154	8497	16731	-0.015789	0.91635	0.99208
LCTL	8498	8735	-0.015768	0.91661	0.99208
SLC29A4	8499	15005	-0.015764	0.91677	0.99208
ZFY	8500	18493	-0.015764	0.91666	0.99208
CAMKMT	8501	2342	-0.015745	0.91703	0.99208
AGTPBP1	8502	446	-0.015742	0.91703	0.99208
EBF2	8503	4797	-0.015731	0.91703	0.99208
PAMR1	8504	11732	-0.015701	0.91708	0.99208
C11orf94	8505	1766	-0.015699	0.91713	0.99208
RPS6KA4	8506	14102	-0.01569	0.91713	0.99208
TAAR9	8507	16104	-0.015688	0.91713	0.99208
PKP4	8508	12324	-0.015687	0.91713	0.99208
RGS1	8509	13724	-0.015685	0.91713	0.99208
CCT8	8510	2713	-0.015635	0.9175	0.99208
NEUROD2	8511	10597	-0.015632	0.9175	0.99208
ZNF705D	8512	18938	-0.015632	0.9175	0.99208
TYW1B	8513	17565	-0.015619	0.91781	0.9922
ZNF404	8514	18714	-0.015607	0.91787	0.9922
UPP2	8515	17768	-0.015542	0.91844	0.99237
TAOK2	8516	16160	-0.015537	0.91855	0.99237
C15orf27	8517	1813	-0.015522	0.91865	0.99237
XPO5	8518	18259	-0.015508	0.91875	0.99237
MXD3	8519	10219	-0.015493	0.91896	0.99249
TMEM160	8520	16736	-0.015462	0.91938	0.99271
C1QTNF9B	8521	1994	-0.01543	0.9197	0.99283
LOC100996693	8522	8944	-0.015408	0.91985	0.99283
ROR1	8523	13969	-0.015406	0.91985	0.99283
UGT1A6	8524	17701	-0.015402	0.91991	0.99283
KIAA0408	8525	8219	-0.015367	0.92022	0.99283
ARHGEF25	8526	980	-0.015364	0.92022	0.99283
ITPR2	8527	7958	-0.015361	0.92022	0.99283
OR8H2	8528	11540	-0.01536	0.92022	0.99283
HSDL1	8529	7406	-0.015356	0.92027	0.99283
MMP17	8530	9835	-0.015354	0.92027	0.99283
GPR31	8531	6672	-0.01535	0.92027	0.99283
OR7A5	8532	11518	-0.015294	0.92085	0.99296
CCDC105	8533	2480	-0.015276	0.92095	0.99296
PSMD2	8534	13101	-0.015273	0.92095	0.99296
KRTAP22-1	8535	8571	-0.015266	0.92095	0.99296
NAB2	8536	10356	-0.015265	0.92095	0.99296
CD3E	8537	2767	-0.015259	0.921	0.99296
CTSA	8538	3912	-0.015259	0.921	0.99296
PPHLN1	8539	12668	-0.015234	0.92106	0.99296
HMGXB3	8540	7244	-0.015196	0.92132	0.99296
PIK3IP1	8541	12252	-0.015164	0.92158	0.99296
KCTD3	8542	8158	-0.015163	0.92158	0.99296
GLA	8543	6409	-0.01516	0.92158	0.99296
INO80E	8544	7781	-0.01512	0.922	0.99296
SPEM1	8545	15595	-0.015079	0.92216	0.99296
AQP6	8546	901	-0.015072	0.92226	0.99296
IGSF9B	8547	7640	-0.01507	0.92236	0.99296
C22orf31	8548	2025	-0.015065	0.92242	0.99296
PLIN2	8549	12428	-0.015027	0.92284	0.9933
POTEB2	8550	12611	-0.015018	0.92304	0.99336
APOBEC1	8551	856	-0.014996	0.92341	0.99342
ODF3L2	8552	11127	-0.014996	0.92331	0.99342
RNASE8	8553	13850	-0.014993	0.92346	0.99342
C19orf48	8554	1905	-0.014959	0.92393	0.99359
CHRND	8555	3202	-0.014954	0.92404	0.99359
UBE2D4	8556	17601	-0.014949	0.92409	0.99359
PNPLA5	8557	12509	-0.014927	0.92435	0.99359
FABP1	8558	5318	-0.014922	0.92435	0.99359
NEB	8559	10543	-0.014903	0.9244	0.99359
MARCHF4	8560	9443	-0.014884	0.9244	0.99359
CKAP5	8561	3259	-0.014876	0.9244	0.99359
ME3	8562	9571	-0.014875	0.9244	0.99359
ATAT1	8563	1177	-0.014872	0.9244	0.99359
LCE1A	8564	8699	-0.014861	0.92461	0.99361
PPAPDC3	8565	12649	-0.014831	0.92477	0.99361
C9orf9	8566	2237	-0.014816	0.92493	0.99361
MAPT	8567	9437	-0.014771	0.92545	0.99361
CAPN9	8568	2371	-0.014757	0.92561	0.99361
CFAP46	8569	3071	-0.014694	0.92608	0.99361
NHEJ1	8570	10648	-0.014676	0.92624	0.99361
EIF4G3	8571	4962	-0.014671	0.92624	0.99361
MARCHF2	8572	9441	-0.014658	0.92624	0.99361
SPINT4	8573	15630	-0.014654	0.92629	0.99361
PPIC	8574	12677	-0.014644	0.92629	0.99361
SLITRK5	8575	15234	-0.014597	0.92676	0.99361
CDK2AP2	8576	2895	-0.014594	0.92676	0.99361
PLCXD2	8577	12378	-0.01458	0.92697	0.99361
LAMB4	8578	8653	-0.014575	0.92707	0.99361
PTCHD4	8579	13140	-0.014575	0.92707	0.99361
HSPA4	8580	7429	-0.014562	0.92723	0.99361
DNAJB2	8581	4525	-0.014546	0.92744	0.99361
C22orf24	8582	2023	-0.01452	0.9276	0.99361
GALNT1	8583	6176	-0.014484	0.92786	0.99361
PPAP2B	8584	12644	-0.014468	0.92801	0.99361
LDLRAD3	8585	8749	-0.014442	0.92833	0.99361
SDR16C5	8586	14440	-0.014439	0.92833	0.99361
CMA1	8587	3399	-0.014438	0.92833	0.99361
PSEN1	8588	13053	-0.014424	0.92838	0.99361
NDNF	8589	10484	-0.014416	0.92849	0.99361
CLLU1	8590	3361	-0.014396	0.92859	0.99361
HHLA2	8591	7089	-0.014389	0.92864	0.99361
PRPS1L1	8592	12955	-0.014376	0.9288	0.99361
TUBG2	8593	17507	-0.014357	0.92901	0.99361
CYP4F8	8594	4073	-0.014332	0.92917	0.99361
DNAJC22	8595	4546	-0.014325	0.92922	0.99361
BBX	8596	1442	-0.014305	0.92932	0.99361
ZMYND19	8597	18545	-0.014303	0.92937	0.99361
UFL1	8598	17687	-0.014302	0.92937	0.99361
HERC3	8599	7050	-0.014293	0.92943	0.99361
MAPK3	8600	9420	-0.014259	0.92964	0.99361
PRKAR2B	8601	12877	-0.014235	0.92979	0.99361
LOC100130370	8602	8925	-0.014228	0.92985	0.99361
UBTD1	8603	17658	-0.014228	0.92985	0.99361
SUSD1	8604	16004	-0.014224	0.9299	0.99361
KPNA5	8605	8453	-0.014215	0.92995	0.99361
AP4S1	8606	816	-0.014203	0.93005	0.99361
SYP	8607	16069	-0.014192	0.93021	0.99361
ANKRD54	8608	734	-0.014166	0.93037	0.99361
SHROOM1	8609	14750	-0.014164	0.93042	0.99361
FYCO1	8610	6094	-0.014155	0.93047	0.99361
PLGLB2	8611	12425	-0.014125	0.93053	0.99361
CHIT1	8612	3153	-0.0141	0.93074	0.99361
SMURF1	8613	15344	-0.01409	0.93074	0.99361
DCAF8L2	8614	4161	-0.014089	0.93074	0.99361
ABCB5	8615	48	-0.014082	0.93074	0.99361
PPCDC	8616	12657	-0.014077	0.93074	0.99361
POLR1C	8617	12555	-0.014067	0.93079	0.99361
ZNF177	8618	18582	-0.014066	0.93079	0.99361
LEF1	8619	8757	-0.014062	0.93079	0.99361
MUC21	8620	10193	-0.014044	0.93079	0.99361
SPPL2A	8621	15648	-0.014041	0.93084	0.99361
DIO3	8622	4424	-0.014033	0.93084	0.99361
SYCE1	8623	16029	-0.014025	0.93105	0.99361
IL17RE	8624	7677	-0.014005	0.93115	0.99361
PLD1	8625	12381	-0.013995	0.93126	0.99361
VAX1	8626	17923	-0.013973	0.93131	0.99361
PHKA1	8627	12171	-0.013967	0.93136	0.99361
SH2D7	8628	14690	-0.013953	0.93157	0.99361
OR7E24	8629	11523	-0.013938	0.93173	0.99361
RSPH1	8630	14154	-0.013898	0.93215	0.99361
SCYL2	8631	14415	-0.013894	0.93215	0.99361
PGK1	8632	12120	-0.013882	0.9323	0.99361
APOH	8633	874	-0.013875	0.93236	0.99361
CDKN2A	8634	2916	-0.01387	0.93241	0.99361
THAP10	8635	16490	-0.013869	0.93241	0.99361
CACNA1I	8636	2278	-0.013842	0.93257	0.99361
SIRPB2	8637	14791	-0.013831	0.93272	0.99361
CA9	8638	2254	-0.01383	0.93272	0.99361
LOC283710	8639	8963	-0.01383	0.93272	0.99361
PML	8640	12474	-0.01381	0.93293	0.99361
FUT1	8641	6070	-0.013803	0.93309	0.99361
NEFM	8642	10558	-0.013788	0.93309	0.99361
MCM10	8643	9533	-0.013757	0.93325	0.99361
RAD52	8644	13406	-0.013755	0.93325	0.99361
IQGAP3	8645	7850	-0.013749	0.9333	0.99361
GTF2H2	8646	6843	-0.013729	0.93351	0.99361
HIST1H2BJ	8647	7145	-0.013709	0.93382	0.99361
MXD1	8648	10218	-0.013704	0.93382	0.99361
MSMB	8649	10080	-0.013702	0.93387	0.99361
PIGN	8650	12227	-0.013686	0.93398	0.99361
APPL1	8651	888	-0.013678	0.93408	0.99361
HDHD1	8652	7012	-0.013667	0.93429	0.99361
NUDT15	8653	11012	-0.013607	0.93471	0.99361
FAM69B	8654	5566	-0.013604	0.93471	0.99361
CHD6	8655	3136	-0.013587	0.93476	0.99361
NRSN1	8656	10937	-0.013584	0.93487	0.99361
SCFD2	8657	14351	-0.013569	0.93487	0.99361
SCARF1	8658	14344	-0.013565	0.93487	0.99361
CD300LB	8659	2755	-0.013563	0.93487	0.99361
TSG101	8660	17353	-0.013542	0.93497	0.99361
POLDIP2	8661	12538	-0.013523	0.93518	0.99361
CDKL1	8662	2908	-0.013516	0.93523	0.99361
PNOC	8663	12503	-0.013514	0.93523	0.99361
PIP	8664	12270	-0.013512	0.93529	0.99361
ATF6B	8665	1186	-0.013508	0.93529	0.99361
OFD1	8666	11129	-0.013506	0.93534	0.99361
NAP1L1	8667	10385	-0.013497	0.9355	0.99361
SEC22C	8668	14460	-0.013482	0.9356	0.99361
GIPC3	8669	6379	-0.013477	0.93565	0.99361
TMC6	8670	16650	-0.013456	0.93565	0.99361
HLA-G	8671	7215	-0.013428	0.93586	0.99361
LPPR5	8672	9028	-0.013428	0.93586	0.99361
MAS1L	8673	9462	-0.013425	0.93586	0.99361
LEFTY2	8674	8759	-0.013423	0.93586	0.99361
LRRC27	8675	9085	-0.013407	0.93597	0.99361
ALDH1A1	8676	538	-0.013373	0.93612	0.99372
MRPL40	8677	9997	-0.013323	0.93675	0.99406
RPEL1	8678	13989	-0.01332	0.93675	0.99406
NPTX2	8679	10874	-0.013297	0.93696	0.99418
PRR19	8680	12968	-0.013293	0.93701	0.99418
TMEM114	8681	16688	-0.013287	0.93707	0.99418
SCRIB	8682	14402	-0.013261	0.93727	0.99418
FOXE1	8683	5960	-0.013259	0.93727	0.99418
SIGLEC15	8684	14767	-0.013243	0.93738	0.99418
CIB2	8685	3232	-0.013217	0.93754	0.99418
L3MBTL1	8686	8629	-0.013215	0.93764	0.99418
TAS2R5	8687	16196	-0.013181	0.93769	0.99418
SP9	8688	15500	-0.013165	0.9378	0.99418
CNTNAP3	8689	3481	-0.013157	0.93801	0.99418
GALNT4	8690	6187	-0.013157	0.93801	0.99418
OPHN1	8691	11169	-0.013155	0.93801	0.99418
EXTL1	8692	5285	-0.01314	0.93832	0.99429
ATP10A	8693	1220	-0.013133	0.93837	0.99429
RBM14-RBM4	8694	13537	-0.013117	0.93837	0.99429
KCNJ10	8695	8092	-0.013081	0.93869	0.99429
FDX1L	8696	5763	-0.013069	0.93874	0.99429
CTNNAL1	8697	3898	-0.013046	0.9389	0.99429
OR5AK2	8698	11443	-0.013032	0.9389	0.99429
KLRC1	8699	8426	-0.01302	0.93895	0.99429
PTGIS	8700	13162	-0.013018	0.93895	0.99429
OTUD3	8701	11617	-0.012986	0.93937	0.99441
MTRR	8702	10176	-0.012981	0.93942	0.99441
METTL8	8703	9675	-0.012943	0.93952	0.99441
GPR82	8704	6694	-0.012922	0.93968	0.99452
SIGMAR1	8705	14774	-0.0129	0.93979	0.99452
MYO7A	8706	10303	-0.012865	0.94026	0.99458
KCNJ16	8707	8098	-0.012836	0.94041	0.99458
METTL17	8708	9657	-0.012836	0.94041	0.99458
GAA	8709	6116	-0.012828	0.94041	0.99458
ZNF79	8710	18999	-0.012823	0.94041	0.99458
AXDND1	8711	1345	-0.012822	0.94041	0.99458
OR51S1	8712	11407	-0.012822	0.94041	0.99458
HPDL	8713	7344	-0.012808	0.94047	0.99458
TGFBR2	8714	16469	-0.012805	0.94052	0.99458
BCL9	8715	1481	-0.012794	0.94067	0.99458
SENP7	8716	14520	-0.012786	0.94083	0.99464
SIX4	8717	14806	-0.012718	0.94125	0.99464
CCDC185	8718	2550	-0.012702	0.94125	0.99464
APOBEC3A	8719	858	-0.012679	0.94162	0.99464
APBB2	8720	827	-0.012666	0.94167	0.99464
MLLT1	8721	9804	-0.012647	0.94188	0.99475
EPHA1	8722	5102	-0.012645	0.94188	0.99475
OR52M1	8723	11427	-0.012608	0.94224	0.99476
HERC4	8724	7051	-0.012593	0.94245	0.99476
AHCYL2	8725	455	-0.012584	0.94256	0.99476
CST1	8726	3825	-0.01257	0.94277	0.99476
NBEAL1	8727	10417	-0.01257	0.94272	0.99476
PRAMEF11	8728	12798	-0.01255	0.94298	0.99476
ACAD9	8729	120	-0.012548	0.94308	0.99476
MYH2	8730	10256	-0.012542	0.94308	0.99476
CASP6	8731	2415	-0.012535	0.94308	0.99476
PRSS37	8732	13022	-0.012526	0.94313	0.99476
LRRCC1	8733	9139	-0.012515	0.94313	0.99476
VPRBP	8734	17980	-0.01251	0.94313	0.99476
INPPL1	8735	7792	-0.012497	0.94329	0.99476
OSMR	8736	11594	-0.012485	0.94334	0.99476
GREM1	8737	6742	-0.012483	0.9434	0.99476
TAS2R3	8738	16185	-0.012473	0.9435	0.99476
ACSS1	8739	195	-0.012466	0.9435	0.99476
NUP210	8740	11042	-0.012458	0.94355	0.99476
LCA5L	8741	8697	-0.012457	0.94355	0.99476
LCK	8742	8717	-0.01245	0.94371	0.99476
SACM1L	8743	14258	-0.012442	0.94371	0.99476
MYL6	8744	10272	-0.012424	0.94381	0.99476
NRBF2	8745	10913	-0.012387	0.94418	0.99493
HHLA3	8746	7090	-0.012372	0.94423	0.99493
FHOD1	8747	5841	-0.012326	0.94465	0.99499
ARPC4	8748	1065	-0.012314	0.94481	0.99499
PLA2G12A	8749	12327	-0.012311	0.94481	0.99499
ZNF704	8750	18935	-0.01228	0.94517	0.99521
TAP1	8751	16162	-0.012279	0.94517	0.99521
MZT2A	8752	10330	-0.012221	0.94575	0.99532
EPHX1	8753	5116	-0.012207	0.94591	0.99532
RCAN1	8754	13597	-0.012194	0.94606	0.99538
KLHDC9	8755	8370	-0.01219	0.94612	0.99538
PCOLCE2	8756	11923	-0.012172	0.94632	0.99543
HLA-DOB	8757	7203	-0.012161	0.94653	0.99549
RILP	8758	13794	-0.012043	0.94758	0.99604
LRRIQ3	8759	9144	-0.011966	0.94816	0.99632
FAM218A	8760	5505	-0.011943	0.94831	0.99643
IPMK	8761	7823	-0.011913	0.94847	0.99654
TAF3	8762	16134	-0.011907	0.94852	0.99654
CRISP2	8763	3734	-0.011892	0.94863	0.99654
B4GALNT4	8764	1378	-0.011889	0.94863	0.99654
SLC17A9	8765	14885	-0.01186	0.94878	0.99654
ALOX12	8766	584	-0.011842	0.94889	0.99654
HDAC10	8767	6995	-0.011825	0.94915	0.99654
TAS2R4	8768	16190	-0.01181	0.94925	0.99654
CDX4	8769	2941	-0.011807	0.94925	0.99654
ZBTB37	8770	18363	-0.011807	0.94925	0.99654
ZNF451	8771	18749	-0.011743	0.94999	0.99677
ADGRF5	8772	332	-0.011735	0.94999	0.99677
CAMKK2	8773	2341	-0.011729	0.95014	0.99677
CDC42BPG	8774	2829	-0.011691	0.95046	0.99677
POTEH	8775	12618	-0.011688	0.95046	0.99677
PTGIR	8776	13161	-0.011668	0.95051	0.99677
SLC25A19	8777	14944	-0.01166	0.95056	0.99677
OARD1	8778	11094	-0.011659	0.95056	0.99677
HPGD	8779	7345	-0.011654	0.95056	0.99677
DDX39B	8780	4245	-0.01164	0.95056	0.99677
CCDC74B	8781	2597	-0.011634	0.95056	0.99677
GRAMD1C	8782	6728	-0.011619	0.95061	0.99677
UGT1A3	8783	17698	-0.011607	0.95067	0.99677
FAM21C	8784	5509	-0.011583	0.95088	0.99677
GBA2	8785	6240	-0.011528	0.9514	0.99677
TIMM10B	8786	16560	-0.01151	0.95156	0.99677
GSTA3	8787	6816	-0.011498	0.95166	0.99677
FAM221B	8788	5512	-0.011497	0.95166	0.99677
KIAA1024	8789	8232	-0.011463	0.95197	0.99677
LDHC	8790	8744	-0.011459	0.95197	0.99677
BHLHE41	8791	1526	-0.011435	0.95203	0.99677
ADGRV1	8792	344	-0.011394	0.95245	0.9969
CNST	8793	3467	-0.011374	0.9525	0.9969
MGST2	8794	9731	-0.011335	0.95265	0.9969
GAGE2A	8795	6161	-0.011313	0.95292	0.9969
IL11	8796	7656	-0.011279	0.95328	0.9969
TSC22D1	8797	17344	-0.011233	0.95386	0.9969
OR5AR1	8798	11446	-0.011232	0.95386	0.9969
RRP8	8799	14141	-0.011226	0.95391	0.9969
PIFO	8800	12217	-0.011209	0.95396	0.9969
SPC25	8801	15575	-0.011196	0.95407	0.9969
MTRNR2L6	8802	10172	-0.011178	0.95417	0.9969
FGF6	8803	5814	-0.011164	0.95433	0.9969
LMO4	8804	8904	-0.011144	0.95454	0.9969
NRXN2	8805	10941	-0.011132	0.95459	0.9969
SLC24A1	8806	14929	-0.01113	0.95459	0.9969
ANGEL1	8807	656	-0.011123	0.95464	0.9969
OR7C1	8808	11519	-0.011102	0.9549	0.9969
ADI1	8809	353	-0.011101	0.9549	0.9969
LOC102723859	8810	8955	-0.0111	0.9549	0.9969
C10orf53	8811	1723	-0.011072	0.95506	0.9969
CDKL5	8812	2912	-0.011069	0.95506	0.9969
OR4C6	8813	11352	-0.011061	0.95522	0.9969
SIX6	8814	14808	-0.01106	0.95522	0.9969
GALNT5	8815	6188	-0.011051	0.95527	0.9969
IL12A	8816	7658	-0.011038	0.95527	0.9969
FIBIN	8817	5844	-0.01102	0.95548	0.9969
GAD2	8818	6149	-0.011	0.95558	0.9969
SLC35G3	8819	15065	-0.01097	0.95569	0.9969
GP1BA	8820	6578	-0.01096	0.95574	0.9969
FAM47E-STBD1	8821	5547	-0.010953	0.95579	0.9969
KCNA3	8822	8052	-0.010949	0.95579	0.9969
TRH	8823	17194	-0.010931	0.95611	0.9969
RBM6	8824	13566	-0.010881	0.95668	0.9969
OR1L1	8825	11259	-0.010872	0.95679	0.9969
USP6NL	8826	17874	-0.010857	0.95689	0.9969
ZNF330	8827	18677	-0.010839	0.957	0.9969
FAM135A	8828	5391	-0.010828	0.957	0.9969
ZNF444	8829	18744	-0.010822	0.95705	0.9969
DYM	8830	4755	-0.01081	0.95705	0.9969
KDM6B	8831	8187	-0.010807	0.9571	0.9969
WDR6	8832	18118	-0.010796	0.95715	0.9969
PEX10	8833	12066	-0.010792	0.95721	0.9969
REM2	8834	13653	-0.010783	0.95736	0.9969
ANXA13	8835	776	-0.010781	0.95736	0.9969
WNT8B	8836	18202	-0.010773	0.95747	0.9969
SALL2	8837	14266	-0.010744	0.95768	0.9969
CAPZA1	8838	2379	-0.010728	0.95778	0.9969
CYB5R4	8839	4011	-0.010723	0.95789	0.9969
BSPH1	8840	1657	-0.010685	0.95815	0.99696
ATP6V1E2	8841	1290	-0.010678	0.9582	0.99696
NUF2	8842	11028	-0.010658	0.9583	0.99696
FEZ2	8843	5782	-0.010596	0.95893	0.99696
DYNLRB2	8844	4767	-0.010576	0.95893	0.99696
WDR34	8845	18097	-0.010575	0.95893	0.99696
BLZF1	8846	1559	-0.010567	0.95893	0.99696
FCN1	8847	5748	-0.010561	0.95893	0.99696
SAMD13	8848	14272	-0.01054	0.95904	0.99696
ERO1LB	8849	5189	-0.010512	0.95919	0.99696
PLSCR3	8850	12449	-0.01049	0.9594	0.99696
LMAN1L	8851	8885	-0.010474	0.95961	0.99696
BAZ2A	8852	1429	-0.010455	0.95967	0.99696
GRHL2	8853	6745	-0.010443	0.95977	0.99696
GLRA2	8854	6439	-0.010389	0.96008	0.99696
OR2G2	8855	11295	-0.010384	0.96008	0.99696
CHRNA4	8856	3193	-0.010377	0.96024	0.99696
TCEAL7	8857	16300	-0.01031	0.96076	0.99734
SYNJ2BP	8858	16061	-0.010269	0.96144	0.99783
ZGPAT	8859	18505	-0.01026	0.9616	0.99783
PRKCB	8860	12879	-0.010242	0.96176	0.99783
ITGA4	8861	7916	-0.010233	0.96186	0.99783
COX7A2L	8862	3629	-0.01021	0.96207	0.99783
KCNMB2	8863	8122	-0.010176	0.96228	0.99794
FKBP6	8864	5871	-0.010164	0.96244	0.99805
RPP25L	8865	14058	-0.010127	0.9628	0.99816
ZNF750	8866	18969	-0.010102	0.96296	0.99826
OR9I1	8867	11554	-0.010078	0.96338	0.99827
HFE	8868	7072	-0.010073	0.96338	0.99827
FAR2	8869	5631	-0.010063	0.96343	0.99827
GPC5	8870	6604	-0.010058	0.96343	0.99827
SERPINB6	8871	14574	-0.010043	0.96354	0.99827
SMIM12	8872	15300	-0.010032	0.96369	0.99832
KIF4B	8873	8311	-0.010025	0.96369	0.99832
RAB20	8874	13319	-0.0099851	0.96396	0.99832
MAPK7	8875	9423	-0.009968	0.96427	0.99854
C3orf33	8876	2076	-0.0098972	0.96437	0.99859
GTF2IRD1	8877	6849	-0.0098609	0.96458	0.9986
GATA5	8878	6228	-0.0098384	0.96484	0.9986
SPRR2A	8879	15659	-0.0098384	0.96484	0.9986
EXOSC1	8880	5272	-0.0097827	0.96552	0.9986
SYDE2	8881	16039	-0.0097692	0.96558	0.9986
GMIP	8882	6474	-0.0097563	0.96579	0.9986
GNPTAB	8883	6529	-0.009751	0.96579	0.9986
S100A7A	8884	14238	-0.0097084	0.96615	0.9986
HSPB2	8885	7437	-0.0096743	0.96641	0.9986
C7orf76	8886	2177	-0.0096489	0.96662	0.9986
PELI2	8887	12050	-0.0096188	0.96678	0.9986
CD160	8888	2721	-0.0096066	0.96694	0.9986
LOC100289561	8889	8935	-0.009594	0.96704	0.9986
EXOSC5	8890	5277	-0.0095919	0.96709	0.9986
STK17A	8891	15874	-0.0095694	0.96725	0.9986
DENND6B	8892	4333	-0.0095664	0.96725	0.9986
C10orf32	8893	1721	-0.009563	0.96725	0.9986
BCL2L2	8894	1473	-0.0095424	0.96736	0.9986
SMAD3	8895	15251	-0.0095381	0.96736	0.9986
C10orf131	8896	1717	-0.0095349	0.96736	0.9986
BEND5	8897	1502	-0.0095204	0.96736	0.9986
TEX9	8898	16431	-0.00952	0.96736	0.9986
RMI1	8899	13835	-0.0095043	0.96746	0.9986
WNT6	8900	18198	-0.0094897	0.96756	0.9986
BMP1	8901	1562	-0.0094855	0.96756	0.9986
GPNMB	8902	6623	-0.0094853	0.96756	0.9986
VPS45	8903	18005	-0.0094769	0.96756	0.9986
RPL35A	8904	14030	-0.0094759	0.96762	0.9986
NANOS1	8905	10380	-0.0094656	0.96767	0.9986
WLS	8906	18181	-0.0094641	0.96767	0.9986
MTERF3	8907	10123	-0.0094452	0.96783	0.9987
DNASE2B	8908	4570	-0.0094193	0.96798	0.99876
ZNF302	8909	18663	-0.0093885	0.96814	0.99887
SEC11A	8910	14447	-0.0093768	0.9683	0.99887
FAM217B	8911	5504	-0.0093627	0.96845	0.99887
SMR3B	8912	15337	-0.0093466	0.96856	0.99887
RNF103	8913	13863	-0.0092863	0.96892	0.99892
OR5M11	8914	11475	-0.0092159	0.9695	0.99892
OR4P4	8915	11383	-0.009186	0.96966	0.99892
ARID3B	8916	999	-0.009185	0.96971	0.99892
MAGI3	8917	9328	-0.0091713	0.96981	0.99892
ZNF273	8918	18640	-0.009167	0.96981	0.99892
ZNF705G	8919	18940	-0.0091405	0.96997	0.99892
ACD	8920	139	-0.0091337	0.96997	0.99892
ZNF491	8921	18770	-0.0091174	0.97013	0.99892
MXRA7	8922	10223	-0.0090968	0.97029	0.99892
PRRG4	8923	13003	-0.0090835	0.97034	0.99892
ZNF230	8924	18617	-0.0090763	0.97039	0.99892
CELF6	8925	2981	-0.0090663	0.97044	0.99892
CLN5	8926	3366	-0.0090623	0.97049	0.99892
PLAC4	8927	12350	-0.0090541	0.9706	0.99892
PPP3R1	8928	12767	-0.00904	0.9706	0.99892
PCDHB16	8929	11867	-0.0090249	0.9707	0.99892
ZNF670	8930	18906	-0.0090173	0.9707	0.99892
TRAF2	8931	17149	-0.0090019	0.97076	0.99892
C19orf44	8932	1902	-0.0089663	0.97102	0.99892
RNF183	8933	13907	-0.0089496	0.97123	0.99892
RNASET2	8934	13858	-0.0089494	0.97123	0.99892
UBALD2	8935	17585	-0.0089384	0.97128	0.99892
ANGPTL3	8936	663	-0.0089354	0.97128	0.99892
CEACAM3	8937	2954	-0.0089267	0.97138	0.99892
C19orf47	8938	1904	-0.0089243	0.97144	0.99892
FNDC8	8939	5927	-0.0089045	0.97154	0.99892
CFB	8940	3083	-0.0089035	0.97154	0.99892
DPYS	8941	4655	-0.0088454	0.97201	0.99892
SERTAD1	8942	14589	-0.0088357	0.97212	0.99892
FNIP1	8943	5929	-0.0088196	0.97233	0.99893
CES5A	8944	3059	-0.0087847	0.97243	0.99893
CTNND1	8945	3902	-0.0087761	0.97243	0.99893
GPBP1L1	8946	6599	-0.0087631	0.97259	0.99898
C8orf33	8947	2184	-0.0087443	0.9728	0.99909
PPP1R1A	8948	12725	-0.008729	0.97306	0.99909
SMAGP	8949	15257	-0.0086946	0.97348	0.99919
DNAAF1	8950	4497	-0.0086925	0.97348	0.99919
SMIM19	8951	15306	-0.0086799	0.97363	0.99919
SEC14L6	8952	14455	-0.0086793	0.97363	0.99919
PPP1R9B	8953	12747	-0.0086196	0.97416	0.99952
MMP26	8954	9843	-0.0085377	0.97484	0.99962
PLOD1	8955	12439	-0.0085323	0.97484	0.99962
C15orf62	8956	1828	-0.008509	0.97499	0.99962
OR4K2	8957	11375	-0.0084563	0.9751	0.99962
PET100	8958	12063	-0.0084557	0.9751	0.99962
IL36A	8959	7720	-0.0084517	0.9752	0.99962
IPCEF1	8960	7822	-0.0084272	0.97536	0.99962
KIAA1462	8961	8253	-0.0084224	0.97541	0.99962
ALDH6A1	8962	551	-0.0084151	0.97541	0.99962
SMG9	8963	15295	-0.0084044	0.97546	0.99962
NACC1	8964	10362	-0.0084036	0.97546	0.99962
ZNF845	8965	19034	-0.0083937	0.97552	0.99962
SLC46A3	8966	15122	-0.0083904	0.97552	0.99962
SELO	8967	14488	-0.0083778	0.97578	0.99963
OR52L1	8968	11426	-0.0083646	0.97594	0.99963
ZDHHC15	8969	18434	-0.0083582	0.97609	0.99963
C1orf194	8970	1951	-0.0083568	0.97609	0.99963
MLN	8971	9810	-0.0083142	0.97646	0.99963
P4HA1	8972	11667	-0.0083096	0.97646	0.99963
SLC17A2	8973	14878	-0.0083063	0.97656	0.99963
GRIA2	8974	6749	-0.0082914	0.97656	0.99963
KRT12	8975	8472	-0.0082726	0.97656	0.99963
MAGEA2	8976	9295	-0.0082437	0.97688	0.99963
CASKIN2	8977	2407	-0.0082355	0.97698	0.99963
OR5I1	8978	11465	-0.0082318	0.97703	0.99963
RESP18	8979	13664	-0.0082243	0.97703	0.99963
JSRP1	8980	8009	-0.0082074	0.97714	0.99963
LYSMD2	8981	9248	-0.0082038	0.97714	0.99963
HIST1H4F	8982	7166	-0.008179	0.9774	0.99963
WARS	8983	18056	-0.0081667	0.9775	0.99963
KRT7	8984	8506	-0.0081521	0.97771	0.99963
IGSF5	8985	7636	-0.0081433	0.97771	0.99963
BSCL2	8986	1652	-0.0081291	0.97782	0.99963
RGAG4	8987	13706	-0.0081243	0.97782	0.99963
FEZF1	8988	5783	-0.0081153	0.97787	0.99963
LSR	8989	9180	-0.0080999	0.97792	0.99963
SLC12A4	8990	14845	-0.0080871	0.97803	0.99963
LANCL1	8991	8666	-0.0080849	0.97803	0.99963
CASQ1	8992	2419	-0.0080504	0.97824	0.99963
GGA1	8993	6331	-0.0079805	0.97876	0.99963
CCDC117	8994	2491	-0.0079772	0.97876	0.99963
ADCY3	8995	304	-0.0079748	0.97881	0.99963
PPP3CC	8996	12766	-0.0079718	0.97881	0.99963
PMS2	8997	12482	-0.0079628	0.97881	0.99963
OR2A2	8998	11273	-0.0079418	0.97886	0.99963
FXYD2	8999	6086	-0.0079221	0.97902	0.99963
GCGR	9000	6262	-0.0079162	0.97902	0.99963
UGT2A1	9001	17705	-0.0079153	0.97907	0.99963
B3GNTL1	9002	1374	-0.0078894	0.97949	0.99963
LMTK2	9003	8910	-0.0078653	0.9796	0.99963
WFDC8	9004	18161	-0.007838	0.97986	0.99963
GOLGA7	9005	6550	-0.007832	0.97996	0.99963
FBXL2	9006	5675	-0.0078245	0.98002	0.99963
SLC44A5	9007	15115	-0.0078164	0.98012	0.99963
CCNB3	9008	2664	-0.0078158	0.98012	0.99963
CXorf49B	9009	3988	-0.0078136	0.98012	0.99963
CXXC5	9010	3999	-0.007805	0.98012	0.99963
B9D1	9011	1387	-0.0078017	0.98012	0.99963
KRTAP9-6	9012	8611	-0.0077545	0.98049	0.99963
ASXL1	9013	1166	-0.0077326	0.98054	0.99963
CRHBP	9014	3724	-0.0077029	0.98085	0.99963
AQP2	9015	897	-0.007621	0.98174	0.99963
FOLH1B	9016	5935	-0.0075993	0.9819	0.99963
TREM2	9017	17187	-0.0075917	0.982	0.99963
LTBP1	9018	9188	-0.007584	0.982	0.99963
MCM8	9019	9541	-0.0075523	0.98227	0.99963
RNF157	9020	13895	-0.007543	0.98227	0.99963
IFI27L2	9021	7540	-0.0075387	0.98227	0.99963
C4B	9022	2090	-0.0075384	0.98227	0.99963
DIS3	9023	4433	-0.0075278	0.98232	0.99963
DNAJC3	9024	4552	-0.0075068	0.98247	0.99963
PXYLP1	9025	13262	-0.0074989	0.98247	0.99963
MAPKAPK3	9026	9431	-0.0074875	0.98263	0.99963
PTPN9	9027	13200	-0.0074857	0.98263	0.99963
RFPL4A	9028	13687	-0.0074741	0.98263	0.99963
QSER1	9029	13291	-0.0074648	0.98268	0.99963
TBX20	9030	16277	-0.0073902	0.98336	0.99963
HIST1H3I	9031	7159	-0.0073864	0.98352	0.99963
HIST2H2BF	9032	7178	-0.0073864	0.98352	0.99963
CCL8	9033	2656	-0.0073794	0.98357	0.99963
OR5J2	9034	11466	-0.0073754	0.98368	0.99963
SCX	9035	14413	-0.0073699	0.98368	0.99963
NUTM2G	9036	11067	-0.0073629	0.98373	0.99963
ENDOV	9037	5049	-0.0073405	0.98383	0.99963
CCDC153	9038	2521	-0.0073391	0.98383	0.99963
KDELC1	9039	8165	-0.0073309	0.98394	0.99963
LAMA3	9040	8647	-0.0073287	0.98394	0.99963
ENPP3	9041	5066	-0.0073206	0.98394	0.99963
PRSS36	9042	13021	-0.0073193	0.98394	0.99963
ERG	9043	5164	-0.0073187	0.98394	0.99963
CDH5	9044	2868	-0.0073077	0.98394	0.99963
RMI2	9045	13836	-0.0073031	0.98404	0.99963
SPTB	9046	15680	-0.0073012	0.9841	0.99963
ORMDL1	9047	11570	-0.0072981	0.9842	0.99963
CREB5	9048	3713	-0.0072956	0.9842	0.99963
CNPY1	9049	3460	-0.0072884	0.98425	0.99963
CRYGA	9050	3768	-0.007285	0.98425	0.99963
COCH	9051	3496	-0.0072778	0.98431	0.99963
DAAM2	9052	4096	-0.0072432	0.98457	0.99963
WISP1	9053	18177	-0.0072333	0.98467	0.99963
CAMLG	9054	2344	-0.0072292	0.98467	0.99963
MDC1	9055	9555	-0.0072277	0.98467	0.99963
XRCC6BP1	9056	18270	-0.00721	0.98493	0.99974
HSH2D	9057	7417	-0.0072068	0.98493	0.99974
GUCA1A	9058	6870	-0.0071933	0.98499	0.99974
TCP11L2	9059	16341	-0.0071923	0.98504	0.99974
MYOZ2	9060	10317	-0.0071595	0.9854	0.99974
ELF3	9061	4979	-0.0071094	0.98577	0.99974
S100G	9062	14243	-0.0071037	0.98587	0.99974
HOXD1	9063	7329	-0.0070906	0.98603	0.99974
ZSWIM2	9064	19097	-0.0070855	0.98619	0.99974
SNUPN	9065	15401	-0.0070772	0.98624	0.99974
SLFN12L	9066	15221	-0.0070731	0.98629	0.99974
TCEAL6	9067	16299	-0.0070581	0.9864	0.99974
KRIT1	9068	8468	-0.0070554	0.9864	0.99974
LMLN	9069	8895	-0.0070511	0.9865	0.99974
PER3	9070	12059	-0.0070372	0.98656	0.99974
USP17L27	9071	17826	-0.0070334	0.98656	0.99974
CLDN22	9072	3299	-0.0070272	0.98656	0.99974
SLC22A24	9073	14916	-0.0070246	0.98656	0.99974
GRM5	9074	6780	-0.0069512	0.98713	0.99974
YWHAH	9075	18319	-0.0069477	0.98724	0.99974
NECAP1	9076	10548	-0.0069321	0.98729	0.99974
GNPDA2	9077	6527	-0.0069258	0.98729	0.99974
NKIRAS2	9078	10694	-0.0069067	0.9875	0.99974
PLEKHB2	9079	12399	-0.0069047	0.9875	0.99974
SPATC1L	9080	15570	-0.0069008	0.98755	0.99974
CHRNB4	9081	3201	-0.006895	0.9876	0.99974
HS3ST1	9082	7375	-0.0068767	0.9876	0.99974
NOP58	9083	10798	-0.0068709	0.98765	0.99974
HNF1B	9084	7259	-0.006867	0.98765	0.99974
ALDOB	9085	556	-0.0068655	0.98765	0.99974
DNAJB4	9086	4527	-0.0068591	0.98765	0.99974
ELOVL3	9087	5001	-0.0068205	0.98807	0.99974
ERVV-1	9088	5197	-0.0068044	0.98828	0.99974
NFIA	9089	10619	-0.0068008	0.98828	0.99974
ITGAX	9090	7927	-0.0067917	0.98828	0.99974
PRRG1	9091	13000	-0.0067908	0.98828	0.99974
METTL4	9092	9670	-0.0067733	0.98833	0.99974
RAB21	9093	13320	-0.0067512	0.98844	0.99974
IFI27	9094	7538	-0.0067461	0.98854	0.99974
HCRTR1	9095	6991	-0.0067306	0.9886	0.99974
PLCXD3	9096	12379	-0.0067268	0.9886	0.99974
RBP7	9097	13588	-0.0067224	0.9886	0.99974
RPL22L1	9098	14014	-0.0067149	0.9887	0.99974
TNFSF4	9099	17007	-0.006713	0.9888	0.99974
KRTAP13-4	9100	8549	-0.0066885	0.98912	0.99974
KLHL22	9101	8383	-0.0066723	0.98928	0.99974
ASB17	9102	1113	-0.0066693	0.98933	0.99974
ITGAE	9103	7923	-0.0066665	0.98933	0.99974
ABI1	9104	97	-0.006664	0.98933	0.99974
PAK2	9105	11717	-0.0066509	0.98938	0.99974
GOLGA8B	9106	6553	-0.0066317	0.98948	0.99974
TMEM57	9107	16884	-0.0066248	0.98969	0.99974
OR6T1	9108	11512	-0.0066175	0.98969	0.99974
ZNF416	9109	18721	-0.0066118	0.98969	0.99974
HDAC7	9110	7002	-0.0066071	0.9898	0.99974
FGD5	9111	5795	-0.0066042	0.98985	0.99974
FBXO7	9112	5719	-0.0066004	0.98985	0.99974
GABRQ	9113	6144	-0.0065486	0.99032	0.99974
ST3GAL5	9114	15804	-0.0065447	0.99032	0.99974
HLA-DMA	9115	7200	-0.0065185	0.99048	0.99974
DEF6	9116	4273	-0.0064957	0.99069	0.99974
FGFBP2	9117	5819	-0.0064944	0.99069	0.99974
FHDC1	9118	5835	-0.0064891	0.99074	0.99974
SFR1	9119	14633	-0.0064534	0.99126	0.99974
ATF7	9120	1187	-0.006438	0.99147	0.99974
TOPAZ1	9121	17069	-0.0064164	0.99163	0.99974
TIAF1	9122	16538	-0.0063939	0.99189	0.99974
PHYHIP	9123	12195	-0.0063788	0.99194	0.99974
PRR23A	9124	12976	-0.0063753	0.99194	0.99974
CC2D1B	9125	2468	-0.006348	0.99231	0.99974
MAP4	9126	9399	-0.0063415	0.99236	0.99974
SRRM3	9127	15737	-0.0062982	0.99262	0.99974
NTN4	9128	10982	-0.0062944	0.99262	0.99974
EVX2	9129	5252	-0.0062937	0.99268	0.99974
FKBP15	9130	5864	-0.0062837	0.99273	0.99974
OR8K5	9131	11547	-0.0062731	0.99278	0.99974
C17orf64	9132	1869	-0.0062544	0.99289	0.99974
TPD52	9133	17104	-0.0062512	0.99289	0.99974
PSAP	9134	13045	-0.0062447	0.99289	0.99974
OR8B4	9135	11531	-0.0062358	0.99294	0.99974
GABRD	9136	6138	-0.0062265	0.99299	0.99974
SEPTIN8	9137	14539	-0.0062209	0.99304	0.99974
FABP6	9138	5324	-0.0062204	0.99304	0.99974
INVS	9139	7818	-0.0062201	0.99304	0.99974
RIC3	9140	13788	-0.0062029	0.99315	0.99974
C4orf26	9141	2096	-0.0061964	0.9932	0.99974
JMJD8	9142	7999	-0.0061596	0.99377	0.99974
DCAF8	9143	4159	-0.0061581	0.99377	0.99974
CRTC3	9144	3755	-0.0061514	0.99388	0.99974
PTPRA	9145	13201	-0.006092	0.99419	0.99974
F2RL1	9146	5304	-0.0060723	0.9944	0.99974
TOP1MT	9147	17064	-0.0060697	0.9944	0.99974
IRX5	9148	7884	-0.0060421	0.99456	0.99974
GFRA2	9149	6326	-0.0060197	0.99482	0.99974
NXF3	9150	11074	-0.0059962	0.99519	0.99974
LGALS9C	9151	8793	-0.0059899	0.99524	0.99974
HK2	9152	7193	-0.0059771	0.99534	0.99974
CBS	9153	2451	-0.0059597	0.9955	0.99974
DOCK10	9154	4592	-0.0059521	0.99555	0.99974
MAP1A	9155	9367	-0.0059232	0.99571	0.99974
RNF217	9156	13923	-0.005889	0.99592	0.99974
DECR1	9157	4269	-0.0058527	0.99613	0.99974
KIF1B	9158	8290	-0.0058432	0.99618	0.99974
OR1J2	9159	11256	-0.0058354	0.99629	0.99974
C17orf98	9160	1882	-0.0058101	0.99644	0.99974
IRG1	9161	7873	-0.0058022	0.99649	0.99974
KRT77	9162	8513	-0.0057975	0.99649	0.99974
USP17L7	9163	17833	-0.0057883	0.99665	0.99974
CHMP4C	9164	3166	-0.00576	0.99676	0.99974
C1GALT1C1L	9165	1923	-0.0057467	0.99686	0.99974
FARP2	9166	5633	-0.0057467	0.99686	0.99974
FOXR2	9167	5992	-0.0057264	0.99697	0.99974
ZNF347	9168	18689	-0.0057243	0.99697	0.99974
ASGR2	9169	1134	-0.0057233	0.99697	0.99974
TNPO3	9170	17034	-0.0057227	0.99697	0.99974
ALPI	9171	591	-0.00572	0.99702	0.99974
LUZP2	9172	9205	-0.00572	0.99702	0.99974
PCDHGA3	9173	11881	-0.0057066	0.99717	0.99974
MTR	9174	10163	-0.0057044	0.99717	0.99974
PDZD3	9175	12030	-0.0056884	0.99733	0.99974
DCN	9176	4182	-0.0056836	0.99738	0.99974
NPAS2	9177	10825	-0.0056463	0.9977	0.99974
CYP3A7	9178	4062	-0.0056323	0.9978	0.99974
MAGEC1	9179	9314	-0.0056266	0.99786	0.99974
OR4C15	9180	11347	-0.0056252	0.99786	0.99974
SLC25A23	9181	14949	-0.0056207	0.99786	0.99974
CEACAM18	9182	2950	-0.0056024	0.99791	0.99974
PIGK	9183	12224	-0.0055951	0.99801	0.99974
DIP2A	9184	4425	-0.0055937	0.99801	0.99974
TMEM212	9185	16800	-0.0055927	0.99801	0.99974
FGR	9186	5832	-0.0055916	0.99801	0.99974
TMX3	9187	16964	-0.0055851	0.99806	0.99974
FAM53A	9188	5552	-0.005574	0.99817	0.99974
APOBEC3B	9189	859	-0.0055404	0.99833	0.99974
TBC1D22A	9190	16225	-0.0055324	0.99833	0.99974
PCID2	9191	11906	-0.0055293	0.99838	0.99974
HPS1	9192	7350	-0.0055201	0.99838	0.99974
GLI3	9193	6422	-0.0055195	0.99838	0.99974
ZNF25	9194	18626	-0.0055151	0.99854	0.99984
NXPH1	9195	11083	-0.0054737	0.99916	0.99984
CCDC50	9196	2572	-0.0054689	0.99916	0.99984
FBXO5	9197	5717	-0.005462	0.99922	0.99984
IL27RA	9198	7710	-0.0054392	0.99948	0.99984
CD34	9199	2762	-0.0054231	0.99969	0.99984
ARMS2	9200	1055	-0.005412	0.99979	0.99984
CLDN16	9201	3293	-0.005412	0.99979	0.99984
GATAD2B	9202	6232	-0.0054087	0.99979	0.99984
EPPIN-WFDC6	9203	5128	-0.0053592	0.9999	0.9999
SLC1A6	9204	14898	-0.0053501	0.99979	0.99984
LTB	9205	9185	-0.0053444	0.99979	0.99984
CECR5	9206	2968	-0.0053364	0.99963	0.99984
PPP1R14C	9207	12717	-0.0053275	0.99958	0.99984
SGIP1	9208	14660	-0.0053018	0.99953	0.99984
ZCCHC7	9209	18422	-0.0053005	0.99953	0.99984
ALDH1B1	9210	541	-0.0052849	0.99948	0.99984
CYP4F11	9211	4068	-0.0052829	0.99948	0.99984
MAT1A	9212	9470	-0.005282	0.99948	0.99984
PCDHB13	9213	11864	-0.0052692	0.99942	0.99984
EFHD1	9214	4872	-0.0052495	0.99916	0.99984
DDX26B	9215	4240	-0.0052475	0.99916	0.99984
GLOD5	9216	6435	-0.0052205	0.99906	0.99984
SMUG1	9217	15343	-0.0052172	0.99906	0.99984
TPI1	9218	17112	-0.0052082	0.99901	0.99984
PICALM	9219	12210	-0.0051974	0.9989	0.99984
OR4F17	9220	11363	-0.0051279	0.99827	0.99974
CPLX3	9221	3654	-0.0051227	0.99822	0.99974
PRRC1	9222	12996	-0.0050802	0.99796	0.99974
HIST2H4A	9223	7182	-0.0050548	0.9978	0.99974
PWP1	9224	13250	-0.0050364	0.99759	0.99974
RAET1E	9225	13414	-0.0050124	0.99738	0.99974
CCK	9226	2628	-0.0050067	0.99728	0.99974
TUBA1B	9227	17487	-0.0050058	0.99728	0.99974
AMY2B	9228	642	-0.0050049	0.99728	0.99974
SASH3	9229	14305	-0.0050008	0.99723	0.99974
ZRANB3	9230	19074	-0.0049989	0.99717	0.99974
CASP14	9231	2410	-0.0049927	0.99717	0.99974
MTMR10	9232	10146	-0.0049426	0.99681	0.99974
KIF15	9233	8283	-0.0049225	0.99681	0.99974
LGALS3BP	9234	8786	-0.0049172	0.99681	0.99974
EPN1	9235	5122	-0.0048885	0.99665	0.99974
ABHD16B	9236	87	-0.0048861	0.99665	0.99974
AXIN2	9237	1347	-0.0048765	0.9966	0.99974
LRRC4B	9238	9112	-0.0048531	0.99639	0.99974
CHPF	9239	3176	-0.004852	0.99639	0.99974
AMIGO1	9240	622	-0.0048473	0.99639	0.99974
TMEM150A	9241	16726	-0.0048473	0.99639	0.99974
CSAG3	9242	3781	-0.0048464	0.99639	0.99974
NBPF6	9243	10429	-0.0048407	0.99639	0.99974
CLDN9	9244	3310	-0.0048028	0.99613	0.99974
FXYD3	9245	6087	-0.004787	0.99587	0.99974
NELFCD	9246	10576	-0.0047813	0.99581	0.99974
PARP10	9247	11775	-0.004775	0.99576	0.99974
ACOX3	9248	167	-0.0047736	0.99576	0.99974
PLAC1	9249	12349	-0.0047528	0.99566	0.99974
PQLC3	9250	12789	-0.0047382	0.99545	0.99974
SERPINA11	9251	14557	-0.0047193	0.9954	0.99974
LRRIQ1	9252	9143	-0.0047011	0.99519	0.99974
PRH1	9253	12854	-0.0046895	0.99519	0.99974
PRAMEF6	9254	12808	-0.0046847	0.99519	0.99974
TMEM168	9255	16744	-0.0046719	0.99493	0.99974
DPPA5	9256	4646	-0.0046713	0.99493	0.99974
NOP10	9257	10793	-0.004658	0.99482	0.99974
NRN1L	9258	10933	-0.0046395	0.99472	0.99974
F8A1	9259	5311	-0.0046239	0.99466	0.99974
CLCN6	9260	3283	-0.0046231	0.99466	0.99974
LYVE1	9261	9252	-0.0046201	0.99466	0.99974
AQP8	9262	903	-0.0046118	0.99461	0.99974
MTHFD1	9263	10134	-0.0046066	0.99445	0.99974
SPIN1	9264	15612	-0.004605	0.99445	0.99974
KMO	9265	8437	-0.004592	0.9944	0.99974
TSSK1B	9266	17410	-0.0045803	0.9943	0.99974
LRRN1	9267	9148	-0.0045446	0.99404	0.99974
MTHFD1L	9268	10135	-0.0045385	0.99398	0.99974
SHROOM4	9269	14753	-0.0045284	0.99398	0.99974
CEMP1	9270	2986	-0.0045179	0.99377	0.99974
MRPL22	9271	9981	-0.0045144	0.99367	0.99974
OR13C5	9272	11232	-0.0045118	0.99367	0.99974
TAS2R20	9273	16184	-0.0044999	0.99357	0.99974
USMG5	9274	17800	-0.0044964	0.99357	0.99974
ZNF462	9275	18753	-0.0044882	0.99357	0.99974
MLLT6	9276	9809	-0.0044849	0.99351	0.99974
FAM71E1	9277	5572	-0.0044622	0.99325	0.99974
MRM1	9278	9957	-0.0044435	0.99299	0.99974
BLOC1S2	9279	1552	-0.0044147	0.99262	0.99974
MMP11	9280	9829	-0.0044144	0.99262	0.99974
NLRP3	9281	10730	-0.0044096	0.99257	0.99974
IGBP1	9282	7599	-0.0043861	0.99241	0.99974
GJB4	9283	6393	-0.0043797	0.99231	0.99974
CCDC63	9284	2583	-0.0043772	0.99231	0.99974
SOX17	9285	15476	-0.0043766	0.99231	0.99974
GLS	9286	6447	-0.0043688	0.99231	0.99974
CT45A10	9287	3844	-0.0043584	0.99231	0.99974
ADPRHL1	9288	372	-0.0043581	0.99231	0.99974
COL11A1	9289	3507	-0.0043504	0.99231	0.99974
PCDHB5	9290	11871	-0.0043407	0.99231	0.99974
HAUS8	9291	6960	-0.004332	0.99226	0.99974
APC2	9292	830	-0.0043217	0.9921	0.99974
TM2D3	9293	16625	-0.0043081	0.99205	0.99974
SNRNP48	9294	15381	-0.0043011	0.992	0.99974
DMXL1	9295	4494	-0.0042875	0.992	0.99974
FITM2	9296	5858	-0.0042849	0.99194	0.99974
NARR	9297	10398	-0.004272	0.99189	0.99974
GM2A	9298	6467	-0.0042426	0.99179	0.99974
SEH1L	9299	14479	-0.0042007	0.99168	0.99974
GOLT1B	9300	6567	-0.0042002	0.99168	0.99974
CD33	9301	2761	-0.0041954	0.99168	0.99974
PYCARD	9302	13263	-0.004175	0.99142	0.99974
NUTM2A	9303	11064	-0.0041743	0.99142	0.99974
DNLZ	9304	4574	-0.004174	0.99142	0.99974
ACKR4	9305	150	-0.0041398	0.991	0.99974
CSRP1	9306	3821	-0.0041337	0.99095	0.99974
BTBD17	9307	1667	-0.0041315	0.99095	0.99974
NPSR1	9308	10871	-0.0041293	0.99095	0.99974
HSF1	9309	7408	-0.0040893	0.99069	0.99974
RXFP2	9310	14215	-0.0040719	0.99043	0.99974
PSMB11	9311	13079	-0.0040572	0.99027	0.99974
RPL3L	9312	14040	-0.004056	0.99027	0.99974
HPS3	9313	7351	-0.0040538	0.99027	0.99974
OR13A1	9314	11228	-0.0039706	0.98975	0.99974
ANO6	9315	759	-0.0039655	0.98959	0.99974
TMEM233	9316	16818	-0.0039604	0.98959	0.99974
C4BPA	9317	2091	-0.0039183	0.98933	0.99974
HPS6	9318	7354	-0.0039026	0.98917	0.99974
SMCP	9319	15285	-0.0038973	0.98917	0.99974
TNFRSF1B	9320	16991	-0.0038172	0.98844	0.99974
ZNF488	9321	18768	-0.0038081	0.98833	0.99974
IFITM2	9322	7554	-0.0037996	0.98828	0.99974
CD300E	9323	2754	-0.0037902	0.98823	0.99974
FUK	9324	6064	-0.0037881	0.98823	0.99974
HK3	9325	7194	-0.0037515	0.98797	0.99974
PAFAH2	9326	11701	-0.0037204	0.98765	0.99974
KRTAP11-1	9327	8541	-0.0037155	0.98765	0.99974
TMEM87A	9328	16908	-0.0037018	0.98755	0.99974
GK2	9329	6404	-0.0036676	0.98718	0.99974
SYCE3	9330	16032	-0.0036584	0.98708	0.99974
ZNF28	9331	18645	-0.0036362	0.98692	0.99974
CHURC1-FNTB	9332	3227	-0.0036356	0.98692	0.99974
CREB3L4	9333	3712	-0.0036296	0.98692	0.99974
CDC42SE1	9334	2835	-0.0036268	0.98682	0.99974
DNAJC4	9335	4554	-0.0036087	0.98666	0.99974
BTBD19	9336	1669	-0.003592	0.9865	0.99974
MAP4K4	9337	9403	-0.0035464	0.98629	0.99974
CT45A6	9338	3848	-0.0035229	0.98614	0.99974
NPPC	9339	10864	-0.0034778	0.98572	0.99974
ELOVL2	9340	5000	-0.0034451	0.98525	0.99974
CDC20	9341	2814	-0.0034367	0.98519	0.99974
OR13H1	9342	11238	-0.0033946	0.98462	0.99963
ZSWIM3	9343	19098	-0.0033851	0.98462	0.99963
FPGS	9344	5996	-0.0033626	0.98446	0.99963
ANGPTL2	9345	662	-0.0033516	0.98431	0.99963
MCM9	9346	9542	-0.00334	0.98415	0.99963
POU4F1	9347	12630	-0.0033382	0.98415	0.99963
ZNF492	9348	18771	-0.0033269	0.98394	0.99963
NEIL1	9349	10560	-0.0033257	0.98394	0.99963
GKN2	9350	6408	-0.0033245	0.98389	0.99963
EPHA5	9351	5107	-0.0033156	0.98378	0.99963
XIRP1	9352	18239	-0.0033029	0.98373	0.99963
NRK	9353	10929	-0.0032992	0.98373	0.99963
HN1	9354	7256	-0.0032913	0.98368	0.99963
PSG5	9355	13061	-0.0032839	0.98368	0.99963
LZTS3	9356	9263	-0.0032744	0.98363	0.99963
MMEL1	9357	9825	-0.0032522	0.98331	0.99963
ISLR	9358	7894	-0.0032455	0.98331	0.99963
MPP6	9359	9922	-0.0032149	0.983	0.99963
ARHGEF7	9360	993	-0.0032073	0.983	0.99963
MBOAT4	9361	9506	-0.0031931	0.98289	0.99963
RNFT1	9362	13946	-0.0031526	0.98232	0.99963
SETD1A	9363	14600	-0.0031475	0.98227	0.99963
GPR19	9364	6664	-0.003128	0.98216	0.99963
CHCHD7	9365	3129	-0.0031198	0.98206	0.99963
DPP10	9366	4635	-0.0031138	0.98206	0.99963
RAVER1	9367	13509	-0.0031086	0.9819	0.99963
MYF5	9368	10248	-0.0031036	0.98185	0.99963
VTCN1	9369	18035	-0.0030961	0.98179	0.99963
KIF18B	9370	8287	-0.0030809	0.98159	0.99963
KCNV2	9371	8142	-0.0030544	0.98127	0.99963
SRSF5	9372	15748	-0.0030542	0.98127	0.99963
SERINC4	9373	14551	-0.0030517	0.98127	0.99963
A4GNT	9374	7	-0.0030483	0.98127	0.99963
ZNF408	9375	18716	-0.0030432	0.98127	0.99963
LAMA1	9376	8645	-0.0030373	0.98122	0.99963
IKZF3	9377	7650	-0.0030305	0.98117	0.99963
WBP1L	9378	18066	-0.003021	0.98117	0.99963
LRG1	9379	9042	-0.0030204	0.98117	0.99963
PRSS54	9380	13031	-0.003008	0.98106	0.99963
PCYT1B	9381	11939	-0.0029964	0.98091	0.99963
CDRT15L2	9382	2932	-0.0029909	0.98091	0.99963
ATXN7L3	9383	1325	-0.0029833	0.98085	0.99963
SIAH1	9384	14756	-0.0029593	0.98075	0.99963
APOL4	9385	878	-0.0029591	0.98075	0.99963
ESX1	9386	5216	-0.0029524	0.9807	0.99963
AQP4	9387	899	-0.0029067	0.98043	0.99963
C14orf37	9388	1807	-0.0029064	0.98043	0.99963
APOL2	9389	876	-0.0028895	0.98033	0.99963
NAT2	9390	10406	-0.0028822	0.98012	0.99963
BCL6	9391	1476	-0.0028788	0.98007	0.99963
TULP1	9392	17515	-0.0028718	0.97991	0.99963
RIPPLY3	9393	13821	-0.002801	0.97944	0.99963
ARSB	9394	1081	-0.0027992	0.97939	0.99963
PLA2G4A	9395	12338	-0.0027692	0.97934	0.99963
PKD1L2	9396	12301	-0.002765	0.97928	0.99963
CDC25C	9397	2819	-0.00276	0.97928	0.99963
FGD1	9398	5791	-0.0027488	0.97918	0.99963
ABCA9	9399	43	-0.0027255	0.97907	0.99963
ZNF184	9400	18587	-0.0027165	0.97897	0.99963
SLCO3A1	9401	15214	-0.0026722	0.97855	0.99963
HMX1	9402	7253	-0.0026678	0.97855	0.99963
FOLR3	9403	5938	-0.0026629	0.97855	0.99963
CHAT	9404	3121	-0.0026538	0.97855	0.99963
PRR5	9405	12991	-0.0026246	0.9785	0.99963
CASR	9406	2421	-0.0025994	0.97829	0.99963
KIAA0319	9407	8214	-0.0025831	0.97798	0.99963
PSME3	9408	13111	-0.0025642	0.97782	0.99963
CCDC150	9409	2518	-0.0025564	0.97771	0.99963
IGFBP2	9410	7611	-0.0025154	0.9774	0.99963
FCRLB	9411	5758	-0.0025124	0.97735	0.99963
MCHR1	9412	9529	-0.0025086	0.9773	0.99963
CHID1	9413	3152	-0.0024902	0.97703	0.99963
CLDN34	9414	3304	-0.0024839	0.97703	0.99963
APOA5	9415	854	-0.0024824	0.97688	0.99963
EZH2	9416	5294	-0.0024608	0.97677	0.99963
ATP1B3	9417	1239	-0.0024568	0.97677	0.99963
ZNF547	9418	18807	-0.0024466	0.97667	0.99963
CDHR1	9419	2873	-0.0024328	0.97656	0.99963
GRTP1	9420	6790	-0.0024186	0.97651	0.99963
ECSCR	9421	4819	-0.002415	0.97646	0.99963
MAST2	9422	9466	-0.0024121	0.97635	0.99963
RNMTL1	9423	13952	-0.0023882	0.9762	0.99963
CRTAC1	9424	3750	-0.0023746	0.97614	0.99963
FAM161B	9425	5418	-0.0023625	0.97609	0.99963
GTF2E1	9426	6838	-0.0023533	0.97599	0.99963
CCDC124	9427	2496	-0.0023245	0.97578	0.99963
DFFB	9428	4351	-0.0022763	0.97552	0.99962
KRT2	9429	8480	-0.0022546	0.9752	0.99962
CFH	9430	3088	-0.0022367	0.97494	0.99962
PCDHB7	9431	11873	-0.0022051	0.97473	0.99962
LONP2	9432	8995	-0.0021996	0.97468	0.99962
ADRB2	9433	382	-0.0021962	0.97468	0.99962
KIAA0368	9434	8217	-0.002177	0.97468	0.99962
ZFPL1	9435	18487	-0.0021474	0.97452	0.99962
SARDH	9436	14297	-0.0021463	0.97452	0.99962
FKBP4	9437	5869	-0.0021285	0.97426	0.99952
CCDC43	9438	2570	-0.0021048	0.97421	0.99952
RTCB	9439	14172	-0.0020723	0.97405	0.99946
LOC101060321	9440	8945	-0.0020559	0.97384	0.9993
SULT1A2	9441	15967	-0.0020433	0.97379	0.9993
POPDC2	9442	12603	-0.0020273	0.97358	0.99919
DOK6	9443	4608	-0.0020174	0.97348	0.99919
GRPR	9444	6788	-0.0019929	0.97332	0.99919
LAMTOR2	9445	8662	-0.0019873	0.97332	0.99919
MRPL46	9446	10003	-0.0019621	0.97327	0.99919
RPS21	9447	14082	-0.0019448	0.97306	0.99909
DDN	9448	4220	-0.0019442	0.97306	0.99909
MYOD1	9449	10309	-0.0019437	0.97306	0.99909
UGT1A1	9450	17696	-0.0019136	0.9729	0.99909
USP17L8	9451	17834	-0.0019097	0.9729	0.99909
ZNF562	9452	18822	-0.0018693	0.97248	0.99893
CXorf49	9453	3987	-0.0018638	0.97243	0.99893
RAB6B	9454	13366	-0.0018558	0.97222	0.99892
ATAD2	9455	1171	-0.0018501	0.97217	0.99892
TOE1	9456	17047	-0.0018425	0.97212	0.99892
ZNF85	9457	19036	-0.0018421	0.97212	0.99892
WDR86	9458	18138	-0.0018266	0.97206	0.99892
VEPH1	9459	17946	-0.001817	0.97206	0.99892
PARP3	9460	11782	-0.0018138	0.97206	0.99892
TOMM40L	9461	17057	-0.0018085	0.97206	0.99892
AGPAT5	9462	437	-0.0017826	0.97191	0.99892
MAP4K5	9463	9404	-0.0017774	0.97185	0.99892
ERGIC3	9464	5167	-0.0017614	0.9718	0.99892
PVALB	9465	13243	-0.00176	0.9718	0.99892
FMNL3	9466	5906	-0.0017536	0.97175	0.99892
SIAE	9467	14755	-0.0017132	0.97159	0.99892
CYP2F1	9468	4052	-0.0017097	0.97154	0.99892
OR10P1	9469	11209	-0.0017029	0.97149	0.99892
MTHFD2L	9470	10137	-0.0017013	0.97144	0.99892
NPBWR1	9471	10830	-0.001698	0.97144	0.99892
ZNF655	9472	18896	-0.0016969	0.97144	0.99892
SRPX2	9473	15732	-0.0016959	0.97144	0.99892
CMPK2	9474	3408	-0.001684	0.97128	0.99892
EPHA2	9475	5104	-0.0016822	0.97123	0.99892
NAP1L5	9476	10389	-0.0016454	0.97123	0.99892
FAM132A	9477	5384	-0.0016406	0.97123	0.99892
NECAB2	9478	10546	-0.0016274	0.97112	0.99892
CDR2L	9479	2929	-0.0016088	0.97091	0.99892
MRPS31	9480	10035	-0.0015617	0.97034	0.99892
SDCBP	9481	14422	-0.0015347	0.97002	0.99892
RBM12	9482	13534	-0.0015314	0.97002	0.99892
TEX43	9483	16430	-0.0015283	0.97002	0.99892
TOR1AIP1	9484	17073	-0.0015209	0.96997	0.99892
ZBED5	9485	18338	-0.0015091	0.96981	0.99892
PIGU	9486	12234	-0.0014928	0.96976	0.99892
TCAF2	9487	16288	-0.0014822	0.96961	0.99892
NUP54	9488	11049	-0.0013914	0.96913	0.99892
POTEF	9489	12616	-0.0013788	0.96898	0.99892
SENP2	9490	14516	-0.0013749	0.96898	0.99892
MARCHF10	9491	9439	-0.0013678	0.96892	0.99892
SCP2	9492	14398	-0.0013523	0.96861	0.99887
RAB3C	9493	13346	-0.001341	0.96856	0.99887
SNX17	9494	15412	-0.0013355	0.96856	0.99887
FANCD2OS	9495	5621	-0.0013265	0.96851	0.99887
ABCC11	9496	55	-0.0013097	0.96851	0.99887
ANKRD13C	9497	694	-0.0012986	0.96824	0.99887
MAPK12	9498	9415	-0.0012258	0.96793	0.99876
NMUR1	9499	10761	-0.0012024	0.96746	0.9986
ANP32E	9500	768	-0.0011526	0.96704	0.9986
CTGF	9501	3890	-0.0011369	0.96688	0.9986
OR6B1	9502	11488	-0.0011326	0.96683	0.9986
KL	9503	8338	-0.0011208	0.96673	0.9986
MYCT1	9504	10242	-0.0011178	0.96668	0.9986
ARHGAP42	9505	960	-0.0010933	0.96636	0.9986
QRICH2	9506	13289	-0.0010911	0.96636	0.9986
NEDD4L	9507	10552	-0.0010853	0.96636	0.9986
PRSS58	9508	13035	-0.0010801	0.96636	0.9986
POLR1D	9509	12556	-0.0010529	0.96631	0.9986
MICA	9510	9738	-0.0010447	0.96626	0.9986
RAB4B	9511	13361	-0.0010404	0.96626	0.9986
NEK3	9512	10567	-0.0010357	0.96626	0.9986
GDI2	9513	6297	-0.00099741	0.96589	0.9986
VASH1	9514	17914	-0.00098191	0.96579	0.9986
PDCL3	9515	11956	-0.00096917	0.96579	0.9986
ZNF155	9516	18573	-0.00096386	0.96558	0.9986
ZNF322	9517	18672	-0.00095894	0.96558	0.9986
IER2	9518	7530	-0.00094417	0.96547	0.9986
HOXB4	9519	7314	-0.00093174	0.96542	0.9986
SMPD3	9520	15331	-0.00093164	0.96542	0.9986
GALR2	9521	6197	-0.00092191	0.96537	0.9986
RPH3AL	9522	13996	-0.0009055	0.96532	0.9986
ALG1L	9523	565	-0.00090489	0.96532	0.9986
PRR15L	9524	12965	-0.00090443	0.96532	0.9986
CCP110	9525	2688	-0.00088878	0.96516	0.9986
UNC45B	9526	17742	-0.00088215	0.96511	0.9986
C9orf173	9527	2219	-0.00087538	0.965	0.9986
SLC25A37	9528	14964	-0.00086878	0.96484	0.9986
ZW10	9529	19105	-0.00086319	0.96469	0.9986
NAPB	9530	10391	-0.00084183	0.96453	0.9986
FCRLA	9531	5757	-0.00083338	0.96448	0.9986
SPTAN1	9532	15679	-0.00079403	0.96401	0.99832
SNAPC4	9533	15362	-0.00078023	0.96401	0.99832
ENKUR	9534	5054	-0.00077536	0.96396	0.99832
DEFA1	9535	4275	-0.0007735	0.96396	0.99832
GK	9536	6403	-0.0007285	0.96375	0.99832
GNG13	9537	6510	-0.00070258	0.96354	0.99827
SLC36A4	9538	15072	-0.00066253	0.96343	0.99827
SCIN	9539	14369	-0.00065427	0.96322	0.99827
CEP63	9540	3032	-0.00064543	0.96312	0.99826
RIPK4	9541	13818	-0.00064324	0.96312	0.99826
KLK3	9542	8416	-0.0006423	0.96307	0.99826
SLC29A1	9543	15002	-0.00062727	0.96275	0.99816
ASMTL	9544	1145	-0.00061348	0.9627	0.99816
PCSK1N	9545	11928	-0.0005863	0.9627	0.99816
WDR88	9546	18140	-0.0005842	0.9627	0.99816
KANK2	9547	8018	-0.00053535	0.96223	0.99794
FAM195A	9548	5468	-0.00051749	0.96207	0.99783
GRHL3	9549	6746	-0.00051373	0.96202	0.99783
SCPEP1	9550	14400	-0.00050465	0.96202	0.99783
NTSR2	9551	10992	-0.00049589	0.96202	0.99783
ANKRD31	9552	713	-0.00049028	0.96197	0.99783
SLURP1	9553	15244	-0.0004717	0.96176	0.99783
OR4Q3	9554	11384	-0.00046385	0.96176	0.99783
ACRV1	9555	178	-0.00044975	0.9615	0.99783
VASH2	9556	17915	-0.00039415	0.96097	0.99739
TBC1D4	9557	16244	-0.0003911	0.96097	0.99739
MRPS22	9558	10027	-0.00038011	0.96082	0.99734
C17orf58	9559	1866	-0.00036778	0.96076	0.99734
IZUMO1	9560	7970	-0.00033531	0.96055	0.99723
TRMT10C	9561	17293	-0.00031468	0.96019	0.99696
DTWD2	9562	4707	-0.00030069	0.96014	0.99696
PCDHA1	9563	11845	-0.00029998	0.96014	0.99696
CD109	9564	2718	-0.00029973	0.96008	0.99696
LRTM2	9565	9159	-0.00028742	0.95993	0.99696
STRADB	9566	15913	-0.00027678	0.95987	0.99696
RFC4	9567	13678	-0.00027643	0.95987	0.99696
TCEA3	9568	16293	-0.00026745	0.95967	0.99696
TENM1	9569	16389	-0.00026027	0.95967	0.99696
SERPINB3	9570	14571	-0.00022615	0.95956	0.99696
GPRASP1	9571	6702	-0.00022309	0.95956	0.99696
ABHD4	9572	93	-0.00021716	0.95956	0.99696
CEP162	9573	3016	-0.00019289	0.95946	0.99696
LRRIQ4	9574	9145	-0.00018512	0.9594	0.99696
SPRR3	9575	15665	-0.00017844	0.95935	0.99696
MYBPH	9576	10234	-0.00015731	0.95925	0.99696
RABL3	9577	13386	-0.00015383	0.95919	0.99696
SIGLEC7	9578	14770	-0.00015177	0.95919	0.99696
MMP14	9579	9832	-0.00014234	0.95909	0.99696
DOK1	9580	4603	-0.00013375	0.95909	0.99696
ZNF473	9581	18759	-0.00011042	0.95893	0.99696
TBK1	9582	16258	-8.71e-05	0.95883	0.99696
MKNK2	9583	9788	-7.36e-05	0.95862	0.99696
IZUMO3	9584	7973	-6.96e-05	0.95862	0.99696
KIAA0355	9585	8216	-6.92e-05	0.95862	0.99696
SGCE	9586	14657	-6.61e-05	0.95851	0.99696
USP46	9587	17864	-2.56e-05	0.9581	0.99696
Non-Targeting	9588	10791	0	0.95789	0.9969
CDY2B	9589	2945	4.25e-06	0.95789	0.9969
DCBLD1	9590	4164	1.84e-05	0.95773	0.9969
ZDHHC19	9591	18438	1.92e-05	0.95773	0.9969
SLN	9592	15240	2.16e-05	0.95768	0.9969
RUNX2	9593	14202	2.98e-05	0.95762	0.9969
HOXC6	9594	7326	3.35e-05	0.95762	0.9969
PPIAL4A	9595	12670	3.95e-05	0.95757	0.9969
NEU3	9596	10589	5.58e-05	0.95752	0.9969
RBP2	9597	13584	6.26e-05	0.95747	0.9969
ADGB	9598	316	6.33e-05	0.95747	0.9969
RIBC1	9599	13785	7.72e-05	0.95747	0.9969
GABRA1	9600	6129	9.97e-05	0.95731	0.9969
PPP1R1B	9601	12726	0.00010886	0.95731	0.9969
LTA	9602	9183	0.00010963	0.95731	0.9969
CNDP1	9603	3424	0.00012738	0.95726	0.9969
CCDC144A	9604	2512	0.0001348	0.9571	0.9969
FAM124B	9605	5372	0.00014088	0.95705	0.9969
VCPKMT	9606	17931	0.00014088	0.95705	0.9969
C9orf47	9607	2225	0.00015178	0.957	0.9969
MAPK1	9608	9412	0.00016721	0.95689	0.9969
EIF2A	9609	4920	0.0001859	0.95668	0.9969
TAX1BP1	9610	16207	0.00018634	0.95668	0.9969
ACKR2	9611	148	0.00022276	0.95647	0.9969
EVA1A	9612	5239	0.00023455	0.95647	0.9969
CT47A1	9613	3851	0.00028172	0.95611	0.9969
IGSF21	9614	7632	0.00028817	0.95606	0.9969
C5orf63	9615	2125	0.00028835	0.95606	0.9969
KIF21B	9616	8296	0.00031713	0.95564	0.9969
CYP1A2	9617	4031	0.00036398	0.95522	0.9969
C4orf36	9618	2102	0.00036687	0.95522	0.9969
ACOT12	9619	157	0.00036809	0.95522	0.9969
HADH	9620	6930	0.00039292	0.95511	0.9969
OR6C68	9621	11497	0.00039304	0.95511	0.9969
C21orf58	9622	2017	0.00040929	0.95496	0.9969
SLC35E4	9623	15056	0.00041494	0.9549	0.9969
GUK1	9624	6883	0.0004241	0.95485	0.9969
ASPRV1	9625	1157	0.00044476	0.95464	0.9969
STMN4	9626	15896	0.00044682	0.95464	0.9969
MREG	9627	9943	0.00045003	0.95459	0.9969
TCEB3C	9628	16308	0.00045224	0.95459	0.9969
CERS1	9629	3049	0.00045446	0.95459	0.9969
RWDD3	9630	14212	0.00047071	0.95449	0.9969
ARRDC2	9631	1076	0.00047831	0.95438	0.9969
PARP11	9632	11776	0.00047946	0.95438	0.9969
ESRP1	9633	5211	0.00050112	0.95422	0.9969
CCDC160	9634	2527	0.00050896	0.95412	0.9969
ABCC6	9635	61	0.00051824	0.95412	0.9969
ZNF136	9636	18563	0.0005266	0.95412	0.9969
FAM13A	9637	5394	0.00052823	0.95412	0.9969
KIAA1614	9638	8262	0.00053048	0.95396	0.9969
CPOX	9639	3669	0.00053161	0.95396	0.9969
PEX13	9640	12071	0.00053461	0.95391	0.9969
TNIP3	9641	17013	0.0005531	0.95381	0.9969
CDC25A	9642	2817	0.00056281	0.9537	0.9969
MICAL3	9643	9741	0.00058541	0.9536	0.9969
RNF133	9644	13880	0.00065465	0.95313	0.9969
PNLIPRP1	9645	12490	0.0006616	0.95302	0.9969
ZNF337	9646	18682	0.00069458	0.95281	0.9969
CCDC51	9647	2573	0.00070112	0.95276	0.9969
KIF26A	9648	8301	0.00071408	0.9526	0.9969
STARD4	9649	15842	0.00072365	0.9525	0.9969
CCL24	9650	2645	0.00077972	0.95197	0.99677
EPS8	9651	5133	0.00078836	0.95192	0.99677
DLG5	9652	4455	0.00079455	0.95187	0.99677
SETBP1	9653	14599	0.00081887	0.95177	0.99677
MPST	9654	9928	0.0008237	0.95171	0.99677
CEP290	9655	3023	0.00082935	0.95166	0.99677
MCHR2	9656	9530	0.00082996	0.95166	0.99677
KDM4E	9657	8181	0.00083604	0.95166	0.99677
A4GALT	9658	6	0.00084507	0.95161	0.99677
C2	9659	1998	0.00087513	0.95161	0.99677
CCRN4L	9660	2701	0.00088588	0.95156	0.99677
RPP14	9661	14055	0.00088725	0.95156	0.99677
GPR157	9662	6649	0.00088857	0.9515	0.99677
RIPK2	9663	13816	0.00090883	0.95145	0.99677
PAGE4	9664	11707	0.00091623	0.95135	0.99677
ZBTB14	9665	18348	0.00091958	0.95124	0.99677
VCX2	9666	17933	0.00094408	0.95103	0.99677
ORAI1	9667	11558	0.00095566	0.95098	0.99677
HIST1H4C	9668	7163	0.00097824	0.95093	0.99677
PIGL	9669	12225	0.00099026	0.95077	0.99677
MKI67	9670	9782	0.00099172	0.95077	0.99677
CPLX2	9671	3653	0.00099901	0.95072	0.99677
HIVEP1	9672	7188	0.0010067	0.95072	0.99677
DOLPP1	9673	4611	0.0010124	0.95067	0.99677
CCR6	9674	2696	0.0010459	0.95014	0.99677
SYTL4	9675	16093	0.0010618	0.95004	0.99677
LCE3D	9676	8712	0.0010686	0.94983	0.99677
ZNF816	9677	19017	0.0010751	0.94978	0.99677
ACTC1	9678	202	0.0011317	0.94925	0.99654
NTF4	9679	10976	0.001139	0.9491	0.99654
FN3KRP	9680	5917	0.0011498	0.9491	0.99654
GBA	9681	6239	0.0011619	0.94899	0.99654
TRIM74	9682	17274	0.0011875	0.94889	0.99654
GLIS3	9683	6430	0.0012046	0.94868	0.99654
TRIM7	9684	17270	0.0012897	0.9481	0.99632
SAMD12	9685	14271	0.001296	0.948	0.99626
CFHR1	9686	3089	0.0012968	0.948	0.99626
AGAP5	9687	413	0.0013148	0.94789	0.99626
MCM2	9688	9534	0.0013173	0.94784	0.99626
SLITRK3	9689	15232	0.0013553	0.94753	0.99604
SPATS2L	9690	15573	0.0013646	0.94748	0.99604
ANKRD34C	9691	719	0.0013735	0.94742	0.99604
PHF19	9692	12156	0.0013784	0.94737	0.99604
GNAI3	9693	6490	0.0013831	0.94727	0.99598
PAK7	9694	11721	0.0014114	0.94706	0.99582
IRF4	9695	7867	0.0014168	0.94706	0.99582
KCNJ12	9696	8094	0.0014178	0.94706	0.99582
WFDC12	9697	18155	0.0014258	0.94706	0.99582
HTR3D	9698	7465	0.0014679	0.94648	0.99549
PIGP	9699	12229	0.0014937	0.94638	0.99543
DNAJC14	9700	4538	0.0014943	0.94638	0.99543
NUP88	9701	11053	0.0014984	0.94638	0.99543
SMAD1	9702	15249	0.0015229	0.94596	0.99532
COQ10A	9703	3590	0.0015315	0.94591	0.99532
C8orf74	9704	2194	0.0015359	0.94591	0.99532
NICN1	9705	10660	0.0015506	0.9458	0.99532
EBI3	9706	4800	0.0015527	0.9458	0.99532
ATG16L1	9707	1195	0.0015707	0.94575	0.99532
PSG6	9708	13062	0.0015801	0.94564	0.99532
OR52A5	9709	11411	0.0015828	0.94559	0.99532
RFT1	9710	13690	0.001583	0.94559	0.99532
ATF7IP	9711	1188	0.00159	0.94544	0.99532
RING1	9712	13809	0.0016081	0.94533	0.99532
TFB1M	9713	16440	0.0016397	0.94512	0.99521
GALNT8	9714	6191	0.0016899	0.94481	0.99499
UBE2Q2	9715	17619	0.0016917	0.94476	0.99499
SUPT16H	9716	15990	0.0016966	0.94476	0.99499
MAN1C1	9717	9351	0.0017003	0.9447	0.99499
DUOX2	9718	4715	0.0017006	0.9447	0.99499
ABI2	9719	98	0.001741	0.94439	0.99498
RNF4	9720	13938	0.0017498	0.94428	0.99493
ACOT9	9721	164	0.0017793	0.94397	0.99476
GPR148	9722	6640	0.0017871	0.94392	0.99476
TET1	9723	16404	0.001791	0.94387	0.99476
CDC20B	9724	2815	0.0017996	0.94387	0.99476
MOSPD2	9725	9896	0.001801	0.94387	0.99476
OSTC	9726	11598	0.0018093	0.94387	0.99476
BCL7A	9727	1478	0.0018213	0.94366	0.99476
SRF	9728	15708	0.0018405	0.94355	0.99476
ACPT	9729	174	0.0018482	0.94334	0.99476
IPO11	9730	7824	0.0018602	0.94324	0.99476
ANO2	9731	755	0.0018635	0.94319	0.99476
TCP11	9732	16339	0.0019059	0.94287	0.99476
HRH3	9733	7368	0.0019119	0.94277	0.99476
MYO5B	9734	10300	0.0019222	0.94266	0.99476
BRINP2	9735	1637	0.0019504	0.94235	0.99476
DTD1	9736	4699	0.0019802	0.94204	0.99475
IP6K2	9737	7820	0.0019808	0.94204	0.99475
ZC3H6	9738	18400	0.0019816	0.94204	0.99475
GRM4	9739	6779	0.0020113	0.94162	0.99464
PXDC1	9740	13254	0.0020125	0.94162	0.99464
CCDC151	9741	2519	0.0020203	0.94162	0.99464
NME4	9742	10745	0.0020598	0.94141	0.99464
EPHX4	9743	5119	0.0020722	0.94135	0.99464
CCDC158	9744	2525	0.0020805	0.94135	0.99464
OR51B6	9745	11394	0.0020854	0.9413	0.99464
MEMO1	9746	9629	0.0020945	0.9413	0.99464
TXNDC11	9747	17539	0.0021049	0.94115	0.99464
TRIP4	9748	17286	0.0021051	0.94115	0.99464
KLF15	9749	8350	0.0021203	0.94099	0.99464
NFKBIA	9750	10626	0.0021397	0.94094	0.99464
TMEM17	9751	16746	0.0021477	0.94088	0.99464
STX6	9752	15939	0.0021862	0.94067	0.99458
FUCA1	9753	6062	0.0022081	0.94057	0.99458
CACNG8	9754	2295	0.0022104	0.94057	0.99458
HOXD12	9755	7332	0.0022452	0.94041	0.99458
TLK2	9756	16605	0.0022678	0.9402	0.99458
CD36	9757	2763	0.0022812	0.94005	0.99458
TNNC2	9758	17022	0.0023028	0.93979	0.99452
AHSG	9759	464	0.0023192	0.93947	0.99441
WDR81	9760	18134	0.0023327	0.93942	0.99441
NRXN1	9761	10940	0.0023543	0.93931	0.99441
CNBP	9762	3423	0.00236	0.93926	0.99441
SAMD14	9763	14273	0.0023632	0.93916	0.99441
CTXN3	9764	3934	0.0023794	0.93916	0.99441
SULT1B1	9765	15970	0.0024178	0.9389	0.99429
GGACT	9766	6334	0.0024181	0.9389	0.99429
GNMT	9767	6524	0.0024356	0.93863	0.99429
CDK14	9768	2886	0.0024365	0.93863	0.99429
ALOX15	9769	586	0.0024725	0.93848	0.99429
OBFC1	9770	11103	0.0025103	0.93816	0.99423
KLHL41	9771	8401	0.0025144	0.93816	0.99423
PKN1	9772	12316	0.002533	0.93801	0.99418
GRXCR1	9773	6792	0.00254	0.93801	0.99418
DCBLD2	9774	4165	0.0025627	0.93785	0.99418
NIT1	9775	10682	0.0025831	0.93785	0.99418
USP40	9776	17859	0.0025845	0.93785	0.99418
SPZ1	9777	15692	0.0025938	0.93785	0.99418
TRIM40	9778	17232	0.0026069	0.93754	0.99418
TNFRSF8	9779	16996	0.0026276	0.93738	0.99418
TCTN2	9780	16350	0.0026387	0.93727	0.99418
IKBKB	9781	7645	0.0027555	0.93654	0.99395
IFNA1	9782	7557	0.0027577	0.93654	0.99395
DENND5A	9783	4330	0.0027841	0.93633	0.99384
SAP25	9784	14288	0.0027969	0.93633	0.99384
AKR1A1	9785	514	0.0028212	0.93597	0.99361
ZBTB22	9786	18355	0.0028224	0.93597	0.99361
EVL	9787	5248	0.0028268	0.93591	0.99361
MOV10L1	9788	9899	0.0028376	0.93586	0.99361
PCSK7	9789	11933	0.002851	0.9357	0.99361
SVOPL	9790	16022	0.0028664	0.9355	0.99361
ZNF821	9791	19019	0.0028784	0.93539	0.99361
THEM4	9792	16507	0.0028903	0.93534	0.99361
BACE1	9793	1392	0.0029242	0.93508	0.99361
GALNT7	9794	6190	0.0029325	0.93497	0.99361
GOLGB1	9795	6561	0.0029502	0.93487	0.99361
PCMTD1	9796	11913	0.0029587	0.93482	0.99361
UGT2B17	9797	17711	0.0029743	0.93471	0.99361
SERPINH1	9798	14586	0.0029915	0.93455	0.99361
PROC	9799	12917	0.0030541	0.93429	0.99361
IGF2	9800	7604	0.0030617	0.93419	0.99361
SERPINA12	9801	14558	0.0030629	0.93414	0.99361
CTCFL	9802	3882	0.0030672	0.93408	0.99361
C11orf40	9803	1742	0.0030767	0.93398	0.99361
TST	9804	17415	0.0031189	0.93382	0.99361
CUL3	9805	3940	0.0031253	0.93372	0.99361
C6orf47	9806	2148	0.003148	0.93361	0.99361
ZNF181	9807	18585	0.0031902	0.9333	0.99361
GABRG3	9808	6142	0.0032066	0.93325	0.99361
HIST1H3B	9809	7152	0.0032088	0.93319	0.99361
OR6C3	9810	11493	0.0032149	0.93319	0.99361
IRS4	9811	7879	0.0032155	0.93319	0.99361
HHATL	9812	7083	0.0032404	0.93293	0.99361
MED26	9813	9596	0.0032721	0.93283	0.99361
POTEE	9814	12615	0.0032778	0.93283	0.99361
LCE4A	9815	8714	0.0032949	0.93283	0.99361
TIMM17A	9816	16562	0.003297	0.93278	0.99361
ARG1	9817	929	0.0033043	0.93272	0.99361
IGF2BP3	9818	7607	0.0033173	0.93267	0.99361
ENSA	9819	5071	0.0033253	0.93251	0.99361
PLEKHJ1	9820	12414	0.003331	0.93251	0.99361
CEACAM19	9821	2951	0.0033374	0.93241	0.99361
PES1	9822	12062	0.0033672	0.93215	0.99361
RMDN1	9823	13832	0.0033721	0.93204	0.99361
GJA5	9824	6387	0.0033775	0.93199	0.99361
ERICH6B	9825	5178	0.0033804	0.93199	0.99361
FZD5	9826	6102	0.0034075	0.93183	0.99361
PHYHIPL	9827	12196	0.003421	0.93173	0.99361
MKS1	9828	9793	0.0034349	0.93157	0.99361
SNX3	9829	15423	0.003441	0.93157	0.99361
TMEM189	9830	16773	0.0034412	0.93157	0.99361
PROB1	9831	12916	0.0034493	0.93157	0.99361
PCNT	9832	11917	0.003459	0.93147	0.99361
GEM	9833	6306	0.0034591	0.93147	0.99361
USP17L28	9834	17827	0.0034592	0.93147	0.99361
RAPGEF2	9835	13457	0.0034654	0.93142	0.99361
NAE1	9836	10367	0.0035014	0.93115	0.99361
RAB17	9837	13314	0.0035512	0.93079	0.99361
PRICKLE3	9838	12858	0.0035693	0.93074	0.99361
SCAI	9839	14331	0.0035823	0.93047	0.99361
LIG4	9840	8826	0.0036043	0.93042	0.99361
CDH16	9841	2856	0.0036048	0.93042	0.99361
CEP57	9842	3030	0.0036187	0.93037	0.99361
GPR151	9843	6644	0.0036298	0.93032	0.99361
ROCK1	9844	13961	0.0036478	0.93016	0.99361
DMTN	9845	4492	0.0036511	0.93016	0.99361
ZNF692	9846	18925	0.0036589	0.93	0.99361
PRPF4B	9847	12949	0.0036727	0.93	0.99361
PAQR7	9848	11760	0.0036807	0.93	0.99361
AKT3	9849	529	0.0037026	0.92979	0.99361
ESPL1	9850	5206	0.0037721	0.92932	0.99361
ZIC1	9851	18511	0.0037863	0.92927	0.99361
PAPD5	9852	11745	0.0037899	0.92927	0.99361
NNMT	9853	10764	0.0037959	0.92927	0.99361
POMK	9854	12591	0.0037992	0.92922	0.99361
IGSF3	9855	7635	0.0038424	0.92896	0.99361
TMEM51	9856	16875	0.0038592	0.92869	0.99361
LBX2	9857	8695	0.0038649	0.92854	0.99361
MTRF1L	9858	10165	0.0038695	0.92849	0.99361
SHANK2	9859	14717	0.0038867	0.92833	0.99361
GOLGA1	9860	6535	0.0038984	0.92817	0.99361
POFUT1	9861	12526	0.0039089	0.92812	0.99361
GMPS	9862	6482	0.0039111	0.92812	0.99361
CNPY2	9863	3461	0.0039144	0.92812	0.99361
FAM105A	9864	5347	0.0039443	0.92786	0.99361
CSAG1	9865	3780	0.0039762	0.9277	0.99361
OR5B21	9866	11452	0.0039828	0.9277	0.99361
SLC7A13	9867	15177	0.0039835	0.92765	0.99361
YPEL4	9868	18308	0.004036	0.92713	0.99361
PLCB1	9869	12363	0.004044	0.92702	0.99361
KRTAP24-1	9870	8574	0.0040513	0.92697	0.99361
SLC30A3	9871	15024	0.0040993	0.9266	0.99361
IL6	9872	7731	0.0041083	0.9266	0.99361
PCK1	9873	11908	0.0041198	0.92655	0.99361
OPN4	9874	11176	0.0041367	0.9265	0.99361
KCNS2	9875	8136	0.004144	0.92645	0.99361
FAM120B	9876	5366	0.0041456	0.92645	0.99361
ASRGL1	9877	1159	0.0041467	0.92645	0.99361
KIDINS220	9878	8277	0.0041651	0.92634	0.99361
METTL21B	9879	9661	0.0041785	0.92634	0.99361
TLN1	9880	16608	0.0041832	0.92629	0.99361
C1QB	9881	1978	0.0041863	0.92629	0.99361
GLTSCR1L	9882	6456	0.0042021	0.92624	0.99361
PSORS1C1	9883	13118	0.0042052	0.92624	0.99361
RFWD2	9884	13693	0.0042093	0.92624	0.99361
CERS4	9885	3052	0.0042526	0.92582	0.99361
SEPHS2	9886	14523	0.0042609	0.92571	0.99361
TFPT	9887	16457	0.0042669	0.92571	0.99361
LOC100134391	9888	8932	0.0042717	0.92571	0.99361
VIL1	9889	17956	0.0042756	0.92571	0.99361
CHRM1	9890	3184	0.0042863	0.9255	0.99361
SUV39H1	9891	16010	0.0043199	0.92509	0.99361
OGG1	9892	11137	0.0043281	0.92503	0.99361
WBP4	9893	18069	0.0043449	0.92488	0.99361
MAD1L1	9894	9274	0.004367	0.92472	0.99361
C2orf27A	9895	2040	0.004403	0.9244	0.99359
CD6	9896	2784	0.0044114	0.9242	0.99359
HNRNPUL2	9897	7287	0.0044261	0.92404	0.99359
FAM127A	9898	5375	0.0044566	0.92372	0.99359
TGFBRAP1	9899	16472	0.0044604	0.92372	0.99359
ARMC6	9900	1044	0.004503	0.92341	0.99342
TPSB2	9901	17133	0.0045186	0.92341	0.99342
GRP	9902	6785	0.004523	0.92336	0.99342
LOC100287036	9903	8934	0.0045257	0.92331	0.99342
PTPN1	9904	13184	0.0045513	0.92304	0.99336
C1orf110	9905	1929	0.0045684	0.92294	0.99336
TMEM202	9906	16790	0.0046228	0.92247	0.99296
LTN1	9907	9196	0.0046352	0.92247	0.99296
MEIKIN	9908	9623	0.0046372	0.92247	0.99296
FBXW2	9909	5725	0.0046475	0.92236	0.99296
CYP2C19	9910	4047	0.0046555	0.92226	0.99296
ADRA1B	9911	376	0.0046602	0.92216	0.99296
SLC17A8	9912	14884	0.0046891	0.922	0.99296
C9orf139	9913	2209	0.0046928	0.92195	0.99296
SP4	9914	15495	0.0046936	0.92195	0.99296
MSI2	9915	10075	0.0046982	0.92189	0.99296
CPNE7	9916	3665	0.004706	0.92184	0.99296
NFE2	9917	10614	0.0047067	0.92184	0.99296
RGS19	9918	13733	0.004709	0.92179	0.99296
SMC2	9919	15275	0.0047161	0.92179	0.99296
TRIM68	9920	17268	0.0047172	0.92179	0.99296
DUSP14	9921	4728	0.0047517	0.92153	0.99296
PLGRKT	9922	12426	0.0047715	0.92132	0.99296
DIXDC1	9923	4439	0.0047739	0.92127	0.99296
GNG11	9924	6508	0.0047795	0.92116	0.99296
ABCA8	9925	42	0.0047916	0.92095	0.99296
SNTB2	9926	15397	0.0048129	0.9209	0.99296
RDH8	9927	13625	0.0048206	0.9209	0.99296
ITPKB	9928	7955	0.0048652	0.92032	0.99283
INADL	9929	7759	0.0048759	0.92017	0.99283
COPG2	9930	3578	0.0048779	0.92017	0.99283
ABHD11	9931	79	0.0049118	0.91991	0.99283
CDK20	9932	2893	0.004929	0.91975	0.99283
SYNDIG1L	9933	16049	0.0049639	0.91928	0.99266
TMEM60	9934	16886	0.0049639	0.91928	0.99266
LOXHD1	9935	9001	0.0049736	0.91917	0.99266
MAPK4	9936	9421	0.0050227	0.91881	0.99237
OR6K3	9937	11504	0.0050319	0.91875	0.99237
KIAA0020	9938	8204	0.0050514	0.9186	0.99237
FAM71B	9939	5569	0.0050619	0.91855	0.99237
MEIG1	9940	9622	0.0050656	0.91855	0.99237
RPS6KA5	9941	14103	0.0050666	0.91855	0.99237
AKAP9	9942	508	0.0050718	0.91849	0.99237
SNAP91	9943	15358	0.0050883	0.91839	0.99237
CD5L	9944	2783	0.005114	0.91813	0.99231
NCR3LG1	9945	10474	0.0051155	0.91813	0.99231
FAM150B	9946	5400	0.0051422	0.91792	0.9922
PDCD6IP	9947	11952	0.005172	0.91792	0.9922
NTRK1	9948	10987	0.0051903	0.91766	0.99214
POLE3	9949	12542	0.0052196	0.9176	0.99214
TSKS	9950	17362	0.0052277	0.9175	0.99208
G0S2	9951	6108	0.0052444	0.91739	0.99208
VDAC2	9952	17939	0.0052493	0.91739	0.99208
PCDHB8	9953	11874	0.0052674	0.91724	0.99208
DCAF11	9954	4145	0.0052793	0.91719	0.99208
SMYD5	9955	15350	0.0052933	0.91698	0.99208
CCDC120	9956	2493	0.0053197	0.91677	0.99208
ZNF142	9957	18568	0.0053254	0.91677	0.99208
ZNF75A	9958	18970	0.0053739	0.91651	0.99208
EPN3	9959	5124	0.0053805	0.9164	0.99208
LSM10	9960	9165	0.005391	0.91619	0.99208
LOXL2	9961	9003	0.0053915	0.91619	0.99208
DHX32	9962	4402	0.0053974	0.91614	0.99208
SP6	9963	15497	0.0054043	0.91583	0.99208
ITLN2	9964	7948	0.0054057	0.91577	0.99208
PARVB	9965	11790	0.0054471	0.91562	0.99208
PQLC1	9966	12786	0.0054704	0.91556	0.99208
SLC15A3	9967	14860	0.0054735	0.91556	0.99208
DNAJB12	9968	4522	0.0054787	0.91551	0.99208
CYSRT1	9969	4085	0.0054956	0.91535	0.99208
LOC100506422	9970	8940	0.0054994	0.91535	0.99208
UBAP1	9971	17586	0.0055095	0.9152	0.99208
C20orf196	9972	2004	0.0055145	0.9152	0.99208
USP28	9973	17845	0.0055157	0.9152	0.99208
MON1B	9974	9881	0.0055163	0.9152	0.99208
ACMSD	9975	152	0.0055321	0.91504	0.99208
HCRTR2	9976	6992	0.0055332	0.91504	0.99208
MRPL11	9977	9969	0.0055403	0.91499	0.99208
AAR2	9978	21	0.005557	0.91488	0.99208
NR4A1	9979	10904	0.0055573	0.91488	0.99208
P2RY2	9980	11659	0.0055676	0.91483	0.99208
GSTA4	9981	6817	0.0055738	0.91478	0.99208
MYCN	9982	10241	0.0055907	0.91467	0.99208
PLXNA2	9983	12457	0.0056386	0.91415	0.99208
KIF25	9984	8300	0.0056421	0.91415	0.99208
DELEC1	9985	4319	0.0056545	0.91415	0.99208
RAG1	9986	13418	0.0056884	0.91399	0.99208
DCLK2	9987	4177	0.0057023	0.91399	0.99208
NACC2	9988	10363	0.0057054	0.91394	0.99208
PAN2	9989	11733	0.0057082	0.91389	0.99208
TMEM19	9990	16775	0.0057189	0.91378	0.99208
EPOR	9991	5126	0.0057243	0.91358	0.99208
CMC2	9992	3403	0.0057245	0.91358	0.99208
ZC3HAV1L	9993	18405	0.00575	0.91337	0.99208
PTCD3	9994	13134	0.0057521	0.91331	0.99208
PIEZO2	9995	12215	0.0057544	0.91321	0.99208
ICAM2	9996	7502	0.0057572	0.91316	0.99208
FANK1	9997	5628	0.0057651	0.91316	0.99208
PHKG2	9998	12175	0.0057661	0.91316	0.99208
CRYGC	9999	3770	0.0058208	0.91269	0.99208
OR52N1	10000	11428	0.0058346	0.91269	0.99208
SRM	10001	15718	0.0058362	0.91269	0.99208
GPR37	10002	6677	0.0058408	0.91263	0.99208
TUBB1	10003	17496	0.0058438	0.91258	0.99208
SEC31B	10004	14469	0.0059016	0.91211	0.99208
ARHGEF10L	10005	971	0.0059598	0.91164	0.99208
SLC22A8	10006	14924	0.0059736	0.91159	0.99208
MTSS1	10007	10177	0.0059892	0.91154	0.99208
ASB8	10008	1121	0.0059988	0.91148	0.99208
FDXR	10009	5765	0.0060155	0.91148	0.99208
VOPP1	10010	17979	0.0060201	0.91138	0.99208
ACSM4	10011	192	0.0060301	0.91138	0.99208
YDJC	10012	18287	0.006044	0.91133	0.99208
PAF1	10013	11697	0.0060942	0.9107	0.99208
CCDC61	10014	2581	0.0060983	0.9107	0.99208
TXNDC12	10015	17540	0.0061015	0.91054	0.99208
CD180	10016	2727	0.0061427	0.91018	0.99196
PCLO	10017	11910	0.0061703	0.91002	0.99196
CLDN1	10018	3287	0.0061905	0.90981	0.99196
PDLIM7	10019	12012	0.0062002	0.90981	0.99196
CCNJ	10020	2678	0.0062087	0.90965	0.99196
DCDC1	10021	4168	0.0062582	0.90923	0.99167
ARHGEF33	10022	984	0.0063012	0.90892	0.99161
PRDM5	10023	12831	0.0063019	0.90892	0.99161
HILPDA	10024	7105	0.0063151	0.90887	0.99161
CCDC102B	10025	2478	0.0063372	0.90861	0.99161
HEG1	10026	7033	0.0064444	0.90756	0.99137
SAMD10	10027	14269	0.0064445	0.90756	0.99137
GADL1	10028	6154	0.0064495	0.90751	0.99137
PPARG	10029	12652	0.0064659	0.90751	0.99137
PROCA1	10030	12918	0.0064843	0.90745	0.99137
P2RX7	10031	11652	0.0064972	0.9074	0.99137
LPPR2	10032	9025	0.0065047	0.90735	0.99137
NDUFB11	10033	10520	0.006517	0.90735	0.99137
MMP19	10034	9836	0.0065277	0.90719	0.99137
MAGEB10	10035	9305	0.0065292	0.90719	0.99137
SHOC2	10036	14744	0.0065314	0.90719	0.99137
CNDP2	10037	3425	0.0065323	0.90719	0.99137
TEX30	10038	16423	0.0065572	0.90698	0.99137
TSPYL6	10039	17404	0.0065579	0.90698	0.99137
RAB25	10040	13324	0.0065631	0.90693	0.99137
KIAA1522	10041	8256	0.0065797	0.90683	0.99137
PCDHA9	10042	11857	0.0066176	0.90657	0.99137
DCAF15	10043	4150	0.0066359	0.90636	0.99137
AKAP10	10044	494	0.0066368	0.90636	0.99137
MUC4	10045	10196	0.0066491	0.9062	0.99137
KIAA0226L	10046	8212	0.0066521	0.90615	0.99137
SAP130	10047	14286	0.0067803	0.90547	0.99112
ANXA8L1	10048	785	0.0067876	0.90541	0.99112
HDAC8	10049	7003	0.0067939	0.90526	0.99101
TBX10	10050	16272	0.0067986	0.90515	0.99095
KRTAP6-1	10051	8602	0.0068092	0.9051	0.99095
SLC25A1	10052	14934	0.0068207	0.90494	0.99095
SEMA3C	10053	14495	0.006821	0.90494	0.99095
ZNF641	10054	18887	0.0068349	0.90473	0.99095
IGSF6	10055	7637	0.0068531	0.90458	0.99095
C10orf88	10056	1731	0.0068922	0.90421	0.99083
BAMBI	10057	1411	0.0068941	0.90421	0.99083
KLHDC1	10058	8361	0.0069111	0.90411	0.99083
C10orf35	10059	1722	0.006927	0.90405	0.99083
CSNK1D	10060	3806	0.006934	0.90405	0.99083
SLC18A2	10061	14887	0.0069451	0.90405	0.99083
CPNE5	10062	3663	0.0069525	0.90405	0.99083
PIGG	10063	12222	0.0069704	0.90374	0.99082
TMEM139	10064	16715	0.0069809	0.90374	0.99082
ARL5A	10065	1026	0.006981	0.90374	0.99082
CHIA	10066	3149	0.0069921	0.90369	0.99082
TFAP2C	10067	16436	0.0070059	0.90348	0.99082
CLSTN2	10068	3386	0.0070117	0.90343	0.99082
FAT3	10069	5647	0.0070151	0.90343	0.99082
MAGEA2B	10070	9296	0.0070157	0.90343	0.99082
PCDHGB6	10071	11893	0.00702	0.90337	0.99082
NUFIP1	10072	11029	0.0070277	0.90322	0.99082
BIRC2	10073	1537	0.0070288	0.90317	0.99082
KIAA1143	10074	8238	0.0070315	0.90317	0.99082
GPR63	10075	6688	0.0070337	0.90317	0.99082
CNKSR1	10076	3438	0.0070456	0.90296	0.99082
FAM163B	10077	5422	0.0070691	0.9028	0.99082
NIPSNAP1	10078	10678	0.0070734	0.90269	0.99082
ALDH2	10079	544	0.007078	0.90254	0.99075
C19orf33	10080	1897	0.0070917	0.90238	0.99064
NRF1	10081	10920	0.0070923	0.90238	0.99064
ATOH8	10082	1218	0.0071191	0.90222	0.99064
INSIG2	10083	7797	0.0071291	0.90217	0.99064
SHANK1	10084	14716	0.0071744	0.90196	0.99064
CC2D2A	10085	2469	0.007177	0.90196	0.99064
FANCE	10086	5622	0.0071941	0.90186	0.99064
C12orf54	10087	1780	0.0072078	0.9018	0.99064
APOL1	10088	875	0.0072237	0.9017	0.99064
CYLC2	10089	4023	0.0072301	0.90165	0.99064
IGSF11	10090	7631	0.0072394	0.90165	0.99064
SUCLG2	10091	15955	0.0072502	0.9016	0.99064
GTSE1	10092	6867	0.0072566	0.9016	0.99064
LUM	10093	9201	0.0072866	0.90154	0.99064
MSRA	10094	10085	0.0073117	0.90139	0.99064
INO80B	10095	7778	0.007313	0.90139	0.99064
SBSN	10096	14324	0.0073699	0.90086	0.99062
FLYWCH2	10097	5901	0.0073917	0.90055	0.99056
PLSCR1	10098	12447	0.0074155	0.90044	0.99056
FBXL17	10099	5672	0.0074192	0.90044	0.99056
LGI1	10100	8795	0.0074264	0.90034	0.99056
OR4K17	10101	11374	0.0074275	0.90029	0.99056
SUSD2	10102	16005	0.0074511	0.90018	0.99056
RPS10-NUDT3	10103	14068	0.0074571	0.90013	0.99056
C15orf39	10104	1816	0.0074645	0.90008	0.99056
C7orf61	10105	2169	0.0074652	0.90008	0.99056
SMAP1	10106	15258	0.0074706	0.90003	0.99056
FGF4	10107	5812	0.0075003	0.89997	0.99056
KCNG1	10108	8075	0.0075144	0.89987	0.99056
EHD1	10109	4902	0.0075326	0.89982	0.99056
KCNG4	10110	8078	0.0075499	0.89976	0.99056
TOP3A	10111	17067	0.0075518	0.89971	0.99056
TMEM140	10112	16716	0.0075583	0.89961	0.99056
PIM1	10113	12262	0.0075719	0.89956	0.99056
WWTR1	10114	18224	0.0075834	0.89945	0.99056
HTR1F	10115	7458	0.0076092	0.89924	0.99056
RPS3	10116	14092	0.0076173	0.89924	0.99056
CEPT1	10117	3044	0.0076485	0.89882	0.99056
TSEN54	10118	17351	0.0076605	0.89882	0.99056
GRASP	10119	6735	0.0076767	0.89867	0.99056
NDNL2	10120	10485	0.0076793	0.89867	0.99056
CCL28	10121	2649	0.0077102	0.89861	0.99056
LRWD1	10122	9161	0.0077115	0.89861	0.99056
TMSB4X	10123	16954	0.0077124	0.89856	0.99056
ACADSB	10124	124	0.0077185	0.89851	0.99056
TOMM20L	10125	17053	0.0077276	0.8984	0.99056
TTC34	10126	17446	0.0077613	0.8982	0.99056
PDE4A	10127	11967	0.0077842	0.89809	0.99056
MRPS15	10128	10019	0.0077884	0.89804	0.99056
ZNF382	10129	18701	0.0077896	0.89804	0.99056
MYBPC2	10130	10232	0.0077993	0.89793	0.99056
FKBP9	10131	5874	0.0078014	0.89788	0.99056
OR5P2	10132	11479	0.0078149	0.89772	0.99056
OR4L1	10133	11377	0.0078415	0.89746	0.99056
UBOX5	10134	17645	0.0078457	0.89746	0.99056
MRPS11	10135	10016	0.0078463	0.89746	0.99056
PRIMA1	10136	12862	0.0078722	0.89741	0.99056
AVL9	10137	1337	0.0078849	0.89731	0.99056
PFDN2	10138	12086	0.0078974	0.89715	0.99056
ATE1	10139	1179	0.0079093	0.8971	0.99056
PCDHA5	10140	11853	0.007914	0.8971	0.99056
SERPING1	10141	14585	0.0079149	0.8971	0.99056
PTX3	10142	13229	0.0079164	0.8971	0.99056
RNF123	10143	13874	0.0079231	0.89699	0.99056
PTCD2	10144	13133	0.007956	0.89678	0.99056
HOXC9	10145	7328	0.0079601	0.89678	0.99056
CEP295	10146	3024	0.0079664	0.89668	0.99056
SSX1	10147	15786	0.0079706	0.89668	0.99056
KRTAP15-1	10148	8550	0.0079905	0.89647	0.99056
BDH1	10149	1490	0.0079986	0.89636	0.99056
FBLN5	10150	5658	0.00802	0.89626	0.99056
UBXN10	10151	17663	0.0080213	0.89626	0.99056
PVRL4	10152	13249	0.0080296	0.89626	0.99056
ELP2	10153	5006	0.0080418	0.89621	0.99056
SPHKAP	10154	15606	0.0080507	0.89605	0.99056
VSIG10	10155	18020	0.0080761	0.89584	0.99056
DEFA4	10156	4278	0.0081241	0.89574	0.99056
DBF4	10157	4131	0.0081309	0.89558	0.99056
ZNF560	10158	18820	0.008132	0.89558	0.99056
NPRL2	10159	10868	0.0081841	0.89532	0.99056
NHSL1	10160	10658	0.0081988	0.89527	0.99056
RPL5	10161	14043	0.0082266	0.89485	0.99056
EFNB1	10162	4879	0.0082276	0.89485	0.99056
ZFAND2A	10163	18456	0.0082421	0.89474	0.99056
ZNF385A	10164	18704	0.0082557	0.89459	0.99056
NMNAT3	10165	10754	0.008261	0.89459	0.99056
FEM1C	10166	5769	0.0082669	0.89448	0.99056
RAP1GDS1	10167	13452	0.0082694	0.89448	0.99056
CTLA4	10168	3894	0.008282	0.89443	0.99056
SYN1	10169	16043	0.0083119	0.89411	0.99056
CLDN24	10170	3301	0.0083159	0.89411	0.99056
OR13J1	10171	11239	0.0083335	0.89401	0.99056
C7orf49	10172	2163	0.0083501	0.89396	0.99056
GPR39	10173	6679	0.0083573	0.89396	0.99056
CELA3B	10174	2975	0.0083693	0.89391	0.99056
INSL5	10175	7800	0.0084033	0.89364	0.99056
HOMER1	10176	7289	0.0084035	0.89364	0.99056
ERLEC1	10177	5179	0.0084169	0.89343	0.99056
FAHD1	10178	5335	0.0084203	0.89343	0.99056
ZFAND5	10179	18460	0.0084271	0.89343	0.99056
C10orf105	10180	1709	0.0084287	0.89343	0.99056
PHF13	10181	12154	0.008433	0.89343	0.99056
SYCP3	10182	16037	0.008445	0.89328	0.99056
ZNF283	10183	18652	0.0084549	0.89328	0.99056
OR4D2	10184	11356	0.0084657	0.89323	0.99056
OR3A2	10185	11337	0.0084732	0.89312	0.99056
AMOT	10186	629	0.0084799	0.89307	0.99056
CA5B	10187	2250	0.008489	0.89307	0.99056
NEU2	10188	10588	0.008523	0.89296	0.99056
SLC10A3	10189	14835	0.0085686	0.89255	0.99056
LHX9	10190	8820	0.0085978	0.89234	0.99056
SPAG6	10191	15515	0.0086133	0.89234	0.99056
PDIK1L	10192	12001	0.0086151	0.89234	0.99056
KAZN	10193	8038	0.0086315	0.89223	0.99056
MYBL2	10194	10230	0.0086362	0.89223	0.99056
TMEM86A	10195	16906	0.0086399	0.89218	0.99056
NAV2	10196	10413	0.0086697	0.89207	0.99056
LILRA1	10197	8827	0.0086911	0.89176	0.99056
KIF20B	10198	8294	0.0086915	0.89171	0.99056
PCOLCE	10199	11922	0.008721	0.89155	0.99056
UACA	10200	17572	0.0087287	0.89155	0.99056
OMP	10201	11159	0.0087538	0.89129	0.99056
CEP44	10202	3028	0.0087584	0.89124	0.99056
RWDD2B	10203	14211	0.0087623	0.89118	0.99056
C10orf67	10204	1727	0.0087648	0.89118	0.99056
OR9G1	10205	11552	0.0087949	0.89077	0.99056
ACADL	10206	121	0.0088053	0.89066	0.99056
TASP1	10207	16202	0.0088091	0.89056	0.99056
SCNN1D	10208	14393	0.0088132	0.89056	0.99056
KRT5	10209	8502	0.0088275	0.8905	0.99056
OR6C4	10210	11494	0.0088287	0.8905	0.99056
RTN4RL1	10211	14185	0.0088328	0.8905	0.99056
TMEM2	10212	16785	0.0088479	0.89045	0.99056
ZNF275	10213	18642	0.0088635	0.8903	0.99056
PLD6	10214	12386	0.008872	0.89019	0.99056
GPD2	10215	6609	0.0088738	0.89019	0.99056
PRKD1	10216	12889	0.00891	0.89003	0.99056
HMSD	10217	7252	0.0089471	0.88962	0.99056
PPP1R36	10218	12734	0.008954	0.88956	0.99056
IMPACT	10219	7752	0.0089636	0.88956	0.99056
GGA2	10220	6332	0.0089743	0.88946	0.99056
FCGRT	10221	5743	0.0090094	0.88914	0.99056
SPINK7	10222	15624	0.0090104	0.88914	0.99056
PRIMPOL	10223	12863	0.0090244	0.88909	0.99056
TBC1D14	10224	16217	0.0090282	0.88909	0.99056
TSPAN8	10225	17389	0.0090332	0.88888	0.99056
CYP26A1	10226	4036	0.0090393	0.88888	0.99056
ADK	10227	359	0.0090516	0.88883	0.99056
RDH14	10228	13622	0.0090664	0.88878	0.99056
GNAS	10229	6494	0.009083	0.88873	0.99056
DNPEP	10230	4584	0.0090842	0.88873	0.99056
FXYD5	10231	6089	0.0091236	0.88841	0.99056
OR51F1	10232	11398	0.0091345	0.88836	0.99056
TK2	10233	16590	0.0091465	0.88805	0.99056
DMKN	10234	4479	0.0091549	0.88794	0.99056
ZNF169	10235	18578	0.0091555	0.88794	0.99056
SUPT4H1	10236	15995	0.009156	0.88794	0.99056
MDH1B	10237	9561	0.0091619	0.88789	0.99056
FREM1	10238	6006	0.0091756	0.88773	0.99056
MYLK3	10239	10279	0.00918	0.88773	0.99056
OR5W2	10240	11486	0.009184	0.88773	0.99056
GRK7	10241	6775	0.0091932	0.88752	0.99056
C12orf29	10242	1772	0.0091978	0.88752	0.99056
OR4K14	10243	11372	0.0092086	0.88747	0.99056
MIER1	10244	9756	0.009232	0.88742	0.99056
NKX6-3	10245	10711	0.0092456	0.88716	0.99056
RCAN2	10246	13598	0.0092608	0.88716	0.99056
NGEF	10247	10642	0.009269	0.887	0.99056
TMOD1	10248	16930	0.0092692	0.887	0.99056
OSBPL8	10249	11584	0.0092751	0.887	0.99056
AQP12A	10250	895	0.0092763	0.887	0.99056
TCEANC2	10251	16303	0.0092903	0.8869	0.99056
ZBED6	10252	18339	0.0093071	0.88674	0.99056
DSG1	10253	4689	0.0093308	0.88648	0.99056
OR8S1	10254	11548	0.0093408	0.88642	0.99056
DDIT4L	10255	4219	0.0093578	0.88616	0.99053
MYO1H	10256	10296	0.0093944	0.88601	0.99053
ZNF653	10257	18894	0.0094116	0.88574	0.99041
CACNA1H	10258	2277	0.0094156	0.88569	0.99041
PLA2G2A	10259	12332	0.0094214	0.88569	0.99041
DEFB136	10260	4313	0.0094465	0.88553	0.9904
CELF2	10261	2977	0.0094821	0.88533	0.9904
DAOA	10262	4112	0.0095103	0.88512	0.9904
DHX16	10263	4399	0.0095234	0.88501	0.9904
PGM5	10264	12131	0.0095333	0.88485	0.9904
NDUFA7	10265	10507	0.009539	0.88485	0.9904
SIGLEC11	10266	14764	0.0095434	0.88485	0.9904
PSORS1C2	10267	13119	0.0095473	0.88485	0.9904
SYTL1	10268	16090	0.0095687	0.88475	0.9904
CSPG5	10269	3816	0.0095891	0.88444	0.9904
HIST1H2BH	10270	7143	0.0096128	0.88417	0.9904
ZNF761	10271	18973	0.0096874	0.88376	0.99033
OR1A2	10272	11245	0.0096927	0.88376	0.99033
GPR50	10273	6682	0.0097142	0.8836	0.99033
SETD1B	10274	14601	0.0097373	0.88329	0.99027
GRHL1	10275	6744	0.0097565	0.88329	0.99027
SCD	10276	14347	0.0097657	0.88329	0.99027
BTG1	10277	1680	0.0097714	0.88323	0.99027
CADM1	10278	2300	0.0097838	0.88323	0.99027
AIG1	10279	473	0.0097924	0.88318	0.99027
UNC93B1	10280	17752	0.009793	0.88318	0.99027
HIST2H2AC	10281	7176	0.0097999	0.88308	0.99027
LOC389895	10282	8972	0.0097999	0.88308	0.99027
LRRTM4	10283	9156	0.009812	0.88297	0.99027
RBM38	10284	13554	0.0098158	0.88297	0.99027
AHSA1	10285	462	0.0098282	0.88281	0.99027
FAM53B	10286	5553	0.0098563	0.88271	0.99027
CEP131	10287	3013	0.009861	0.88266	0.99027
SERP2	10288	14554	0.0098807	0.88255	0.99027
CASKIN1	10289	2406	0.009921	0.88224	0.99027
LRRC66	10290	9123	0.0099257	0.88224	0.99027
NNT	10291	10765	0.0099259	0.88224	0.99027
ASB12	10292	1108	0.0099573	0.88203	0.99027
FAM90A1	10293	5604	0.009972	0.88198	0.99027
CRISPLD1	10294	3736	0.010017	0.88187	0.99027
EPYC	10295	5140	0.010043	0.88156	0.99027
RABIF	10296	13383	0.010047	0.88151	0.99027
RGS18	10297	13732	0.010069	0.88125	0.99027
CCDC113	10298	2487	0.010078	0.88119	0.99027
ZCCHC16	10299	18413	0.010082	0.88119	0.99027
SCNN1G	10300	14394	0.010099	0.88109	0.99027
SAXO1	10301	14313	0.010109	0.88098	0.99027
FAM25G	10302	5526	0.010116	0.88072	0.99027
CRYGB	10303	3769	0.010117	0.88072	0.99027
ARFGAP3	10304	922	0.010165	0.8802	0.99027
GALM	10305	6174	0.010172	0.8802	0.99027
DOCK4	10306	4596	0.010178	0.8802	0.99027
ASB5	10307	1118	0.010179	0.8802	0.99027
RNF212	10308	13917	0.010191	0.88009	0.99027
MCEMP1	10309	9524	0.0102	0.88009	0.99027
PACSIN3	10310	11690	0.010212	0.87999	0.99027
HUS1B	10311	7478	0.010234	0.87973	0.99027
TXNDC15	10312	17541	0.010243	0.87957	0.99027
LXN	10313	9209	0.010256	0.87957	0.99027
TMCC1	10314	16653	0.010264	0.87952	0.99027
LILRB5	10315	8836	0.010273	0.87952	0.99027
AMICA1	10316	621	0.010312	0.87941	0.99027
ZC2HC1C	10317	18387	0.010326	0.87936	0.99027
ITM2B	10318	7950	0.010344	0.87915	0.99027
PREX1	10319	12848	0.010352	0.87905	0.99027
OR51T1	10320	11408	0.010356	0.87905	0.99027
NES	10321	10583	0.010368	0.87889	0.99027
C16orf87	10322	1846	0.010379	0.87884	0.99027
MRGPRX4	10323	9954	0.010386	0.87884	0.99027
GRINA	10324	6768	0.010401	0.87873	0.99027
HAUS5	10325	6957	0.010413	0.87873	0.99027
GDF9	10326	6295	0.010421	0.87868	0.99027
MICU2	10327	9747	0.010422	0.87868	0.99027
PRSS27	10328	13017	0.010429	0.87868	0.99027
C2orf91	10329	2067	0.010431	0.87868	0.99027
VWA5B1	10330	18044	0.01044	0.87868	0.99027
PRDM6	10331	12832	0.010452	0.87852	0.99027
CFLAR	10332	3097	0.010491	0.87832	0.99027
TIGD4	10333	16552	0.010498	0.87832	0.99027
IL1RAPL1	10334	7690	0.010509	0.87816	0.99027
ZNF574	10335	18835	0.010525	0.878	0.99027
CCR4	10336	2694	0.010559	0.87758	0.99027
OAZ2	10337	11101	0.010587	0.87748	0.99027
OR2B3	10338	11287	0.010647	0.87696	0.99027
RSBN1	10339	14147	0.010653	0.8769	0.99027
ERMN	10340	5184	0.010658	0.8769	0.99027
VWF	10341	18053	0.010662	0.8769	0.99027
UBE2E3	10342	17604	0.010682	0.87664	0.99027
ARL17B	10343	1019	0.01069	0.87648	0.99027
SHE	10344	14729	0.010693	0.87643	0.99027
FOXM1	10345	5977	0.010711	0.87628	0.99027
MRPL17	10346	9975	0.010714	0.87628	0.99027
CXorf56	10347	3991	0.010764	0.87591	0.99027
BHLHA15	10348	1520	0.010767	0.87591	0.99027
OCSTAMP	10349	11118	0.010769	0.87591	0.99027
SNX20	10350	15416	0.010773	0.87586	0.99027
COQ10B	10351	3591	0.010785	0.8758	0.99027
ITM2C	10352	7951	0.010785	0.8758	0.99027
TMEM14B	10353	16723	0.010789	0.8757	0.99027
NCMAP	10354	10461	0.010815	0.87549	0.99027
OR5B2	10355	11451	0.010829	0.87523	0.99027
C9orf170	10356	2216	0.010831	0.87523	0.99027
LRRC14	10357	9071	0.010836	0.87523	0.99027
OR7G3	10358	11526	0.010836	0.87523	0.99027
IGF2R	10359	7608	0.010853	0.87512	0.99027
IFNAR1	10360	7570	0.010863	0.87507	0.99027
LOC286238	10361	8964	0.010867	0.87507	0.99027
SCAND1	10362	14337	0.010872	0.87507	0.99027
SOX30	10363	15481	0.010912	0.8746	0.99027
SULT1A1	10364	15966	0.010918	0.8746	0.99027
EPS8L2	10365	5135	0.010939	0.8745	0.99027
ZNF461	10366	18752	0.010956	0.8745	0.99027
KHDRBS3	10367	8200	0.010974	0.87444	0.99027
FPR1	10368	5999	0.010975	0.87444	0.99027
PRAMEF10	10369	12797	0.010977	0.87444	0.99027
SLC26A9	10370	14992	0.011001	0.87439	0.99027
MACF1	10371	9271	0.011037	0.87403	0.99027
CLCF1	10372	3277	0.011067	0.87392	0.99027
IL13RA2	10373	7664	0.011083	0.87387	0.99027
HSD3B2	10374	7404	0.011111	0.87376	0.99027
PPIL4	10375	12686	0.011111	0.87376	0.99027
IER3	10376	7531	0.011135	0.8735	0.99027
PXMP4	10377	13259	0.011148	0.8734	0.99027
XKR5	10378	18244	0.011165	0.87324	0.99027
ZIC3	10379	18513	0.01118	0.87314	0.99027
CNNM3	10380	3446	0.011186	0.87308	0.99027
SLC4A4	10381	15132	0.011198	0.87287	0.99027
C19orf71	10382	1915	0.011201	0.87287	0.99027
GTPBP8	10383	6865	0.01122	0.87277	0.99027
LOC339862	10384	8965	0.011224	0.87277	0.99027
BEX2	10385	1512	0.011229	0.87272	0.99027
TLR8	10386	16618	0.01126	0.87261	0.99027
PSG11	10387	13057	0.011265	0.87256	0.99027
CLCN1	10388	3278	0.011275	0.87246	0.99027
KRTAP10-6	10389	8537	0.011301	0.87225	0.99027
CYP1A1	10390	4030	0.011313	0.87214	0.99027
CADPS2	10391	2305	0.011345	0.87193	0.99027
TECR	10392	16374	0.01138	0.87162	0.99027
GCHFR	10393	6264	0.011398	0.87151	0.99027
CFC1B	10394	3085	0.011407	0.87141	0.99027
RND2	10395	13860	0.01142	0.87141	0.99027
BSG	10396	1654	0.011421	0.87141	0.99027
OLIG3	10397	11154	0.011422	0.87141	0.99027
C6orf89	10398	2154	0.011427	0.87141	0.99027
HS6ST1	10399	7382	0.011436	0.87136	0.99027
LBX1	10400	8694	0.011455	0.87131	0.99027
NPIPA8	10401	10851	0.011467	0.87115	0.99027
RUNX3	10402	14203	0.011487	0.87099	0.99027
PHF20L1	10403	12159	0.011531	0.87052	0.99027
SLC13A3	10404	14853	0.011553	0.87015	0.99027
C2CD2L	10405	2031	0.011579	0.86989	0.99027
PROL1	10406	12926	0.011588	0.86984	0.99027
PLOD2	10407	12440	0.011597	0.86968	0.99027
CDKL4	10408	2911	0.01165	0.86937	0.99027
TMCO1	10409	16656	0.01165	0.86937	0.99027
TMED9	10410	16672	0.011653	0.86937	0.99027
IKZF1	10411	7648	0.011663	0.86932	0.99027
DOK5	10412	4607	0.011695	0.86911	0.99027
SLC22A1	10413	14902	0.011699	0.86911	0.99027
HARBI1	10414	6946	0.011702	0.86906	0.99027
RNF208	10415	13916	0.011703	0.86906	0.99027
CLPS	10416	3375	0.011704	0.86906	0.99027
NHSL2	10417	10659	0.011716	0.869	0.99027
FAM83H	10418	5595	0.011744	0.8689	0.99027
MORF4L1	10419	9887	0.011747	0.8689	0.99027
ANKRD45	10420	728	0.011754	0.86879	0.99027
LHX6	10421	8818	0.011755	0.86879	0.99027
RIMS2	10422	13804	0.011759	0.86874	0.99027
PLEKHN1	10423	12418	0.01176	0.86874	0.99027
TSPYL1	10424	17400	0.011776	0.86853	0.99027
PIK3C2B	10425	12245	0.011788	0.86848	0.99027
SFXN5	10426	14653	0.011803	0.86832	0.99027
GPR3	10427	6671	0.011813	0.86832	0.99027
CAMK2N2	10428	2338	0.011824	0.86822	0.99027
EPS15	10429	5131	0.011825	0.86822	0.99027
RNF169	10430	13900	0.011844	0.86801	0.99027
SMIM15	10431	15303	0.011851	0.8679	0.99027
TOMM34	10432	17055	0.011858	0.86785	0.99027
TMEM200A	10433	16786	0.011893	0.86764	0.99027
ESCO1	10434	5201	0.011902	0.86759	0.99027
SLC35G2	10435	15064	0.011916	0.86743	0.99027
LCE1C	10436	8701	0.01192	0.86733	0.99027
CEMIP	10437	2985	0.011926	0.86722	0.99027
BOC	10438	1587	0.011936	0.86722	0.99027
THOC2	10439	16516	0.011951	0.86712	0.99027
ZBED1	10440	18334	0.011952	0.86712	0.99027
MRC1	10441	9940	0.011973	0.86702	0.99027
MATN1	10442	9474	0.011974	0.86702	0.99027
RTN2	10443	14180	0.011984	0.86702	0.99027
RNF10	10444	13862	0.011993	0.86696	0.99027
FAM110A	10445	5352	0.012019	0.86665	0.99027
ZNF501	10446	18776	0.012042	0.8666	0.99027
C1orf100	10447	1924	0.012047	0.86649	0.99027
ZWILCH	10448	19106	0.012065	0.86634	0.99027
RNASE11	10449	13842	0.012082	0.86623	0.99027
AMHR2	10450	620	0.012114	0.86586	0.99027
PRB4	10451	12816	0.012122	0.86566	0.99027
CDK17	10452	2889	0.012145	0.8655	0.99027
SMURF2	10453	15345	0.012184	0.86524	0.99027
NAF1	10454	10368	0.012185	0.86524	0.99027
NSMCE1	10455	10951	0.012191	0.86518	0.99027
BCKDHA	10456	1458	0.012196	0.86518	0.99027
TBC1D20	10457	16223	0.012198	0.86518	0.99027
TMEM165	10458	16741	0.012209	0.86518	0.99027
GCM2	10459	6270	0.012228	0.86498	0.99027
COBLL1	10460	3495	0.012271	0.86466	0.99027
CELF3	10461	2978	0.012272	0.86466	0.99027
HPS4	10462	7352	0.012276	0.86466	0.99027
GZMK	10463	6901	0.012288	0.8645	0.99027
GPHN	10464	6613	0.012325	0.86414	0.99027
CEACAM8	10465	2959	0.01233	0.86414	0.99027
PRKG2	10466	12894	0.012336	0.86414	0.99027
ZNF215	10467	18604	0.012336	0.86414	0.99027
ODF2	10468	11122	0.012376	0.86403	0.99027
GINS3	10469	6374	0.012385	0.86393	0.99027
PRR23B	10470	12977	0.012445	0.86367	0.99027
CDRT1	10471	2930	0.012449	0.86361	0.99027
RHOF	10472	13771	0.012495	0.8633	0.99027
PASD1	10473	11792	0.012508	0.86309	0.99027
POLR3D	10474	12576	0.012536	0.86278	0.99027
TRIO	10475	17280	0.012537	0.86273	0.99027
AS3MT	10476	1098	0.012547	0.86262	0.99027
ATP6V0C	10477	1278	0.012571	0.86246	0.99027
GAL3ST4	10478	6169	0.012581	0.86241	0.99027
SOWAHC	10479	15467	0.012588	0.86241	0.99027
GATA2	10480	6225	0.012622	0.86231	0.99027
CENPP	10481	3002	0.01263	0.86225	0.99027
BCAR3	10482	1448	0.012633	0.86215	0.99027
MYO1G	10483	10295	0.012641	0.8621	0.99027
SPESP1	10484	15598	0.012652	0.8621	0.99027
S100A6	10485	14236	0.012657	0.8621	0.99027
PRKACB	10486	12869	0.012663	0.8621	0.99027
PERM1	10487	12060	0.012676	0.86205	0.99027
ZNF785	10488	18995	0.012698	0.86178	0.99027
LECT2	10489	8756	0.012699	0.86178	0.99027
CDNF	10490	2923	0.012702	0.86173	0.99027
FBXO33	10491	5702	0.012718	0.86163	0.99027
KLHL9	10492	8407	0.012722	0.86157	0.99027
NDRG3	10493	10490	0.012742	0.86147	0.99027
PLAG1	10494	12354	0.012766	0.86121	0.99027
GSX1	10495	6831	0.012784	0.86116	0.99027
UNC5C	10496	17746	0.012797	0.86105	0.99027
ATP6V1F	10497	1291	0.012804	0.86105	0.99027
TNPO2	10498	17033	0.012825	0.86089	0.99027
ZNF428	10499	18729	0.012826	0.86089	0.99027
SPHK1	10500	15604	0.01284	0.86089	0.99027
FLAD1	10501	5878	0.012849	0.86084	0.99027
CAV3	10502	2436	0.012858	0.86079	0.99027
ARRDC5	10503	1079	0.012869	0.86074	0.99027
CMBL	10504	3401	0.012872	0.86069	0.99027
SGK1	10505	14661	0.01288	0.86042	0.99027
CRAMP1L	10506	3699	0.012903	0.86032	0.99027
MKRN2	10507	9790	0.012922	0.86001	0.99027
MAGEA6	10508	9300	0.012945	0.85995	0.99027
TM9SF2	10509	16637	0.012956	0.8599	0.99027
ACSS3	10510	197	0.012962	0.8599	0.99027
TCF23	10511	16317	0.01297	0.85985	0.99027
MAB21L1	10512	9267	0.012991	0.85974	0.99027
GMCL1	10513	6468	0.013062	0.85901	0.99027
ORC3	10514	11564	0.013076	0.85901	0.99027
PAX7	10515	11808	0.013076	0.85901	0.99027
NNAT	10516	10763	0.01309	0.85896	0.99027
SSC4D	10517	15762	0.013093	0.85896	0.99027
RAB1B	10518	13318	0.0131	0.85896	0.99027
CCL21	10519	2642	0.013114	0.85885	0.99027
ZNF324	10520	18673	0.013121	0.85885	0.99027
TCN1	10521	16332	0.013126	0.85885	0.99027
IL36B	10522	7721	0.01314	0.8588	0.99027
S1PR5	10523	14251	0.013182	0.85859	0.99027
IKBKAP	10524	7644	0.013199	0.85859	0.99027
C3orf35	10525	2077	0.013218	0.85844	0.99027
BST2	10526	1660	0.013219	0.85838	0.99027
USP17L10	10527	17811	0.013233	0.85833	0.99027
CCHCR1	10528	2626	0.013254	0.85791	0.99027
EGR1	10529	4896	0.013268	0.85781	0.99027
MPPED1	10530	9925	0.013282	0.85755	0.99027
ERAP1	10531	5143	0.01332	0.85723	0.99027
CLHC1	10532	3345	0.013334	0.85713	0.99027
NAIF1	10533	10374	0.01337	0.85692	0.99027
SLC6A18	10534	15163	0.01339	0.85687	0.99027
EMX2	10535	5040	0.013393	0.85687	0.99027
GIGYF1	10536	6359	0.01341	0.85687	0.99027
MBIP	10537	9497	0.013415	0.85687	0.99027
SCFD1	10538	14350	0.013486	0.8565	0.99027
ANGPT4	10539	660	0.013498	0.8564	0.99027
PLEKHG7	10540	12410	0.013515	0.85629	0.99027
SESN1	10541	14594	0.013517	0.85624	0.99027
MYLK	10542	10277	0.013523	0.85624	0.99027
SLC26A2	10543	14985	0.013553	0.85608	0.99027
NT5M	10544	10973	0.013564	0.85598	0.99027
MTCL1	10545	10118	0.013568	0.85598	0.99027
CA3	10546	2247	0.013578	0.85587	0.99027
C1QTNF7	10547	1991	0.013581	0.85587	0.99027
PDE11A	10548	11959	0.013604	0.85556	0.99027
SUPV3L1	10549	15999	0.013632	0.85535	0.99027
ST20-MTHFS	10550	15799	0.013667	0.85488	0.99027
METTL6	10551	9672	0.013686	0.85477	0.99027
FAM111B	10552	5357	0.01371	0.85462	0.99027
TMEM74B	10553	16901	0.013721	0.85446	0.99027
C6orf141	10554	2137	0.013732	0.85425	0.99027
SNTN	10555	15400	0.013733	0.85425	0.99027
SEC14L1	10556	14450	0.013768	0.85404	0.99027
CCDC80	10557	2602	0.013797	0.85378	0.99027
BLVRB	10558	1558	0.01384	0.85352	0.99027
SGK2	10559	14662	0.013857	0.85331	0.99027
SLC5A3	10560	15148	0.013865	0.85326	0.99027
FGGY	10561	5829	0.01388	0.85315	0.99027
HEBP1	10562	7024	0.013884	0.8531	0.99027
SMS	10563	15338	0.013894	0.853	0.99027
CETN1	10564	3060	0.013906	0.85294	0.99027
RAD18	10565	13394	0.013986	0.85258	0.99027
GABRB2	10566	6136	0.013995	0.85258	0.99027
NCEH1	10567	10448	0.014031	0.85231	0.99027
FIGNL2	10568	5852	0.014039	0.85226	0.99027
KCP	10569	8143	0.01404	0.85221	0.99027
IQSEC3	10570	7853	0.014056	0.85211	0.99027
RPS6KA2	10571	14100	0.0141	0.85169	0.99027
BPY2C	10572	1615	0.014112	0.85163	0.99027
MIS18A	10573	9776	0.014114	0.85163	0.99027
MPPED2	10574	9926	0.014116	0.85163	0.99027
GFOD1	10575	6321	0.014118	0.85163	0.99027
FNBP1L	10576	5919	0.014128	0.85163	0.99027
PLA2G2D	10577	12334	0.01413	0.85163	0.99027
KPNA2	10578	8450	0.014137	0.85158	0.99027
RAB3IL1	10579	13350	0.014166	0.85132	0.99027
DENND1B	10580	4321	0.014171	0.85127	0.99027
INCA1	10581	7762	0.014227	0.85095	0.99027
FAM229B	10582	5520	0.014247	0.85085	0.99027
ELK4	10583	4986	0.014263	0.85075	0.99027
SYNCRIP	10584	16047	0.014273	0.85075	0.99027
ZNF572	10585	18833	0.014283	0.85059	0.99027
GRK6	10586	6774	0.014293	0.85027	0.99027
C12orf65	10587	1784	0.014294	0.85027	0.99027
FBLN1	10588	5656	0.014308	0.85027	0.99027
GAN	10589	6201	0.014367	0.8498	0.99027
TMEM159	10590	16735	0.014379	0.84965	0.99027
RIOK2	10591	13813	0.01438	0.84965	0.99027
CNRIP1	10592	3466	0.014389	0.84965	0.99027
JKAMP	10593	7993	0.014417	0.84954	0.99027
WNT16	10594	18190	0.014422	0.84949	0.99027
DAND5	10595	4110	0.014427	0.84949	0.99027
CYGB	10596	4020	0.014432	0.84944	0.99027
INPP5E	10597	7788	0.014449	0.84939	0.99027
ZNF165	10598	18577	0.014449	0.84939	0.99027
SLC35C2	10599	15048	0.014499	0.84891	0.99027
FBXO40	10600	5708	0.014513	0.84876	0.99027
PCED1A	10601	11898	0.014513	0.84881	0.99027
SLC34A3	10602	15037	0.014521	0.84876	0.99027
NOLC1	10603	10786	0.014531	0.84871	0.99027
CCNB2	10604	2663	0.014558	0.84855	0.99027
C14orf119	10605	1796	0.014585	0.84818	0.99027
FBXL22	10606	5678	0.014593	0.84818	0.99027
EXOC3L4	10607	5264	0.0146	0.84813	0.99027
GNAQ	10608	6493	0.014604	0.84808	0.99027
EGR3	10609	4898	0.014606	0.84808	0.99027
LCN8	10610	8727	0.014638	0.84787	0.99027
ADCK3	10611	298	0.014639	0.84787	0.99027
MAGEB5	10612	9312	0.014651	0.84776	0.99027
HS3ST4	10613	7379	0.014668	0.84745	0.99027
CASP8	10614	2417	0.014687	0.8474	0.99027
GULP1	10615	6884	0.014719	0.84714	0.99027
GPR32	10616	6673	0.014733	0.84698	0.99027
TARS2	10617	16173	0.014735	0.84698	0.99027
JMY	10618	8000	0.014752	0.84672	0.99027
PPIAL4E	10619	12673	0.014777	0.84656	0.99027
COMP	10620	3570	0.014786	0.84656	0.99027
CXCL6	10621	3972	0.014808	0.84635	0.99027
AGAP9	10622	415	0.014841	0.84614	0.9902
LPAR6	10623	9012	0.01487	0.84578	0.9899
ZBTB44	10624	18370	0.014891	0.84567	0.9899
CCDC159	10625	2526	0.014892	0.84567	0.9899
HIC2	10626	7096	0.014896	0.84567	0.9899
MPL	10627	9913	0.014905	0.84562	0.9899
BRSK1	10628	1648	0.01491	0.84557	0.9899
TMEM81	10629	16904	0.01492	0.84546	0.9899
LAS1L	10630	8682	0.014923	0.84546	0.9899
B4GALT6	10631	1384	0.014947	0.8453	0.9899
DENND2A	10632	4323	0.014961	0.8453	0.9899
STOML3	10633	15901	0.014979	0.8453	0.9899
MROH6	10634	9963	0.014991	0.8453	0.9899
CATSPER1	10635	2427	0.015	0.84525	0.9899
ETNPPL	10636	5228	0.015	0.84525	0.9899
CDH20	10637	2861	0.015067	0.84478	0.9899
KIAA0101	10638	8207	0.015094	0.84452	0.9899
ALDOA	10639	555	0.015122	0.84452	0.9899
EGLN3	10640	4895	0.015136	0.84442	0.9899
BTBD6	10641	1672	0.015138	0.84431	0.9899
HECTD1	10642	7027	0.015185	0.84405	0.9899
FITM1	10643	5857	0.015189	0.84405	0.9899
SPINK6	10644	15623	0.015192	0.84405	0.9899
C5	10645	2108	0.015207	0.84389	0.9899
FMR1NB	10646	5914	0.015218	0.84368	0.9899
TSPAN1	10647	17369	0.015223	0.84358	0.9899
PPFIBP2	10648	12667	0.015284	0.84306	0.9899
SCIMP	10649	14368	0.015304	0.843	0.9899
C4orf29	10650	2098	0.015313	0.843	0.9899
WBSCR27	10651	18074	0.015333	0.84269	0.98986
WDR5B	10652	18117	0.015343	0.84264	0.98986
MPDZ	10653	9905	0.015379	0.84238	0.98961
PYCR2	10654	13265	0.015381	0.84238	0.98961
PRPSAP2	10655	12958	0.015408	0.84217	0.98961
RHOBTB3	10656	13768	0.015408	0.84217	0.98961
PPT2	10657	12781	0.015432	0.84201	0.98961
SLC22A5	10658	14921	0.015435	0.8419	0.98961
PIAS2	10659	12206	0.015442	0.84185	0.98961
FAF2	10660	5333	0.015449	0.84185	0.98961
PPP1R3E	10661	12740	0.01545	0.84185	0.98961
NAB1	10662	10355	0.015484	0.84133	0.98961
PARD6G	10663	11767	0.015497	0.84128	0.98961
IDS	10664	7528	0.015505	0.84128	0.98961
ADAMTS8	10665	281	0.015563	0.84086	0.98959
MYH4	10666	10258	0.015579	0.8407	0.98947
MIER2	10667	9757	0.015617	0.84054	0.98941
NR0B1	10668	10885	0.015631	0.84039	0.98941
MAP2K2	10669	9376	0.015639	0.84039	0.98941
TLK1	10670	16604	0.015642	0.84039	0.98941
PLEKHB1	10671	12398	0.015652	0.84033	0.98941
RBMXL1	10672	13574	0.015655	0.84033	0.98941
SSX4	10673	15791	0.015661	0.84028	0.98941
RASGRF1	10674	13487	0.015672	0.84023	0.98941
TOX2	10675	17080	0.015696	0.83997	0.98941
C18orf32	10676	1886	0.015719	0.83971	0.98941
LRIT3	10677	9050	0.015744	0.83955	0.98941
MTFR1L	10678	10130	0.015745	0.8395	0.98941
PSG8	10679	13064	0.015783	0.83924	0.98941
CYP2J2	10680	4053	0.015784	0.83918	0.98941
MTL5	10681	10143	0.01579	0.83908	0.98941
FAM84B	10682	5597	0.015794	0.83903	0.98941
LKAAEAR1	10683	8880	0.015807	0.83887	0.98941
PXT1	10684	13261	0.015814	0.83887	0.98941
PRSS8	10685	13036	0.015819	0.83882	0.98941
SEPTIN11	10686	14529	0.015826	0.83882	0.98941
MUC6	10687	10199	0.015837	0.83882	0.98941
ZBTB21	10688	18354	0.015841	0.83882	0.98941
FA2H	10689	5315	0.015873	0.83871	0.98941
EMC9	10690	5021	0.015897	0.83835	0.98941
PSTK	10691	13124	0.015909	0.83829	0.98941
SNCB	10692	15367	0.015914	0.83829	0.98941
USP5	10693	17868	0.015919	0.83819	0.98941
LGI2	10694	8796	0.015955	0.83782	0.98941
C20orf141	10695	1999	0.015976	0.83767	0.98941
FAM9C	10696	5615	0.015977	0.83767	0.98941
CXorf40A	10697	3985	0.016008	0.83751	0.98941
C1GALT1	10698	1921	0.016017	0.83746	0.98941
UBC	10699	17593	0.01602	0.83746	0.98941
THEGL	10700	16506	0.016023	0.83741	0.98941
DYSF	10701	4775	0.016041	0.83725	0.98941
PTPRT	10702	13219	0.016042	0.83725	0.98941
GNLY	10703	6523	0.016057	0.8372	0.98941
NMT2	10704	10759	0.016061	0.8372	0.98941
BIN1	10705	1534	0.016066	0.83714	0.98941
SLC22A31	10706	14919	0.016068	0.83709	0.98941
PLXDC1	10707	12454	0.016095	0.83688	0.98941
PPP3CB	10708	12765	0.016103	0.83688	0.98941
RGS9	10709	13744	0.016133	0.83683	0.98941
CXCL10	10710	3962	0.016137	0.83678	0.98941
SGSM3	10711	14675	0.016151	0.83646	0.98941
RBMY1J	10712	13582	0.016156	0.83646	0.98941
DAO	10713	4111	0.016189	0.8361	0.98941
HOXA7	10714	7308	0.016205	0.83604	0.98941
EYS	10715	5292	0.016214	0.83589	0.98941
SEMA4B	10716	14501	0.016215	0.83589	0.98941
C15orf59	10717	1826	0.01625	0.83573	0.98941
CKM	10718	3263	0.016286	0.83542	0.98916
HLCS	10719	7216	0.01636	0.83463	0.98884
TMX4	10720	16965	0.016374	0.83458	0.98884
ARL6	10721	1029	0.016431	0.83406	0.98853
ZFP42	10722	18478	0.016451	0.8338	0.9884
ACTR3	10723	220	0.016466	0.83369	0.98834
SH2D5	10724	14688	0.016468	0.83359	0.98828
HSD17B13	10725	7395	0.016486	0.83353	0.98828
SLC37A1	10726	15073	0.016489	0.83353	0.98828
ZNF878	10727	19043	0.016501	0.83332	0.98828
TNS1	10728	17040	0.016516	0.83327	0.98828
CHST3	10729	3213	0.016546	0.83296	0.98802
SPAG16	10730	15511	0.016573	0.8327	0.98777
AKR1B15	10731	517	0.016586	0.83264	0.98777
TMEM129	10732	16702	0.016604	0.83244	0.98777
HAPLN2	10733	6943	0.016633	0.83228	0.98777
VAMP1	10734	17901	0.016639	0.83212	0.98777
GTPBP6	10735	6864	0.016663	0.83202	0.98777
TNS2	10736	17041	0.016676	0.83191	0.98777
ADGRF3	10737	330	0.016682	0.83186	0.98777
OR52N5	10738	11431	0.016715	0.83165	0.98777
KRTAP7-1	10739	8605	0.016722	0.8316	0.98777
PRDM12	10740	12824	0.016724	0.83149	0.98777
PLB1	10741	12360	0.016729	0.83144	0.98777
VIPR1	10742	17962	0.016733	0.83134	0.98777
CMTR1	10743	3418	0.016738	0.83118	0.98777
MCOLN3	10744	9547	0.016759	0.83076	0.98756
CCNK	10745	2680	0.016766	0.83076	0.98756
FOXG1	10746	5964	0.016768	0.83076	0.98756
ADH1B	10747	346	0.016778	0.83076	0.98756
HSPA2	10748	7428	0.01678	0.83076	0.98756
FUT7	10749	6078	0.016783	0.83076	0.98756
PRKCE	10750	12882	0.016783	0.83076	0.98756
KCNRG	10751	8134	0.016811	0.83066	0.98756
PPARGC1B	10752	12654	0.016815	0.8306	0.98756
PCDHAC1	10753	11858	0.01683	0.83055	0.98756
CASP3	10754	2412	0.016831	0.83055	0.98756
PIANP	10755	12205	0.016872	0.83024	0.98756
DHCR24	10756	4374	0.016896	0.83013	0.98756
PIK3CG	10757	12251	0.016918	0.82998	0.98756
CLSTN1	10758	3385	0.01692	0.82992	0.98756
TRIM8	10759	17276	0.016927	0.82987	0.98756
DDHD2	10760	4213	0.016936	0.82977	0.98756
TMSB4Y	10761	16955	0.016948	0.82966	0.98756
SLC2A12	10762	15009	0.01697	0.82951	0.98756
TSPEAR	10763	17391	0.016974	0.82945	0.98756
NDUFAF2	10764	10512	0.016992	0.8294	0.98756
GAL3ST1	10765	6166	0.017	0.8293	0.98756
C5orf22	10766	2112	0.017006	0.8293	0.98756
ST6GALNAC4	10767	15812	0.017023	0.82924	0.98756
TM6SF1	10768	16632	0.017033	0.82919	0.98756
UNC5D	10769	17748	0.017042	0.82914	0.98756
VMA21	10770	17968	0.017047	0.82914	0.98756
H2AFB3	10771	6909	0.017057	0.82903	0.98756
LRMP	10772	9051	0.017064	0.82888	0.98756
DIRAS1	10773	4428	0.017065	0.82888	0.98756
SELM	10774	14487	0.017106	0.82851	0.98756
C11orf52	10775	1747	0.017117	0.82841	0.98756
LOC158434	10776	8961	0.017146	0.8282	0.98756
SYAP1	10777	16027	0.017157	0.82809	0.98756
CTC1	10778	3880	0.017163	0.82809	0.98756
ATG4A	10779	1200	0.01718	0.82799	0.98756
PTH2R	10780	13170	0.017195	0.82794	0.98756
NANOG	10781	10378	0.017199	0.82794	0.98756
NDEL1	10782	10480	0.017206	0.82778	0.98756
IFIT2	10783	7549	0.017209	0.82778	0.98756
CHM	10784	3157	0.017213	0.82778	0.98756
HIST1H2BB	10785	7137	0.017213	0.82778	0.98756
TP53TG5	10786	17097	0.017223	0.82773	0.98756
TAC3	10787	16108	0.01723	0.82762	0.98756
MBP	10788	9508	0.017235	0.82762	0.98756
TRPM6	10789	17327	0.017237	0.82762	0.98756
EDA2R	10790	4824	0.017246	0.82757	0.98756
KCNA7	10791	8056	0.017254	0.82752	0.98756
ATM	10792	1213	0.017261	0.82747	0.98756
IKBKE	10793	7646	0.017264	0.82741	0.98756
C10orf126	10794	1715	0.017284	0.82736	0.98756
TAS2R43	10795	16194	0.017305	0.82715	0.98756
ATP6V0A4	10796	1276	0.017325	0.82699	0.98756
STEAP2	10797	15863	0.017329	0.82694	0.98756
ZCCHC6	10798	18421	0.017332	0.82694	0.98756
ACPP	10799	173	0.017333	0.82694	0.98756
DLGAP5	10800	4460	0.017335	0.82694	0.98756
LUC7L	10801	9198	0.017355	0.82673	0.98756
BOD1	10802	1588	0.017358	0.82673	0.98756
MAGIX	10803	9329	0.017372	0.82663	0.98756
FOCAD	10804	5933	0.017415	0.82626	0.98756
IBSP	10805	7497	0.017426	0.82611	0.98756
TMEM50A	10806	16873	0.017469	0.82569	0.98756
IRS1	10807	7877	0.017472	0.82569	0.98756
CYB5RL	10808	4012	0.017486	0.82548	0.98756
RPS12	10809	14070	0.017492	0.82548	0.98756
CAPN5	10810	2367	0.017512	0.82537	0.98756
PARK7	10811	11770	0.017547	0.82522	0.98756
CBLN1	10812	2444	0.017574	0.82485	0.98756
ANKRD13D	10813	695	0.017575	0.82485	0.98756
UBASH3A	10814	17590	0.017598	0.82448	0.98756
SLC39A6	10815	15098	0.017604	0.82448	0.98756
NCAM1	10816	10435	0.017607	0.82448	0.98756
ADGRA1	10817	317	0.017612	0.82438	0.98756
NPM3	10818	10860	0.017619	0.82427	0.98756
TBRG4	10819	16270	0.017643	0.82391	0.98756
FAM185A	10820	5456	0.017666	0.82375	0.98756
SRGAP2B	10821	15712	0.017673	0.8237	0.98756
CSPP1	10822	3817	0.017686	0.82359	0.98756
HAUS4	10823	6956	0.017697	0.82359	0.98756
KCTD4	10824	8159	0.017707	0.82344	0.98756
GUCY1A2	10825	6876	0.017726	0.82338	0.98756
SLC2A2	10826	15012	0.017777	0.82302	0.98756
TMEM82	10827	16905	0.017801	0.82286	0.98756
HNF4G	10828	7261	0.017805	0.82281	0.98756
LAMC1	10829	8654	0.017828	0.82276	0.98756
TRAPPC12	10830	17170	0.017926	0.82208	0.98756
ROBO3	10831	13959	0.01793	0.82202	0.98756
KANSL1L	10832	8022	0.017931	0.82202	0.98756
OR1S2	10833	11269	0.017946	0.82192	0.98755
OTUD4	10834	11618	0.017968	0.82171	0.98749
KLHL31	10835	8392	0.017976	0.82161	0.98749
FAM47C	10836	5545	0.017986	0.8215	0.98742
KIFC2	10837	8320	0.018007	0.8214	0.98742
COLGALT2	10838	3557	0.018016	0.82129	0.98742
GPR20	10839	6665	0.018052	0.82108	0.98742
CNOT7	10840	3456	0.01806	0.82098	0.98742
PPIL2	10841	12684	0.018094	0.82087	0.98742
RPS26	10842	14086	0.0181	0.82087	0.98742
TNFRSF6B	10843	16995	0.01813	0.82066	0.98742
LONRF1	10844	8996	0.018141	0.82056	0.98742
MEFV	10845	9614	0.018146	0.82056	0.98742
AVPR2	10846	1342	0.018186	0.8204	0.98742
AHCYL1	10847	454	0.018198	0.82025	0.9874
PRICKLE2	10848	12857	0.018209	0.82025	0.9874
DCLRE1B	10849	4180	0.018215	0.82025	0.9874
SLC25A36	10850	14963	0.018223	0.82014	0.9874
NPY5R	10851	10882	0.018238	0.82009	0.9874
RASSF5	10852	13504	0.018249	0.81993	0.9874
ZNF7	10853	18930	0.018268	0.81972	0.9874
OPN1SW	10854	11174	0.018291	0.81946	0.98739
CTAGE6	10855	3874	0.018316	0.81915	0.98714
SLC35F2	10856	15058	0.018318	0.81915	0.98714
MIA2	10857	9734	0.018335	0.81909	0.98714
ASAP3	10858	1104	0.018349	0.81894	0.98714
VCAN	10859	17927	0.018354	0.81889	0.98714
SMIM20	10860	15308	0.018361	0.81883	0.98714
CDCA7	10861	2845	0.018362	0.81883	0.98714
ZNF709	10862	18944	0.018369	0.81883	0.98714
CFAP221	10863	3066	0.018372	0.81883	0.98714
NINL	10864	10669	0.018378	0.81883	0.98714
ENC1	10865	5045	0.018388	0.81873	0.98714
DYNC2LI1	10866	4763	0.018403	0.81852	0.98714
MRPL1	10867	9967	0.01841	0.81847	0.98714
CD19	10868	2728	0.018427	0.81836	0.98714
WDR73	10869	18128	0.018458	0.81805	0.98712
LYRM7	10870	9245	0.018466	0.81805	0.98712
MRI1	10871	9955	0.018475	0.81794	0.98712
PPP2R4	10872	12758	0.018487	0.81779	0.98706
RAB3IP	10873	13351	0.01857	0.81753	0.98693
ATP2B2	10874	1245	0.018595	0.81716	0.98661
TRIM62	10875	17260	0.018632	0.8169	0.98642
ATP6V1C2	10876	1287	0.018644	0.81669	0.98635
PPP2R2C	10877	12754	0.018655	0.81664	0.98635
POP4	10878	12600	0.018668	0.81648	0.98635
SPP1	10879	15646	0.018669	0.81648	0.98635
OGFOD2	10880	11133	0.018673	0.81637	0.98635
INTU	10881	7817	0.018693	0.81622	0.98635
BACH2	10882	1395	0.01875	0.81585	0.98628
DEFB115	10883	4295	0.018799	0.81564	0.98628
RBMXL3	10884	13576	0.018824	0.81533	0.98621
SRL	10885	15717	0.018855	0.81522	0.98614
ARL4C	10886	1024	0.018858	0.81517	0.98614
SETD9	10887	14609	0.018865	0.81501	0.98608
NOSIP	10888	10804	0.018887	0.81496	0.98608
TTC21A	10889	17429	0.018899	0.81496	0.98608
C22orf46	10890	2029	0.018903	0.81496	0.98608
FLII	10891	5883	0.018909	0.81491	0.98608
GPR84	10892	6696	0.018938	0.81481	0.98608
CARNS1	10893	2396	0.018945	0.81475	0.98608
ACSF2	10894	181	0.018954	0.8147	0.98608
RNF5	10895	13942	0.018979	0.81444	0.98607
JAKMIP2	10896	7985	0.019001	0.81428	0.98594
LOC101928841	10897	8952	0.019001	0.81428	0.98594
FZD7	10898	6104	0.019006	0.81428	0.98594
NKAIN3	10899	10686	0.019007	0.81428	0.98594
BMP2K	10900	1566	0.01902	0.81418	0.98594
DPEP2	10901	4620	0.01902	0.81418	0.98594
SOGA1	10902	15447	0.01904	0.81402	0.98594
PSPH	10903	13121	0.019053	0.81386	0.98594
ZNF823	10904	19020	0.019087	0.81365	0.98594
DYNC1LI1	10905	4760	0.01911	0.8135	0.98594
TMED7-TICAM2	10906	16670	0.019168	0.81313	0.98573
RGS3	10907	13738	0.019184	0.81313	0.98573
TUSC3	10908	17521	0.019186	0.81313	0.98573
CLCA4	10909	3275	0.0192	0.81297	0.98573
MDFI	10910	9556	0.019214	0.81282	0.98573
PATE2	10911	11795	0.019216	0.81282	0.98573
GAD1	10912	6148	0.019223	0.81276	0.98573
PWP2	10913	13251	0.019236	0.81271	0.98573
DLX6	10914	4472	0.01924	0.81271	0.98573
MAP4K3	10915	9402	0.019241	0.81271	0.98573
SIPA1	10916	14785	0.019246	0.81266	0.98573
MRPL2	10917	9978	0.019263	0.81261	0.98573
GPR4	10918	6680	0.019266	0.81261	0.98573
RNASEL	10919	13857	0.019275	0.8124	0.98573
ANKRD23	10920	706	0.019292	0.81229	0.98573
LPCAT2	10921	9014	0.019308	0.81224	0.98573
LECT1	10922	8755	0.01931	0.81224	0.98573
OR2L5	10923	11306	0.01931	0.81224	0.98573
KCNT1	10924	8138	0.019322	0.81214	0.98573
OR13C9	10925	11234	0.019325	0.81208	0.98573
RIOK3	10926	13814	0.019326	0.81208	0.98573
ZNF140	10927	18566	0.019331	0.81208	0.98573
ZNF836	10928	19027	0.019374	0.81182	0.98573
WDR3	10929	18094	0.019382	0.81182	0.98573
BBS7	10930	1440	0.019389	0.81182	0.98573
STOM	10931	15898	0.019412	0.81167	0.98573
CISD1	10932	3247	0.019435	0.81156	0.98573
PAGE2	10933	11704	0.019453	0.81151	0.98573
SEMA6D	10934	14511	0.019462	0.81146	0.98573
PVR	10935	13244	0.019464	0.81146	0.98573
FAM195B	10936	5469	0.019468	0.81146	0.98573
UGT8	10937	17717	0.019474	0.81135	0.98573
NSG1	10938	10948	0.019483	0.8113	0.98573
SRGAP2C	10939	15713	0.01954	0.81099	0.98573
ATXN7L3B	10940	1326	0.019541	0.81093	0.98573
TMEM26	10941	16846	0.019541	0.81093	0.98573
LMAN2L	10942	8887	0.019552	0.81083	0.98573
GPAA1	10943	6585	0.019591	0.81057	0.98573
KIAA2013	10944	8273	0.019593	0.81052	0.98573
EVI5	10945	5246	0.019614	0.81036	0.98573
CSGALNACT1	10946	3792	0.019629	0.8101	0.98573
RNF2	10947	13913	0.019631	0.8101	0.98573
CARD6	10948	2389	0.019641	0.80999	0.98573
RDX	10949	13627	0.019646	0.80994	0.98573
EVA1C	10950	5241	0.019689	0.80963	0.98573
EVI2A	10951	5244	0.019729	0.80936	0.98573
UBQLNL	10952	17651	0.019803	0.80832	0.98514
BATF3	10953	1425	0.019822	0.80821	0.98508
MNX1	10954	9860	0.019829	0.80821	0.98508
SLC24A3	10955	14931	0.019837	0.80806	0.98508
TYROBP	10956	17561	0.019841	0.808	0.98508
CD4	10957	2770	0.019859	0.808	0.98508
PUS7	10958	13240	0.019875	0.8079	0.98508
ATG12	10959	1192	0.019883	0.80785	0.98508
ANXA11	10960	775	0.019886	0.80785	0.98508
VWA3A	10961	18041	0.019918	0.80769	0.98508
EREG	10962	5162	0.019925	0.80759	0.98508
FXYD1	10963	6085	0.019938	0.80753	0.98508
GPX4	10964	6721	0.019969	0.80717	0.98508
ART5	10965	1093	0.019974	0.80706	0.98508
ORAI2	10966	11559	0.019995	0.80696	0.98508
THAP7	10967	16497	0.019995	0.80696	0.98508
MRPL18	10968	9976	0.020031	0.80675	0.98508
RPP38	10969	14060	0.020057	0.80654	0.98499
ZNF691	10970	18924	0.020057	0.80654	0.98499
MYOT	10971	10315	0.020067	0.80643	0.98499
URB1	10972	17783	0.020079	0.80623	0.98499
MGAM	10973	9710	0.02009	0.80612	0.98499
C14orf180	10974	1804	0.020094	0.80607	0.98499
BARHL1	10975	1418	0.020095	0.80607	0.98499
RNF215	10976	13921	0.020097	0.80607	0.98499
MARCHF1	10977	9438	0.020101	0.80607	0.98499
ALOX5	10978	588	0.020118	0.80602	0.98499
TXLNG	10979	17536	0.020127	0.80596	0.98499
NARS2	10980	10400	0.020134	0.80591	0.98499
CA2	10981	2246	0.020161	0.8056	0.98499
C16orf52	10982	1834	0.020162	0.8056	0.98499
LMNB1	10983	8897	0.020167	0.80555	0.98499
PPM1B	10984	12692	0.020177	0.80539	0.98499
LAYN	10985	8689	0.020183	0.80534	0.98499
MED12L	10986	9581	0.020185	0.80528	0.98499
FANCL	10987	5626	0.02022	0.80502	0.98499
MKL2	10988	9785	0.020238	0.80492	0.98499
PNMAL2	10989	12499	0.020265	0.80476	0.98499
LOC100129083	10990	8918	0.020275	0.80471	0.98499
TCEAL8	10991	16301	0.020297	0.8046	0.98499
KLHL21	10992	8382	0.020307	0.80455	0.98499
HBG2	10993	6971	0.020333	0.80429	0.98488
DSCC1	10994	4684	0.020339	0.80419	0.98482
PLIN5	10995	12431	0.020339	0.80419	0.98482
KRTAP17-1	10996	8552	0.020363	0.80408	0.98482
MMP20	10997	9838	0.02039	0.80398	0.98481
OR52E8	10998	11419	0.020403	0.80398	0.98481
FABP5	10999	5323	0.020417	0.80387	0.98481
NUDT17	11000	11015	0.020427	0.80356	0.98481
MIXL1	11001	9781	0.020466	0.80335	0.98481
ADGRA2	11002	318	0.020489	0.80319	0.98481
SLC22A6	11003	14922	0.020533	0.80309	0.98481
TEAD2	11004	16368	0.020534	0.80303	0.98481
CCPG1	11005	2689	0.020539	0.80303	0.98481
NKX2-5	11006	10704	0.020546	0.80303	0.98481
UBFD1	11007	17635	0.020548	0.80303	0.98481
LCE3B	11008	8710	0.02057	0.80288	0.98481
PANO1	11009	11739	0.020578	0.80288	0.98481
TMEM246	11010	16831	0.020582	0.80288	0.98481
COX6B2	11011	3625	0.020614	0.80262	0.98481
PGAP3	11012	12110	0.020635	0.8023	0.98481
SCN1A	11013	14378	0.020643	0.80214	0.98481
NUDT14	11014	11011	0.020651	0.80204	0.98478
FGF11	11015	5799	0.020673	0.80188	0.98465
DGKB	11016	4364	0.020679	0.80183	0.98465
SYNJ1	11017	16059	0.020713	0.80131	0.98438
TARS	11018	16172	0.020716	0.80131	0.98438
ZNF433	11019	18735	0.020731	0.80131	0.98438
BTNL2	11020	1693	0.020746	0.8012	0.98438
HIVEP2	11021	7189	0.020767	0.8011	0.98438
KY	11022	8623	0.020769	0.80105	0.98438
PANX1	11023	11740	0.020787	0.80099	0.98438
SMYD1	11024	15346	0.020806	0.80084	0.98438
BABAM1	11025	1391	0.020807	0.80084	0.98438
SPINK14	11026	15619	0.020823	0.80084	0.98438
TANGO2	11027	16156	0.020831	0.80073	0.98438
ARHGAP36	11028	957	0.020841	0.80068	0.98438
VEGFC	11029	17944	0.020879	0.80042	0.98438
HRAS	11030	7359	0.020897	0.80037	0.98438
PTX4	11031	13230	0.020897	0.80037	0.98438
CAP1	11032	2355	0.020905	0.80026	0.98438
SPOPL	11033	15645	0.020933	0.80005	0.98438
GOLGA8A	11034	6552	0.020949	0.7999	0.98438
DENND5B	11035	4331	0.020953	0.7999	0.98438
KHDC1L	11036	8196	0.020957	0.7999	0.98438
MFSD11	11037	9697	0.020983	0.79979	0.98438
SLC2A7	11038	15018	0.020983	0.79979	0.98438
ZSCAN25	11039	19086	0.020987	0.79979	0.98438
AP1S1	11040	798	0.021007	0.79974	0.98438
CFAP43	11041	3068	0.021033	0.79963	0.98438
RPS11	11042	14069	0.021056	0.79948	0.98438
UCN2	11043	17679	0.021063	0.79948	0.98438
TNKS	11044	17016	0.021069	0.79948	0.98438
TSPY1	11045	17394	0.02109	0.79922	0.98438
PTK2	11046	13172	0.02111	0.79922	0.98438
DACT2	11047	4103	0.021113	0.79916	0.98438
ZNF287	11048	18657	0.021119	0.79916	0.98438
RNASE12	11049	13843	0.021127	0.79916	0.98438
PABPC4L	11050	11680	0.021173	0.79885	0.98438
MAGED4	11051	9319	0.021194	0.79864	0.98438
BPHL	11052	1600	0.021205	0.79859	0.98438
STK17B	11053	15875	0.021214	0.79838	0.98438
OR52I1	11054	11421	0.021218	0.79833	0.98438
CCDC23	11055	2553	0.021222	0.79827	0.98438
LOC100130357	11056	8924	0.021246	0.79796	0.98438
CDRT4	11057	2933	0.021271	0.7978	0.98438
GPRC5B	11058	6705	0.021309	0.79759	0.98438
OR2T8	11059	11328	0.021331	0.79754	0.98438
TTC23L	11060	17433	0.021341	0.79749	0.98438
ZNF578	11061	18839	0.021365	0.79712	0.98438
KISS1	11062	8333	0.021377	0.79707	0.98438
CACNG5	11063	2292	0.021384	0.79691	0.98438
LIPE	11064	8866	0.021406	0.79686	0.98438
NIN	11065	10666	0.021428	0.7967	0.98438
IL1RN	11066	7694	0.021457	0.79644	0.98438
ZNF718	11067	18952	0.021465	0.79639	0.98438
CORIN	11068	3598	0.021498	0.79608	0.98435
ANAPC4	11069	652	0.021501	0.79602	0.98435
YIPF4	11070	18296	0.021505	0.79602	0.98435
THAP6	11071	16496	0.021507	0.79602	0.98435
GLRA3	11072	6440	0.021536	0.79587	0.98435
BRD2	11073	1623	0.021553	0.79566	0.98435
IL18BP	11074	7680	0.021555	0.79566	0.98435
APC	11075	829	0.021556	0.79566	0.98435
COL15A1	11076	3512	0.021556	0.79566	0.98435
CCDC3	11077	2559	0.021559	0.79566	0.98435
MC5R	11078	9516	0.021568	0.79561	0.98435
ZIC2	11079	18512	0.021583	0.79545	0.98435
TRPV3	11080	17334	0.021594	0.7954	0.98435
IL1R1	11081	7687	0.021606	0.79534	0.98435
GRHPR	11082	6747	0.021626	0.79529	0.98435
CCDC13	11083	2501	0.021637	0.79513	0.98435
CDIP1	11084	2878	0.021647	0.79513	0.98435
LTBP4	11085	9191	0.021656	0.79503	0.98435
ZSCAN30	11086	19089	0.021684	0.79482	0.98435
BRK1	11087	1641	0.021688	0.79477	0.98435
RXRB	11088	14219	0.021697	0.79472	0.98435
SCLT1	11089	14370	0.021745	0.7944	0.98435
SIAH3	11090	14758	0.021753	0.7944	0.98435
MRAS	11091	9939	0.021769	0.7943	0.98435
TMEM260	11092	16847	0.021797	0.79393	0.98435
CYP2A13	11093	4042	0.021835	0.79367	0.98435
CLDN8	11094	3309	0.021845	0.79357	0.98435
GUCY1A3	11095	6877	0.021852	0.79351	0.98435
CHMP6	11096	3168	0.021883	0.79336	0.98435
CTR9	11097	3907	0.021887	0.79336	0.98435
DHX30	11098	4401	0.021888	0.79336	0.98435
BDKRB2	11099	1493	0.021902	0.7932	0.98435
HSPE1-MOB4	11100	7447	0.021902	0.7932	0.98435
CAPN1	11101	2358	0.021907	0.7932	0.98435
PANX3	11102	11742	0.02191	0.7932	0.98435
INS-IGF2	11103	7794	0.021917	0.7932	0.98435
AIPL1	11104	480	0.021918	0.7932	0.98435
GARNL3	11105	6212	0.021918	0.7932	0.98435
TUBA1A	11106	17486	0.021935	0.79309	0.98435
MYO1E	11107	10293	0.021982	0.79273	0.98435
CD300C	11108	2753	0.022024	0.79257	0.98435
LPXN	11109	9029	0.022038	0.79231	0.98435
HAO1	11110	6939	0.022078	0.79189	0.98435
OR52B2	11111	11412	0.022083	0.79189	0.98435
APOOL	11112	884	0.022099	0.79173	0.98435
VPS36	11113	17998	0.022129	0.79168	0.98435
PLEKHH3	11114	12413	0.02213	0.79168	0.98435
CAV1	11115	2434	0.022156	0.79137	0.98435
LILRB1	11116	8832	0.022161	0.79126	0.98432
TMEM56	11117	16882	0.022193	0.79111	0.98425
PTPN7	11118	13199	0.022204	0.79105	0.98425
C19orf57	11119	1909	0.022228	0.7909	0.98418
FOXL1	11120	5974	0.022236	0.79084	0.98418
TKT	11121	16592	0.022242	0.79084	0.98418
HIST1H2AA	11122	7124	0.022255	0.79064	0.98418
RAB22A	11123	13321	0.022268	0.79058	0.98418
LAT	11124	8684	0.022283	0.79053	0.98418
NMUR2	11125	10762	0.022332	0.79006	0.98391
SPIC	11126	15609	0.022347	0.79001	0.98391
PLA2G2C	11127	12333	0.022424	0.78943	0.9837
SRP9	11128	15725	0.022426	0.78943	0.9837
ERMP1	11129	5185	0.022431	0.78933	0.9837
TLDC2	11130	16598	0.022431	0.78933	0.9837
C11orf87	11131	1763	0.022441	0.78928	0.9837
C17orf99	11132	1883	0.022448	0.78917	0.9837
TNNI2	11133	17024	0.022455	0.78907	0.9837
RTN1	11134	14179	0.022459	0.78907	0.9837
DNTTIP2	11135	4588	0.022482	0.78891	0.9837
DHX57	11136	4410	0.022483	0.78891	0.9837
RAB29	11137	13329	0.022488	0.78886	0.9837
ZNF721	11138	18954	0.02251	0.7887	0.9837
ZNF614	11139	18869	0.022525	0.78854	0.9837
DEFB128	11140	4305	0.02255	0.78833	0.9837
TBX22	11141	16279	0.022553	0.78828	0.9837
N4BP3	11142	10336	0.022565	0.78812	0.9837
PRMT1	11143	12906	0.022574	0.78807	0.9837
CDHR3	11144	2875	0.022594	0.78792	0.9837
LALBA	11145	8644	0.022602	0.78786	0.9837
RPL31	11146	14026	0.022609	0.78781	0.9837
LOC100505841	11147	8938	0.02267	0.78724	0.9837
C14orf28	11148	1806	0.022691	0.78703	0.9837
AIFM2	11149	471	0.022723	0.78682	0.9837
CS	11150	3778	0.02273	0.78676	0.9837
OR10T2	11151	11213	0.022744	0.78666	0.9837
USP18	11152	17835	0.02276	0.78656	0.9837
ADAM30	11153	257	0.022772	0.7865	0.9837
EMX1	11154	5039	0.022773	0.7864	0.9837
ELF2	11155	4978	0.022783	0.78629	0.9837
TBL1X	11156	16260	0.02283	0.78567	0.98331
TTC31	11157	17443	0.022834	0.78567	0.98331
CD24	11158	2742	0.02284	0.78567	0.98331
CGGBP1	11159	3107	0.022853	0.78556	0.98331
ACSBG2	11160	180	0.02286	0.78551	0.98331
SNN	11161	15373	0.022886	0.78525	0.98331
DPM2	11162	4633	0.022887	0.78525	0.98331
SDHAF2	11163	14432	0.02289	0.78525	0.98331
GPX5	11164	6722	0.022904	0.78514	0.98331
C2orf69	11165	2054	0.022906	0.78514	0.98331
STARD3NL	11166	15841	0.022979	0.78457	0.98302
C1QTNF9B-AS1	11167	1995	0.022994	0.78457	0.98302
COL6A3	11168	3542	0.023024	0.78431	0.98289
C9orf163	11169	2215	0.023039	0.78425	0.98289
RBPMS2	11170	13592	0.023039	0.78425	0.98289
CPB2	11171	3644	0.023045	0.78425	0.98289
DEFB4B	11172	4315	0.023045	0.78425	0.98289
FCER1A	11173	5733	0.023046	0.78425	0.98289
CLEC12A	11174	3315	0.023061	0.7841	0.98289
OR52B6	11175	11414	0.023129	0.78368	0.98268
SQLE	11176	15693	0.023141	0.78363	0.98268
CST7	11177	3832	0.023154	0.78357	0.98268
LRRC49	11178	9111	0.023188	0.78326	0.98254
GJD3	11179	6401	0.023189	0.78321	0.98254
GPR135	11180	6631	0.023196	0.7831	0.98254
ADH1C	11181	347	0.023205	0.78305	0.98254
CSF2	11182	3787	0.023212	0.783	0.98254
PDK4	11183	12006	0.023217	0.78289	0.98254
TAF13	11184	16126	0.023233	0.78289	0.98254
PPP1R16A	11185	12721	0.023247	0.78258	0.98246
CNP	11186	3458	0.023257	0.78237	0.98227
MTRNR2L4	11187	10170	0.023281	0.78232	0.98227
ANXA1	11188	773	0.023294	0.78221	0.98227
NCK1	11189	10452	0.023308	0.78221	0.98227
OR10J1	11190	11204	0.023325	0.78216	0.98227
FER1L5	11191	5772	0.023332	0.782	0.98227
ZNF391	11192	18708	0.023336	0.782	0.98227
SRSF4	11193	15747	0.023374	0.7819	0.98227
OR8J3	11194	11544	0.023382	0.78179	0.98227
ANKS3	11195	747	0.023398	0.78174	0.98227
PROM1	11196	12927	0.023402	0.78174	0.98227
SSSCA1	11197	15777	0.023475	0.78143	0.98227
TMPO	11198	16934	0.023475	0.78143	0.98227
GXYLT1	11199	6886	0.023497	0.78143	0.98227
IFI44L	11200	7544	0.023505	0.78127	0.98227
COASY	11201	3493	0.023516	0.78127	0.98227
YJEFN3	11202	18300	0.023524	0.78127	0.98227
PUS3	11203	13239	0.023571	0.78101	0.98227
IMPA2	11204	7751	0.023592	0.78091	0.98227
B3GNT7	11205	1371	0.023601	0.7807	0.98227
STX1B	11206	15934	0.023601	0.7807	0.98227
C10orf99	11207	1735	0.023603	0.7807	0.98227
KLHL14	11208	8376	0.023613	0.7807	0.98227
KAAG1	11209	8015	0.023617	0.7807	0.98227
DHTKD1	11210	4397	0.023622	0.7807	0.98227
RHBG	11211	13756	0.023624	0.78064	0.98227
PAPOLB	11212	11750	0.023634	0.78059	0.98227
NCAN	11213	10437	0.023636	0.78059	0.98227
CHKB	11214	3155	0.023676	0.77991	0.98227
PPFIA2	11215	12663	0.023708	0.77981	0.98227
ANKRD11	11216	690	0.023712	0.77981	0.98227
RBP4	11217	13586	0.023714	0.77981	0.98227
TGM5	11218	16482	0.023749	0.77944	0.98227
CPO	11219	3668	0.023775	0.77928	0.98227
RPS6KA3	11220	14101	0.023778	0.77928	0.98227
TMEM161B	11221	16738	0.023791	0.77928	0.98227
DNAJB13	11222	4523	0.023795	0.77928	0.98227
ME1	11223	9569	0.023815	0.77923	0.98227
RWDD2A	11224	14210	0.023815	0.77923	0.98227
ZNF705B	11225	18937	0.023817	0.77923	0.98227
GABRR1	11226	6145	0.023824	0.77923	0.98227
ZNF41	11227	18717	0.023853	0.77907	0.98227
NEUROD4	11228	10598	0.023866	0.77902	0.98227
SFTPC	11229	14647	0.023881	0.77902	0.98227
HIRIP3	11230	7117	0.023894	0.77881	0.98227
IER5	11231	7533	0.023909	0.77876	0.98227
CCL7	11232	2655	0.02391	0.77876	0.98227
CSF2RA	11233	3788	0.023965	0.77829	0.98227
SMPDL3A	11234	15333	0.023994	0.77808	0.98227
AP1S2	11235	799	0.024008	0.77792	0.98227
BTBD18	11236	1668	0.024012	0.77787	0.98227
CA13	11237	2244	0.024022	0.77777	0.98227
GEMIN5	11238	6309	0.024023	0.77777	0.98227
SGOL2	11239	14668	0.024101	0.77693	0.98182
SPINK5	11240	15622	0.024104	0.77693	0.98182
RTF1	11241	14174	0.02411	0.77693	0.98182
LHX3	11242	8815	0.024122	0.77693	0.98182
IQCJ	11243	7846	0.024125	0.77693	0.98182
TLE4	11244	16602	0.024129	0.77688	0.98182
SDK1	11245	14437	0.024162	0.77667	0.98182
DCUN1D1	11246	4199	0.024169	0.77662	0.98182
ZNF570	11247	18831	0.024169	0.77662	0.98182
FBXL12	11248	5667	0.024181	0.77641	0.98182
STYXL1	11249	15951	0.024191	0.77641	0.98182
SH2D1A	11250	14681	0.024192	0.77641	0.98182
TIGAR	11251	16548	0.024205	0.77635	0.98182
STAB1	11252	15823	0.024244	0.77599	0.98182
ATP6V1D	11253	1288	0.024259	0.77588	0.98182
RNASE2	11254	13845	0.024273	0.77573	0.98182
MGAT3	11255	9715	0.024303	0.77562	0.98182
ABCC9	11256	63	0.024304	0.77562	0.98182
DLX3	11257	4469	0.024323	0.77562	0.98182
CEP295NL	11258	3025	0.024329	0.77562	0.98182
TPM1	11259	17114	0.024355	0.77541	0.98182
NME6	11260	10747	0.0244	0.77515	0.98182
LMBRD1	11261	8890	0.024409	0.77505	0.98178
RRAGB	11262	14122	0.024423	0.77505	0.98178
TPR	11263	17125	0.024432	0.77505	0.98178
NR4A3	11264	10906	0.024442	0.77489	0.98177
GALK2	11265	6173	0.024483	0.77457	0.98157
STXBP5L	11266	15947	0.024531	0.77416	0.98149
TOR1A	11267	17072	0.024538	0.77389	0.98136
DNM3	11268	4578	0.024543	0.77389	0.98136
NDC80	11269	10478	0.024572	0.77353	0.98136
INO80	11270	7777	0.024595	0.77342	0.98135
IL15RA	11271	7666	0.024601	0.77337	0.98135
OPRM1	11272	11181	0.024609	0.77332	0.98135
TFDP3	11273	16446	0.024625	0.77327	0.98135
GNB3	11274	6503	0.024637	0.77311	0.98135
CACNG6	11275	2293	0.024639	0.77311	0.98135
FXR1	11276	6083	0.024642	0.77311	0.98135
LRRC19	11277	9078	0.024655	0.77301	0.98135
SSFA2	11278	15764	0.024669	0.77285	0.98135
GSTM4	11279	6824	0.024676	0.77285	0.98135
MVD	11280	10213	0.024704	0.77264	0.98135
OR2D2	11281	11291	0.024706	0.77253	0.98135
SPINK8	11282	15625	0.024721	0.77238	0.98135
RIMS1	11283	13803	0.024723	0.77238	0.98135
CHRDL1	11284	3181	0.024736	0.77238	0.98135
PEX7	11285	12081	0.024743	0.77238	0.98135
UPK3A	11286	17765	0.024769	0.77233	0.98135
ZNF705E	11287	18939	0.024795	0.77206	0.98135
CDH7	11288	2870	0.024796	0.77206	0.98135
FRZB	11289	6032	0.024827	0.77185	0.98135
GOSR1	11290	6573	0.024855	0.77165	0.98135
ZMAT4	11291	18529	0.024871	0.77149	0.98135
SAV1	11292	14312	0.024875	0.77149	0.98135
SLC6A19	11293	15164	0.024891	0.77138	0.98135
NGFRAP1	11294	10645	0.024894	0.77133	0.98135
ACTR5	11295	223	0.024896	0.77133	0.98135
HRASLS2	11296	7361	0.024911	0.77107	0.98135
RXRG	11297	14220	0.024922	0.77107	0.98135
ZFP3	11298	18471	0.024929	0.77107	0.98135
TRPM8	11299	17329	0.024954	0.77091	0.98135
EFNA5	11300	4878	0.025019	0.77049	0.98128
ATP6V1B1	11301	1284	0.025035	0.77044	0.98128
IL17REL	11302	7678	0.025039	0.77044	0.98128
MYOC	11303	10307	0.025088	0.77013	0.98107
SMIM13	11304	15301	0.025102	0.77008	0.98107
GPHB5	11305	6612	0.025105	0.77002	0.98107
MRPL53	11306	10010	0.025121	0.76992	0.98107
AKR1C4	11307	521	0.025125	0.76992	0.98107
ZNF316	11308	18666	0.025135	0.76981	0.98107
SLC9B1	11309	15203	0.025142	0.76971	0.98106
HNRNPH1	11310	7277	0.025159	0.7695	0.98099
CCDC129	11311	2500	0.025211	0.76919	0.98092
UTP18	11312	17886	0.025266	0.76882	0.98065
SLC44A1	11313	15111	0.025281	0.76866	0.98051
C1QL2	11314	1982	0.025287	0.76861	0.98051
AKAP14	11315	498	0.025355	0.76809	0.98024
CUZD1	11316	3950	0.025358	0.76809	0.98024
ASB1	11317	1105	0.025367	0.76804	0.98024
NDUFAF5	11318	10515	0.025371	0.76793	0.98024
TMTC2	11319	16957	0.025378	0.76793	0.98024
XKR8	11320	18247	0.02538	0.76793	0.98024
MIOX	11321	9769	0.025385	0.76793	0.98024
HEXDC	11322	7066	0.025394	0.76793	0.98024
HPR	11323	7348	0.025406	0.76788	0.98024
C16orf90	11324	1848	0.025421	0.76788	0.98024
ZSCAN10	11325	19077	0.025436	0.76777	0.98024
SUMO3	11326	15983	0.025446	0.76756	0.98024
SLC16A5	11327	14872	0.025453	0.76751	0.98024
SMPDL3B	11328	15334	0.025457	0.76746	0.98024
ERCC1	11329	5152	0.02552	0.76704	0.98024
GTDC1	11330	6833	0.025529	0.76704	0.98024
AGAP11	11331	409	0.025532	0.76699	0.98024
HJURP	11332	7191	0.02554	0.76678	0.9802
USP44	11333	17862	0.025568	0.76657	0.98007
OR52K2	11334	11425	0.025574	0.76652	0.98007
IL16	11335	7667	0.025611	0.7662	0.97986
OR5H2	11336	11463	0.02565	0.766	0.97973
KCNQ2	11337	8130	0.025659	0.76594	0.97972
RETN	11338	13667	0.02569	0.76579	0.97965
ZNF410	11339	18718	0.025714	0.76526	0.97958
C2orf82	11340	2064	0.025715	0.76526	0.97958
NIPAL1	11341	10673	0.025715	0.76526	0.97958
LVRN	11342	9208	0.025748	0.76511	0.97958
B4GALNT1	11343	1375	0.025761	0.76505	0.97958
MAP7D1	11344	9408	0.025818	0.76495	0.97958
ZNF513	11345	18785	0.025823	0.76495	0.97958
NSMAF	11346	10950	0.025833	0.76495	0.97958
ZNF20	11347	18594	0.025835	0.7649	0.97958
CCDC157	11348	2524	0.025836	0.7649	0.97958
GAS2L2	11349	6218	0.02585	0.76479	0.97958
GSK3A	11350	6806	0.025854	0.76479	0.97958
DGKG	11351	4367	0.025857	0.76479	0.97958
FOXRED1	11352	5993	0.025868	0.76479	0.97958
ARSH	11353	1086	0.025869	0.76474	0.97958
FAM134B	11354	5389	0.025886	0.76464	0.97958
VASP	11355	17917	0.025904	0.76453	0.97958
EXD1	11356	5254	0.025914	0.76437	0.97958
TSPAN18	11357	17378	0.025967	0.7639	0.97954
MPZ	11358	9932	0.025982	0.7638	0.97947
ANKFY1	11359	677	0.025985	0.7638	0.97947
TERF1	11360	16395	0.025991	0.76364	0.97947
GPR83	11361	6695	0.025994	0.76364	0.97947
CACNB3	11362	2286	0.026004	0.76359	0.97947
OR9G4	11363	11553	0.026004	0.76359	0.97947
RPGRIP1	11364	13993	0.026015	0.76354	0.97947
ZNF430	11365	18732	0.026072	0.76322	0.97946
EIF1	11366	4915	0.026084	0.76301	0.97938
VIMP	11367	17959	0.026102	0.76296	0.97938
IFT43	11368	7591	0.026106	0.76291	0.97938
ZFYVE28	11369	18500	0.026118	0.76286	0.97938
KRT14	11370	8474	0.026119	0.7628	0.97938
NCOA1	11371	10462	0.026126	0.7628	0.97938
ACP2	11372	170	0.026143	0.7627	0.97938
MYOF	11373	10310	0.02616	0.76259	0.97937
UQCC2	11374	17771	0.026163	0.76259	0.97937
ZFP2	11375	18469	0.02617	0.76249	0.97937
FBN2	11376	5661	0.026173	0.76244	0.97937
TMEM180	11377	16761	0.026177	0.76244	0.97937
CCNYL1	11378	2687	0.026178	0.76244	0.97937
DNPH1	11379	4585	0.026183	0.76239	0.97937
KRTAP10-5	11380	8536	0.026188	0.76239	0.97937
AZIN2	11381	1352	0.026221	0.76207	0.97937
C8orf88	11382	2199	0.02623	0.76207	0.97937
RAB14	11383	13312	0.02623	0.76207	0.97937
P2RY1	11384	11653	0.026243	0.76202	0.97937
APOC3	11385	869	0.026247	0.76202	0.97937
CYP2R1	11386	4054	0.026255	0.76191	0.97937
SAA4	11387	14255	0.026274	0.76181	0.97937
PLCD1	11388	12367	0.026298	0.76176	0.97937
CPNE4	11389	3662	0.026306	0.76171	0.97937
C8orf4	11390	2187	0.026325	0.76144	0.97937
NGLY1	11391	10646	0.026325	0.76144	0.97937
NUDT4	11392	11022	0.026337	0.76144	0.97937
TCHH	11393	16326	0.026355	0.76134	0.97937
BMX	11394	1579	0.026367	0.76129	0.97937
IGSF8	11395	7638	0.026376	0.76123	0.97937
ARAP2	11396	909	0.026396	0.76118	0.97937
CLUAP1	11397	3393	0.026402	0.76118	0.97937
KBTBD3	11398	8043	0.026415	0.76108	0.97937
CYBA	11399	4013	0.02642	0.76097	0.97937
COA1	11400	3487	0.026426	0.76092	0.97937
PRR29	11401	12983	0.026432	0.76092	0.97937
ERV3-1	11402	5194	0.026437	0.76087	0.97937
PIGC	11403	12220	0.026456	0.76066	0.97937
DROSHA	11404	4677	0.026462	0.76061	0.97937
KIF1C	11405	8292	0.026476	0.76061	0.97937
PCDHGB3	11406	11890	0.026478	0.76061	0.97937
SLC25A35	11407	14962	0.026482	0.76061	0.97937
SDC4	11408	14421	0.026554	0.75982	0.97937
EDN1	11409	4836	0.026561	0.75977	0.97937
ZPBP2	11410	19069	0.026578	0.75972	0.97937
NOS1	11411	10800	0.026585	0.75956	0.97937
FAM50A	11412	5550	0.026636	0.75914	0.97937
CPSF4L	11413	3678	0.026637	0.75914	0.97937
ZNF720	11414	18953	0.026654	0.75914	0.97937
RPS27	11415	14087	0.026663	0.75914	0.97937
ZNF135	11416	18562	0.026666	0.75914	0.97937
LRRC10B	11417	9070	0.026697	0.75883	0.97937
ATP11A	11418	1223	0.026722	0.75883	0.97937
C11orf88	11419	1764	0.026724	0.75883	0.97937
NHP2	11420	10655	0.026738	0.75883	0.97937
STX4	11421	15937	0.026743	0.75878	0.97937
MTF1	11422	10125	0.026757	0.75872	0.97937
C15orf52	11423	1821	0.02677	0.75872	0.97937
ERI3	11424	5171	0.026791	0.75857	0.97937
C1orf68	11425	1972	0.026792	0.75857	0.97937
CASC3	11426	2401	0.026797	0.75857	0.97937
ZNF250	11427	18627	0.026835	0.75836	0.97937
LRRC25	11428	9083	0.02684	0.75836	0.97937
SH2B2	11429	14679	0.026856	0.75825	0.97937
DEFB105B	11430	4285	0.026858	0.75825	0.97937
OTUD7B	11431	11623	0.026863	0.75825	0.97937
IL17RC	11432	7675	0.026889	0.75815	0.97937
MPHOSPH8	11433	9910	0.026923	0.75783	0.97937
VILL	11434	17957	0.026939	0.75768	0.97937
BRICD5	11435	1635	0.026942	0.75757	0.97937
NIPSNAP3B	11436	10680	0.026962	0.75721	0.97937
PTPRO	11437	13215	0.026969	0.7571	0.97937
BBS12	11438	1436	0.026981	0.757	0.97937
PDRG1	11439	12018	0.026994	0.75684	0.97937
WDR83	11440	18136	0.027025	0.75663	0.97937
SEMA3A	11441	14493	0.027058	0.75647	0.97934
PRRT3	11442	13006	0.027063	0.75632	0.97921
EFS	11443	4884	0.027075	0.75632	0.97921
POMGNT1	11444	12589	0.02708	0.75626	0.97921
SLC13A4	11445	14854	0.027092	0.75626	0.97921
ASB6	11446	1119	0.027095	0.75621	0.97921
AFAP1	11447	395	0.027098	0.75606	0.97921
TCEB1	11448	16304	0.027121	0.75585	0.97921
ZNF212	11449	18601	0.027134	0.75574	0.97921
OGFOD1	11450	11132	0.027149	0.75558	0.97921
LIN7B	11451	8854	0.027179	0.75548	0.97921
CD99	11452	2805	0.02719	0.75532	0.97911
PIRT	11453	12280	0.027203	0.75517	0.97904
DNAH9	11454	4513	0.027209	0.75506	0.97897
FAM209A	11455	5488	0.027217	0.75485	0.97883
PLEKHH1	11456	12411	0.027262	0.75464	0.97876
OBSL1	11457	11107	0.027299	0.75443	0.97869
PARP16	11458	11780	0.027303	0.75433	0.97869
NXNL1	11459	11077	0.027312	0.75428	0.97869
TREML2	11460	17189	0.027315	0.75428	0.97869
YAF2	11461	18279	0.02733	0.75417	0.97868
KIAA2022	11462	8275	0.027358	0.75375	0.97868
TMEM176B	11463	16754	0.027362	0.75375	0.97868
LDB3	11464	8739	0.027389	0.7536	0.97868
KLHL25	11465	8386	0.027392	0.75354	0.97868
SLC25A42	11466	14970	0.027394	0.75354	0.97868
SSX2IP	11467	15789	0.027428	0.75339	0.97866
CYP4F12	11468	4069	0.027433	0.75334	0.97866
SEC14L5	11469	14454	0.027441	0.75328	0.97866
LRRC8E	11470	9138	0.02748	0.75302	0.97858
KCNJ9	11471	8105	0.027484	0.75302	0.97858
R3HDM1	11472	13298	0.027499	0.75292	0.97858
ARHGDIG	11473	968	0.027521	0.75286	0.97858
ZBTB24	11474	18356	0.02754	0.75281	0.97858
SNPH	11475	15374	0.027589	0.7526	0.97851
NIF3L1	11476	10663	0.027593	0.7526	0.97851
SH3BP1	11477	14695	0.027602	0.7525	0.97851
ZNF226	11478	18613	0.027615	0.75239	0.97851
LAMB1	11479	8650	0.027621	0.75229	0.97851
C6orf136	11480	2136	0.027651	0.75224	0.97851
LRRC37B	11481	9097	0.027655	0.75218	0.97851
MTMR14	11482	10149	0.027656	0.75218	0.97851
ESRRG	11483	5215	0.027667	0.75208	0.97851
AP1S3	11484	800	0.027688	0.75182	0.97851
PAPLN	11485	11748	0.027743	0.75166	0.97851
OR1L8	11486	11263	0.027764	0.75161	0.97851
MBTPS1	11487	9510	0.027769	0.75145	0.97851
STX10	11488	15926	0.02778	0.75135	0.97851
MC3R	11489	9514	0.027819	0.75114	0.97851
GLYATL1	11490	6462	0.027825	0.75103	0.97851
PRKCG	11491	12883	0.027838	0.75098	0.97851
ZNF256	11492	18631	0.027841	0.75098	0.97851
HES6	11493	7061	0.027849	0.75098	0.97851
EIF2AK3	11494	4923	0.027854	0.75093	0.97851
PARP4	11495	11783	0.027854	0.75093	0.97851
NUDT12	11496	11009	0.02786	0.75082	0.97851
PLK3	11497	12434	0.02788	0.75077	0.97851
TCTEX1D1	11498	16346	0.027889	0.75072	0.97851
RBMS2	11499	13570	0.027899	0.75061	0.97851
TYW3	11500	17566	0.027903	0.75061	0.97851
GIMAP1	11501	6361	0.027919	0.75056	0.97851
PPAPDC2	11502	12648	0.027982	0.74999	0.97851
ASIC2	11503	1138	0.027992	0.74993	0.97851
RNF115	11504	13871	0.028003	0.74988	0.97851
CERS6	11505	3054	0.028022	0.74973	0.97851
LONRF3	11506	8998	0.028025	0.74967	0.97851
NEUROG3	11507	10602	0.02803	0.74967	0.97851
ATP8B4	11508	1303	0.028051	0.74941	0.97835
SBF1	11509	14317	0.028072	0.7492	0.97814
DMRT1	11510	4482	0.028073	0.7492	0.97814
ZBTB4	11511	18366	0.028077	0.7492	0.97814
MAP3K15	11512	9388	0.028095	0.74899	0.97807
DEPDC4	11513	4337	0.028109	0.74873	0.97807
METAP1D	11514	9645	0.028111	0.74873	0.97807
MORC3	11515	9885	0.028111	0.74873	0.97807
ZSWIM4	11516	19099	0.028134	0.74852	0.97807
FANCI	11517	5625	0.02815	0.74842	0.97807
ZZZ3	11518	19115	0.028185	0.74831	0.97805
DMTF1	11519	4491	0.028196	0.74826	0.97805
NCBP1	11520	10444	0.028196	0.74821	0.97805
FBXW9	11521	5730	0.028205	0.74821	0.97805
DNAJB1	11522	4520	0.028212	0.74816	0.97805
METTL25	11523	9666	0.02822	0.74816	0.97805
PACSIN1	11524	11688	0.028266	0.74779	0.97805
IQSEC2	11525	7852	0.028289	0.74774	0.97805
FANCM	11526	5627	0.028305	0.74769	0.97805
LZTS2	11527	9262	0.028316	0.74763	0.97805
VPS13A	11528	17984	0.028342	0.74742	0.97796
ERCC6L	11529	5159	0.028351	0.74742	0.97796
BAK1	11530	1410	0.028355	0.74727	0.97795
CCDC27	11531	2556	0.028364	0.74727	0.97795
GAS1	11532	6215	0.028406	0.74711	0.97788
IL17A	11533	7668	0.028428	0.74685	0.97774
NOTCH2	11534	10807	0.028451	0.7468	0.97774
EPAS1	11535	5087	0.028474	0.74643	0.97774
RECQL	11536	13631	0.028509	0.74627	0.97774
MYH6	11537	10259	0.028556	0.74606	0.97774
ZNF233	11538	18619	0.02856	0.74601	0.97774
CAMK2N1	11539	2337	0.028577	0.74585	0.97774
B3GALTL	11540	1362	0.028602	0.7458	0.97774
FLNB	11541	5887	0.028608	0.7458	0.97774
DKK4	11542	4444	0.02861	0.7458	0.97774
GPR75	11543	6691	0.028628	0.74564	0.97774
HAGH	11544	6933	0.028628	0.74564	0.97774
PREP	11545	12846	0.02865	0.74544	0.97774
POLK	11546	12548	0.028661	0.74538	0.97774
IFFO1	11547	7535	0.028684	0.74533	0.97774
HM13	11548	7220	0.028689	0.74533	0.97774
STPG1	11549	15907	0.028726	0.74523	0.97774
BTNL9	11550	1696	0.028736	0.74512	0.97774
CDY1B	11551	2943	0.028795	0.74455	0.97774
KLRG2	11552	8435	0.028813	0.74449	0.97774
GTF2F1	11553	6840	0.028868	0.74423	0.97774
MSANTD4	11554	10066	0.028873	0.74423	0.97774
TMEM14E	11555	16725	0.028873	0.74423	0.97774
PHTF2	11556	12192	0.028928	0.74376	0.97774
FAM127C	11557	5377	0.02895	0.7436	0.97771
TM7SF3	11558	16635	0.028951	0.7436	0.97771
P2RX3	11559	11648	0.028959	0.7436	0.97771
DCAF4L2	11560	4155	0.028967	0.7436	0.97771
SYNGR3	11561	16057	0.028969	0.7436	0.97771
TATDN3	11562	16206	0.028996	0.74313	0.9777
C6orf99	11563	2155	0.028997	0.74313	0.9777
ZNF528	11564	18796	0.029003	0.74313	0.9777
KLF3	11565	8354	0.029012	0.74313	0.9777
ARRDC4	11566	1078	0.029049	0.74277	0.97769
PCDHGA10	11567	11877	0.029072	0.74261	0.97762
ABCC10	11568	54	0.029088	0.7424	0.97754
KDR	11569	8190	0.029097	0.7424	0.97754
ASTN1	11570	1163	0.029107	0.7423	0.97754
RBP5	11571	13587	0.029125	0.74224	0.97754
CNPY3	11572	3462	0.02916	0.74209	0.9774
MRLN	11573	9956	0.029167	0.74198	0.97733
DSN1	11574	4693	0.029181	0.74193	0.97733
RSPH9	11575	14161	0.029207	0.74156	0.97718
LGALS3	11576	8785	0.029291	0.74067	0.97641
COMMD1	11577	3559	0.029319	0.74052	0.97641
PCYOX1	11578	11936	0.029329	0.74047	0.97641
OR4D9	11579	11359	0.029336	0.74041	0.97641
OLFM4	11580	11147	0.02938	0.74026	0.97641
P2RX1	11581	11646	0.029381	0.74026	0.97641
TRMT44	11582	17301	0.029406	0.74015	0.97641
MZT2B	11583	10331	0.029407	0.74015	0.97641
TMEM230	11584	16815	0.029413	0.7401	0.97641
TTC7B	11585	17456	0.029414	0.7401	0.97641
PI4K2B	11586	12202	0.029418	0.74005	0.97641
SESN2	11587	14595	0.029438	0.73989	0.97641
ZNF331	11588	18678	0.029441	0.73989	0.97641
SAMD11	11589	14270	0.029444	0.73989	0.97641
GRIFIN	11590	6755	0.02945	0.73989	0.97641
EEF2KMT	11591	4852	0.029495	0.73937	0.97641
LMO7DN	11592	8906	0.029495	0.73937	0.97641
SORCS2	11593	15456	0.029514	0.73926	0.97641
DCD	11594	4167	0.029528	0.73911	0.97641
AFP	11595	405	0.029543	0.73905	0.97641
HIST1H2AM	11596	7135	0.029548	0.73905	0.97641
PPP1R13B	11597	12713	0.029577	0.73879	0.97641
C19orf43	11598	1901	0.029586	0.73874	0.97641
ATP12A	11599	1227	0.029593	0.73869	0.97641
THUMPD3	11600	16534	0.029625	0.73858	0.97641
ALK	11601	573	0.029639	0.73843	0.97641
FOXI2	11602	5967	0.029677	0.73822	0.97641
METTL14	11603	9654	0.029697	0.73801	0.97641
HDGFRP3	11604	7011	0.029726	0.7378	0.97641
ATP7B	11605	1297	0.029731	0.7378	0.97641
NATD1	11606	10411	0.029741	0.73775	0.97641
HBE1	11607	6968	0.029755	0.73759	0.97641
KCTD14	11608	8149	0.029758	0.73759	0.97641
FARS2	11609	5634	0.029771	0.73738	0.97641
KCNN1	11610	8125	0.029777	0.73733	0.97641
KIAA1033	11611	8234	0.029815	0.73696	0.97641
PSMB9	11612	13087	0.029817	0.73691	0.97641
GSR	11613	6812	0.029823	0.73691	0.97641
PLCZ1	11614	12380	0.02983	0.73691	0.97641
ZNF77	11615	18979	0.029837	0.73686	0.97641
GDF7	11616	6294	0.029847	0.73675	0.97641
TMEM216	11617	16804	0.029866	0.73665	0.97641
C17orf80	11618	1876	0.029885	0.73649	0.97641
ZBED6CL	11619	18340	0.029887	0.73649	0.97641
SPATA24	11620	15543	0.029919	0.73628	0.97641
KDM2B	11621	8174	0.029933	0.73628	0.97641
PTPN21	11622	13192	0.029937	0.73623	0.97641
DPYSL4	11623	4658	0.029959	0.73591	0.97641
SSX7	11624	15794	0.029969	0.73581	0.97641
PRKAA1	11625	12864	0.030028	0.73518	0.97641
UBL7	11626	17641	0.030041	0.73508	0.97641
CAPZB	11627	2382	0.030095	0.73466	0.97641
RSPH6A	11628	14160	0.0301	0.73466	0.97641
OR5D18	11629	11458	0.030128	0.7345	0.97641
HIST3H3	11630	7186	0.030149	0.73434	0.97641
NR2C2	11631	10895	0.030169	0.73424	0.97641
DBNDD2	11632	4137	0.030184	0.73408	0.97641
C22orf23	11633	2022	0.030195	0.73398	0.97641
SERPINB2	11634	14570	0.030207	0.73377	0.97641
ECM1	11635	4817	0.030223	0.73372	0.97641
RHOU	11636	13778	0.030232	0.73361	0.97641
SHBG	11637	14721	0.03024	0.73361	0.97641
LEPR	11638	8771	0.030286	0.73335	0.97641
ANKZF1	11639	751	0.030314	0.73314	0.97641
ZNF57	11640	18830	0.030315	0.73314	0.97641
TFF1	11641	16450	0.030318	0.73314	0.97641
GBP5	11642	6249	0.03034	0.73288	0.97641
MICU3	11643	9748	0.03034	0.73288	0.97641
NADK2	11644	10365	0.030341	0.73288	0.97641
SEL1L2	11645	14481	0.030346	0.73283	0.97641
NR1I2	11646	10892	0.030363	0.73283	0.97641
ARHGAP32	11647	954	0.03037	0.73283	0.97641
S100A5	11648	14235	0.03037	0.73283	0.97641
C9orf156	11649	2213	0.030388	0.73267	0.97641
UNK	11650	17755	0.030391	0.73267	0.97641
HCK	11651	6984	0.030428	0.73236	0.97641
PTPRN	11652	13213	0.030441	0.73236	0.97641
PHF14	11653	12155	0.030452	0.73225	0.97641
SLC6A1	11654	15155	0.030462	0.7322	0.97641
TBXA2R	11655	16284	0.030487	0.73194	0.97641
ME2	11656	9570	0.030508	0.73178	0.97641
ZNF865	11657	19042	0.030513	0.73173	0.97641
WDR1	11658	18082	0.030514	0.73173	0.97641
PCGF3	11659	11903	0.030558	0.73152	0.97641
FAM129C	11660	5380	0.030572	0.73136	0.97641
C1orf61	11661	1970	0.030582	0.73126	0.97641
BIRC3	11662	1538	0.03059	0.73121	0.97641
CNFN	11663	3427	0.030635	0.73089	0.97638
MDP1	11664	9568	0.03064	0.73089	0.97638
DDC	11665	4211	0.030683	0.73053	0.97624
FNBP1	11666	5918	0.03069	0.73053	0.97624
CCDC22	11667	2552	0.030696	0.73053	0.97624
PTTG1IP	11668	13227	0.030719	0.73047	0.97624
AMY2A	11669	641	0.030725	0.73047	0.97624
ZNF710	11670	18946	0.030729	0.73042	0.97624
HERC5	11671	7052	0.030764	0.73026	0.97624
TMPRSS3	11672	16945	0.030784	0.72995	0.97624
ANXA10	11673	774	0.030869	0.72932	0.97578
EML1	11674	5031	0.0309	0.7289	0.9755
COX19	11675	3616	0.030907	0.72875	0.97542
TUBG1	11676	17506	0.030939	0.72854	0.97521
THEMIS	11677	16510	0.030956	0.72843	0.97521
RUNDC3B	11678	14199	0.030959	0.72838	0.9752
REG4	11679	13644	0.03098	0.72828	0.9752
TESC	11680	16400	0.030987	0.72822	0.9752
GABRA2	11681	6130	0.030992	0.72817	0.9752
PGA3	11682	12101	0.031032	0.72781	0.97498
MMADHC	11683	9821	0.031039	0.72775	0.97498
GSG1L	11684	6804	0.031085	0.72749	0.97497
RIIAD1	11685	13793	0.031094	0.72733	0.97483
SLC16A4	11686	14871	0.031108	0.72697	0.97468
MYLPF	11687	10281	0.031122	0.72692	0.97468
GSTP1	11688	6828	0.031135	0.72676	0.9746
HOXB5	11689	7315	0.031148	0.72665	0.97453
KRTAP20-3	11690	8567	0.031176	0.72645	0.97439
CYP27B1	11691	4040	0.031177	0.72645	0.97439
FAM227B	11692	5516	0.031182	0.72645	0.97439
DNAJC6	11693	4558	0.031183	0.72645	0.97439
NCKAP1L	11694	10455	0.031186	0.72634	0.97439
RPL37A	11695	14036	0.031227	0.72624	0.97439
CACNA1D	11696	2273	0.031231	0.72618	0.97439
TBC1D1	11697	16211	0.03125	0.72603	0.97437
TBC1D10B	11698	16213	0.031275	0.72566	0.97409
SLC46A1	11699	15120	0.031277	0.72566	0.97409
KDM3B	11700	8176	0.031316	0.7254	0.97387
NKX2-8	11701	10706	0.031321	0.7254	0.97387
RHOJ	11702	13774	0.031339	0.72519	0.97387
SMPD2	11703	15330	0.03134	0.72519	0.97387
OR56A5	11704	11437	0.031342	0.72514	0.97387
EMC8	11705	5020	0.031357	0.72498	0.97387
CDKN1A	11706	2913	0.03138	0.72461	0.97387
FAM89B	11707	5602	0.031432	0.7243	0.97363
UBE2L6	11708	17614	0.031432	0.7243	0.97363
MRGPRG	11709	9950	0.031465	0.72409	0.97362
PCDH20	11710	11841	0.031469	0.72404	0.97362
SLC12A1	11711	14842	0.031481	0.72404	0.97362
KIR2DS4	11712	8326	0.031489	0.72399	0.97362
PI3	11713	12200	0.031493	0.72388	0.97362
DNAH5	11714	4509	0.031507	0.72372	0.97362
PECAM1	11715	12044	0.031527	0.72352	0.9736
LPCAT1	11716	9013	0.03155	0.72346	0.9736
RAPGEF5	11717	13460	0.031555	0.72341	0.9736
PTPN22	11718	13193	0.031564	0.72341	0.9736
MGAT4A	11719	9716	0.031575	0.72341	0.9736
GUCY2D	11720	6880	0.031583	0.72336	0.9736
ERCC6	11721	5157	0.031597	0.72331	0.9736
SCN8A	11722	14388	0.031603	0.72325	0.9736
TJP2	11723	16587	0.031613	0.72325	0.9736
C11orf44	11724	1744	0.031663	0.72294	0.9736
SLC5A11	11725	15145	0.031675	0.72284	0.9736
NDUFA13	11726	10500	0.031685	0.72278	0.9736
MTERF4	11727	10124	0.031686	0.72278	0.9736
BLM	11728	1548	0.031689	0.72278	0.9736
NUDCD1	11729	11003	0.031729	0.72252	0.9736
ARHGAP6	11730	963	0.031738	0.72242	0.9736
ARL1	11731	1008	0.031752	0.72226	0.9736
AGO4	11732	432	0.031769	0.72216	0.9736
PRR32	11733	12986	0.031774	0.72216	0.9736
HS3ST6	11734	7381	0.031796	0.72168	0.97347
TLL2	11735	16607	0.031798	0.72158	0.97339
DEFB134	11736	4311	0.031805	0.72158	0.97339
FUT8	11737	6079	0.031806	0.72158	0.97339
COL8A2	11738	3547	0.031808	0.72158	0.97339
PIR	11739	12279	0.031812	0.72158	0.97339
ZDHHC11	11740	18430	0.031854	0.72116	0.97331
MYL12B	11741	10267	0.031866	0.72095	0.97317
CTAGE4	11742	3872	0.031877	0.72095	0.97317
SLC6A3	11743	15167	0.031881	0.72085	0.97316
PSD	11744	13049	0.031885	0.72085	0.97316
MGEA5	11745	9724	0.031887	0.72085	0.97316
HYKK	11746	7487	0.031915	0.72074	0.97316
HOXB3	11747	7313	0.031916	0.72074	0.97316
TACO1	11748	16113	0.031916	0.72074	0.97316
OSGIN2	11749	11592	0.031928	0.72059	0.97316
EPT1	11750	5138	0.031936	0.72053	0.97316
ZNF804A	11751	19008	0.031941	0.72053	0.97316
PPP4R4	11752	12772	0.031971	0.72017	0.97314
SYS1	11753	16072	0.031994	0.71985	0.97299
SPNS1	11754	15634	0.031999	0.71985	0.97299
HLA-DPB1	11755	7205	0.032008	0.71964	0.97299
MT1X	11756	10105	0.032019	0.71949	0.97291
NMNAT2	11757	10753	0.032019	0.71949	0.97291
ENHO	11758	5052	0.032022	0.71949	0.97291
CYP7B1	11759	4079	0.032024	0.71949	0.97291
IGFLR1	11760	7622	0.032035	0.71928	0.97291
CAPRIN1	11761	2374	0.032065	0.71912	0.97291
SYT11	11762	16075	0.032067	0.71912	0.97291
BTBD3	11763	1671	0.032069	0.71912	0.97291
TMEM64	11764	16892	0.032095	0.71891	0.97291
LOC441155	11765	8979	0.032109	0.7187	0.97291
EFHC1	11766	4870	0.032135	0.71855	0.97291
OR10K1	11767	11207	0.032149	0.71844	0.97287
NFIB	11768	10620	0.032214	0.7176	0.97222
C9orf153	11769	2212	0.032267	0.71745	0.97222
PPP1R3B	11770	12737	0.032288	0.71724	0.97206
RAB30	11771	13332	0.032288	0.71724	0.97206
ISLR2	11772	7895	0.032294	0.71719	0.97206
CRYBB2	11773	3765	0.032308	0.71703	0.97206
OR1J4	11774	11257	0.032313	0.71698	0.97206
NTN3	11775	10981	0.032326	0.71677	0.97206
ANLN	11776	752	0.032352	0.71656	0.97206
NADSYN1	11777	10366	0.032376	0.71651	0.97206
DPH6	11778	4630	0.032385	0.71645	0.97206
TSHR	11779	17358	0.032389	0.7164	0.97206
PKN3	11780	12318	0.0324	0.71635	0.97206
SPANXN5	11781	15529	0.032403	0.7163	0.97206
TNFSF13B	11782	17003	0.03242	0.71619	0.97206
CCDC42	11783	2568	0.032425	0.71614	0.97206
KLF11	11784	8346	0.032432	0.71614	0.97206
ANKRD26	11785	708	0.03246	0.71614	0.97206
SPTLC3	11786	15687	0.032481	0.71593	0.97206
KIF26B	11787	8302	0.032494	0.71593	0.97206
MTMR1	11788	10145	0.032519	0.71583	0.97206
UBXN11	11789	17664	0.032523	0.71583	0.97206
GLDC	11790	6416	0.032528	0.71572	0.97206
MAMLD1	11791	9346	0.03253	0.71572	0.97206
ALS2CL	11792	599	0.032552	0.71556	0.972
C15orf54	11793	1823	0.032554	0.71556	0.972
HMHA1	11794	7246	0.032555	0.71551	0.972
HCLS1	11795	6985	0.032581	0.7153	0.972
TTYH2	11796	17483	0.032608	0.71515	0.972
CCNG1	11797	2673	0.03263	0.71494	0.972
TFE3	11798	16447	0.032664	0.71478	0.972
DDHD1	11799	4212	0.032665	0.71478	0.972
PRR27	11800	12982	0.03267	0.71473	0.972
BAIAP3	11801	1409	0.032687	0.71457	0.972
NEDD9	11802	10555	0.032704	0.71452	0.972
ZNF121	11803	18556	0.032704	0.71452	0.972
MEOX2	11804	9632	0.032713	0.71447	0.972
ADGRE2	11805	325	0.032734	0.71431	0.972
PELI3	11806	12051	0.03274	0.7142	0.972
TMBIM1	11807	16642	0.032745	0.71415	0.972
RIPK3	11808	13817	0.032746	0.71415	0.972
ZFYVE1	11809	18494	0.032778	0.71394	0.972
BRAF	11810	1616	0.032795	0.71389	0.972
KRTAP5-10	11811	8593	0.032812	0.71373	0.972
ACTL7A	11812	208	0.032815	0.71373	0.972
PCM1	11813	11911	0.032829	0.71368	0.972
STK36	11814	15887	0.032896	0.71326	0.972
PLD4	11815	12384	0.032904	0.7131	0.972
PPFIA3	11816	12664	0.032904	0.7131	0.972
OR2T11	11817	11316	0.032906	0.71305	0.972
IGFL2	11818	7619	0.03293	0.71295	0.972
KCTD6	11819	8161	0.032944	0.71274	0.972
OR4A15	11820	11339	0.032949	0.71269	0.972
MORF4L2	11821	9888	0.032969	0.71258	0.972
SV2B	11822	16016	0.03298	0.71253	0.972
ARF4	11823	917	0.03301	0.71237	0.972
ZPR1	11824	19071	0.033053	0.71206	0.97194
NPC2	11825	10834	0.033069	0.7119	0.97179
CADPS	11826	2304	0.033077	0.71185	0.97179
C16orf96	11827	1853	0.033096	0.71174	0.97179
UGT1A7	11828	17702	0.033096	0.71174	0.97179
CPA1	11829	3636	0.03311	0.71154	0.97179
DERL3	11830	4344	0.03315	0.71122	0.9717
TSPAN6	11831	17387	0.033155	0.71117	0.97169
SIRPD	11832	14792	0.033156	0.71117	0.97169
DTNB	11833	4704	0.033158	0.71117	0.97169
APBB1IP	11834	826	0.033166	0.71117	0.97169
DEFA3	11835	4277	0.033166	0.71117	0.97169
ASPN	11836	1156	0.033182	0.71096	0.97169
OLFML1	11837	11148	0.033197	0.71096	0.97169
ZNF621	11838	18875	0.033209	0.71091	0.97169
DDX43	11839	4251	0.03321	0.71086	0.97169
CABLES2	11840	2260	0.033212	0.71086	0.97169
PNMAL1	11841	12498	0.033243	0.71065	0.97169
GYPE	11842	6894	0.033248	0.71059	0.97169
RNF121	11843	13872	0.033249	0.71059	0.97169
SHROOM2	11844	14751	0.033257	0.71054	0.97169
PMAIP1	11845	12467	0.033298	0.71033	0.97169
DCTN3	11846	4194	0.033322	0.70997	0.97169
SPDYE4	11847	15587	0.033359	0.70965	0.97169
TRMT1	11848	17290	0.033373	0.70955	0.97169
KHDRBS2	11849	8199	0.033393	0.70934	0.97169
CORO1B	11850	3600	0.033395	0.70929	0.97169
SPRR2D	11851	15661	0.033419	0.70892	0.97169
MIP	11852	9770	0.033434	0.70876	0.97169
QSOX1	11853	13292	0.033443	0.70866	0.97169
DLL1	11854	4463	0.033444	0.70866	0.97169
UGT3A2	11855	17716	0.033447	0.70866	0.97169
ELMOD3	11856	4995	0.033456	0.70861	0.97169
OSBP	11857	11574	0.033497	0.70819	0.97165
FAM186B	11858	5458	0.033534	0.70787	0.97129
MAN1A2	11859	9349	0.033537	0.70787	0.97129
UBA3	11860	17577	0.033538	0.70787	0.97129
MIPEP	11861	9771	0.033545	0.70782	0.97129
LOC643355	11862	8981	0.033571	0.70756	0.9712
SCNN1B	11863	14392	0.033575	0.70756	0.9712
CLTCL1	11864	3391	0.033599	0.7074	0.9712
SLC35A3	11865	15040	0.033671	0.70688	0.97083
GCG	11866	6261	0.033683	0.70683	0.97083
FOXB2	11867	5948	0.033695	0.70672	0.97082
CEACAM7	11868	2958	0.033699	0.70667	0.97082
ZNF672	11869	18908	0.0337	0.70667	0.97082
POTEC	11870	12613	0.033733	0.70646	0.97082
PPP1R7	11871	12744	0.033746	0.70646	0.97082
CREB3	11872	3708	0.03377	0.7063	0.97082
MACC1	11873	9270	0.033799	0.70609	0.9708
PPARD	11874	12651	0.033803	0.70599	0.97079
ZMYM6NB	11875	18540	0.033806	0.70599	0.97079
DDX59	11876	4264	0.033814	0.70589	0.97079
NFRKB	11877	10632	0.033824	0.70589	0.97079
SLC16A11	11878	14865	0.03383	0.70589	0.97079
ST13	11879	15795	0.033857	0.70573	0.97078
KRTAP9-1	11880	8607	0.033872	0.70573	0.97078
C10orf25	11881	1720	0.033893	0.70562	0.97078
ASB10	11882	1106	0.033895	0.70562	0.97078
IRF5	11883	7868	0.033923	0.70552	0.97078
CUEDC2	11884	3937	0.033946	0.7051	0.97062
MVB12B	11885	10212	0.033978	0.70484	0.97033
ZAP70	11886	18329	0.033982	0.70484	0.97033
KIAA1715	11887	8266	0.033988	0.70479	0.97033
LAMC3	11888	8656	0.034	0.70479	0.97033
RGS7BP	11889	13742	0.034009	0.70468	0.97033
AFAP1L2	11890	397	0.034013	0.70458	0.97032
TTC7A	11891	17455	0.034021	0.70458	0.97032
FAM104B	11892	5346	0.034023	0.70458	0.97032
SH2D6	11893	14689	0.034034	0.70453	0.97032
TPBGL	11894	17101	0.034066	0.70437	0.97032
SSR1	11895	15772	0.034108	0.70416	0.97032
CARM1	11896	2395	0.034133	0.70405	0.97032
SLC9A8	11897	15201	0.034138	0.70405	0.97032
C1orf123	11898	1935	0.034141	0.70405	0.97032
QRFPR	11899	13287	0.034154	0.70395	0.97032
COQ2	11900	3592	0.034188	0.70374	0.97032
OTUD1	11901	11616	0.034199	0.70374	0.97032
APCDD1	11902	831	0.0342	0.70369	0.97032
SORCS3	11903	15457	0.034203	0.70358	0.97032
GPR152	11904	6645	0.034211	0.70358	0.97032
ZNF426	11905	18728	0.034229	0.70348	0.97032
TDRD6	11906	16362	0.034242	0.70332	0.97032
GCN1L1	11907	6271	0.034246	0.70332	0.97032
SYDE1	11908	16038	0.03429	0.70301	0.97032
ZSCAN18	11909	19080	0.034291	0.70301	0.97032
TRIM49D2	11910	17246	0.034314	0.70285	0.97032
SENP8	11911	14521	0.034317	0.7028	0.97032
ZNRF2	11912	19061	0.03432	0.7028	0.97032
TEX37	11913	16427	0.034332	0.70275	0.97032
BAALC	11914	1389	0.034333	0.70269	0.97032
TRDMT1	11915	17183	0.034353	0.70259	0.97032
TUBD1	11916	17504	0.034388	0.70254	0.97032
ELP6	11917	5010	0.034398	0.70248	0.97032
AZIN1	11918	1351	0.034401	0.70248	0.97032
ARHGEF11	11919	972	0.034413	0.70228	0.97032
DBN1	11920	4135	0.034421	0.70228	0.97032
ACSF3	11921	182	0.034452	0.70201	0.97032
PCDHA4	11922	11852	0.034479	0.70186	0.97032
OR12D2	11923	11226	0.034506	0.7016	0.97032
PLVAP	11924	12453	0.034517	0.70154	0.97032
AGRN	11925	443	0.034519	0.70154	0.97032
ARIH2OS	11926	1007	0.034597	0.70112	0.97032
DTX1	11927	4708	0.034599	0.70107	0.97032
CACNA2D4	11928	2283	0.034634	0.70076	0.97009
MATN3	11929	9476	0.034637	0.70076	0.97009
HDDC3	11930	7007	0.034659	0.70071	0.97009
PDP2	11931	12014	0.034663	0.70071	0.97009
KRT72	11932	8508	0.034677	0.7006	0.97009
RASA4B	11933	13477	0.034682	0.70055	0.97009
KIAA1191	11934	8241	0.034697	0.70055	0.97009
FAM20C	11935	5492	0.034703	0.7005	0.97009
BCO1	11936	1484	0.034708	0.70039	0.97009
TMSB10	11937	16951	0.034708	0.70039	0.97009
CPPED1	11938	3670	0.034725	0.70034	0.97009
C1orf116	11939	1933	0.034733	0.70029	0.97009
ADCY9	11940	310	0.034742	0.70013	0.97009
HCFC1R1	11941	6982	0.034753	0.70008	0.97009
SEPW1	11942	14541	0.03476	0.70008	0.97009
OR10A4	11943	11186	0.0348	0.69971	0.97009
OTUD7A	11944	11622	0.034831	0.69945	0.97004
DRGX	11945	4675	0.034845	0.6994	0.97004
DEFB114	11946	4294	0.034851	0.69935	0.97004
REN	11947	13654	0.034864	0.69924	0.97004
PLCB4	11948	12366	0.034878	0.69898	0.9698
LHX5	11949	8817	0.03488	0.69898	0.9698
RGS16	11950	13730	0.034893	0.69888	0.9698
SLC11A1	11951	14840	0.034917	0.69867	0.9698
TBC1D15	11952	16218	0.034932	0.69856	0.9698
PARD6A	11953	11765	0.034942	0.69846	0.9698
SEPP1	11954	14525	0.034943	0.69846	0.9698
PSG2	11955	13058	0.034956	0.69846	0.9698
CCDC169	11956	2531	0.034965	0.6983	0.9698
GTF2H3	11957	6845	0.034967	0.6983	0.9698
LSMEM2	11958	9178	0.034982	0.69799	0.9698
OR51G1	11959	11400	0.034993	0.69788	0.9698
ZNF585A	11960	18846	0.034999	0.69783	0.9698
CD274	11961	2747	0.035001	0.69783	0.9698
RDH16	11962	13623	0.035022	0.69783	0.9698
OR6S1	11963	11511	0.03503	0.69767	0.9698
TPX2	11964	17141	0.035062	0.69736	0.9698
MYF6	11965	10249	0.035069	0.69736	0.9698
LIPK	11966	8872	0.035072	0.69731	0.9698
TK1	11967	16589	0.035093	0.69725	0.9698
MCC	11968	9519	0.03511	0.69715	0.9698
PQLC2L	11969	12788	0.035129	0.69699	0.9698
PLEKHM3	11970	12417	0.035162	0.69683	0.9698
SYT3	11971	16083	0.035168	0.69678	0.9698
C1orf226	11972	1958	0.035179	0.69678	0.9698
TNFRSF10C	11973	16979	0.035274	0.69605	0.96933
ST8SIA5	11974	15821	0.035301	0.69584	0.96933
NRL	11975	10930	0.035311	0.69574	0.96933
IL5	11976	7729	0.035313	0.69574	0.96933
ARL5B	11977	1027	0.035338	0.69574	0.96933
NLRP11	11978	10725	0.035379	0.69542	0.96933
SLC28A3	11979	15001	0.035408	0.69521	0.96933
SULT6B1	11980	15978	0.035412	0.69516	0.96933
CH17-360D5.1	11981	3112	0.035437	0.695	0.96921
GNB1L	11982	6500	0.03544	0.69495	0.96921
SMIM23	11983	15311	0.035452	0.6949	0.96921
GUCA1C	11984	6872	0.035459	0.6949	0.96921
GPRIN2	11985	6710	0.035461	0.69479	0.96921
AUP1	11986	1329	0.035467	0.69469	0.96921
CD1C	11987	2731	0.035467	0.69469	0.96921
LGMN	11988	8799	0.035484	0.69464	0.96921
DEFB126	11989	4303	0.035486	0.69459	0.96921
MIA	11990	9733	0.035499	0.69443	0.96921
SAMD8	11991	14280	0.035504	0.69432	0.96921
FAM84A	11992	5596	0.035517	0.69432	0.96921
H3F3C	11993	6920	0.035517	0.69432	0.96921
TCP11L1	11994	16340	0.035525	0.69432	0.96921
B3GNT6	11995	1370	0.035529	0.69427	0.96921
VN1R2	11996	17973	0.035529	0.69427	0.96921
TMEM151B	11997	16730	0.035533	0.69427	0.96921
MIDN	11998	9752	0.03555	0.69411	0.96921
DENND6A	11999	4332	0.035551	0.69411	0.96921
SLC4A1	12000	15126	0.035555	0.69406	0.96921
RGS11	12001	13726	0.035576	0.69391	0.96921
KIAA1804	12002	8268	0.035587	0.69385	0.96921
BRIX1	12003	1640	0.035588	0.69385	0.96921
ESRRA	12004	5213	0.035612	0.6937	0.96921
ZNF682	12005	18917	0.035642	0.69359	0.96921
NGRN	12006	10647	0.035669	0.69349	0.96921
GDPD3	12007	6302	0.035672	0.69343	0.96921
AGO1	12008	429	0.035681	0.69328	0.96921
NSUN6	12009	10960	0.035683	0.69323	0.96921
FHL2	12010	5838	0.035691	0.69317	0.96921
TRHR	12011	17196	0.035708	0.69307	0.96921
CTU1	12012	3930	0.035717	0.69291	0.96921
CCAR1	12013	2471	0.035741	0.69281	0.96921
LILRA4	12014	8829	0.035756	0.6927	0.96921
TM4SF18	12015	16627	0.035766	0.69265	0.96921
OR7A10	12016	11516	0.035779	0.69249	0.96921
C9orf43	12017	2224	0.035784	0.69244	0.96921
COMMD4	12018	3564	0.03579	0.69239	0.96921
TFPI2	12019	16456	0.035795	0.69239	0.96921
TKFC	12020	16591	0.035797	0.69239	0.96921
RHOBTB2	12021	13767	0.035832	0.69202	0.96921
MS4A3	12022	10055	0.035851	0.69176	0.96921
YAP1	12023	18280	0.035853	0.69176	0.96921
CDT1	12024	2937	0.035867	0.69166	0.96921
OR14J1	12025	11243	0.035867	0.69166	0.96921
WNT4	12026	18195	0.035873	0.69155	0.96921
PLBD2	12027	12362	0.035876	0.69155	0.96921
NLRP13	12028	10727	0.03589	0.69139	0.96921
ERN1	12029	5186	0.035901	0.69108	0.96921
ZHX1-C8orf76	12030	18508	0.035906	0.69098	0.96921
CYTH2	12031	4088	0.035928	0.69082	0.96921
VPS4B	12032	18007	0.035971	0.69056	0.96921
DDX60	12033	4266	0.035973	0.69056	0.96921
ERVFRD-1	12034	5195	0.035986	0.69056	0.96921
DEGS1	12035	4316	0.03599	0.69045	0.96921
KRT39	12036	8499	0.036006	0.69014	0.96921
PTPN11	12037	13185	0.036011	0.69014	0.96921
ARIH1	12038	1005	0.036013	0.69009	0.96921
NABP1	12039	10357	0.03603	0.69009	0.96921
FRYL	12040	6031	0.036033	0.69009	0.96921
GOLPH3	12041	6564	0.036033	0.69009	0.96921
SMCR8	12042	15286	0.03605	0.68977	0.96921
SPATA31C1	12043	15552	0.03609	0.68956	0.96919
LRRC43	12044	9106	0.036117	0.68941	0.96918
STC2	12045	15860	0.036121	0.68935	0.96918
PSG7	12046	13063	0.036132	0.6893	0.96918
CLDND2	12047	3312	0.036144	0.6892	0.96918
MRGPRE	12048	9948	0.036181	0.68883	0.96909
DPAGT1	12049	4616	0.036184	0.68878	0.96909
MFHAS1	12050	9689	0.0362	0.68873	0.96909
C10orf82	12051	1730	0.036206	0.68862	0.96909
NRG4	12052	10924	0.036209	0.68862	0.96909
OR2Y1	12053	11334	0.036223	0.68852	0.96909
MEIS1	12054	9625	0.036231	0.68846	0.96909
PTAR1	12055	13128	0.036268	0.68831	0.96909
IMPA1	12056	7750	0.036275	0.68826	0.96909
FLT3	12057	5895	0.036279	0.68826	0.96909
TRIM31	12058	17221	0.036291	0.68826	0.96909
CPN2	12059	3658	0.036303	0.68815	0.96909
GTSCR1	12060	6866	0.036305	0.68815	0.96909
ERICH5	12061	5176	0.036307	0.68815	0.96909
NANOS2	12062	10381	0.036311	0.68815	0.96909
UGGT1	12063	17693	0.036325	0.6881	0.96909
GRXCR2	12064	6793	0.036376	0.68768	0.96909
KDM4D	12065	8180	0.036403	0.68731	0.96874
ALOX5AP	12066	589	0.036415	0.68716	0.96873
DAGLA	12067	4107	0.036422	0.6871	0.96873
DDX4	12068	4248	0.036436	0.68695	0.96873
LRTOMT	12069	9160	0.036445	0.68679	0.96873
ADGRG7	12070	339	0.03647	0.68648	0.96856
TRIM14	12071	17205	0.036471	0.68648	0.96856
SH2D4B	12072	14687	0.036484	0.68642	0.96856
ZNF619	12073	18873	0.03649	0.68642	0.96856
DPF1	12074	4622	0.036494	0.68637	0.96856
IL17B	12075	7669	0.036499	0.68627	0.96856
RFX2	12076	13696	0.036499	0.68627	0.96856
DEFB124	12077	4301	0.036506	0.68622	0.96856
PROS1	12078	12931	0.036513	0.68622	0.96856
FUT6	12079	6077	0.036552	0.68595	0.96856
WDR5	12080	18112	0.03659	0.68559	0.96856
OR52W1	12081	11433	0.036593	0.68548	0.96856
TTI1	12082	17463	0.036631	0.68517	0.9685
ADAM7	12083	260	0.036677	0.68485	0.96827
PGBD4	12084	12114	0.036684	0.68475	0.96819
OR2M5	12085	11311	0.036687	0.6847	0.96819
CBX5	12086	2461	0.036699	0.68465	0.96819
DLX2	12087	4468	0.036725	0.68454	0.96811
MRPS28	12088	10033	0.036729	0.68454	0.96811
GBP7	12089	6251	0.036733	0.68449	0.96811
PTH1R	12090	13168	0.036737	0.68449	0.96811
ZNF439	12091	18738	0.036746	0.68444	0.96811
ZNF558	12092	18817	0.036751	0.68438	0.96811
STAU1	12093	15856	0.036758	0.68428	0.96811
ZNF48	12094	18762	0.036761	0.68428	0.96811
TSPAN2	12095	17380	0.036766	0.68428	0.96811
NVL	12096	11068	0.036785	0.68417	0.96811
SEL1L3	12097	14482	0.036787	0.68417	0.96811
TCTN1	12098	16349	0.036807	0.68391	0.96811
CORO7	12099	3605	0.036816	0.68391	0.96811
DNAJC25-GNG10	12100	4549	0.03683	0.68381	0.96811
OTOP1	12101	11608	0.036831	0.68381	0.96811
TNFSF14	12102	17004	0.036846	0.68376	0.96811
DSC3	12103	4681	0.03686	0.68365	0.96811
OR8K1	12104	11545	0.03688	0.68355	0.96811
ITFG2	12105	7908	0.036884	0.68349	0.96811
ANK3	12106	671	0.036911	0.68323	0.96811
AQP10	12107	893	0.036924	0.68318	0.96811
SMPX	12108	15335	0.036926	0.68318	0.96811
NPTN	12109	10872	0.036953	0.68308	0.96811
PHACTR4	12110	12142	0.036962	0.68292	0.96811
GNA14	12111	6486	0.036974	0.68281	0.96811
CDC14A	12112	2811	0.036999	0.68266	0.96811
DYNLT1	12113	4768	0.037002	0.68261	0.96811
ZNF674	12114	18909	0.037045	0.68234	0.96811
GPR137C	12115	6634	0.037047	0.68234	0.96811
ZFP1	12116	18467	0.037064	0.68224	0.96811
LHCGR	12117	8805	0.037068	0.68213	0.96811
OR4N2	12118	11380	0.037068	0.68213	0.96811
EIF4B	12119	4951	0.037079	0.68198	0.96811
RAPSN	12120	13464	0.037079	0.68198	0.96811
TAS1R2	12121	16176	0.037101	0.68182	0.96811
SPAG7	12122	15516	0.037109	0.68177	0.96811
CCDC71	12123	2593	0.037125	0.68156	0.96811
PGAM1	12124	12104	0.037132	0.68145	0.96811
LRRC23	12125	9081	0.037133	0.6814	0.96811
COMTD1	12126	3572	0.037143	0.68135	0.96811
BCL11A	12127	1462	0.037155	0.68125	0.96811
KRTCAP3	12128	8616	0.037167	0.68119	0.96811
CENPQ	12129	3003	0.037172	0.68119	0.96811
OR10G8	12130	11197	0.037227	0.68072	0.96808
SEPTIN1	12131	14527	0.03725	0.68057	0.96808
CNBD1	12132	3421	0.037254	0.68057	0.96808
IFNG	12133	7574	0.037277	0.68046	0.96807
ANKRD12	12134	691	0.03729	0.6803	0.96807
GNRHR	12135	6533	0.037299	0.68025	0.96807
NFASC	12136	10607	0.037315	0.6802	0.96807
ZNF703	12137	18934	0.03732	0.68015	0.96807
FAM78A	12138	5584	0.037324	0.68004	0.96805
C3orf18	12139	2072	0.037375	0.67978	0.9679
CPN1	12140	3657	0.037377	0.67978	0.9679
FPGT-TNNI3K	12141	5998	0.037383	0.67973	0.9679
AIFM1	12142	470	0.037398	0.67962	0.9679
SNAPIN	12143	15364	0.037404	0.67947	0.9679
PON2	12144	12597	0.037412	0.67936	0.9679
EEF1E1	12145	4848	0.037414	0.67936	0.9679
SPDYC	12146	15582	0.037449	0.6791	0.96779
SSTR5	12147	15783	0.037452	0.6791	0.96779
MIIP	12148	9761	0.037461	0.67905	0.96779
ZNF280A	12149	18646	0.037463	0.67905	0.96779
ETAA1	12150	5220	0.037481	0.67879	0.96778
NLRP10	12151	10724	0.037488	0.67879	0.96778
FLVCR2	12152	5899	0.037494	0.67879	0.96778
RAB6C	12153	13367	0.03753	0.67873	0.96778
SIGLEC9	12154	14772	0.037534	0.67868	0.96778
GPATCH2L	12155	6593	0.037555	0.67842	0.96778
ZNF285	12156	18654	0.037584	0.67821	0.96778
IDH3B	12157	7521	0.03759	0.67805	0.96775
ZNF777	12158	18987	0.037611	0.6779	0.96774
VSTM4	12159	18030	0.037629	0.67784	0.96773
NCF1	12160	10449	0.037646	0.67774	0.96773
PLSCR2	12161	12448	0.037647	0.67774	0.96773
SRR	12162	15733	0.037657	0.67774	0.96773
UBA52	12163	17579	0.037657	0.67774	0.96773
KIAA1147	12164	8239	0.037658	0.67774	0.96773
FOXD3	12165	5953	0.03768	0.67764	0.96773
RORB	12166	13972	0.037732	0.67722	0.96763
MAPK1IP1L	12167	9419	0.037733	0.67722	0.96763
EIF3B	12168	4935	0.037748	0.67716	0.96763
GORASP1	12169	6571	0.037757	0.67706	0.96763
ALOXE3	12170	590	0.037779	0.67675	0.96763
LIN7A	12171	8853	0.037781	0.67675	0.96763
PADI2	12172	11692	0.037784	0.67675	0.96763
NLRP5	12173	10732	0.037786	0.67675	0.96763
BCAT2	12174	1454	0.037798	0.67664	0.96763
CTTNBP2NL	12175	3929	0.03782	0.67643	0.96763
NBPF12	12176	10423	0.037845	0.67622	0.96763
TMEM184A	12177	16766	0.037845	0.67622	0.96763
SHISA6	12178	14737	0.037876	0.67607	0.96763
LAMA2	12179	8646	0.037878	0.67601	0.96763
VAV3	12180	17922	0.03791	0.6758	0.96757
POLR2J2	12181	12568	0.037923	0.6757	0.96749
OR4B1	12182	11343	0.037943	0.6756	0.96749
FAM171A1	12183	5433	0.037953	0.67549	0.96749
GNA13	12184	6485	0.037957	0.67544	0.96749
EPHA7	12185	5109	0.038003	0.67518	0.96732
RGS22	12186	13737	0.03801	0.67507	0.96732
GLI1	12187	6420	0.038012	0.67507	0.96732
DDX55	12188	4261	0.038015	0.67507	0.96732
CCDC74A	12189	2596	0.03802	0.67507	0.96732
OLR1	12190	11155	0.03803	0.67491	0.96732
FBXL4	12191	5680	0.038032	0.67491	0.96732
EPM2A	12192	5120	0.038034	0.67491	0.96732
NUAK2	12193	10994	0.038053	0.67476	0.96732
OIT3	12194	11141	0.038073	0.67455	0.96729
TAAR5	12195	16101	0.038097	0.67434	0.96714
XPO4	12196	18258	0.038121	0.67418	0.96706
CLDN2	12197	3297	0.03817	0.67392	0.9669
IFIT1B	12198	7548	0.038222	0.67361	0.96667
METRN	12199	9647	0.038232	0.67355	0.96667
BECN2	12200	1497	0.038259	0.6734	0.96666
OLFM1	12201	11144	0.038259	0.6734	0.96666
PHF21A	12202	12160	0.038259	0.6734	0.96666
MAGEC2	12203	9315	0.038289	0.6734	0.96666
SERAC1	12204	14542	0.038296	0.6734	0.96666
CUL7	12205	3944	0.03833	0.67324	0.96666
COL12A1	12206	3509	0.038345	0.67319	0.96666
OR4F16	12207	11362	0.038347	0.67319	0.96666
CBFA2T3	12208	2438	0.038374	0.67303	0.96666
SUN5	12209	15988	0.0384	0.67282	0.96666
CNTFR	12210	3471	0.038421	0.67267	0.96662
SERPINE1	12211	14580	0.038425	0.67256	0.96662
KRTAP29-1	12212	8578	0.038432	0.67256	0.96662
BPIFA1	12213	1602	0.038434	0.67251	0.96662
UGT2B11	12214	17709	0.038434	0.67251	0.96662
ZNF100	12215	18548	0.038435	0.67246	0.96662
MLF2	12216	9799	0.038489	0.67204	0.96662
MTUS2	12217	10182	0.038522	0.67183	0.96644
MAL2	12218	9336	0.038527	0.67178	0.96644
TBX1	12219	16271	0.038528	0.67178	0.96644
PAAF1	12220	11673	0.038536	0.67172	0.96644
UBP1	12221	17646	0.038537	0.67172	0.96644
CHD1L	12222	3131	0.038577	0.67146	0.96644
CD72	12223	2790	0.038598	0.67141	0.96644
FAM209B	12224	5489	0.038599	0.67141	0.96644
SYNGAP1	12225	16054	0.038602	0.67136	0.96644
LOC388780	12226	8968	0.038603	0.67131	0.96644
PDC	12227	11942	0.038618	0.67131	0.96644
PCDHA12	12228	11848	0.038624	0.67131	0.96644
PRB1	12229	12813	0.038628	0.67125	0.96644
ARHGEF18	12230	977	0.038631	0.67125	0.96644
UNC5CL	12231	17747	0.038631	0.67125	0.96644
LPIN1	12232	9018	0.038658	0.6711	0.96644
AVPR1B	12233	1341	0.03869	0.67078	0.96644
DENND1A	12234	4320	0.038702	0.67078	0.96644
MOG	12235	9874	0.038703	0.67078	0.96644
ATG13	12236	1193	0.038722	0.67068	0.96644
SCUBE1	12237	14410	0.038739	0.67047	0.96644
LY6G5B	12238	9212	0.038765	0.67031	0.96644
ACAA1	12239	113	0.038796	0.66995	0.96644
HEMK1	12240	7041	0.038836	0.66958	0.96644
SHISA9	12241	14740	0.038848	0.66942	0.96644
NPPB	12242	10863	0.038859	0.66932	0.96644
OR2A25	12243	11274	0.038886	0.66921	0.96644
RBM3	12244	13551	0.038891	0.66921	0.96644
DOCK6	12245	4598	0.038914	0.66916	0.96644
SCAP	12246	14338	0.038929	0.66911	0.96644
DAZAP2	12247	4129	0.03893	0.66911	0.96644
CHFR	12248	3144	0.038935	0.66911	0.96644
MAPK8IP1	12249	9425	0.03899	0.66864	0.96644
ZNF732	12250	18960	0.039076	0.66806	0.96644
OGFRL1	12251	11136	0.039098	0.6679	0.96644
RNASEH2C	12252	13855	0.039108	0.6678	0.96644
NSF	12253	10946	0.03911	0.6678	0.96644
PVRL1	12254	13246	0.039122	0.6677	0.96644
C1orf228	12255	1959	0.039138	0.6677	0.96644
TEDDM1	12256	16378	0.03916	0.6677	0.96644
KRT23	12257	8483	0.039163	0.6677	0.96644
TRPC7	12258	17321	0.039169	0.66759	0.96644
ANG	12259	655	0.039171	0.66754	0.96644
LCN10	12260	8722	0.039176	0.66749	0.96644
MYO1D	12261	10292	0.039177	0.66749	0.96644
GAREM	12262	6210	0.039181	0.66738	0.96644
GMPR2	12263	6481	0.039217	0.66712	0.96644
RCE1	12264	13605	0.039232	0.66712	0.96644
GTF2H5	12265	6847	0.039242	0.66702	0.96644
HSD17B2	12266	7397	0.039285	0.66644	0.96644
MRFAP1L1	12267	9945	0.039307	0.66639	0.96644
ANKH	12268	678	0.039332	0.66628	0.96644
CCDC64B	12269	2585	0.03935	0.66618	0.96644
MIR205HG	12270	9774	0.039356	0.66613	0.96644
HNRNPAB	12271	7268	0.039358	0.66613	0.96644
ZNF677	12272	18912	0.039365	0.66613	0.96644
CDKN2D	12273	2921	0.039387	0.66597	0.96644
OXNAD1	12274	11640	0.039388	0.66597	0.96644
BMP8A	12275	1572	0.039414	0.66571	0.96644
ISL2	12276	7893	0.039424	0.66566	0.96644
HES2	12277	7057	0.039432	0.66566	0.96644
TRMT2B	12278	17300	0.039437	0.66566	0.96644
CENPBD1	12279	2990	0.03944	0.6656	0.96644
ZNF891	12280	19047	0.039443	0.6656	0.96644
AIF1L	12281	469	0.039451	0.6655	0.96644
MYRIP	12282	10322	0.039501	0.66492	0.96644
TBCE	12283	16255	0.039518	0.66487	0.96644
STXBP2	12284	15943	0.039522	0.66487	0.96644
VN1R5	12285	17975	0.039528	0.66482	0.96644
ANXA7	12286	783	0.03954	0.66477	0.96644
OR10A2	12287	11184	0.03954	0.66477	0.96644
IDNK	12288	7525	0.039576	0.66456	0.96644
GFPT2	12289	6324	0.039594	0.6644	0.96644
SH3KBP1	12290	14707	0.039603	0.6644	0.96644
ZNF333	12291	18679	0.039607	0.6644	0.96644
SLC25A30	12292	14957	0.039612	0.66435	0.96644
ADAMTSL3	12293	285	0.039624	0.6643	0.96644
PIF1	12294	12216	0.039625	0.6643	0.96644
DMC1	12295	4476	0.039628	0.66424	0.96644
PRND	12296	12914	0.039639	0.66403	0.96644
BEGAIN	12297	1498	0.039657	0.66398	0.96644
NDRG2	12298	10489	0.039695	0.66393	0.96644
ESR1	12299	5209	0.039698	0.66388	0.96644
TINAG	12300	16578	0.039714	0.66377	0.96644
OPRD1	12301	11178	0.039737	0.66372	0.96644
ZNF714	12302	18949	0.039744	0.66367	0.96644
STARD13	12303	15839	0.03975	0.66367	0.96644
UBXN7	12304	17669	0.039759	0.66361	0.96644
ADCY10	12305	302	0.039784	0.66351	0.96644
SBK3	12306	14321	0.039802	0.66341	0.96644
PPP1R3C	12307	12738	0.039814	0.66335	0.96644
CHD3	12308	3133	0.039879	0.66304	0.96644
ATMIN	12309	1214	0.039924	0.66267	0.96644
NAP1L4	12310	10388	0.039991	0.6621	0.96644
IQCH	12311	7845	0.039992	0.6621	0.96644
MCM5	12312	9538	0.040017	0.66199	0.96644
ITGA6	12313	7918	0.04002	0.66194	0.96644
POTEB3	12314	12612	0.040034	0.66184	0.96644
ENO3	12315	5057	0.040054	0.66173	0.96644
ZMYM4	12316	18537	0.040055	0.66173	0.96644
PRR13	12317	12961	0.040056	0.66173	0.96644
LHFPL5	12318	8811	0.040086	0.66142	0.96644
CDC34	12319	2822	0.040093	0.66137	0.96644
MUC13	12320	10188	0.040099	0.66131	0.96644
DHRS4L1	12321	4390	0.040114	0.66116	0.96644
PDGFA	12322	11985	0.040122	0.66105	0.96644
OAF	12323	11093	0.040128	0.66105	0.96644
OR8D4	12324	11535	0.040155	0.66079	0.96644
ACTRT1	12325	226	0.040157	0.66079	0.96644
LAMTOR1	12326	8661	0.040162	0.66079	0.96644
NXPE3	12327	11081	0.040164	0.66079	0.96644
MAGEE2	12328	9322	0.040183	0.66058	0.96644
MYOCD	12329	10308	0.040189	0.66058	0.96644
NDFIP1	12330	10481	0.040192	0.66053	0.96644
OR7C2	12331	11520	0.040209	0.66037	0.96644
ZNF37A	12332	18700	0.040219	0.66037	0.96644
FAM210A	12333	5493	0.040225	0.66037	0.96644
RPUSD4	12334	14118	0.040288	0.65985	0.96644
XYLB	12335	18275	0.040326	0.65948	0.96644
PPP1R37	12336	12735	0.040329	0.65943	0.96644
APTX	12337	891	0.040334	0.65943	0.96644
SAT2	12338	14308	0.040342	0.65933	0.96644
TMPRSS13	12339	16942	0.040366	0.65912	0.96644
AK9	12340	492	0.04037	0.65906	0.96644
IFNA14	12341	7560	0.040372	0.65906	0.96644
SCML1	12342	14373	0.040409	0.65901	0.96644
KLRC3	12343	8428	0.040436	0.65891	0.96644
RIT2	12344	13823	0.040445	0.65885	0.96644
GGPS1	12345	6340	0.040461	0.65875	0.96644
BLK	12346	1547	0.040463	0.65875	0.96644
LOC388436	12347	8967	0.040466	0.65875	0.96644
ADGRG1	12348	333	0.040502	0.65859	0.96644
FOXI1	12349	5966	0.040502	0.65859	0.96644
CD70	12350	2789	0.040512	0.65859	0.96644
GALNT14	12351	6181	0.040518	0.65854	0.96644
ZNF611	12352	18867	0.040518	0.65854	0.96644
DNASE1	12353	4565	0.040564	0.65796	0.96644
PRAMEF14	12354	12800	0.040582	0.65765	0.96644
SNTB1	12355	15396	0.040612	0.65723	0.96644
DCTN5	12356	4196	0.040617	0.65718	0.96644
CD63	12357	2785	0.040618	0.65718	0.96644
NUP210L	12358	11043	0.040619	0.65718	0.96644
REG3G	12359	13643	0.040638	0.65697	0.96644
OR2AG2	12360	11281	0.040646	0.65692	0.96644
JAKMIP3	12361	7986	0.040648	0.65692	0.96644
C4orf46	12362	2104	0.040664	0.65671	0.96644
SLC52A2	12363	15141	0.040669	0.65666	0.96644
SLCO2B1	12364	15213	0.040671	0.65666	0.96644
HIST1H4K	12365	7171	0.040727	0.6564	0.96644
PTAFR	12366	13127	0.040781	0.65598	0.96644
SLC3A1	12367	15102	0.040781	0.65598	0.96644
ATG5	12368	1204	0.040786	0.65598	0.96644
TRAPPC2	12369	17172	0.040803	0.65582	0.96644
LRRC32	12370	9091	0.040807	0.65582	0.96644
NADK	12371	10364	0.040824	0.65572	0.96644
FOLR2	12372	5937	0.040845	0.65551	0.96644
TNS4	12373	17043	0.040859	0.65545	0.96644
NLRX1	12374	10737	0.040864	0.6554	0.96644
BBS10	12375	1435	0.040893	0.65524	0.96644
ZIM3	12376	18518	0.040931	0.65498	0.96644
LIPN	12377	8874	0.040953	0.65493	0.96644
DYNC1I1	12378	4758	0.040958	0.65488	0.96644
KLRC2	12379	8427	0.040973	0.65467	0.96644
PLEKHO1	12380	12419	0.040994	0.65425	0.96644
TRAT1	12381	17182	0.041008	0.6542	0.96644
FAM53C	12382	5554	0.041016	0.65409	0.96644
ZNF586	12383	18848	0.041017	0.65409	0.96644
IQCJ-SCHIP1	12384	7847	0.041038	0.65404	0.96644
IFT140	12385	7586	0.041045	0.65404	0.96644
OR4A5	12386	11342	0.041054	0.65404	0.96644
WRB	12387	18207	0.041054	0.65404	0.96644
HOXB2	12388	7312	0.04107	0.65388	0.96644
B3GAT2	12389	1364	0.041092	0.65362	0.96644
PRKCD	12390	12880	0.041109	0.65352	0.96644
FAM222A	12391	5513	0.041114	0.65352	0.96644
TBCCD1	12392	16253	0.041115	0.65352	0.96644
BCL6B	12393	1477	0.041124	0.65352	0.96644
PCNXL3	12394	11920	0.041153	0.65347	0.96644
CBLN2	12395	2445	0.041162	0.65341	0.96644
ZBTB6	12396	18377	0.041182	0.65336	0.96644
JAK2	12397	7982	0.041185	0.65336	0.96644
CFAP58	12398	3076	0.041224	0.65279	0.96644
NPIPB3	12399	10852	0.04123	0.65273	0.96644
ACSM2A	12400	189	0.04124	0.65258	0.96644
CAPNS2	12401	2373	0.041259	0.65247	0.96644
FBXL6	12402	5682	0.041307	0.65221	0.96644
BCL9L	12403	1482	0.041344	0.65205	0.96644
LCN9	12404	8728	0.041352	0.652	0.96644
PCP4L1	12405	11926	0.041367	0.65184	0.96644
SPATA17	12406	15536	0.041374	0.65184	0.96644
MSH4	12407	10071	0.041385	0.65174	0.96644
CFL1	12408	3095	0.041406	0.65158	0.96644
GYS1	12409	6895	0.041416	0.65153	0.96644
OR11L1	12410	11225	0.041442	0.65143	0.96644
KCNN4	12411	8128	0.041479	0.65106	0.96644
C5orf38	12412	2117	0.041489	0.65101	0.96644
CHRNA10	12413	3190	0.041505	0.65095	0.96644
SOX7	12414	15485	0.041512	0.65095	0.96644
PRKCI	12415	12885	0.041555	0.65075	0.96644
GSTK1	12416	6820	0.041603	0.65033	0.96644
OCM	12417	11115	0.041611	0.65017	0.96644
RPP40	12418	14061	0.041633	0.64986	0.96639
BTRC	12419	1697	0.041643	0.6498	0.96639
NOL9	12420	10785	0.041646	0.64975	0.96639
TCEAL2	12421	16295	0.041653	0.64954	0.96639
KLHDC8A	12422	8368	0.041679	0.64923	0.96639
MTMR4	12423	10152	0.041683	0.64918	0.96639
LZTFL1	12424	9259	0.041685	0.64912	0.96639
KIF1BP	12425	8291	0.04173	0.6486	0.96595
ARHGAP19	12426	941	0.041742	0.6486	0.96595
MIS18BP1	12427	9777	0.041758	0.64844	0.96595
NUDT2	12428	11018	0.041778	0.64839	0.96595
BTBD10	12429	1664	0.041807	0.64818	0.96586
OLFML2A	12430	11149	0.041807	0.64818	0.96586
GFM2	12431	6320	0.041808	0.64818	0.96586
LPGAT1	12432	9017	0.041808	0.64818	0.96586
SH2B1	12433	14678	0.041809	0.64818	0.96586
GLP1R	12434	6436	0.04181	0.64818	0.96586
CD28	12435	2749	0.04182	0.64808	0.96586
MBNL2	12436	9502	0.041898	0.6474	0.96544
ASPSCR1	12437	1158	0.041922	0.64729	0.96536
UNC13B	12438	17738	0.041927	0.64729	0.96536
FHIT	12439	5836	0.041978	0.64703	0.9652
EXD2	12440	5255	0.042018	0.64677	0.96511
FKBP8	12441	5873	0.042039	0.64661	0.96495
CBWD6	12442	2456	0.042061	0.64656	0.96495
SCN5A	12443	14386	0.042076	0.64651	0.96495
DNAJC1	12444	4533	0.042088	0.6464	0.96495
PLEK	12445	12388	0.042124	0.64604	0.96484
C2orf47	12446	2045	0.042131	0.64604	0.96484
CDK7	12447	2905	0.042133	0.64604	0.96484
STX17	12448	15930	0.042183	0.64598	0.96484
SDF2L1	12449	14428	0.042203	0.64583	0.96484
ZUFSP	12450	19104	0.042205	0.64583	0.96484
ITGA9	12451	7921	0.042207	0.64583	0.96484
KIAA1324	12452	8247	0.042207	0.64583	0.96484
UST	12453	17880	0.042213	0.64583	0.96484
TTYH1	12454	17482	0.04222	0.64583	0.96484
SLC2A3	12455	15013	0.04223	0.64578	0.96484
TSSC4	12456	17409	0.042231	0.64578	0.96484
CASP10	12457	2409	0.042246	0.64562	0.96484
HAGHL	12458	6934	0.042247	0.64557	0.96484
POU5F2	12459	12635	0.042253	0.64546	0.96484
PRMT9	12460	12913	0.042253	0.64546	0.96484
FATE1	12461	5649	0.042255	0.64541	0.96484
SKA1	12462	14809	0.042256	0.64541	0.96484
PGAM5	12463	12107	0.042272	0.6452	0.96484
BSN	12464	1655	0.042286	0.6451	0.96484
SFI1	12465	14628	0.042293	0.64504	0.96484
IFFO2	12466	7536	0.042296	0.64504	0.96484
C1orf50	12467	1965	0.042297	0.64504	0.96484
ADRBK2	12468	385	0.042301	0.64499	0.96484
ZDBF2	12469	18428	0.042347	0.64447	0.96484
MPG	12470	9907	0.042355	0.64436	0.96484
ESR2	12471	5210	0.042379	0.6441	0.96484
FCRL6	12472	5756	0.042397	0.64405	0.96484
MGAT1	12473	9713	0.042403	0.64394	0.96484
EPHA6	12474	5108	0.042416	0.64384	0.96484
OTOP3	12475	11610	0.042422	0.64374	0.96484
GJA9	12476	6389	0.042426	0.64374	0.96484
ZNF705A	12477	18936	0.042433	0.64368	0.96484
OPLAH	12478	11170	0.042434	0.64368	0.96484
ARPIN	12479	1069	0.042443	0.64363	0.96484
CIDEA	12480	3236	0.042448	0.64358	0.96484
PLK5	12481	12436	0.042462	0.64347	0.96484
EYA3	12482	5290	0.042473	0.64321	0.96484
SUSD5	12483	16008	0.042476	0.64321	0.96484
KLHL32	12484	8393	0.042509	0.643	0.96484
ADAT3	12485	295	0.04251	0.643	0.96484
NHLH1	12486	10649	0.042519	0.643	0.96484
KIF18A	12487	8286	0.042532	0.64295	0.96484
CCDC170	12488	2534	0.042533	0.6429	0.96484
TMEM91	12489	16917	0.042584	0.64279	0.96484
NPM1	12490	10858	0.042596	0.64274	0.96484
INHBB	12491	7772	0.042613	0.64238	0.96484
MCCD1	12492	9522	0.042613	0.64238	0.96484
ANO5	12493	758	0.042616	0.64232	0.96484
LCLAT1	12494	8718	0.042627	0.64217	0.96484
ZNF419	12495	18724	0.042635	0.64211	0.96484
PGLS	12496	12122	0.042704	0.6417	0.96484
ZC3H12C	12497	18392	0.042707	0.6417	0.96484
LZTS1	12498	9261	0.042724	0.64164	0.96484
POLG2	12499	12545	0.04275	0.64154	0.96484
TSFM	12500	17352	0.042762	0.64149	0.96484
ZSCAN5B	12501	19094	0.042765	0.64143	0.96484
ZNF208	12502	18599	0.042766	0.64143	0.96484
LRRK2	12503	9147	0.042783	0.64117	0.96484
TNFSF15	12504	17005	0.042791	0.64117	0.96484
UBALD1	12505	17584	0.042844	0.64075	0.96484
SLC6A17	12506	15162	0.042852	0.6407	0.96484
TDRD5	12507	16361	0.042859	0.6407	0.96484
TRIM6-TRIM34	12508	17257	0.042861	0.64065	0.96484
SYTL5	12509	16094	0.042862	0.64065	0.96484
IGLL1	12510	7626	0.04287	0.6406	0.96484
MFAP2	12511	9682	0.042928	0.64044	0.96484
SPA17	12512	15501	0.042929	0.64044	0.96484
COL9A2	12513	3549	0.042934	0.64044	0.96484
KLF5	12514	8356	0.042965	0.64033	0.96484
RLN3	12515	13830	0.042967	0.64033	0.96484
FAM155A	12516	5405	0.04299	0.64023	0.96484
BIN3	12517	1536	0.042996	0.64023	0.96484
ARFIP2	12518	927	0.043021	0.64007	0.96484
N4BP2L1	12519	10334	0.043031	0.64002	0.96484
NT5DC1	12520	10969	0.043032	0.64002	0.96484
HIST1H1E	12521	7122	0.043045	0.63992	0.96484
BEX4	12522	1513	0.043084	0.63965	0.96484
ATP1B4	12523	1240	0.043088	0.63955	0.96484
PRR23D2	12524	12980	0.043097	0.63955	0.96484
ZNF735	12525	18961	0.043098	0.63955	0.96484
ICT1	12526	7512	0.043142	0.63924	0.96484
CAMK2D	12527	2335	0.043155	0.63918	0.96484
INHBE	12528	7774	0.04316	0.63903	0.96484
AQP3	12529	898	0.043164	0.63903	0.96484
NGB	12530	10640	0.043183	0.63892	0.96484
LACC1	12531	8633	0.043187	0.63892	0.96484
RNASE10	12532	13841	0.043213	0.63877	0.96484
C12orf10	12533	1771	0.043222	0.63871	0.96484
SPDL1	12534	15580	0.04324	0.63861	0.96484
RPL39	12535	14038	0.043253	0.63845	0.96484
GPR18	12536	6660	0.043274	0.63824	0.96484
COMMD6	12537	3566	0.043304	0.63803	0.96484
C6orf58	12538	2151	0.043346	0.63772	0.96478
LMOD2	12539	8908	0.043352	0.63772	0.96478
ERMAP	12540	5182	0.043376	0.63751	0.96478
MPEG1	12541	9906	0.043394	0.63741	0.96478
TMEM255B	12542	16841	0.043398	0.63741	0.96478
ZNF286B	12543	18656	0.043407	0.6373	0.96478
HTRA1	12544	7471	0.043433	0.63714	0.96478
PTPMT1	12545	13183	0.043448	0.63699	0.96474
PATE4	12546	11797	0.043452	0.63699	0.96474
BEND3	12547	1500	0.043465	0.63688	0.96474
IQCF2	12548	7840	0.043467	0.63688	0.96474
SDF4	12549	14429	0.043476	0.63688	0.96474
SYMPK	12550	16042	0.043529	0.63662	0.96474
INPP1	12551	7782	0.043533	0.63657	0.96474
ACE2	12552	141	0.04355	0.63646	0.96471
CCNA1	12553	2659	0.04355	0.63646	0.96471
ANO7	12554	760	0.043636	0.63599	0.96423
FAM175B	12555	5442	0.04364	0.63599	0.96423
LHFP	12556	8806	0.04368	0.63563	0.96423
SLC6A12	12557	15157	0.043721	0.63536	0.96423
F2RL3	12558	5306	0.043744	0.63505	0.96423
KRTAP13-1	12559	8546	0.043774	0.63479	0.96416
C20orf173	12560	2001	0.043782	0.63463	0.96416
SSTR1	12561	15779	0.043799	0.63442	0.96416
TRIM64B	12562	17263	0.043801	0.63442	0.96416
MYO1F	12563	10294	0.043846	0.63411	0.96416
TFAP2D	12564	16437	0.043865	0.63395	0.96416
C14orf132	12565	1797	0.043873	0.6339	0.96416
COL25A1	12566	3524	0.043874	0.6339	0.96416
ILVBL	12567	7744	0.043874	0.6339	0.96416
SLC30A8	12568	15029	0.043875	0.6339	0.96416
OR4C45	12569	11350	0.043911	0.63369	0.96416
WNT2	12570	18191	0.043912	0.63369	0.96416
CYTL1	12571	4092	0.043914	0.63369	0.96416
CC2D1A	12572	2467	0.043937	0.63369	0.96416
ZFP92	12573	18486	0.043941	0.63369	0.96416
LYRM2	12574	9242	0.04397	0.63338	0.96416
TMEM105	12575	16678	0.043978	0.63332	0.96416
OR5AN1	12576	11444	0.043987	0.63322	0.96416
C2orf54	12577	2049	0.043999	0.63301	0.96407
TMPRSS11D	12578	16938	0.044009	0.63296	0.96406
PROK1	12579	12922	0.044012	0.63291	0.96406
TMEM42	12580	16866	0.044019	0.63291	0.96406
ACTR3C	12581	222	0.04402	0.63291	0.96406
CCDC67	12582	2588	0.044066	0.63249	0.96381
CXorf51B	12583	3990	0.044078	0.63249	0.96381
SACS	12584	14259	0.044085	0.63249	0.96381
OSCAR	12585	11586	0.044088	0.63249	0.96381
LIPI	12586	8870	0.044122	0.63223	0.96372
DNAJB6	12587	4529	0.044129	0.63223	0.96372
SSNA1	12588	15769	0.04413	0.63223	0.96372
ALDH16A1	12589	536	0.044139	0.63212	0.96372
TEKT1	12590	16382	0.044141	0.63207	0.96372
OR56A1	12591	11434	0.044153	0.63202	0.96372
CYB561A3	12592	4001	0.044158	0.63196	0.96372
RTP2	12593	14188	0.044187	0.63191	0.96372
PTPRB	12594	13202	0.044203	0.63191	0.96372
HOXB1	12595	7310	0.044207	0.63181	0.96372
SLC7A14	12596	15178	0.044249	0.63155	0.96372
DIAPH2	12597	4416	0.044279	0.63149	0.96372
SLC8A1	12598	15188	0.044297	0.63134	0.96372
TBCC	12599	16252	0.044334	0.63108	0.96372
TBX21	12600	16278	0.044353	0.63097	0.96372
RNF220	12601	13925	0.044362	0.63087	0.96372
S100P	12602	14244	0.044366	0.63087	0.96372
COX10	12603	3609	0.044367	0.63087	0.96372
DTNA	12604	4703	0.044368	0.63087	0.96372
CNIH2	12605	3435	0.04438	0.63081	0.96372
TOX	12606	17079	0.04438	0.63081	0.96372
SUN1	12607	15985	0.044399	0.63076	0.96372
CEND1	12608	2987	0.044413	0.63071	0.96372
TSPAN5	12609	17386	0.044429	0.6306	0.96372
GABRG1	12610	6140	0.044441	0.6305	0.96372
IL10RB	12611	7655	0.044445	0.6305	0.96372
FGF10	12612	5798	0.04447	0.63034	0.96372
CPXCR1	12613	3687	0.044482	0.63034	0.96372
LRP1B	12614	9056	0.044483	0.63034	0.96372
PIGZ	12615	12239	0.044498	0.63019	0.96372
PLXNA1	12616	12456	0.044548	0.62977	0.96358
CHD9	12617	3139	0.044563	0.62977	0.96358
HPCA	12618	7340	0.044567	0.62977	0.96358
TMEM205	12619	16793	0.044577	0.62977	0.96358
PCGF1	12620	11901	0.04458	0.62971	0.96358
FSIP2	12621	6044	0.044594	0.62966	0.96358
ERVW-1	12622	5199	0.044614	0.62951	0.96358
ERVV-2	12623	5198	0.044654	0.62914	0.96354
APP	12624	886	0.04468	0.62914	0.96354
ZNF664	12625	18900	0.044684	0.62903	0.96354
DIO1	12626	4422	0.044749	0.62877	0.96354
AKNAD1	12627	513	0.044765	0.62872	0.96354
PRDM15	12628	12827	0.044779	0.62872	0.96354
BASP1	12629	1422	0.044793	0.62856	0.96354
CCDC102A	12630	2477	0.044798	0.62851	0.96354
ISOC1	12631	7898	0.044813	0.62835	0.9635
KNTC1	12632	8448	0.044822	0.62825	0.96349
ZNF717	12633	18951	0.044833	0.62825	0.96349
TMEM174	12634	16751	0.044853	0.62809	0.96341
S100A7L2	12635	14239	0.044882	0.62788	0.96341
ZNF737	12636	18963	0.044886	0.62788	0.96341
IRGQ	12637	7876	0.044891	0.62778	0.96341
FIGLA	12638	5849	0.044917	0.62762	0.96341
ATP13A1	12639	1228	0.044925	0.62757	0.96341
DEPDC1B	12640	4336	0.044938	0.62752	0.96341
C4A	12641	2089	0.044941	0.62752	0.96341
MAMDC4	12642	9342	0.044946	0.62747	0.96341
FN1	12643	5915	0.045003	0.62699	0.96341
MYRF	12644	10321	0.045003	0.62699	0.96341
SZRD1	12645	16096	0.045004	0.62694	0.96341
PCDH15	12646	11837	0.04502	0.62668	0.96341
OR6C75	12647	11500	0.045029	0.62668	0.96341
TMEM71	12648	16898	0.045035	0.62668	0.96341
CLCN5	12649	3282	0.045043	0.62668	0.96341
ERICH4	12650	5175	0.045064	0.62637	0.96341
RNF152	12651	13894	0.045081	0.6259	0.96313
MGST1	12652	9730	0.045098	0.62584	0.96313
RIPPLY1	12653	13819	0.045132	0.62563	0.96313
CREB1	12654	3707	0.045169	0.62543	0.96303
RBM41	12655	13557	0.045192	0.62532	0.96302
DPEP1	12656	4619	0.0452	0.62527	0.96302
TMEM247	12657	16832	0.045207	0.62522	0.96302
CDCA7L	12658	2846	0.045209	0.62522	0.96302
DAB2	12659	4098	0.045212	0.62522	0.96302
RBM44	12660	13560	0.045214	0.62522	0.96302
RASA3	12661	13475	0.045216	0.62522	0.96302
OR5C1	12662	11454	0.045217	0.62522	0.96302
C5orf49	12663	2122	0.04526	0.62506	0.96302
KBTBD12	12664	8040	0.045329	0.6249	0.96302
FLOT1	12665	5889	0.045331	0.6249	0.96302
RYR3	12666	14224	0.045332	0.6249	0.96302
FAM207A	12667	5485	0.045377	0.62433	0.96302
ARMCX2	12668	1049	0.045386	0.62427	0.96302
TRIM49D1	12669	17245	0.045398	0.62412	0.96302
ZC3H7A	12670	18401	0.04543	0.62406	0.96302
RBMY1F	12671	13581	0.045445	0.62396	0.96302
HSPA1A	12672	7425	0.045502	0.62359	0.96302
CHMP1A	12673	3159	0.04551	0.62354	0.96302
MSL1	12674	10076	0.045538	0.62333	0.96302
RAD51AP1	12675	13401	0.045557	0.62328	0.96302
CT45A1	12676	3843	0.045576	0.72597	0.97437
RRP1B	12677	14138	0.045608	0.62297	0.96302
SWI5	12678	16024	0.045616	0.62286	0.96302
KCTD2	12679	8155	0.045644	0.62265	0.96302
CDK15	12680	2887	0.04566	0.62244	0.96286
ZNHIT1	12681	19055	0.04567	0.62244	0.96286
PARS2	12682	11788	0.045681	0.62229	0.96285
HELB	12683	7034	0.045726	0.62197	0.96252
DNAH8	12684	4512	0.045738	0.62187	0.96252
SULT4A1	12685	15977	0.045769	0.62171	0.96242
SFXN3	12686	14651	0.045826	0.62119	0.96242
ADAMTSL4	12687	286	0.045837	0.62108	0.96242
CDO1	12688	2924	0.045855	0.62103	0.96242
CIAPIN1	12689	3229	0.045882	0.62077	0.96242
ERICH2	12690	5173	0.045924	0.6203	0.96242
HP1BP3	12691	7339	0.045952	0.62019	0.96242
GHRHR	12692	6353	0.045958	0.62014	0.96242
IFI30	12693	7541	0.045968	0.62009	0.96242
TMEM68	12694	16895	0.045997	0.61993	0.96232
STX19	12695	15932	0.046012	0.61993	0.96232
SS18L2	12696	15756	0.046021	0.61988	0.96232
ARPC2	12697	1063	0.046022	0.61983	0.96232
TMEM223	12698	16811	0.046023	0.61983	0.96232
LUZP6	12699	9207	0.046025	0.61983	0.96232
PRRT4	12700	13007	0.046028	0.61983	0.96232
TBC1D32	12701	16237	0.046059	0.61946	0.96221
ARF3	12702	916	0.046089	0.61925	0.96204
HSPA4L	12703	7430	0.046095	0.6192	0.96204
PACRGL	12704	11685	0.046097	0.6192	0.96204
WDR27	12705	18093	0.046097	0.6192	0.96204
OR2G3	12706	11296	0.046117	0.61904	0.96204
C19orf25	12707	1895	0.046163	0.61868	0.96185
ZNF852	12708	19038	0.046173	0.61868	0.96185
GIMAP5	12709	6365	0.046175	0.61868	0.96185
SIGLEC6	12710	14769	0.046178	0.61862	0.96185
TMED3	12711	16665	0.04618	0.61862	0.96185
FGFR3	12712	5825	0.046182	0.61862	0.96185
SLC35A4	12713	15041	0.046207	0.61847	0.96185
IKZF4	12714	7651	0.04621	0.61847	0.96185
DRD4	12715	4671	0.046218	0.61836	0.96185
ZNF396	12716	18711	0.046228	0.61831	0.96185
CCDC115	12717	2489	0.046232	0.61831	0.96185
SRPX	12718	15731	0.046277	0.618	0.96185
SLC25A24	12719	14950	0.046285	0.618	0.96185
PARL	12720	11771	0.046295	0.61794	0.96185
DDX24	12721	4238	0.046296	0.61789	0.96185
SNX22	12722	15418	0.046329	0.61779	0.96185
SYNM	12723	16063	0.046341	0.61763	0.96185
SYT13	12724	16077	0.046358	0.61758	0.96185
ZSWIM8	12725	19103	0.046376	0.61747	0.96185
RNASE9	12726	13851	0.046384	0.61742	0.96185
ABCD2	12727	65	0.046392	0.61737	0.96185
ZNF24	12728	18624	0.046409	0.61721	0.96185
HAAO	12729	6922	0.046425	0.61705	0.96185
IRGC	12730	7874	0.046431	0.61695	0.96185
STAMBP	12731	15833	0.046435	0.61685	0.96185
SLC10A6	12732	14838	0.046442	0.61685	0.96185
GPR156	12733	6648	0.046448	0.61685	0.96185
DDR1	12734	4223	0.046465	0.61679	0.96185
ZCCHC13	12735	18411	0.046479	0.61674	0.96185
BOD1L2	12736	1590	0.046489	0.61664	0.96185
RGS12	12737	13727	0.046504	0.61664	0.96185
PLXDC2	12738	12455	0.046564	0.61622	0.96185
PPP3R2	12739	12768	0.046567	0.61617	0.96185
ZNF69	12740	18923	0.046599	0.61596	0.96185
NME1-NME2	12741	10742	0.046607	0.61596	0.96185
FNTA	12742	5931	0.046626	0.6159	0.96185
SFXN1	12743	14649	0.046631	0.6158	0.96185
SELENBP1	12744	14484	0.046679	0.61522	0.96181
TENM3	12745	16391	0.046703	0.61491	0.96139
KAT6B	12746	8029	0.046714	0.61486	0.96139
C7orf71	12747	2174	0.046716	0.61486	0.96139
OR10G4	12748	11195	0.046749	0.6146	0.96139
LHFPL3	12749	8809	0.046763	0.61439	0.96139
ADHFE1	12750	352	0.046781	0.61433	0.96139
TMEM109	12751	16684	0.046846	0.6136	0.96061
HDAC11	12752	6996	0.046863	0.6136	0.96061
ACTR1A	12753	217	0.046867	0.61355	0.96061
GAS6	12754	6220	0.046889	0.61344	0.96061
CDC37L1	12755	2824	0.04689	0.61344	0.96061
HSPBP1	12756	7444	0.046897	0.61344	0.96061
CARD8	12757	2390	0.046903	0.61344	0.96061
ZNF789	12758	18998	0.04694	0.61329	0.96061
NPIPB6	12759	10854	0.046945	0.61324	0.96061
DGKZ	12760	4372	0.046963	0.61303	0.96061
TSPYL2	12761	17401	0.046969	0.61292	0.96061
CHD2	12762	3132	0.046974	0.61282	0.96061
CTIF	12763	3893	0.046983	0.61282	0.96061
GPR52	12764	6683	0.046989	0.61282	0.96061
FBXO10	12765	5685	0.047084	0.61182	0.96034
DUSP16	12766	4730	0.047096	0.61182	0.96034
ATP6V0A2	12767	1275	0.047118	0.61151	0.96008
SPPL2B	12768	15649	0.047125	0.61151	0.96008
XXYLT1	12769	18274	0.047138	0.61151	0.96008
TMEM218	12770	16806	0.047164	0.6114	0.96008
DRD5	12771	4672	0.047171	0.6112	0.96008
KIF19	12772	8288	0.04719	0.61078	0.96008
PRR23C	12773	12978	0.047214	0.61067	0.96008
MB	12774	9483	0.04722	0.61067	0.96008
CYP2C18	12775	4046	0.047256	0.61057	0.96008
PROZ	12776	12938	0.047275	0.61052	0.96008
SLC35F1	12777	15057	0.047281	0.61041	0.96008
ZNF582	12778	18843	0.047281	0.61041	0.96008
KCNJ13	12779	8095	0.047283	0.61041	0.96008
BSND	12780	1656	0.04729	0.61041	0.96008
CREB3L2	12781	3710	0.047303	0.61036	0.96008
ZNF93	12782	19051	0.047303	0.61036	0.96008
DSCAML1	12783	4683	0.047306	0.61036	0.96008
KLF17	12784	8352	0.047315	0.61031	0.96008
FAM73B	12785	5581	0.047332	0.6102	0.96008
IL4	12786	7726	0.047348	0.6102	0.96008
MSX1	12787	10095	0.04737	0.6101	0.96008
CRYGS	12788	3773	0.047433	0.60989	0.96008
PEX12	12789	12070	0.047438	0.60984	0.96008
STAT6	12790	15854	0.047438	0.60984	0.96008
LCN1	12791	8721	0.047443	0.60978	0.96008
KIAA0513	12792	8221	0.047459	0.60968	0.96008
NME8	12793	10749	0.047486	0.60947	0.96008
NPR2	12794	10866	0.04749	0.60936	0.96008
KIAA0196	12795	8210	0.047491	0.60936	0.96008
MT1HL1	12796	10103	0.04752	0.60921	0.96008
COMMD9	12797	3569	0.047531	0.60916	0.96008
SLC5A2	12798	15147	0.047551	0.60905	0.96008
SKAP2	12799	14813	0.04756	0.60884	0.96008
LY86	12800	9221	0.047613	0.60863	0.96008
UNC80	12801	17750	0.047613	0.60863	0.96008
DIO2	12802	4423	0.047643	0.60848	0.96008
REXO1	12803	13672	0.047645	0.60848	0.96008
GRAMD1B	12804	6727	0.047654	0.60848	0.96008
HECTD2	12805	7028	0.047663	0.60842	0.96008
PFDN4	12806	12087	0.047668	0.60837	0.96008
TSEN2	12807	17349	0.047673	0.60832	0.96008
SNRPB2	12808	15386	0.047695	0.60816	0.96008
RBM46	12809	13561	0.047707	0.60811	0.96008
SMIM7	12810	15317	0.04771	0.60811	0.96008
RASA2	12811	13474	0.047721	0.60806	0.96008
UBD	12812	17594	0.047735	0.608	0.96008
SSC5D	12813	15763	0.047746	0.60795	0.96008
CTSG	12814	3918	0.0478	0.60769	0.96008
TUBA4A	12815	17492	0.047816	0.60764	0.96008
TMEM135	12816	16712	0.047824	0.60748	0.96008
PABPC4	12817	11679	0.04784	0.60738	0.96008
TMED4	12818	16666	0.047854	0.60732	0.96008
EML4	12819	5034	0.047896	0.60706	0.96008
MASTL	12820	9469	0.047913	0.60685	0.96008
GMEB2	12821	6471	0.047938	0.60675	0.96008
NPBWR2	12822	10831	0.047953	0.60664	0.96008
SELK	12823	14485	0.047962	0.60659	0.96008
PCDHGB2	12824	11889	0.04798	0.60649	0.96008
ANTXR2	12825	771	0.047996	0.60643	0.96008
NFIC	12826	10621	0.048	0.60638	0.96008
PELI1	12827	12049	0.048	0.60638	0.96008
OR5R1	12828	11481	0.048023	0.60623	0.96008
FAM104A	12829	5345	0.048036	0.60623	0.96008
CSRP2	12830	3822	0.048101	0.6057	0.96008
CD14	12831	2719	0.048107	0.6057	0.96008
LRRC61	12832	9121	0.048107	0.6057	0.96008
TSNARE1	12833	17366	0.048131	0.60549	0.96002
STX16	12834	15929	0.048145	0.60539	0.96002
SLC13A5	12835	14855	0.048164	0.60513	0.96
EDC3	12836	4827	0.048189	0.60497	0.95999
LBP	12837	8692	0.048198	0.60492	0.95998
DPY19L4	12838	4652	0.048222	0.60471	0.95981
C7orf69	12839	2173	0.048235	0.60455	0.95972
GCLM	12840	6268	0.048246	0.60445	0.95972
GAB4	12841	6120	0.048261	0.60434	0.95972
CAPN3	12842	2366	0.048262	0.60434	0.95972
PDLIM2	12843	12008	0.048283	0.60408	0.95972
NAP1L2	12844	10386	0.048291	0.60408	0.95972
CHRNA5	12845	3194	0.048325	0.60377	0.95972
TMEM182	12846	16763	0.04835	0.60371	0.95972
LOC101927844	12847	8949	0.048353	0.60371	0.95972
TNFSF11	12848	16999	0.048361	0.60356	0.95972
DGKH	12849	4368	0.048365	0.60356	0.95972
CTPS2	12850	3906	0.048368	0.60356	0.95972
ARFIP1	12851	926	0.04838	0.60351	0.95972
CCR3	12852	2693	0.048392	0.6034	0.95972
CT55	12853	3864	0.048408	0.60335	0.95972
GPR137B	12854	6633	0.048414	0.6033	0.95972
IFNA16	12855	7561	0.048425	0.60319	0.95972
LRRC4	12856	9102	0.048433	0.60319	0.95972
HIBADH	12857	7093	0.048445	0.60314	0.95972
FOXJ1	12858	5969	0.04846	0.60309	0.95972
ANO4	12859	757	0.048462	0.60309	0.95972
LEPROT	12860	8772	0.048468	0.60309	0.95972
GABRA6	12861	6134	0.048527	0.60262	0.95972
HOXA9	12862	7309	0.048536	0.60246	0.95972
SNX16	12863	15411	0.048544	0.60246	0.95972
C19orf60	12864	1910	0.048545	0.60246	0.95972
TMED8	12865	16671	0.048558	0.6023	0.95972
LDAH	12866	8736	0.048559	0.6023	0.95972
FAM131A	12867	5381	0.048575	0.6023	0.95972
SH3BP5	12868	14698	0.048575	0.6023	0.95972
RSPH14	12869	14157	0.048592	0.6022	0.95972
QDPR	12870	13281	0.048613	0.60204	0.95972
C6orf15	12871	2138	0.04862	0.60204	0.95972
DSCAM	12872	4682	0.04862	0.60204	0.95972
MESP2	12873	9641	0.04862	0.60204	0.95972
MTURN	12874	10180	0.048625	0.60204	0.95972
MIEF2	12875	9754	0.048632	0.60199	0.95972
PI15	12876	12198	0.048636	0.60199	0.95972
C17orf74	12877	1872	0.048642	0.60178	0.95972
PDE6H	12878	11978	0.048644	0.60178	0.95972
ZNF484	12879	18765	0.048663	0.60146	0.95972
FXN	12880	6082	0.048665	0.60146	0.95972
ZNF510	12881	18781	0.04867	0.60141	0.95972
FRMD7	12882	6020	0.048672	0.60136	0.95972
GNB4	12883	6504	0.048674	0.60136	0.95972
RBAK-RBAKDN	12884	13516	0.048675	0.60136	0.95972
C2orf68	12885	2053	0.048676	0.60136	0.95972
ATP5C1	12886	1254	0.048689	0.60131	0.95972
AATK	12887	30	0.048712	0.60105	0.95972
RTN4R	12888	14184	0.048718	0.60105	0.95972
KCNK13	12889	8109	0.048723	0.60105	0.95972
PLA1A	12890	12325	0.048727	0.60105	0.95972
HSD17B4	12891	7399	0.048737	0.60099	0.95972
TRPC5OS	12892	17319	0.048748	0.60089	0.95972
LRP2	12893	9057	0.048836	0.6	0.95972
TIGD1	12894	16549	0.048849	0.59995	0.95972
SCARB1	12895	14342	0.048854	0.5999	0.95972
PDZK1IP1	12896	12036	0.048872	0.59969	0.95972
OR7G1	12897	11524	0.048878	0.59958	0.95972
WIPF3	12898	18174	0.048885	0.59953	0.95972
ANKRD42	12899	726	0.048892	0.59948	0.95972
TXNRD3NB	12900	17554	0.048907	0.59937	0.95972
MORC4	12901	9886	0.048914	0.59922	0.95972
ZNF606	12902	18862	0.048922	0.59922	0.95972
GDPD2	12903	6301	0.048925	0.59922	0.95972
LIN28B	12904	8849	0.048926	0.59916	0.95972
KRBOX4	12905	8463	0.04893	0.59911	0.95972
IGFBP6	12906	7615	0.048937	0.59911	0.95972
TMEM184C	12907	16768	0.048937	0.59911	0.95972
VSIG1	12908	18019	0.048939	0.59911	0.95972
GTF2H4	12909	6846	0.048947	0.59911	0.95972
RGS7	12910	13741	0.048948	0.59911	0.95972
SPACA4	12911	15504	0.049002	0.59874	0.95972
FNDC1	12912	5921	0.049029	0.59854	0.95972
OR10A5	12913	11187	0.049114	0.59812	0.95972
MAN2A2	12914	9353	0.04912	0.59812	0.95972
C9orf117	12915	2205	0.049159	0.5978	0.95972
POTEM	12916	12621	0.049162	0.59775	0.95972
PCDHA11	12917	11847	0.049183	0.5977	0.95972
MT1H	12918	10102	0.049203	0.59765	0.95972
AMMECR1L	12919	626	0.049208	0.59765	0.95972
LRP6	12920	9063	0.049219	0.59749	0.95972
ZNF132	12921	18559	0.049224	0.59749	0.95972
METTL11B	12922	9651	0.049228	0.59744	0.95972
SP1	12923	15488	0.049242	0.59744	0.95972
LRRK1	12924	9146	0.049276	0.59707	0.95972
HIST3H2BB	12925	7185	0.049285	0.59707	0.95972
MCMBP	12926	9543	0.049291	0.59702	0.95972
SHH	12927	14732	0.049301	0.59697	0.95972
C15orf38-AP3S2	12928	1815	0.049319	0.59691	0.95972
C9orf135	12929	2208	0.049339	0.59691	0.95972
RERG	12930	13662	0.049339	0.59691	0.95972
RPL39L	12931	14039	0.049352	0.59691	0.95972
SAMSN1	12932	14285	0.049355	0.59691	0.95972
PIWIL2	12933	12294	0.049371	0.59676	0.95972
SCG3	12934	14353	0.049381	0.5966	0.95972
PFKL	12935	12094	0.049399	0.59655	0.95972
MMRN2	12936	9851	0.049402	0.59644	0.95972
LOXL4	12937	9005	0.049424	0.59629	0.95972
SELP	12938	14489	0.049458	0.59602	0.95972
MBD3L1	12939	9489	0.049497	0.59566	0.95972
BOLA3	12940	1595	0.049503	0.59561	0.95972
MLH3	12941	9801	0.049507	0.59555	0.95972
C16orf92	12942	1850	0.049509	0.59555	0.95972
SLC36A2	12943	15070	0.049512	0.59555	0.95972
FASTKD3	12944	5643	0.049513	0.59555	0.95972
AP2A2	12945	802	0.049537	0.5954	0.95972
ABCB1	12946	44	0.049561	0.59519	0.95972
OMD	12947	11157	0.049561	0.59519	0.95972
TSTD2	12948	17418	0.049569	0.59519	0.95972
ERLIN2	12949	5181	0.049583	0.59503	0.95972
TDGF1	12950	16353	0.049586	0.59493	0.95972
RAD54L	12951	13408	0.049608	0.59477	0.95972
COTL1	12952	3608	0.049617	0.59472	0.95972
SLAMF1	12953	14827	0.049624	0.59472	0.95972
C16orf82	12954	1844	0.049626	0.59472	0.95972
ZNF548	12955	18808	0.049641	0.59451	0.95972
TGM4	12956	16481	0.049649	0.5944	0.95972
BLID	12957	1546	0.049674	0.59414	0.95972
RNF223	12958	13927	0.04968	0.59409	0.95972
GP2	12959	6580	0.04969	0.59409	0.95972
EIF2AK2	12960	4922	0.049692	0.59409	0.95972
PNPLA3	12961	12507	0.049716	0.59383	0.95972
CFAP126	12962	3064	0.04972	0.59383	0.95972
MYSM1	12963	10323	0.049725	0.59383	0.95972
KCNJ18	12964	8099	0.049726	0.59383	0.95972
CCBL2	12965	2475	0.049746	0.59377	0.95972
MAN2A1	12966	9352	0.049749	0.59377	0.95972
ZDHHC23	12967	18443	0.04976	0.59367	0.95972
MGAT4B	12968	9717	0.04978	0.59367	0.95972
ZNF616	12969	18871	0.049893	0.59315	0.95972
CYP4F22	12970	4071	0.049925	0.59309	0.95972
RARRES2	12971	13469	0.049928	0.59304	0.95972
YES1	12972	18290	0.049957	0.59289	0.95972
HIST4H4	12973	7187	0.049969	0.59283	0.95972
C20orf202	12974	2006	0.049984	0.59273	0.95972
ST7	12975	15815	0.049992	0.59273	0.95972
VSTM2A	12976	18027	0.049999	0.59273	0.95972
BTN3A2	12977	1690	0.05	0.59273	0.95972
ZNF286A	12978	18655	0.050009	0.59268	0.95972
LOC81691	12979	8992	0.050026	0.59262	0.95972
HOOK1	12980	7293	0.050032	0.59262	0.95972
KLHL3	12981	8390	0.050032	0.59262	0.95972
TMBIM6	12982	16644	0.05006	0.59231	0.95972
SYK	12983	16041	0.050061	0.59231	0.95972
IDH1	12984	7518	0.050071	0.5921	0.95972
LDHAL6A	12985	8741	0.050072	0.5921	0.95972
DCDC5	12986	4172	0.050081	0.5921	0.95972
PARD3B	12987	11764	0.050089	0.592	0.95972
TFAP2E	12988	16438	0.050089	0.592	0.95972
SLC5A6	12989	15151	0.050096	0.59184	0.95972
GSPT2	12990	6811	0.050109	0.59179	0.95972
TEX101	12991	16408	0.050112	0.59173	0.95972
MTX2	12992	10184	0.050126	0.59158	0.95972
SZT2	12993	16097	0.050126	0.59158	0.95972
F2	12994	5302	0.050155	0.59147	0.95972
VSTM1	12995	18026	0.050181	0.59116	0.95972
RABL2A	12996	13384	0.050217	0.59095	0.95972
CPSF2	12997	3674	0.050219	0.59095	0.95972
CCBE1	12998	2473	0.050226	0.59084	0.95972
ATP1A4	12999	1236	0.050227	0.59084	0.95972
TIAM2	13000	16541	0.050246	0.59069	0.95972
SERTM1	13001	14593	0.050281	0.59043	0.95972
USP6	13002	17873	0.050288	0.59032	0.95972
DENND3	13003	4326	0.050291	0.59022	0.95972
KLF13	13004	8348	0.050307	0.59001	0.95972
RABGAP1L	13005	13379	0.050308	0.59001	0.95972
AMZ2	13006	644	0.050322	0.5899	0.95972
AP1M1	13007	796	0.050335	0.5898	0.95972
TAL2	13008	16151	0.050353	0.5898	0.95972
ATXN1	13009	1315	0.050362	0.58975	0.95972
CXCL12	13010	3964	0.050364	0.58969	0.95972
ERBB3	13011	5148	0.050364	0.58969	0.95972
TNRC6C	13012	17039	0.050415	0.58933	0.95972
PIGS	13013	12232	0.050424	0.58933	0.95972
MYEOV	13014	10246	0.050429	0.58933	0.95972
SLC25A43	13015	14971	0.050462	0.58917	0.95972
RTN4RL2	13016	14186	0.050474	0.58907	0.95972
SEPTIN14	13017	14531	0.050476	0.58907	0.95972
BCAT1	13018	1453	0.050483	0.58901	0.95972
ADGRE1	13019	324	0.050492	0.58901	0.95972
LIPJ	13020	8871	0.050497	0.58901	0.95972
SORD	13021	15458	0.050525	0.58886	0.95972
SRSF12	13022	15744	0.050542	0.58886	0.95972
HIST1H2AI	13023	7131	0.050566	0.58875	0.95972
SPOCK2	13024	15640	0.050576	0.58865	0.95972
TMPPE	13025	16935	0.050585	0.58849	0.95972
TROVE2	13026	17312	0.050588	0.58849	0.95972
PDZD2	13027	12029	0.050589	0.58849	0.95972
C10orf95	13028	1734	0.050597	0.58844	0.95972
EIF3A	13029	4934	0.050597	0.58844	0.95972
TALDO1	13030	16152	0.050607	0.58828	0.95972
ESM1	13031	5205	0.050683	0.58765	0.95972
GPR22	13032	6667	0.05069	0.58755	0.95972
ZNF730	13033	18959	0.05069	0.58755	0.95972
USP1	13034	17802	0.050697	0.58755	0.95972
CENPM	13035	2999	0.050726	0.58744	0.95972
C22orf39	13036	2027	0.050744	0.58734	0.95972
BTBD11	13037	1665	0.050818	0.58708	0.95972
OR8K3	13038	11546	0.050854	0.58692	0.95972
DOCK3	13039	4595	0.050858	0.58682	0.95972
MITF	13040	9780	0.050864	0.58676	0.95972
KRTAP10-2	13041	8533	0.050892	0.5865	0.95972
COX8C	13042	3634	0.0509	0.58645	0.95972
CCDC69	13043	2590	0.050906	0.5864	0.95972
SLC38A5	13044	15083	0.050936	0.58608	0.95949
PCDHGA4	13045	11882	0.050939	0.58608	0.95949
TEX14	13046	16413	0.050982	0.58572	0.9593
WTIP	13047	18217	0.050987	0.58567	0.9593
EFCAB5	13048	4862	0.051002	0.58535	0.95928
ADAMTS20	13049	275	0.051092	0.58483	0.95867
PZP	13050	13279	0.051095	0.58478	0.95867
APOBEC3F	13051	862	0.051098	0.58478	0.95867
DNAJA3	13052	4518	0.051133	0.58446	0.95867
TMEM219	13053	16807	0.051137	0.58441	0.95867
PCMTD2	13054	11914	0.051138	0.58441	0.95867
ANGPTL6	13055	666	0.051141	0.58441	0.95867
ZMYM6	13056	18539	0.051174	0.58415	0.95867
PDIA2	13057	11996	0.051182	0.5841	0.95867
PLS3	13058	12446	0.051195	0.5841	0.95867
HBZ	13059	6976	0.051217	0.58399	0.95867
OR2A1	13060	11270	0.051241	0.58383	0.95867
N4BP1	13061	10332	0.051245	0.58378	0.95867
CAPN7	13062	2369	0.05125	0.58378	0.95867
TIGD7	13063	16555	0.051258	0.58363	0.95867
PXDN	13064	13255	0.051286	0.58347	0.95867
LEPROTL1	13065	8773	0.051288	0.58347	0.95867
NIPAL2	13066	10674	0.051317	0.58342	0.95867
PCDHAC2	13067	11859	0.051321	0.58336	0.95867
G3BP1	13068	6110	0.051355	0.5831	0.95867
EPHB4	13069	5114	0.051356	0.5831	0.95867
SNRK	13070	15375	0.051356	0.5831	0.95867
MFN1	13071	9691	0.051366	0.58305	0.95867
RALYL	13072	13433	0.051368	0.58305	0.95867
GDF10	13073	6287	0.051374	0.58289	0.95867
PPP5C	13074	12773	0.051384	0.58289	0.95867
GCH1	13075	6263	0.0514	0.58284	0.95867
CLEC7A	13076	3341	0.051435	0.58274	0.95867
PRG4	13077	12853	0.051446	0.58258	0.95867
CERS3	13078	3051	0.051452	0.58253	0.95867
ZHX2	13079	18509	0.05146	0.58253	0.95867
PCDHB14	13080	11865	0.051556	0.5819	0.95867
CETN3	13081	3062	0.051558	0.5819	0.95867
ARTN	13082	1094	0.051578	0.58185	0.95867
PIK3AP1	13083	12243	0.051607	0.58164	0.95867
CSF1R	13084	3786	0.05161	0.58159	0.95867
PLEK2	13085	12389	0.051612	0.58159	0.95867
TM2D2	13086	16624	0.051617	0.58159	0.95867
PLA2G4D	13087	12341	0.051641	0.58153	0.95867
CMTM1	13088	3410	0.051647	0.58148	0.95867
PAX3	13089	11804	0.051653	0.58148	0.95867
IGSF9	13090	7639	0.051693	0.58127	0.95867
CPAMD8	13091	3642	0.051695	0.58117	0.95867
ARHGEF19	13092	978	0.051714	0.58106	0.95867
C20orf203	13093	2007	0.051716	0.58106	0.95867
H1F0	13094	6903	0.051724	0.58091	0.95867
WRN	13095	18208	0.051746	0.5808	0.95867
CCDC142	13096	2511	0.051766	0.58075	0.95867
DMGDH	13097	4478	0.051782	0.58075	0.95867
SFSWAP	13098	14638	0.051794	0.58059	0.95867
OPN5	13099	11177	0.051797	0.58059	0.95867
CCDC71L	13100	2594	0.051802	0.58059	0.95867
VIP	13101	17960	0.05182	0.58059	0.95867
HHLA1	13102	7088	0.05183	0.58049	0.95867
ATP11C	13103	1226	0.051865	0.58002	0.95867
CHMP7	13104	3169	0.051865	0.58002	0.95867
DNAJC24	13105	4547	0.051866	0.58002	0.95867
APITD1	13106	842	0.051868	0.57996	0.95867
TRIAP1	13107	17197	0.051878	0.57996	0.95867
SOCS5	13108	15441	0.051883	0.57986	0.95867
CSNK1A1	13109	3804	0.0519	0.57975	0.95867
PURA	13110	13234	0.051931	0.57954	0.95867
ETV6	13111	5237	0.051932	0.57954	0.95867
NAAA	13112	10351	0.051948	0.57954	0.95867
SLC25A22	13113	14948	0.051963	0.57939	0.95867
FIS1	13114	5856	0.051968	0.57939	0.95867
KLC1	13115	8340	0.051981	0.57928	0.95867
ATN1	13116	1215	0.051986	0.57923	0.95867
ZBTB25	13117	18357	0.052002	0.57918	0.95867
GALNT3	13118	6186	0.052004	0.57918	0.95867
DTHD1	13119	4701	0.052026	0.57907	0.95867
LGR5	13120	8801	0.052041	0.57892	0.95867
LOC650293	13121	8984	0.052041	0.57892	0.95867
DDX25	13122	4239	0.05208	0.57866	0.95867
HTN3	13123	7453	0.052103	0.57855	0.95867
IRAK1BP1	13124	7856	0.052148	0.57834	0.95867
HCFC2	13125	6983	0.052157	0.57829	0.95867
P4HA2	13126	11668	0.052176	0.57813	0.95867
PCDHB9	13127	11875	0.052221	0.57782	0.95867
UGT1A4	13128	17699	0.052225	0.57777	0.95867
CXCL1	13129	3961	0.052227	0.57771	0.95867
C1orf167	13130	1944	0.052234	0.57756	0.95867
SNURF	13131	15402	0.052247	0.57745	0.95867
HSPB8	13132	7441	0.05225	0.57745	0.95867
C10orf107	13133	1710	0.052253	0.5774	0.95867
KIAA1755	13134	8267	0.052261	0.57735	0.95867
TPGS2	13135	17109	0.052269	0.5773	0.95867
TRIM66	13136	17266	0.052281	0.5773	0.95867
ANGEL2	13137	657	0.052297	0.57714	0.95867
FGFBP3	13138	5820	0.05233	0.57698	0.95867
SMAD5	13139	15253	0.052336	0.57698	0.95867
MSH5	13140	10072	0.052385	0.57641	0.95867
SYBU	13141	16028	0.052388	0.57641	0.95867
ARL6IP6	13142	1033	0.052391	0.57635	0.95867
BHLHE22	13143	1523	0.052405	0.57625	0.95867
WRAP53	13144	18205	0.052407	0.57625	0.95867
KCNK4	13145	8116	0.052411	0.57625	0.95867
MMP15	13146	9833	0.052488	0.57567	0.95867
ZNF440	13147	18740	0.052493	0.57562	0.95867
TAS2R31	13148	16187	0.052549	0.57526	0.95867
WDR19	13149	18088	0.052552	0.57526	0.95867
GPR162	13150	6653	0.052563	0.57526	0.95867
SRY	13151	15753	0.052569	0.57494	0.95867
APLF	13152	844	0.052573	0.57494	0.95867
DNAJA4	13153	4519	0.052584	0.57489	0.95867
CLSTN3	13154	3387	0.052585	0.57484	0.95867
ACOT1	13155	155	0.052593	0.57484	0.95867
PPM1J	13156	12698	0.052621	0.57457	0.95867
DTNBP1	13157	4705	0.052641	0.57442	0.95867
IL22RA2	13158	7703	0.052651	0.57437	0.95867
LZIC	13159	9258	0.05267	0.57426	0.95867
CAPS2	13160	2377	0.052674	0.57426	0.95867
OCRL	13161	11117	0.052678	0.57426	0.95867
RABL6	13162	13387	0.05268	0.57426	0.95867
NBEA	13163	10416	0.052701	0.57421	0.95867
METTL15	13164	9655	0.052713	0.5741	0.95867
CCDC173	13165	2537	0.052714	0.5741	0.95867
SMCO4	13166	15284	0.052736	0.57389	0.95867
FMO2	13167	5908	0.052739	0.57389	0.95867
ZNF19	13168	18590	0.052757	0.57374	0.95867
ANKRD1	13169	688	0.052758	0.57374	0.95867
SLCO6A1	13170	15218	0.052765	0.57369	0.95867
C10orf12	13171	1713	0.052766	0.57369	0.95867
ZNF133	13172	18560	0.052768	0.57369	0.95867
DOC2B	13173	4590	0.052769	0.57369	0.95867
SORBS3	13174	15454	0.052788	0.57363	0.95867
SYT17	13175	16081	0.05279	0.57363	0.95867
FABP3	13176	5321	0.052792	0.57363	0.95867
TMOD2	13177	16931	0.052793	0.57363	0.95867
SLFN13	13178	15222	0.052799	0.57358	0.95867
ALPL	13179	595	0.052801	0.57353	0.95867
CWF19L1	13180	3955	0.052802	0.57353	0.95867
TRIM16L	13181	17208	0.05283	0.57332	0.95867
KRT82	13182	8519	0.05284	0.57327	0.95867
VWA3B	13183	18042	0.052843	0.57321	0.95867
PRSS55	13184	13032	0.052859	0.57316	0.95867
ING5	13185	7769	0.052871	0.57306	0.95867
NGF	13186	10643	0.052872	0.57306	0.95867
F13A1	13187	5300	0.052878	0.57295	0.95867
ARMC1	13188	1037	0.05288	0.57295	0.95867
SLC25A53	13189	14980	0.05288	0.57295	0.95867
COLEC11	13190	3554	0.052905	0.5729	0.95867
CST9	13191	3834	0.052936	0.57264	0.95867
VAMP5	13192	17905	0.052937	0.57259	0.95867
OR2T1	13193	11314	0.052991	0.57217	0.95867
CLCN4	13194	3281	0.053024	0.57196	0.95867
GRM7	13195	6782	0.053024	0.57196	0.95867
NCCRP1	13196	10446	0.05303	0.57185	0.95867
ERGIC2	13197	5166	0.053043	0.57185	0.95867
CACNB4	13198	2287	0.053081	0.57154	0.95867
DCDC2B	13199	4170	0.053103	0.57123	0.95867
UVRAG	13200	17896	0.053104	0.57123	0.95867
CD46	13201	2774	0.053123	0.57112	0.95867
CREM	13202	3722	0.053137	0.57112	0.95867
ABCG1	13203	72	0.053151	0.57102	0.95867
PRPH	13204	12952	0.053165	0.57091	0.95867
SEMA3B	13205	14494	0.053181	0.57076	0.95867
PKD2L2	13206	12305	0.053198	0.5707	0.95867
WIF1	13207	18171	0.053205	0.57065	0.95867
LDLRAD1	13208	8747	0.053213	0.5706	0.95867
RFESD	13209	13680	0.053233	0.57044	0.95867
PRR18	13210	12967	0.053248	0.57034	0.95867
NME3	13211	10744	0.05326	0.57034	0.95867
TMEM40	13212	16863	0.05327	0.57029	0.95867
BRS3	13213	1647	0.053294	0.57018	0.95867
RAB9B	13214	13373	0.053354	0.56976	0.95867
MMS19	13215	9852	0.053373	0.56961	0.95867
CCDC125	13216	2497	0.053394	0.5695	0.95867
C18orf63	13217	1889	0.053414	0.56934	0.95867
GATM	13218	6235	0.053416	0.56934	0.95867
EXOC6	13219	5267	0.053427	0.56919	0.95867
FAM174B	13220	5440	0.053428	0.56919	0.95867
OCM2	13221	11116	0.053448	0.56903	0.95867
NUTM2B	13222	11065	0.053463	0.56892	0.95867
DNAH1	13223	4501	0.053464	0.56892	0.95867
ACSM5	13224	193	0.053517	0.56835	0.95867
ATXN7	13225	1322	0.053574	0.56777	0.95867
ZNF804B	13226	19009	0.053604	0.56756	0.95867
MAP6	13227	9405	0.053613	0.56756	0.95867
OSER1	13228	11588	0.053625	0.56751	0.95867
ANKRD50	13229	731	0.053639	0.56746	0.95867
EML5	13230	5035	0.053642	0.56746	0.95867
YME1L1	13231	18303	0.053644	0.56741	0.95867
ARNTL2	13232	1060	0.053648	0.56736	0.95867
CRYL1	13233	3774	0.053683	0.56709	0.95867
CCDC171	13234	2535	0.053699	0.56704	0.95867
ALG14	13235	564	0.053702	0.56704	0.95867
PPP1R10	13236	12708	0.053713	0.56688	0.95867
LRFN4	13237	9040	0.053719	0.56688	0.95867
HRC	13238	7363	0.053739	0.56678	0.95867
LCORL	13239	8731	0.053745	0.56673	0.95867
FGF14	13240	5802	0.053751	0.56668	0.95867
WDR4	13241	18102	0.053764	0.56647	0.95867
WFDC11	13242	18154	0.053765	0.56647	0.95867
TMEM200C	13243	16788	0.053783	0.56636	0.95867
EFCAB14	13244	4859	0.0538	0.56626	0.95867
MUM1	13245	10203	0.053802	0.56626	0.95867
ZNF518B	13246	18790	0.05382	0.5662	0.95867
MTG1	13247	10132	0.053831	0.56615	0.95867
CALY	13248	2329	0.053834	0.56615	0.95867
HEPHL1	13249	7046	0.053863	0.56605	0.95867
VMO1	13250	17970	0.053864	0.56605	0.95867
SEPHS1	13251	14522	0.053876	0.566	0.95867
WFDC10B	13252	18153	0.053921	0.56563	0.95867
MZF1	13253	10328	0.053946	0.56532	0.95867
COL4A3BP	13254	3533	0.053978	0.565	0.95867
RPUSD1	13255	14115	0.054007	0.56479	0.95867
STK4	13256	15890	0.054014	0.56469	0.95867
PROP1	13257	12929	0.054026	0.56464	0.95867
SCARB2	13258	14343	0.054073	0.56416	0.95841
NOTO	13259	10811	0.054077	0.56416	0.95841
XKRY2	13260	18251	0.05408	0.56416	0.95841
BLVRA	13261	1557	0.054082	0.56416	0.95841
ABCB10	13262	45	0.054085	0.56416	0.95841
LELP1	13263	8761	0.054088	0.56416	0.95841
SNX24	13264	15419	0.054103	0.56416	0.95841
ZNF257	13265	18632	0.054103	0.56416	0.95841
GXYLT2	13266	6887	0.054115	0.56406	0.95841
ADIPOR2	13267	357	0.054123	0.56401	0.95841
ANKMY1	13268	685	0.054123	0.56401	0.95841
ACAP2	13269	128	0.054137	0.56396	0.95841
ZNF812	13270	19014	0.054144	0.5639	0.95841
DTX3	13271	4710	0.054164	0.5639	0.95841
ZDHHC22	13272	18442	0.054179	0.56385	0.95841
ENPP2	13273	5065	0.054186	0.56369	0.95841
PIWIL1	13274	12293	0.054195	0.56369	0.95841
EFCAB13	13275	4858	0.054215	0.56354	0.95841
SLC35G4	13276	15066	0.054221	0.56354	0.95841
GPIHBP1	13277	6615	0.054237	0.56348	0.95841
FGF7	13278	5815	0.054254	0.56343	0.95841
CDH10	13279	2851	0.054256	0.56343	0.95841
CNTN4	13280	3476	0.054256	0.56343	0.95841
HEATR9	13281	7023	0.054261	0.56343	0.95841
PDE8A	13282	11981	0.054295	0.56317	0.95841
KCNF1	13283	8074	0.054305	0.56317	0.95841
ZNF197	13284	18592	0.054313	0.56307	0.95841
AVEN	13285	1335	0.054314	0.56307	0.95841
INTS3	13286	7810	0.054318	0.56301	0.95841
FNDC9	13287	5928	0.054325	0.56296	0.95841
GUCY2F	13288	6881	0.054329	0.56291	0.95841
PPP4R1	13289	12770	0.05434	0.56291	0.95841
BOD1L1	13290	1589	0.054354	0.56291	0.95841
CLEC2B	13291	3327	0.054359	0.56286	0.95841
JCHAIN	13292	7991	0.054363	0.5628	0.95841
LILRB2	13293	8833	0.054376	0.56275	0.95841
TEX13B	13294	16412	0.054415	0.56244	0.95841
KRT1	13295	8470	0.054446	0.56223	0.95841
QPCT	13296	13283	0.05446	0.56207	0.95841
UXT	13297	17899	0.054468	0.56202	0.95841
HIBCH	13298	7094	0.054483	0.56202	0.95841
MTMR8	13299	10155	0.05449	0.56202	0.95841
PRKAG3	13300	12873	0.054491	0.56202	0.95841
HTRA3	13301	7473	0.054513	0.56186	0.95841
CYP3A7-CYP3A51P	13302	4063	0.054521	0.56186	0.95841
PFN1	13303	12097	0.054521	0.56186	0.95841
PM20D1	13304	12465	0.054522	0.56186	0.95841
C1orf168	13305	1945	0.054524	0.56186	0.95841
MMACHC	13306	9820	0.054542	0.56171	0.95841
SP7	13307	15498	0.054551	0.5616	0.95841
CBR1	13308	2448	0.05456	0.5616	0.95841
LOC100130705	13309	8927	0.054586	0.5615	0.95841
COMMD3-BMI1	13310	3563	0.054588	0.56144	0.95841
CNGA4	13311	3431	0.054591	0.56139	0.95841
QPCTL	13312	13284	0.054645	0.56129	0.95841
COL2A1	13313	3528	0.054663	0.56113	0.95841
CA12	13314	2243	0.054665	0.56113	0.95841
STX11	13315	15927	0.054697	0.56097	0.95841
KITLG	13316	8336	0.0547	0.56097	0.95841
RPS6KA6	13317	14104	0.054708	0.56097	0.95841
SERGEF	13318	14546	0.05471	0.56097	0.95841
ADSS	13319	388	0.05472	0.56092	0.95841
GNB2	13320	6501	0.054746	0.56082	0.95841
TTBK2	13321	17421	0.054788	0.56055	0.95841
SPANXB1	13322	15522	0.054822	0.5604	0.95841
CXCL9	13323	3974	0.054828	0.5604	0.95841
MAP3K3	13324	9391	0.054854	0.56024	0.95841
TFEB	13325	16448	0.054883	0.56014	0.95841
FLJ45513	13326	5885	0.054894	0.56014	0.95841
SCRN3	13327	14405	0.054895	0.56008	0.95841
TBC1D24	13328	16228	0.054895	0.56008	0.95841
MKRN3	13329	9792	0.054951	0.55977	0.95841
MAP3K7	13330	9395	0.054974	0.55967	0.95841
MMP12	13331	9830	0.054978	0.55967	0.95841
PAX4	13332	11805	0.054984	0.55967	0.95841
ANGPT1	13333	658	0.05499	0.55967	0.95841
LDHA	13334	8740	0.054994	0.55961	0.95841
RRS1	13335	14143	0.055014	0.5594	0.95841
GIMAP7	13336	6367	0.055017	0.5594	0.95841
ZCCHC17	13337	18414	0.055024	0.5594	0.95841
PMCH	13338	12468	0.055025	0.5594	0.95841
CELSR1	13339	2982	0.055069	0.55904	0.95841
DOPEY1	13340	4613	0.055072	0.55893	0.95841
PPP3CA	13341	12764	0.055107	0.55857	0.95841
PTMS	13342	13177	0.055115	0.55851	0.95841
ASNSD1	13343	1148	0.055139	0.55841	0.95841
ASCL4	13344	1129	0.05514	0.55841	0.95841
PPP1R18	13345	12724	0.055142	0.55841	0.95841
GADD45A	13346	6150	0.055148	0.55836	0.95841
MSS51	13347	10089	0.055179	0.55815	0.95841
ZNF652	13348	18893	0.055188	0.5581	0.95841
IRF2BPL	13349	7865	0.055212	0.55799	0.95841
SCARA3	13350	14340	0.055263	0.55752	0.95841
CCDC93	13351	2620	0.05527	0.55752	0.95841
OR1L4	13352	11261	0.055291	0.55721	0.95841
GPATCH2	13353	6592	0.055297	0.55721	0.95841
RASA1	13354	13473	0.055297	0.55721	0.95841
SRRM5	13355	15739	0.055341	0.55705	0.95841
PABPC1L	13356	11675	0.055343	0.55705	0.95841
RPL10L	13357	14000	0.055361	0.55694	0.95841
ZNF546	13358	18806	0.055364	0.55694	0.95841
CDC42EP3	13359	2832	0.055398	0.55679	0.95841
C12orf80	13360	1793	0.055409	0.55679	0.95841
CYP4B1	13361	4067	0.055422	0.55679	0.95841
RWDD1	13362	14209	0.055424	0.55679	0.95841
TRPC6	13363	17320	0.055428	0.55679	0.95841
KDSR	13364	8191	0.055459	0.55658	0.95841
CEP164	13365	3017	0.055463	0.55658	0.95841
EGFL7	13366	4889	0.055485	0.55647	0.95841
CSAD	13367	3779	0.055492	0.55647	0.95841
AMMECR1	13368	625	0.055495	0.55647	0.95841
CYP4A22	13369	4066	0.055511	0.55632	0.95841
ZNF620	13370	18874	0.055523	0.55626	0.95841
TG	13371	16460	0.055525	0.55626	0.95841
FAM198A	13372	5472	0.055529	0.55626	0.95841
PLA2G2F	13373	12336	0.055542	0.55611	0.95841
HS3ST3A1	13374	7377	0.055547	0.55611	0.95841
LRRN4CL	13375	9152	0.055553	0.55606	0.95841
MFSD4	13376	9702	0.055563	0.55595	0.95841
CRABP1	13377	3694	0.055571	0.55595	0.95841
STARD8	13378	15846	0.055584	0.5559	0.95841
TMEM44	13379	16868	0.055604	0.5559	0.95841
CLIP1	13380	3353	0.055607	0.5559	0.95841
AKIP1	13381	509	0.055632	0.55564	0.95841
PIGT	13382	12233	0.055633	0.55564	0.95841
FAM177B	13383	5444	0.055645	0.55553	0.95841
BLCAP	13384	1545	0.055646	0.55553	0.95841
TRIM51	13385	17249	0.055649	0.55553	0.95841
ZBTB49	13386	18375	0.055654	0.55548	0.95841
DDX52	13387	4258	0.055677	0.55527	0.95841
CYTH3	13388	4089	0.055684	0.55517	0.95841
RPL22	13389	14013	0.055779	0.5547	0.95841
CHRM2	13390	3185	0.055795	0.55454	0.95841
GAK	13391	6164	0.055811	0.55454	0.95841
SLC35B2	13392	15044	0.055814	0.55454	0.95841
ITGAV	13393	7926	0.055836	0.55454	0.95841
PHOX2A	13394	12187	0.055836	0.55454	0.95841
FAN1	13395	5616	0.055861	0.55449	0.95841
CILP2	13396	3241	0.055884	0.55433	0.95841
PLA2G12B	13397	12328	0.05593	0.5537	0.95841
MERTK	13398	9637	0.055934	0.5537	0.95841
PRKCSH	13399	12887	0.055943	0.5537	0.95841
MVB12A	13400	10211	0.055946	0.55365	0.95841
NME1	13401	10741	0.055952	0.55365	0.95841
GTF2A1L	13402	6835	0.055991	0.55349	0.95841
FBXO43	13403	5711	0.055997	0.55344	0.95841
MUL1	13404	10202	0.056004	0.55334	0.95841
ENGASE	13405	5051	0.056006	0.55334	0.95841
RNF182	13406	13906	0.056025	0.55313	0.95841
MAGEB16	13407	9306	0.056044	0.55307	0.95841
WDR45B	13408	18107	0.056116	0.55255	0.95841
ATP13A5	13409	1232	0.056117	0.55255	0.95841
UQCRHL	13410	17780	0.056144	0.55229	0.95841
MYCBP	13411	10237	0.056166	0.55218	0.95841
CIDEC	13412	3238	0.05622	0.55203	0.95841
SNRNP27	13413	15378	0.056231	0.55197	0.95841
C16orf47	13414	1833	0.056238	0.55197	0.95841
NME9	13415	10750	0.056241	0.55192	0.95841
DEFA1B	13416	4276	0.056269	0.55187	0.95841
UBR5	13417	17656	0.056286	0.55182	0.95841
BTN3A1	13418	1689	0.056298	0.55182	0.95841
ZNF787	13419	18997	0.056308	0.55161	0.95841
CRYM	13420	3775	0.056323	0.55156	0.95841
TBL1Y	13421	16262	0.056324	0.55156	0.95841
ANAPC16	13422	650	0.056329	0.55156	0.95841
SASH1	13423	14304	0.056426	0.55114	0.95841
THBS2	13424	16501	0.05644	0.55109	0.95841
SOX5	13425	15483	0.056441	0.55103	0.95841
DUS4L	13426	4722	0.056476	0.55072	0.95839
BZW2	13427	1707	0.056486	0.55061	0.95839
CEACAM21	13428	2953	0.056501	0.55056	0.95838
FAM71E2	13429	5573	0.056525	0.5503	0.95819
OR1N2	13430	11266	0.056533	0.5502	0.95818
NLRP4	13431	10731	0.056569	0.55009	0.95817
NAALADL1	13432	10353	0.056574	0.55004	0.95817
C2CD4C	13433	2035	0.056575	0.55004	0.95817
SYCP1	13434	16034	0.056612	0.54973	0.95806
MORN1	13435	9889	0.056628	0.54946	0.95795
FBXO32	13436	5701	0.056643	0.54941	0.95795
PIK3R1	13437	12253	0.056646	0.54941	0.95795
DHRS2	13438	4387	0.056662	0.54931	0.95795
ECHDC2	13439	4812	0.056679	0.5492	0.95795
DERA	13440	4341	0.05668	0.5492	0.95795
TRIL	13441	17201	0.056683	0.54915	0.95795
SPIRE1	13442	15631	0.05669	0.54915	0.95795
ZNF530	13443	18798	0.056693	0.5491	0.95795
LOXL3	13444	9004	0.056754	0.54873	0.95795
CATSPER2	13445	2428	0.05677	0.54863	0.95795
SCAMP5	13446	14336	0.056772	0.54863	0.95795
GLYCTK	13447	6465	0.056781	0.54863	0.95795
KCNA5	13448	8054	0.056787	0.54857	0.95795
SLC13A1	13449	14851	0.056811	0.54852	0.95795
TTYH3	13450	17484	0.056812	0.54852	0.95795
MAFK	13451	9288	0.056814	0.54852	0.95795
APBB3	13452	828	0.056824	0.54852	0.95795
STIL	13453	15867	0.056826	0.54852	0.95795
FIZ1	13454	5859	0.056959	0.54763	0.95795
IL31	13455	7715	0.05699	0.54748	0.95789
ATP2B4	13456	1247	0.057005	0.54716	0.95743
SNRPN	13457	15394	0.057005	0.54716	0.95743
NEK2	13458	10566	0.05701	0.54716	0.95743
FAM200A	13459	5480	0.057045	0.54674	0.95743
NUDCD2	13460	11004	0.057049	0.54674	0.95743
HRSP12	13461	7372	0.057074	0.54653	0.95743
DKK1	13462	4441	0.057081	0.54653	0.95743
APIP	13463	841	0.057131	0.54612	0.95727
C6orf118	13464	2133	0.057138	0.54612	0.95727
CRCT1	13465	3706	0.057208	0.54544	0.95669
FAAH2	13466	5317	0.057211	0.54538	0.95669
ZNF880	13467	19045	0.057221	0.54538	0.95669
DHX9	13468	4413	0.057233	0.54523	0.95667
CNTN3	13469	3475	0.057241	0.54517	0.95667
SPI1	13470	15607	0.057319	0.5446	0.95627
GALR1	13471	6196	0.057327	0.5446	0.95627
CISD2	13472	3248	0.057354	0.54444	0.95617
MMP1	13473	9827	0.05742	0.54423	0.95589
S100A10	13474	14226	0.057431	0.54413	0.9558
WDR18	13475	18087	0.057442	0.54408	0.95579
TMEM256	13476	16842	0.057445	0.54408	0.95579
C7orf66	13477	2172	0.057448	0.54408	0.95579
MRPL10	13478	9968	0.05746	0.54408	0.95579
RPL34	13479	14028	0.05748	0.54392	0.95579
ZG16B	13480	18503	0.057489	0.54392	0.95579
MYL12A	13481	10266	0.05749	0.54392	0.95579
A3GALT2	13482	5	0.05752	0.5436	0.95579
GPR150	13483	6643	0.057536	0.54355	0.95579
P3H2	13484	11664	0.057556	0.54345	0.95579
MED1	13485	9577	0.057576	0.54329	0.95579
GPR179	13486	6659	0.057577	0.54324	0.95579
SLC51A	13487	15138	0.057583	0.54319	0.95579
PPP2R2B	13488	12753	0.057615	0.54308	0.95572
RGS6	13489	13740	0.057625	0.54292	0.95562
OR1J1	13490	11255	0.057634	0.54287	0.95561
ZNF727	13491	18956	0.057637	0.54287	0.95561
RLIM	13492	13827	0.057643	0.54287	0.95561
ATF6	13493	1185	0.057667	0.54277	0.95561
AP2B1	13494	803	0.057678	0.54272	0.95561
SPAG11A	13495	15509	0.057726	0.5424	0.95561
PTN	13496	13178	0.057728	0.5424	0.95561
OR2K2	13497	11302	0.057739	0.5423	0.95561
NSDHL	13498	10945	0.057775	0.54183	0.95561
EIF4EBP2	13499	4957	0.057842	0.54141	0.95559
SIGLEC5	13500	14768	0.057865	0.54104	0.95503
SOCS4	13501	15440	0.057866	0.54099	0.95503
CPNE3	13502	3661	0.057891	0.54083	0.95492
ADCK2	13503	297	0.057903	0.54057	0.95455
MAPK9	13504	9428	0.057918	0.54057	0.95455
PARD6B	13505	11766	0.057919	0.54057	0.95455
MEDAG	13506	9607	0.05792	0.54057	0.95455
AGTR2	13507	448	0.057935	0.54047	0.95455
MGAT4D	13508	9719	0.057941	0.54047	0.95455
CDK10	13509	2881	0.057964	0.54041	0.95455
RNASEK	13510	13856	0.057971	0.54041	0.95455
IFI6	13511	7545	0.057973	0.54041	0.95455
IRX6	13512	7885	0.057983	0.54036	0.95455
ATP9B	13513	1305	0.057993	0.54031	0.95455
SPATA45	13514	15561	0.058031	0.54015	0.95455
ZNF431	13515	18733	0.058065	0.53999	0.95455
SNAPC5	13516	15363	0.05807	0.53999	0.95455
AMN1	13517	628	0.058121	0.53958	0.95455
PPM1H	13518	12697	0.058132	0.53958	0.95455
BCL2L10	13519	1467	0.058139	0.53947	0.95455
SEPTIN7	13520	14538	0.058146	0.53937	0.95455
KLK4	13521	8417	0.05815	0.53937	0.95455
TRMT5	13522	17302	0.058154	0.53937	0.95455
MPI	13523	9912	0.058184	0.53916	0.95455
PPP1CA	13524	12705	0.058192	0.53905	0.95455
CREBZF	13525	3717	0.058254	0.53848	0.9542
PDZK1	13526	12035	0.058273	0.53837	0.9542
MFSD2B	13527	9700	0.058276	0.53837	0.9542
OPALIN	13528	11167	0.058296	0.53822	0.95419
POLR3GL	13529	12580	0.058298	0.53822	0.95419
RHBDD2	13530	13749	0.058316	0.53822	0.95419
HNRNPUL1	13531	7286	0.058324	0.53822	0.95419
LAD1	13532	8639	0.058327	0.53822	0.95419
MYD88	13533	10243	0.058342	0.53806	0.95419
RELN	13534	13650	0.058346	0.53801	0.95419
EFCAB9	13535	4865	0.058371	0.5378	0.95419
TRMT6	13536	17303	0.058386	0.53775	0.95419
CT47A4	13537	3857	0.058397	0.53769	0.95419
ZNF320	13538	18671	0.058409	0.53759	0.95419
KCTD17	13539	8152	0.058411	0.53754	0.95419
IAH1	13540	7492	0.058413	0.53754	0.95419
ST3GAL4	13541	15803	0.058429	0.53733	0.95419
CEBPG	13542	2964	0.05844	0.53727	0.95419
GANAB	13543	6202	0.058441	0.53727	0.95419
MYLIP	13544	10276	0.058442	0.53722	0.95419
TTLL3	13545	17472	0.058457	0.53717	0.95419
RALB	13546	13424	0.058472	0.53707	0.95419
DHX34	13547	4404	0.058481	0.53701	0.95419
IL32	13548	7717	0.058484	0.53701	0.95419
OR5M8	13549	11477	0.058496	0.53701	0.95419
MYH1	13550	10250	0.058511	0.53686	0.95419
FAM24A	13551	5522	0.058516	0.53675	0.95419
EMILIN2	13552	5029	0.058517	0.53675	0.95419
PCSK2	13553	11929	0.058534	0.5367	0.95419
ZNF736	13554	18962	0.058546	0.53665	0.95419
IQCG	13555	7844	0.058573	0.53644	0.95419
OLFM2	13556	11145	0.058574	0.53644	0.95419
TRPM2	13557	17323	0.058577	0.53644	0.95419
DZIP3	13558	4781	0.058579	0.53639	0.95419
GSDMD	13559	6801	0.058581	0.53639	0.95419
C3AR1	13560	2069	0.058586	0.53628	0.95419
MOK	13561	9879	0.058618	0.53602	0.95419
TMCO5A	13562	16660	0.058636	0.53581	0.95419
SLC25A32	13563	14959	0.058651	0.5356	0.95419
NPEPPS	13564	10837	0.058716	0.53508	0.95419
CAND2	13565	2352	0.058722	0.53508	0.95419
HDHD2	13566	7013	0.058737	0.53487	0.95418
MAGEA8	13567	9301	0.05875	0.53482	0.95417
XPO6	13568	18260	0.058758	0.53482	0.95417
OR5A1	13569	11440	0.058773	0.53482	0.95417
FGF9	13570	5817	0.058812	0.5345	0.95397
SLC5A7	13571	15152	0.058827	0.53434	0.95378
MFSD9	13572	9708	0.058854	0.53419	0.95376
METTL9	13573	9676	0.058857	0.53419	0.95376
ILF3	13574	7741	0.058908	0.53366	0.95319
ATXN10	13575	1316	0.059005	0.53298	0.95215
PPM1L	13576	12700	0.059023	0.53278	0.95186
MTMR7	13577	10154	0.059031	0.53272	0.95186
SERPINB12	13578	14568	0.059057	0.53257	0.95186
SPSB4	13579	15677	0.059061	0.53251	0.95186
CACNA2D2	13580	2281	0.059083	0.53246	0.95186
VGLL4	13581	17953	0.059084	0.53246	0.95186
SPG21	13582	15601	0.059093	0.53246	0.95186
IGDCC3	13583	7600	0.059102	0.5323	0.95186
FBXO8	13584	5720	0.059147	0.53189	0.9517
TOR1B	13585	17075	0.05915	0.53183	0.95169
ATXN7L1	13586	1323	0.059174	0.53173	0.95169
FAM9A	13587	5613	0.059214	0.53131	0.95169
FAM149A	13588	5397	0.059218	0.53126	0.95169
ZNF609	13589	18865	0.059222	0.53115	0.95164
SEPSECS	13590	14526	0.059228	0.53115	0.95164
BHMT	13591	1527	0.059269	0.53094	0.95164
HSFY1	13592	7415	0.059278	0.53094	0.95164
KCND2	13593	8067	0.059284	0.53094	0.95164
BRSK2	13594	1649	0.059312	0.53089	0.95164
FOXP1	13595	5986	0.059357	0.53074	0.95164
ASB14	13596	1110	0.059364	0.53068	0.95164
C11orf49	13597	1746	0.059378	0.53058	0.95164
KCND1	13598	8066	0.059381	0.53058	0.95164
OR2M2	13599	11308	0.059384	0.53053	0.95164
ONECUT1	13600	11160	0.059403	0.53047	0.95164
CCDC81	13601	2603	0.059407	0.53047	0.95164
MBOAT1	13602	9504	0.059407	0.53047	0.95164
ASIC5	13603	1141	0.059415	0.53032	0.95164
PKD2	13604	12303	0.059416	0.53032	0.95164
MYL2	13605	10268	0.059418	0.53032	0.95164
OGFR	13606	11135	0.059422	0.53032	0.95164
SPATA31D4	13607	15556	0.059463	0.53021	0.95164
RELL2	13608	13649	0.059496	0.53	0.95164
ZDHHC5	13609	18447	0.059501	0.53	0.95164
FSHB	13610	6041	0.059509	0.53	0.95164
PRSS46	13611	13027	0.059517	0.53	0.95164
C12orf56	13612	1781	0.059519	0.52995	0.95164
AGR2	13613	441	0.059526	0.52995	0.95164
CBWD5	13614	2455	0.059578	0.52985	0.95164
ALS2CR11	13615	600	0.059585	0.52985	0.95164
ACAA2	13616	114	0.059588	0.52979	0.95164
HACD2	13617	6926	0.059596	0.52974	0.95164
NASP	13618	10401	0.05963	0.52953	0.95164
SMIM22	13619	15310	0.059644	0.52948	0.95164
TCTA	13620	16343	0.059651	0.52943	0.95164
CEACAM4	13621	2955	0.059664	0.52922	0.95164
SASS6	13622	14306	0.059668	0.52911	0.95164
MC2R	13623	9513	0.059674	0.52906	0.95164
LPP	13624	9023	0.059685	0.52901	0.95164
CRYAB	13625	3760	0.059777	0.52843	0.95158
B3GALT6	13626	1361	0.059782	0.52843	0.95158
RUNX1T1	13627	14201	0.059793	0.52838	0.95158
VAMP7	13628	17906	0.059811	0.52828	0.95158
GATSL2	13629	6237	0.05983	0.52822	0.95158
ZNF80	13630	19006	0.059842	0.52822	0.95158
SLC30A4	13631	15025	0.059851	0.52812	0.95158
MAPK13	13632	9416	0.059854	0.52807	0.95158
TGFB1	13633	16463	0.059857	0.52807	0.95158
SLC39A14	13634	15093	0.059866	0.52796	0.95158
ATAD2B	13635	1172	0.059885	0.52775	0.95158
EIF1AX	13636	4917	0.059916	0.52754	0.95158
SVEP1	13637	16018	0.059989	0.52728	0.95158
PRKAB1	13638	12866	0.059999	0.52723	0.95158
ZSCAN9	13639	19095	0.06001	0.52718	0.95158
NHLRC3	13640	10653	0.060034	0.52702	0.95158
SETX	13641	14614	0.060034	0.52702	0.95158
C11orf31	13642	1741	0.060058	0.52697	0.95158
UBE2I	13643	17609	0.06006	0.52697	0.95158
ELAVL3	13644	4975	0.060073	0.52686	0.95158
TDRD10	13645	16358	0.060082	0.52676	0.95158
TGFBR3	13646	16470	0.060107	0.5266	0.95158
CDC14B	13647	2812	0.060113	0.52655	0.95158
NFATC3	13648	10612	0.060128	0.5265	0.95158
MRAP2	13649	9938	0.060162	0.52634	0.95158
CST9L	13650	3835	0.060169	0.52634	0.95158
MLLT4	13651	9808	0.0602	0.52613	0.95158
GPR146	13652	6639	0.060237	0.52597	0.95158
TCOF1	13653	16334	0.060258	0.52577	0.95158
KIAA1598	13654	8261	0.06026	0.52577	0.95158
EQTN	13655	5141	0.060261	0.52577	0.95158
PM20D2	13656	12466	0.060265	0.52577	0.95158
UBN1	13657	17643	0.060284	0.52577	0.95158
CCDC92	13658	2619	0.060291	0.52566	0.95158
EPGN	13659	5101	0.060337	0.52545	0.95158
LRCH1	13660	9032	0.060337	0.52545	0.95158
C7	13661	2156	0.060347	0.52545	0.95158
GLIPR1L1	13662	6425	0.060356	0.5254	0.95158
APOLD1	13663	881	0.06036	0.52529	0.95158
PSMD9	13664	13108	0.060368	0.52529	0.95158
CFAP99	13665	3082	0.060374	0.52529	0.95158
WDR46	13666	18108	0.06038	0.52529	0.95158
C9orf152	13667	2211	0.060411	0.52477	0.95158
ZNFX1	13668	19054	0.060423	0.52467	0.95158
PLET1	13669	12422	0.060443	0.5244	0.95158
UBE2D3	13670	17600	0.060448	0.5243	0.95158
C4orf33	13671	2101	0.060463	0.5243	0.95158
CAD	13672	2299	0.060495	0.52399	0.95158
FEM1A	13673	5767	0.060499	0.52393	0.95158
GPR89B	13674	6701	0.060507	0.52393	0.95158
POLR1A	13675	12553	0.060528	0.52362	0.95158
SHQ1	13676	14749	0.060528	0.52362	0.95158
WWOX	13677	18221	0.060529	0.52362	0.95158
UIMC1	13678	17723	0.06055	0.52346	0.95158
PPME1	13679	12703	0.060582	0.52325	0.95158
ETNK1	13680	5226	0.060606	0.52315	0.95158
CCNB1	13681	2661	0.060607	0.52315	0.95158
PRSS48	13682	13028	0.060633	0.52278	0.95158
ILK	13683	7742	0.06065	0.52268	0.95158
PRAC2	13684	12791	0.060687	0.52247	0.95158
CBWD3	13685	2454	0.060746	0.52221	0.95158
FBXO48	13686	5716	0.060867	0.52158	0.95152
CHRDL2	13687	3182	0.060891	0.52132	0.95122
DPH5	13688	4629	0.060936	0.52116	0.95112
SOS2	13689	15462	0.060961	0.52116	0.95112
DFNA5	13690	4352	0.060963	0.52116	0.95112
C20orf85	13691	2012	0.060967	0.52111	0.95112
CCDC121	13692	2494	0.060976	0.52111	0.95112
DNAH3	13693	4508	0.060985	0.521	0.95112
GALNT13	13694	6180	0.060994	0.521	0.95112
TSPAN12	13695	17372	0.061032	0.52069	0.95112
PLA2G5	13696	12344	0.061047	0.52059	0.95112
KCTD16	13697	8151	0.061054	0.52059	0.95112
ZBTB38	13698	18364	0.061071	0.52053	0.95112
FKTN	13699	5877	0.06108	0.52048	0.95112
SPATA31D3	13700	15555	0.06108	0.52043	0.95112
OPTN	13701	11183	0.061112	0.52032	0.95112
PGBD5	13702	12115	0.061118	0.52032	0.95112
FARSA	13703	5635	0.061166	0.52017	0.95112
CLASP1	13704	3269	0.061173	0.52012	0.95112
PPP1R3F	13705	12741	0.061202	0.51991	0.95112
TBC1D31	13706	16236	0.061211	0.51991	0.95112
PAX2	13707	11803	0.061216	0.51991	0.95112
PIAS4	13708	12208	0.061257	0.51933	0.95112
C3orf62	13709	2083	0.061264	0.51923	0.95112
SH3PXD2B	13710	14709	0.061265	0.51923	0.95112
DCAF4L1	13711	4154	0.061297	0.51912	0.95112
ISM2	13712	7897	0.061308	0.51907	0.95112
VWCE	13713	18051	0.061309	0.51907	0.95112
CRISP3	13714	3735	0.06131	0.51907	0.95112
CBL	13715	2440	0.061331	0.51875	0.95112
HEXB	13716	7065	0.061348	0.51875	0.95112
MAML3	13717	9345	0.061355	0.51865	0.95112
MAP9	13718	9411	0.061371	0.51865	0.95112
GOLM1	13719	6563	0.061375	0.5186	0.95112
PDCD1	13720	11943	0.061392	0.51849	0.95112
MTMR12	13721	10148	0.061414	0.51839	0.95112
C9orf106	13722	2202	0.061445	0.51807	0.95112
VEGFA	13723	17942	0.061452	0.51802	0.95112
SLC35F3	13724	15059	0.061461	0.51802	0.95112
SRMS	13725	15719	0.061474	0.51797	0.95112
PEX5	13726	12078	0.061502	0.51792	0.95112
LITAF	13727	8877	0.06162	0.51724	0.95112
MUC20	13728	10192	0.061636	0.51703	0.95112
PDIA4	13729	11998	0.061638	0.51703	0.95112
FUCA2	13730	6063	0.06164	0.51703	0.95112
GPR132	13731	6630	0.06164	0.51703	0.95112
ERGIC1	13732	5165	0.061644	0.51698	0.95112
SEMG1	13733	14513	0.061667	0.51692	0.95112
MNDA	13734	9857	0.061757	0.51609	0.95066
ICA1	13735	7499	0.06177	0.51598	0.95065
ARHGAP8	13736	964	0.061774	0.51598	0.95065
MDK	13737	9563	0.061781	0.51598	0.95065
ZNF747	13738	18967	0.061802	0.51583	0.95064
GLT6D1	13739	6450	0.061806	0.51577	0.95064
KIAA1683	13740	8265	0.061842	0.51551	0.95042
GPX3	13741	6720	0.061858	0.51551	0.95042
SRGAP1	13742	15710	0.061863	0.51551	0.95042
HIST1H2BL	13743	7147	0.06187	0.51541	0.95042
SIRPB1	13744	14790	0.061908	0.51515	0.95042
OR51M1	13745	11405	0.061927	0.51499	0.95042
FOXR1	13746	5991	0.061939	0.51483	0.95042
HLA-DRB1	13747	7211	0.061941	0.51483	0.95042
CCDC110	13748	2485	0.061951	0.51473	0.95042
RASGRP2	13749	13490	0.061954	0.51473	0.95042
DEFB116	13750	4296	0.062005	0.51441	0.95042
FBXW8	13751	5729	0.062015	0.51436	0.95042
CYTIP	13752	4091	0.062025	0.51436	0.95042
CXorf57	13753	3992	0.062063	0.5141	0.95042
WDFY4	13754	18079	0.062072	0.5141	0.95042
OR4C16	13755	11348	0.06208	0.5141	0.95042
HS3ST3B1	13756	7378	0.062089	0.5141	0.95042
PTK7	13757	13175	0.062095	0.51399	0.95042
MAGEA4	13758	9298	0.062105	0.51389	0.95042
KIF13A	13759	8280	0.062129	0.51373	0.95042
ULBP2	13760	17725	0.062145	0.51358	0.95042
C3orf17	13761	2071	0.062152	0.51352	0.95042
ARRB1	13762	1073	0.062156	0.51352	0.95042
OR5P3	13763	11480	0.062177	0.51342	0.95042
NKX6-2	13764	10710	0.062189	0.51342	0.95042
CPXM2	13765	3689	0.062201	0.51342	0.95042
OR1I1	13766	11254	0.062241	0.51337	0.95042
C19orf80	13767	1917	0.062273	0.5131	0.95042
NEK5	13768	10569	0.062278	0.513	0.95042
FAM156A	13769	5407	0.062292	0.5129	0.95042
RASSF6	13770	13505	0.062324	0.51284	0.95042
MYOZ1	13771	10316	0.062393	0.51232	0.95042
PRSS38	13772	13023	0.062411	0.51222	0.95042
KIAA1024L	13773	8233	0.062416	0.51216	0.95042
AIRE	13774	481	0.062422	0.51201	0.95042
ZFP41	13775	18477	0.062433	0.51185	0.95042
ISM1	13776	7896	0.06244	0.51185	0.95042
CD2AP	13777	2750	0.062444	0.51185	0.95042
DCHS2	13778	4174	0.062513	0.51122	0.95021
TRAFD1	13779	17158	0.062526	0.51106	0.95011
FAM114A2	13780	5359	0.062528	0.51106	0.95011
GLYAT	13781	6461	0.062581	0.5107	0.9498
ZNF630	13782	18884	0.062582	0.5107	0.9498
SNX4	13783	15428	0.062599	0.51065	0.9498
SMEK1	13784	15288	0.062602	0.51065	0.9498
XRCC3	13785	18266	0.062606	0.51065	0.9498
TOMM7	13786	17060	0.062633	0.51049	0.9498
ZCCHC14	13787	18412	0.062647	0.51033	0.9498
KIAA1467	13788	8254	0.06269	0.51007	0.9498
DLK2	13789	4462	0.062693	0.51007	0.9498
OXR1	13790	11641	0.062709	0.51002	0.9498
SPRN	13791	15656	0.062723	0.50997	0.9498
FOPNL	13792	5939	0.062744	0.50986	0.9498
HMGN3	13793	7241	0.062759	0.50986	0.9498
GPR155	13794	6647	0.062769	0.50981	0.9498
TRIM17	13795	17209	0.06277	0.50981	0.9498
GLRX5	13796	6446	0.062773	0.50981	0.9498
LMO1	13797	8901	0.062773	0.50981	0.9498
FAM205A	13798	5483	0.062783	0.5097	0.9498
KRT3	13799	8489	0.062784	0.5097	0.9498
TEKT3	13800	16384	0.062791	0.5097	0.9498
PLEKHA3	13801	12392	0.062827	0.5095	0.9498
MEI4	13802	9621	0.062835	0.50939	0.9498
PARP9	13803	11786	0.06284	0.50939	0.9498
TRIM60	13804	17258	0.062847	0.50939	0.9498
METAP2	13805	9646	0.06286	0.50929	0.9498
HIST1H4J	13806	7170	0.062864	0.50929	0.9498
EVC	13807	5242	0.062882	0.50923	0.9498
TLN2	13808	16609	0.062922	0.50892	0.9498
SCO2	13809	14396	0.062929	0.50887	0.9498
MAGEB18	13810	9308	0.062933	0.50882	0.9498
KIAA2012	13811	8272	0.06295	0.50871	0.9498
INMT	13812	7776	0.062987	0.50834	0.9498
DDX18	13813	4232	0.062991	0.50834	0.9498
CARTPT	13814	2398	0.063014	0.50819	0.9498
RPE	13815	13987	0.063019	0.50819	0.9498
ILDR1	13816	7738	0.063023	0.50808	0.9498
IGF2BP2	13817	7606	0.063046	0.50793	0.9498
C9orf89	13818	2236	0.063098	0.50777	0.9498
CNTN6	13819	3478	0.063113	0.50766	0.9498
XRCC4	13820	18267	0.06313	0.50761	0.9498
DAPL1	13821	4118	0.063138	0.50756	0.9498
KRT33A	13822	8492	0.063174	0.5073	0.9498
COL20A1	13823	3519	0.063187	0.50719	0.9498
GPR149	13824	6641	0.063196	0.50719	0.9498
LRPPRC	13825	9066	0.063265	0.50677	0.9498
CSTF2	13826	3839	0.063278	0.50667	0.9498
LILRA5	13827	8830	0.063279	0.50667	0.9498
TF	13828	16432	0.063286	0.50662	0.9498
TNK2	13829	17015	0.063305	0.50651	0.9498
MDM2	13830	9565	0.063311	0.50646	0.9498
MCAT	13831	9518	0.063317	0.50646	0.9498
ZNF254	13832	18630	0.063319	0.50646	0.9498
PVRL3	13833	13248	0.063323	0.50646	0.9498
RNF149	13834	13891	0.063325	0.50646	0.9498
CALM1	13835	2319	0.063335	0.50646	0.9498
OR5T1	13836	11482	0.063336	0.50646	0.9498
B3GNT4	13837	1368	0.063349	0.50641	0.9498
DNAJC12	13838	4536	0.063372	0.5063	0.9498
COL24A1	13839	3523	0.063392	0.50625	0.9498
SVIP	13840	16020	0.063409	0.50615	0.9498
CCNDBP1	13841	2669	0.063427	0.50604	0.9498
PNPLA6	13842	12510	0.063467	0.50583	0.9498
SLC16A7	13843	14874	0.063472	0.50583	0.9498
MAB21L2	13844	9268	0.063479	0.50583	0.9498
SLC10A4	13845	14836	0.063498	0.50562	0.9498
ZNF334	13846	18680	0.063504	0.50552	0.9498
CTAGE8	13847	3875	0.063521	0.50541	0.9498
LSM14B	13848	9169	0.063549	0.50536	0.9498
ADARB2	13849	292	0.063566	0.50536	0.9498
ZPLD1	13850	19070	0.063584	0.50526	0.9498
ARHGAP10	13851	934	0.063634	0.50505	0.9498
DHRS7	13852	4392	0.063637	0.50505	0.9498
IQCA1	13853	7833	0.063652	0.50494	0.9498
HAPLN3	13854	6944	0.063675	0.50484	0.9498
RNF128	13855	13877	0.063684	0.50479	0.9498
ABCA3	13856	37	0.063689	0.50473	0.9498
ARFGAP2	13857	921	0.063704	0.50468	0.9498
PER1	13858	12057	0.063714	0.50453	0.9498
OR12D3	13859	11227	0.063747	0.50437	0.9498
CHRNB2	13860	3199	0.063748	0.50437	0.9498
LEMD2	13861	8763	0.063751	0.50437	0.9498
TAF1C	13862	16130	0.063752	0.50437	0.9498
ICOS	13863	7510	0.063791	0.50421	0.9498
TNFRSF13C	13864	16985	0.063795	0.50416	0.9498
TSC22D4	13865	17347	0.063798	0.50416	0.9498
RELL1	13866	13648	0.063811	0.50405	0.9498
CDK5R2	13867	2900	0.063813	0.50405	0.9498
ERO1L	13868	5188	0.063819	0.504	0.9498
NCKIPSD	13869	10458	0.063819	0.504	0.9498
TAF1D	13870	16131	0.063844	0.50374	0.9498
KIF1A	13871	8289	0.063846	0.50374	0.9498
CARKD	13872	2394	0.063864	0.50358	0.9498
BICD1	13873	1530	0.063886	0.50353	0.9498
CDH15	13874	2855	0.063899	0.50348	0.9498
CBLN4	13875	2447	0.063928	0.50332	0.9498
LPCAT3	13876	9015	0.063944	0.50327	0.9498
HLA-DRB5	13877	7212	0.063977	0.50306	0.9498
CDYL2	13878	2947	0.063978	0.50306	0.9498
ZNF808	13879	19012	0.063978	0.50306	0.9498
LEFTY1	13880	8758	0.064017	0.50275	0.9498
ABCB11	13881	46	0.064018	0.50275	0.9498
CCNF	13882	2672	0.064022	0.50275	0.9498
PPIB	13883	12676	0.064055	0.50254	0.9498
TLE2	13884	16600	0.064062	0.50254	0.9498
TMEM37	13885	16858	0.064072	0.50254	0.9498
CDC42EP2	13886	2831	0.064109	0.50217	0.9498
TNC	13887	16966	0.064116	0.50212	0.9498
DNER	13888	4572	0.064131	0.50196	0.9498
C4orf48	13889	2106	0.06414	0.50196	0.9498
RSPH4A	13890	14159	0.064165	0.50196	0.9498
CYP4F2	13891	4070	0.064167	0.50196	0.9498
RHOXF1	13892	13780	0.064181	0.50196	0.9498
ST6GAL1	13893	15807	0.064181	0.50196	0.9498
CCZ1B	13894	2716	0.064189	0.50196	0.9498
ABHD13	13895	82	0.0642	0.50191	0.9498
LCA5	13896	8696	0.064201	0.50191	0.9498
ATP8B3	13897	1302	0.064218	0.50175	0.9498
ATG9B	13898	1207	0.06425	0.50149	0.9498
C14orf142	13899	1798	0.064252	0.50149	0.9498
WWC1	13900	18218	0.064274	0.50149	0.9498
RPH3A	13901	13995	0.064295	0.50144	0.9498
TLL1	13902	16606	0.064295	0.50144	0.9498
TVP23C-CDRT4	13903	17527	0.064297	0.50144	0.9498
CLDND1	13904	3311	0.064303	0.50139	0.9498
C1QTNF8	13905	1992	0.064313	0.50139	0.9498
GCFC2	13906	6260	0.064323	0.50123	0.9498
SPTBN1	13907	15681	0.06438	0.50112	0.9498
EOMES	13908	5084	0.064409	0.50107	0.9498
CD44	13909	2773	0.064433	0.50081	0.9498
LIMCH1	13910	8839	0.064475	0.50065	0.9498
PREPL	13911	12847	0.064493	0.5005	0.9498
CCDC40	13912	2567	0.064534	0.50029	0.9498
PIP5K1B	13913	12275	0.064544	0.50018	0.9498
TYMSOS	13914	17558	0.06455	0.50018	0.9498
RBMY1D	13915	13579	0.064565	0.50003	0.9498
MKRN1	13916	9789	0.064608	0.49987	0.9498
CRABP2	13917	3695	0.064618	0.49982	0.9498
TREX1	13918	17192	0.064629	0.49971	0.9498
DYDC2	13919	4754	0.06465	0.4995	0.9498
AKAP11	13920	495	0.064673	0.49945	0.9498
SEMA4G	13921	14505	0.064696	0.49929	0.9498
TMEM132A	13922	16705	0.064701	0.49929	0.9498
KCTD10	13923	8145	0.064716	0.49914	0.9498
EXT2	13924	5284	0.064718	0.49914	0.9498
SERINC5	13925	14552	0.064721	0.49914	0.9498
DDX39A	13926	4244	0.064727	0.49908	0.9498
CCNI	13927	2676	0.06476	0.49893	0.9498
NANP	13928	10383	0.064807	0.49888	0.9498
ZDHHC7	13929	18449	0.06481	0.49888	0.9498
FAM208B	13930	5487	0.064829	0.49882	0.9498
KIF13B	13931	8281	0.064835	0.49882	0.9498
LOC100505478	13932	8936	0.064886	0.49851	0.9498
SV2A	13933	16015	0.064895	0.49851	0.9498
PITPNM2	13934	12287	0.064907	0.49846	0.9498
APOBEC4	13935	865	0.064909	0.4984	0.9498
CCT6B	13936	2711	0.064912	0.49835	0.9498
IP6K3	13937	7821	0.064923	0.49804	0.9498
FGF3	13938	5811	0.064947	0.49804	0.9498
TAP2	13939	16163	0.064948	0.49804	0.9498
DCTPP1	13940	4198	0.064974	0.49778	0.9498
VPS9D1	13941	18014	0.065023	0.49741	0.9498
USH2A	13942	17798	0.065036	0.49731	0.9498
ZMYND11	13943	18542	0.065042	0.49731	0.9498
MAST4	13944	9468	0.065094	0.49699	0.9498
C2orf50	13945	2048	0.065101	0.49683	0.9498
TNNT3	13946	17029	0.065103	0.49683	0.9498
PPP1R14B	13947	12716	0.065104	0.49678	0.9498
SYPL1	13948	16070	0.065123	0.49673	0.9498
TMEM225	13949	16812	0.065152	0.49657	0.9498
ORC4	13950	11565	0.065159	0.49657	0.9498
L1CAM	13951	8625	0.065175	0.49647	0.9498
EHD4	13952	4905	0.065187	0.49642	0.9498
HBD	13953	6967	0.065217	0.49626	0.9498
ALDH5A1	13954	550	0.065236	0.49621	0.9498
ARL9	13955	1036	0.065248	0.49621	0.9498
CALM3	13956	2320	0.065255	0.4961	0.9498
FFAR2	13957	5786	0.065263	0.4961	0.9498
RNF170	13958	13902	0.065266	0.4961	0.9498
ZNF300	13959	18662	0.065327	0.49574	0.9498
CMTM7	13960	3416	0.065395	0.49527	0.9498
ARMCX5	13961	1052	0.0654	0.49527	0.9498
EGFL8	13962	4890	0.06541	0.49516	0.9498
SPRY3	13963	15669	0.065425	0.495	0.9498
MEF2BNB-MEF2B	13964	9611	0.065426	0.495	0.9498
PPP1R12C	13965	12712	0.065442	0.49495	0.9498
EFNA4	13966	4877	0.065451	0.49495	0.9498
POM121L12	13967	12586	0.065455	0.49485	0.9498
SMIM10L1	13968	15298	0.065473	0.49469	0.9498
COL9A1	13969	3548	0.065519	0.49438	0.9498
FAM184A	13970	5454	0.065563	0.49432	0.9498
CDK5	13971	2898	0.065596	0.49417	0.9498
GSX2	13972	6832	0.065638	0.49396	0.9498
PLEKHG6	13973	12409	0.065641	0.49396	0.9498
FAM20B	13974	5491	0.065656	0.49396	0.9498
SLC26A3	13975	14986	0.065714	0.49338	0.9498
COL4A2	13976	3531	0.065735	0.49333	0.9498
PIGB	13977	12219	0.065738	0.49333	0.9498
IFT80	13978	7596	0.065744	0.49333	0.9498
FBXL15	13979	5670	0.065782	0.49333	0.9498
ZNF395	13980	18710	0.065799	0.49317	0.9498
WSCD1	13981	18212	0.065822	0.49307	0.9498
ATP9A	13982	1304	0.065898	0.4927	0.9498
GRAMD4	13983	6731	0.065903	0.49265	0.9498
SH3YL1	13984	14715	0.065905	0.49265	0.9498
MYADML2	13985	10226	0.065915	0.49255	0.9498
PDP1	13986	12013	0.065954	0.49223	0.9498
TPPP2	13987	17123	0.065996	0.49207	0.9498
TAF4B	13988	16136	0.066004	0.49207	0.9498
CABYR	13989	2267	0.066029	0.49197	0.9498
GDF1	13990	6286	0.066054	0.49166	0.94977
PCP4	13991	11925	0.066056	0.49155	0.94967
IGDCC4	13992	7601	0.066066	0.49145	0.94966
NFKBIZ	13993	10631	0.0661	0.49118	0.94925
SLITRK1	13994	15230	0.066134	0.49098	0.94913
MSL3	13995	10078	0.066135	0.49098	0.94913
RLTPR	13996	13831	0.066201	0.49066	0.9491
ARPP19	13997	1070	0.066203	0.49066	0.9491
SLC6A14	13998	15159	0.066204	0.49066	0.9491
CDH18	13999	2858	0.066237	0.49024	0.94868
N4BP2L2	14000	10335	0.066283	0.48982	0.94868
ZNF83	14001	19023	0.066283	0.48982	0.94868
THUMPD1	14002	16532	0.066344	0.48946	0.94868
WFDC1	14003	18151	0.066354	0.4893	0.94868
FCHO1	14004	5744	0.066363	0.4892	0.94868
GJB6	14005	6395	0.066376	0.48904	0.94868
XYLT2	14006	18277	0.066379	0.48904	0.94868
PARP15	14007	11779	0.066394	0.48894	0.94868
RFPL2	14008	13685	0.066403	0.48883	0.94868
PRR35	14009	12988	0.066409	0.48867	0.94868
CGNL1	14010	3109	0.066419	0.48857	0.94868
RASIP1	14011	13493	0.066433	0.48852	0.94868
DOCK1	14012	4591	0.066442	0.48852	0.94868
NR2E1	14013	10897	0.066537	0.48805	0.94855
RGL3	14014	13710	0.066559	0.48763	0.94832
NR1D2	14015	10888	0.066563	0.48763	0.94832
TMEM158	14016	16734	0.066639	0.4871	0.94797
WWP1	14017	18222	0.066646	0.4871	0.94797
SNCG	14018	15368	0.066684	0.487	0.94797
XKR6	14019	18245	0.066686	0.487	0.94797
MAGI2	14020	9327	0.066695	0.48684	0.94797
ADAM28	14021	255	0.066701	0.48684	0.94797
C11orf97	14022	1769	0.066713	0.48684	0.94797
SOX9	14023	15487	0.066728	0.48674	0.94797
MARS2	14024	9457	0.066736	0.48669	0.94797
LMTK3	14025	8911	0.066817	0.48616	0.94759
DHX36	14026	4406	0.066842	0.48601	0.94757
PRSS23	14027	13016	0.066855	0.48601	0.94757
KIAA1210	14028	8242	0.06689	0.48569	0.94725
KCNAB1	14029	8057	0.066899	0.48564	0.94724
GHITM	14030	6350	0.066926	0.48559	0.94724
SREBF2	14031	15705	0.06698	0.48522	0.94724
TMEM173	14032	16750	0.066989	0.48512	0.94719
HBP1	14033	6973	0.067015	0.48501	0.94708
CATSPERB	14034	2431	0.067022	0.48501	0.94708
PLP1	14035	12442	0.067025	0.48501	0.94708
ISL1	14036	7892	0.067031	0.48496	0.94708
MARCKSL1	14037	9450	0.067037	0.48496	0.94708
KLHL38	14038	8398	0.067048	0.4848	0.94708
AATF	14039	29	0.067052	0.4848	0.94708
HSP90B1	14040	7420	0.067059	0.4848	0.94708
LEKR1	14041	8760	0.067098	0.48444	0.94708
ROPN1	14042	13966	0.067131	0.48402	0.94708
PANX2	14043	11741	0.06715	0.48397	0.94708
CNGA3	14044	3430	0.067164	0.48381	0.94708
DRD3	14045	4670	0.067171	0.48376	0.94708
FOXP2	14046	5987	0.067175	0.48376	0.94708
C9orf142	14047	2210	0.067182	0.4836	0.94708
OR8B8	14048	11532	0.067186	0.4836	0.94708
PCDHA6	14049	11854	0.067197	0.48344	0.94708
MCF2	14050	9525	0.067206	0.48329	0.94708
C2orf73	14051	2058	0.067221	0.48318	0.94708
GH1	14052	6347	0.067237	0.48308	0.94708
PGRMC1	14053	12136	0.067248	0.48302	0.94708
GPATCH4	14054	6595	0.067257	0.48297	0.94708
CPEB2	14055	3648	0.067296	0.48292	0.94708
TMEM262	14056	16849	0.067305	0.48276	0.94708
BCR	14057	1488	0.067307	0.48271	0.94708
USP36	14058	17854	0.067336	0.4825	0.94708
SEC14L4	14059	14453	0.06735	0.48245	0.94708
CYB5R1	14060	4008	0.067361	0.4824	0.94708
GLRA1	14061	6438	0.067361	0.4824	0.94708
MORC1	14062	9883	0.067365	0.48234	0.94708
DARS2	14063	4121	0.067374	0.48229	0.94708
SPERT	14064	15597	0.067395	0.48224	0.94708
C12orf57	14065	1782	0.067439	0.48193	0.94708
IL17RB	14066	7674	0.067442	0.48187	0.94708
ZNF664-FAM101A	14067	18901	0.067463	0.48182	0.94708
RASSF10	14068	13500	0.067488	0.48182	0.94708
PINLYP	14069	12268	0.06751	0.48166	0.94708
ABCG5	14070	75	0.067519	0.48166	0.94708
C18orf54	14071	1888	0.067527	0.48156	0.94708
FAM196B	14072	5471	0.067557	0.48151	0.94708
ARSE	14073	1083	0.067563	0.48151	0.94708
ADCY2	14074	303	0.067571	0.48145	0.94708
FAM21A	14075	5508	0.06758	0.48135	0.94708
SPRED1	14076	15653	0.067611	0.48119	0.94708
ITPKA	14077	7954	0.067616	0.48119	0.94708
GNG5	14078	6514	0.067628	0.48119	0.94708
MBD3L5	14079	9493	0.067638	0.48119	0.94708
MTUS1	14080	10181	0.067649	0.48119	0.94708
FCAMR	14081	5731	0.067667	0.48109	0.94708
SPON2	14082	15643	0.067754	0.48015	0.94658
FRMD8	14083	6021	0.067777	0.47983	0.94635
SH3GLB1	14084	14705	0.067777	0.47983	0.94635
CYP7A1	14085	4078	0.06778	0.47978	0.94635
RARS2	14086	13472	0.067789	0.47973	0.94635
MID1	14087	9749	0.067805	0.47973	0.94635
IL18RAP	14088	7682	0.067824	0.47962	0.94635
ADCYAP1	14089	311	0.067855	0.47947	0.94631
HTR3C	14090	7464	0.067872	0.47941	0.9463
ARID3A	14091	998	0.067874	0.47941	0.9463
SCGB1D4	14092	14360	0.067942	0.47926	0.9463
SBSPON	14093	14325	0.067952	0.47926	0.9463
RGS21	14094	13736	0.067957	0.47915	0.9463
AEN	14095	393	0.06797	0.4791	0.9463
GDPD4	14096	6303	0.067996	0.47894	0.9463
TAS2R46	14097	16195	0.067997	0.47894	0.9463
KCNQ5	14098	8133	0.068	0.47894	0.9463
LAMP3	14099	8659	0.068	0.47894	0.9463
FAM47B	14100	5544	0.068012	0.47884	0.9463
GGCT	14101	6335	0.06803	0.47879	0.9463
ERBB2IP	14102	5147	0.068032	0.47879	0.9463
APBA2	14103	823	0.068034	0.47879	0.9463
OR5B3	14104	11453	0.068041	0.47873	0.9463
ARSK	14105	1089	0.068047	0.47868	0.9463
CES3	14106	3057	0.068052	0.47863	0.9463
HIST1H3A	14107	7151	0.068083	0.47852	0.9463
ZNF768	14108	18978	0.068098	0.47837	0.9463
ABCA6	14109	40	0.068164	0.4779	0.9463
C11orf53	14110	1748	0.068172	0.47784	0.9463
NSUN2	14111	10956	0.068179	0.47784	0.9463
CCNY	14112	2686	0.068181	0.47784	0.9463
ABCB8	14113	51	0.068182	0.47784	0.9463
EEA1	14114	4842	0.06819	0.47784	0.9463
STOML1	14115	15899	0.068199	0.47774	0.9463
SIGLEC8	14116	14771	0.068203	0.47769	0.9463
SIVA1	14117	14802	0.068203	0.47769	0.9463
CD320	14118	2760	0.068228	0.47764	0.9463
SPATA31A1	14119	15547	0.06823	0.47764	0.9463
FAIM3	14120	5340	0.068238	0.47758	0.9463
IDH2	14121	7519	0.068264	0.47737	0.9463
ZNF581	14122	18842	0.068266	0.47737	0.9463
SEMA4A	14123	14500	0.068304	0.47732	0.9463
DDX17	14124	4231	0.068308	0.47727	0.9463
NRIP3	14125	10928	0.068343	0.47716	0.9463
ZNF662	14126	18899	0.068365	0.47706	0.9463
SDHA	14127	14430	0.068374	0.47696	0.9463
UNC93A	14128	17751	0.068388	0.47696	0.9463
ARAP1	14129	908	0.068393	0.47696	0.9463
EPHX2	14130	5117	0.068396	0.47696	0.9463
GADD45B	14131	6151	0.068396	0.47696	0.9463
GET4	14132	6314	0.068466	0.47659	0.9463
FANCA	14133	5617	0.068467	0.47659	0.9463
TPTE	14134	17139	0.068532	0.47628	0.9463
SHCBP1	14135	14726	0.068548	0.47622	0.9463
LIM2	14136	8837	0.068549	0.47622	0.9463
SLC37A2	14137	15074	0.068553	0.47622	0.9463
AGXT	14138	450	0.068563	0.47607	0.9463
BTN2A2	14139	1688	0.06857	0.47607	0.9463
GALNT11	14140	6178	0.068608	0.47575	0.9463
DDX58	14141	4263	0.06861	0.47575	0.9463
RTKN2	14142	14177	0.068613	0.47575	0.9463
PKIB	14143	12311	0.068652	0.47549	0.9463
CRYGD	14144	3771	0.068656	0.47549	0.9463
OR56B4	14145	11439	0.06866	0.47549	0.9463
SLC23A2	14146	14927	0.06868	0.47528	0.9463
PIGY	14147	12238	0.068695	0.47518	0.9463
TEX13A	14148	16411	0.068714	0.47518	0.9463
MUS81	14149	10206	0.068728	0.47518	0.9463
RPUSD3	14150	14117	0.068731	0.47518	0.9463
CPA5	14151	3640	0.068783	0.47486	0.9463
SLC35C1	14152	15047	0.068785	0.47481	0.9463
SERPINE3	14153	14582	0.068786	0.47481	0.9463
HADHA	14154	6931	0.068802	0.47465	0.9463
KIAA0895	14155	8227	0.068813	0.47465	0.9463
SLC25A2	14156	14945	0.068826	0.47465	0.9463
UBXN2B	14157	17666	0.068852	0.47455	0.9463
MIPOL1	14158	9772	0.068854	0.4745	0.9463
THAP4	14159	16494	0.068864	0.4745	0.9463
TSLP	14160	17364	0.068866	0.4745	0.9463
OR1L3	14161	11260	0.06887	0.4745	0.9463
CNTN1	14162	3473	0.068878	0.4745	0.9463
CYP26B1	14163	4037	0.068926	0.47434	0.9463
MYCBP2	14164	10238	0.068926	0.47434	0.9463
TNKS2	14165	17018	0.068954	0.47408	0.9463
TMEM170B	14166	16748	0.069017	0.47376	0.9463
ATP6V1G1	14167	1292	0.069054	0.47361	0.9463
FOXO4	14168	5984	0.069055	0.47361	0.9463
AKR1E2	14169	523	0.069059	0.47361	0.9463
TUBGCP6	14170	17512	0.069066	0.47355	0.9463
XPR1	14171	18263	0.069071	0.47355	0.9463
NFIL3	14172	10622	0.069074	0.47355	0.9463
ZNF345	14173	18687	0.069078	0.47355	0.9463
BAX	14174	1426	0.069091	0.47345	0.9463
DSC1	14175	4679	0.069104	0.47319	0.9463
ARMC12	14176	1039	0.06912	0.47308	0.9463
EEF1G	14177	4849	0.069133	0.47303	0.9463
RTP3	14178	14189	0.069133	0.47303	0.9463
BAG6	14179	1402	0.069138	0.47303	0.9463
MRPS5	14180	10040	0.069149	0.47298	0.9463
CERCAM	14181	3046	0.069172	0.47293	0.9463
LLPH	14182	8883	0.069184	0.47287	0.9463
SEPTIN12	14183	14530	0.06919	0.47277	0.9463
SNTG2	14184	15399	0.069215	0.47267	0.9463
CALD1	14185	2315	0.069235	0.47256	0.9463
KLHL8	14186	8406	0.069235	0.47256	0.9463
CTDSP1	14187	3885	0.069243	0.47256	0.9463
CD74	14188	2791	0.069252	0.47256	0.9463
GNGT1	14189	6517	0.069265	0.4724	0.9463
ADAMTS19	14190	273	0.069284	0.47225	0.9463
MRGPRD	14191	9947	0.06931	0.47199	0.9463
FRG1	14192	6009	0.069357	0.47188	0.9463
ABHD14A	14193	83	0.069377	0.47162	0.9463
MARCHF11	14194	9440	0.069381	0.47162	0.9463
UGT1A5	14195	17700	0.069395	0.47151	0.9463
COL4A6	14196	3536	0.069409	0.47131	0.9463
DPP7	14197	4639	0.069409	0.47131	0.9463
NIPAL4	14198	10676	0.069453	0.47115	0.9463
VN1R1	14199	17972	0.0695	0.47078	0.94607
RNASE7	14200	13849	0.069537	0.47057	0.94585
AGL	14201	426	0.06955	0.47057	0.94585
DOPEY2	14202	4614	0.069568	0.47036	0.94585
RGPD1	14203	13716	0.069583	0.47031	0.94585
GRB10	14204	6736	0.069608	0.47026	0.94585
MMP8	14205	9848	0.069609	0.47026	0.94585
PLA2G1B	14206	12331	0.069616	0.47026	0.94585
GIT2	14207	6382	0.069625	0.47021	0.94585
RAD51AP2	14208	13402	0.069625	0.47021	0.94585
GLUD1	14209	6458	0.069635	0.4701	0.94585
KDM5C	14210	8184	0.069637	0.4701	0.94585
ABHD12	14211	80	0.069661	0.4701	0.94585
BARX1	14212	1420	0.069661	0.4701	0.94585
PPA1	14213	12639	0.069682	0.47005	0.94585
ELSPBP1	14214	5011	0.069727	0.46984	0.94585
CXorf51A	14215	3989	0.069736	0.46979	0.94585
SYT12	14216	16076	0.069745	0.46974	0.94585
FAM213A	14217	5497	0.069747	0.46974	0.94585
TBX15	14218	16273	0.069748	0.46974	0.94585
POLG	14219	12544	0.069784	0.46942	0.94585
SNTA1	14220	15395	0.069788	0.46942	0.94585
PRR20B	14221	12970	0.069792	0.46942	0.94585
BTBD2	14222	1670	0.069825	0.46916	0.94585
CSPG4	14223	3815	0.069836	0.46916	0.94585
MAGEB3	14224	9310	0.069841	0.46916	0.94585
CCDC146	14225	2514	0.069853	0.46911	0.94585
CABP2	14226	2262	0.069854	0.46911	0.94585
AURKC	14227	1333	0.069869	0.46911	0.94585
GOT2	14228	6577	0.06987	0.46911	0.94585
ARMCX1	14229	1048	0.069897	0.4689	0.94585
RSPO4	14230	14165	0.069902	0.4689	0.94585
FZD4	14231	6101	0.069913	0.46874	0.94585
ZCCHC10	14232	18408	0.06993	0.46869	0.94585
NIPSNAP3A	14233	10679	0.069951	0.46858	0.94585
MBD3L3	14234	9491	0.069983	0.46838	0.94585
DCXR	14235	4205	0.069997	0.46832	0.94585
CACFD1	14236	2268	0.070005	0.46822	0.94585
DYTN	14237	4776	0.070045	0.46817	0.94585
DAW1	14238	4122	0.070053	0.46811	0.94585
FKBP3	14239	5868	0.070076	0.46806	0.94585
GIMAP4	14240	6364	0.070078	0.46806	0.94585
C16orf78	14241	1843	0.070089	0.4679	0.94585
MCTP2	14242	9551	0.070109	0.4677	0.94585
SYT16	14243	16080	0.070113	0.4677	0.94585
MSMO1	14244	10081	0.070136	0.46754	0.94585
ETV5	14245	5236	0.070172	0.46733	0.94585
FNDC4	14246	5924	0.070194	0.46722	0.94585
BCLAF1	14247	1483	0.070302	0.46665	0.94585
FBXL21	14248	5677	0.07034	0.46634	0.94585
EXPH5	14249	5282	0.070353	0.46628	0.94585
METTL23	14250	9664	0.070372	0.46623	0.94585
GPR87	14251	6698	0.070376	0.46623	0.94585
NRBP2	14252	10915	0.070395	0.46623	0.94585
ANKS6	14253	749	0.070404	0.46618	0.94585
PTPRF	14254	13207	0.070424	0.46607	0.94585
IAPP	14255	7493	0.070435	0.46597	0.94585
UFSP2	14256	17690	0.07047	0.46576	0.94585
POLB	14257	12533	0.070501	0.46566	0.94585
GSN	14258	6809	0.070525	0.4655	0.94585
KMT2E	14259	8442	0.070544	0.46545	0.94585
ZAK	14260	18327	0.070573	0.46545	0.94585
PASK	14261	11793	0.07059	0.46518	0.94585
TRIT1	14262	17289	0.070593	0.46518	0.94585
NPIPA7	14263	10850	0.070601	0.46513	0.94585
LOH12CR1	14264	8993	0.070689	0.46456	0.94585
PHKA2	14265	12172	0.070691	0.46456	0.94585
SCN4B	14266	14385	0.07071	0.4644	0.94585
CAPN6	14267	2368	0.070718	0.4644	0.94585
CCDC28B	14268	2558	0.070718	0.4644	0.94585
C11orf95	14269	1767	0.070723	0.4644	0.94585
HELT	14270	7037	0.070739	0.46424	0.94585
PTPRU	14271	13220	0.070748	0.46419	0.94585
NR5A1	14272	10907	0.070757	0.46409	0.94585
USH1G	14273	17797	0.070775	0.46398	0.94585
SLC9A1	14274	15192	0.070776	0.46398	0.94585
CNTN5	14275	3477	0.070787	0.46393	0.94585
COX8A	14276	3633	0.070815	0.46377	0.94585
HSPA12B	14277	7422	0.070841	0.46367	0.94585
ALKBH4	14278	577	0.070846	0.46361	0.94585
CHRAC1	14279	3179	0.070846	0.46361	0.94585
SYT1	14280	16073	0.070867	0.46346	0.94585
CST11	14281	3826	0.070908	0.46299	0.94585
RNASEH1	14282	13852	0.070926	0.46288	0.94585
BTG3	14283	1682	0.070933	0.46288	0.94585
SMIM17	14284	15304	0.070935	0.46283	0.94585
MAP3K6	14285	9394	0.070939	0.46278	0.94585
RBMS1	14286	13569	0.070953	0.46278	0.94585
TMEM102	14287	16676	0.070961	0.46273	0.94585
DSEL	14288	4688	0.070965	0.46267	0.94585
NCAPH2	14289	10443	0.070974	0.46257	0.94585
MARCHF8	14290	9447	0.070995	0.46236	0.94585
PVRIG	14291	13245	0.070999	0.46231	0.94585
RASEF	14292	13483	0.071013	0.46231	0.94585
ASTL	14293	1162	0.071017	0.46231	0.94585
PANK3	14294	11737	0.07105	0.46199	0.94585
VPS13D	14295	17987	0.071059	0.46199	0.94585
CARD14	14296	2385	0.071065	0.46194	0.94585
THEG5	14297	16505	0.071081	0.46189	0.94585
CCDC85B	14298	2608	0.071085	0.46189	0.94585
KMT2C	14299	8440	0.071092	0.46184	0.94585
H2AFB2	14300	6908	0.071135	0.46173	0.94585
MANF	14301	9361	0.071157	0.46157	0.94585
MSGN1	14302	10068	0.071192	0.46131	0.94585
ZNF418	14303	18723	0.071205	0.46126	0.94585
ADM5	14304	362	0.071217	0.46121	0.94585
ITK	14305	7946	0.071237	0.4611	0.94585
ZNF267	14306	18638	0.071243	0.4611	0.94585
PFKFB1	14307	12090	0.071251	0.461	0.94585
SPATA31D1	14308	15554	0.071301	0.46069	0.94585
LEAP2	14309	8754	0.071321	0.46058	0.94585
STYK1	14310	15949	0.071358	0.46042	0.94585
TTC5	14311	17454	0.071369	0.46027	0.94585
PTPN6	14312	13198	0.071393	0.46021	0.94585
MYPN	14313	10319	0.071405	0.46006	0.94585
CEACAM20	14314	2952	0.071417	0.45995	0.94585
GRIA1	14315	6748	0.071441	0.45995	0.94585
CYP3A43	14316	4060	0.071465	0.4599	0.94585
PI4KA	14317	12203	0.071466	0.4599	0.94585
UQCRB	14318	17775	0.071476	0.45985	0.94585
SLC37A3	14319	15075	0.07149	0.45985	0.94585
ZNF114	14320	18553	0.071501	0.45974	0.94585
TBCK	14321	16257	0.071507	0.45974	0.94585
LPPR4	14322	9027	0.071544	0.45953	0.94585
ADSSL1	14323	389	0.071566	0.45938	0.94585
OR7D4	14324	11522	0.071601	0.45917	0.94585
JAG2	14325	7979	0.071651	0.45875	0.94585
OR5D16	14326	11457	0.071688	0.45859	0.94585
SOCS2	14327	15438	0.071691	0.45859	0.94585
TRAM1L1	14328	17163	0.071699	0.45854	0.94585
SLC39A4	14329	15096	0.0717	0.45854	0.94585
LRP11	14330	9054	0.071705	0.45849	0.94585
CDH11	14331	2852	0.071709	0.45844	0.94585
DHX35	14332	4405	0.071711	0.45844	0.94585
DDX11	14333	4230	0.071718	0.45844	0.94585
C19orf52	14334	1906	0.071727	0.45833	0.94585
KIF12	14335	8279	0.071762	0.45828	0.94585
OR51E2	14336	11397	0.07179	0.45812	0.94585
KDM1B	14337	8172	0.071851	0.45776	0.94585
FAM188B	14338	5461	0.071852	0.45776	0.94585
C9orf57	14339	2227	0.071887	0.45755	0.94585
FSBP	14340	6033	0.071894	0.45749	0.94585
SPAG8	14341	15517	0.071896	0.45749	0.94585
CCDC178	14342	2542	0.071904	0.45744	0.94585
RHNO1	14343	13762	0.071919	0.45739	0.94585
FRMD4A	14344	6016	0.071932	0.45728	0.94585
OPN1MW	14345	11172	0.071933	0.45728	0.94585
COL16A1	14346	3513	0.071991	0.45702	0.94585
INSL3	14347	7798	0.072048	0.45666	0.94585
AMBN	14348	607	0.072052	0.45666	0.94585
SERPINA1	14349	14555	0.072072	0.4565	0.94585
MS4A6E	14350	10059	0.072082	0.45645	0.94585
DNAJB5	14351	4528	0.072101	0.45634	0.94585
PFKP	14352	12096	0.072103	0.45634	0.94585
CLMP	14353	3364	0.072105	0.45634	0.94585
LOC100996634	14354	8943	0.072143	0.45613	0.94585
ARHGEF3	14355	983	0.072144	0.45613	0.94585
TRIM37	14356	17227	0.072144	0.45613	0.94585
GOLGA4	14357	6538	0.072169	0.45613	0.94585
OR6V1	14358	11513	0.072185	0.45613	0.94585
FAM134A	14359	5388	0.072268	0.45608	0.94585
SLC30A10	14360	15022	0.072275	0.45608	0.94585
TMEM9B	14361	16923	0.07228	0.45603	0.94585
KARS	14362	8025	0.072322	0.45545	0.94585
S100A7	14363	14237	0.072328	0.4554	0.94585
SYT14	14364	16078	0.072356	0.4553	0.94585
TMEM143	14365	16718	0.072365	0.4553	0.94585
TP53BP2	14366	17086	0.072378	0.45514	0.94585
ADPGK	14367	370	0.072381	0.45509	0.94585
KAZALD1	14368	8037	0.072385	0.45504	0.94585
CACNB2	14369	2285	0.072399	0.45483	0.94585
DSTYK	14370	4698	0.072422	0.45472	0.94585
IMPAD1	14371	7753	0.072428	0.45467	0.94585
SAP30	14372	14289	0.072433	0.45467	0.94585
FBXW10	14373	5722	0.07246	0.45436	0.94585
CARD17	14374	2387	0.072536	0.45388	0.94585
FAM133A	14375	5386	0.072558	0.45388	0.94585
SLC16A14	14376	14868	0.072588	0.45373	0.94585
ZMYND15	14377	18544	0.072595	0.45357	0.94585
GPR183	14378	6663	0.072619	0.45336	0.94585
ARHGDIB	14379	967	0.072624	0.45336	0.94585
SH3BGR	14380	14691	0.072628	0.45336	0.94585
UGT2A2	14381	17706	0.07263	0.45336	0.94585
ABLIM1	14382	103	0.072697	0.453	0.94585
TMEM185A	14383	16769	0.072762	0.45247	0.94585
ADAM32	14384	258	0.072803	0.45226	0.94585
ZNF500	14385	18775	0.072814	0.45221	0.94585
PAFAH1B2	14386	11699	0.07285	0.45195	0.94585
ZBTB3	14387	18359	0.072894	0.4519	0.94585
LRRC16B	14388	9075	0.072902	0.45184	0.94585
BMP7	14389	1571	0.072944	0.45169	0.94585
LCP2	14390	8733	0.07295	0.45169	0.94585
PTMA	14391	13176	0.072989	0.45143	0.94585
SPATA20	14392	15540	0.073009	0.45137	0.94585
ZNF394	14393	18709	0.07301	0.45137	0.94585
PTPRC	14394	13203	0.073019	0.45132	0.94585
ECT2L	14395	4822	0.073046	0.45116	0.94585
FAM71F2	14396	5575	0.073049	0.45116	0.94585
SYCP2L	14397	16036	0.073069	0.45095	0.94585
VSX2	14398	18033	0.073099	0.4509	0.94585
SRRD	14399	15734	0.073103	0.4509	0.94585
KRT73	14400	8509	0.073113	0.45075	0.94585
GTF2IRD2	14401	6850	0.07312	0.45075	0.94585
IQCF6	14402	7843	0.073128	0.45069	0.94585
TTC9C	14403	17460	0.073184	0.45043	0.94585
CHURC1	14404	3226	0.073186	0.45038	0.94585
HNF1A	14405	7258	0.073186	0.45038	0.94585
BTBD1	14406	1663	0.073194	0.45033	0.94585
CCDC134	14407	2504	0.073197	0.45027	0.94585
LDB2	14408	8738	0.073197	0.45022	0.94585
SMCO2	14409	15282	0.073207	0.45012	0.94585
HMBS	14410	7222	0.07322	0.45001	0.94585
HMMR	14411	7248	0.073228	0.45001	0.94585
FAM65C	14412	5564	0.073235	0.45001	0.94585
LNPEP	14413	8915	0.073238	0.44991	0.94585
MTARC2	14414	10114	0.073241	0.4498	0.94585
SSH3	14415	15767	0.073243	0.4498	0.94585
ROPN1B	14416	13967	0.073305	0.44933	0.94585
UGT2B4	14417	17713	0.073308	0.44933	0.94585
ITGB5	14418	7935	0.073312	0.44933	0.94585
DNAJC18	14419	4542	0.073313	0.44933	0.94585
ASB11	14420	1107	0.073357	0.44918	0.94585
C11orf45	14421	1745	0.073368	0.44918	0.94585
DCLK3	14422	4178	0.073374	0.44918	0.94585
GRIN2B	14423	6763	0.073386	0.44912	0.94585
TMEM134	14424	16711	0.073393	0.44912	0.94585
MOSPD1	14425	9895	0.073399	0.44912	0.94585
REPS1	14426	13658	0.073409	0.44907	0.94585
ARHGEF28	14427	982	0.073415	0.44902	0.94585
ZNF783	14428	18993	0.073418	0.44902	0.94585
KIT	14429	8335	0.073428	0.44902	0.94585
DLG2	14430	4452	0.073432	0.44902	0.94585
TCTE1	14431	16344	0.073448	0.44897	0.94585
CCDC122	14432	2495	0.073496	0.44855	0.94585
CEP104	14433	3008	0.073497	0.44855	0.94585
PKHD1	14434	12308	0.073517	0.44855	0.94585
SUGCT	14435	15960	0.073532	0.44844	0.94585
TLX3	14436	16622	0.073541	0.44839	0.94585
PNLIPRP3	14437	12492	0.073588	0.44808	0.94585
TMEM8C	14438	16915	0.073666	0.44761	0.94585
FAP	14439	5629	0.073675	0.44755	0.94585
ATCAY	14440	1178	0.073705	0.4475	0.94585
ADRBK1	14441	384	0.073742	0.44729	0.94585
HP	14442	7338	0.073788	0.44693	0.94585
TFF2	14443	16451	0.073794	0.44693	0.94585
KLHL5	14444	8403	0.073827	0.44672	0.94585
PLEKHH2	14445	12412	0.073838	0.44661	0.94585
SLITRK6	14446	15235	0.073847	0.44661	0.94585
NFKBIL1	14447	10630	0.073856	0.44651	0.94585
FUNDC2	14448	6066	0.073869	0.44646	0.94585
CUX2	14449	3949	0.073878	0.4464	0.94585
ACTR8	14450	225	0.073888	0.44635	0.94585
KRTAP21-1	14451	8568	0.073973	0.44593	0.94585
ASAH2B	14452	1101	0.073992	0.44593	0.94585
DENND4A	14453	4327	0.074007	0.44593	0.94585
TRIM34	14454	17224	0.074093	0.44557	0.94585
WFDC9	14455	18162	0.074104	0.44551	0.94585
SERF2	14456	14545	0.07411	0.44546	0.94585
SLC47A1	14457	15123	0.074127	0.44536	0.94585
GFRAL	14458	6329	0.074137	0.4453	0.94585
ABHD14B	14459	84	0.074159	0.4451	0.94585
LRRC63	14460	9122	0.074161	0.44499	0.94585
RANBP2	14461	13441	0.074177	0.44483	0.94585
LETMD1	14462	8776	0.074189	0.44478	0.94585
JAK1	14463	7981	0.07421	0.44462	0.94585
CEBPB	14464	2961	0.074284	0.44415	0.94575
NCKAP5	14465	10456	0.074286	0.44415	0.94575
SPATA16	14466	15535	0.074311	0.444	0.94575
CSRP3	14467	3824	0.074353	0.44363	0.94569
BIVM	14468	1543	0.074366	0.44353	0.94557
SIRT4	14469	14797	0.074384	0.44347	0.94557
UTP11L	14470	17882	0.074397	0.44337	0.94557
CNEP1R1	14471	3426	0.074421	0.44332	0.94557
PDE9A	14472	11983	0.074423	0.44326	0.94557
KCNE2	14473	8070	0.074427	0.44326	0.94557
CTNNB1	14474	3899	0.074442	0.44311	0.94557
C7orf43	14475	2162	0.074449	0.44311	0.94557
ANO8	14476	761	0.07446	0.443	0.94557
POC1B	14477	12518	0.074492	0.4429	0.94557
SLC26A1	14478	14982	0.074499	0.44274	0.94557
C6orf229	14479	2146	0.074505	0.44269	0.94557
OR2C3	14480	11290	0.07452	0.44248	0.94556
DMRTC1B	14481	4489	0.074545	0.44227	0.94532
TNFRSF10D	14482	16980	0.074582	0.44201	0.94518
FERMT1	14483	5775	0.074588	0.44196	0.94518
CCDC82	14484	2604	0.074617	0.4418	0.94516
DGAT2L6	14485	4357	0.07465	0.44175	0.94515
POGZ	14486	12530	0.074653	0.44175	0.94515
SLC5A10	14487	15144	0.074663	0.4417	0.94515
SECTM1	14488	14478	0.07467	0.44159	0.94515
GALK1	14489	6172	0.074724	0.44133	0.9451
CARHSP1	14490	2393	0.074733	0.44128	0.9451
C6orf48	14491	2149	0.07477	0.44117	0.94509
C9orf116	14492	2204	0.074812	0.4407	0.94496
EXOSC4	14493	5276	0.074831	0.44065	0.94496
BEND4	14494	1501	0.074844	0.44065	0.94496
SESN3	14495	14596	0.074848	0.44065	0.94496
SLC10A7	14496	14839	0.074874	0.44049	0.94496
SIDT2	14497	14760	0.07502	0.43918	0.94464
ACRBP	14498	176	0.075041	0.43913	0.94463
NUDT22	14499	11020	0.075047	0.43903	0.94462
SFTPA2	14500	14645	0.075071	0.43897	0.94461
IGF1R	14501	7603	0.075094	0.43882	0.94461
RGS14	14502	13729	0.075102	0.43877	0.94461
RAD51	14503	13400	0.075122	0.43877	0.94461
KLHL4	14504	8399	0.075127	0.43877	0.94461
IQGAP2	14505	7849	0.075144	0.43861	0.94461
MAMDC2	14506	9341	0.075169	0.43845	0.94461
TMEM121	14507	16695	0.075169	0.43845	0.94461
CAPN10	14508	2359	0.075199	0.43829	0.94461
EDC4	14509	4828	0.075207	0.43824	0.94461
PCDHB2	14510	11868	0.075232	0.43814	0.94461
MOCS1	14511	9871	0.075242	0.43809	0.94461
DOK2	14512	4604	0.075274	0.43793	0.94461
ZFP69B	14513	18483	0.075277	0.43793	0.94461
UBE2K	14514	17612	0.075279	0.43793	0.94461
RNF24	14515	13930	0.075306	0.43788	0.94461
PLIN1	14516	12427	0.07534	0.43756	0.94461
RNF180	14517	13904	0.075349	0.43751	0.94461
TRMU	14518	17306	0.075355	0.43746	0.94461
HIGD2A	14519	7104	0.075368	0.43735	0.94461
ARPC3	14520	1064	0.07538	0.43725	0.94461
PHF7	14521	12166	0.075394	0.4372	0.94461
DMP1	14522	4480	0.07541	0.43709	0.94461
IGIP	14523	7625	0.07544	0.43678	0.94461
LRRC3C	14524	9101	0.075472	0.43646	0.94461
ZNF318	14525	18668	0.075506	0.43625	0.9445
DRC7	14526	4667	0.075534	0.43615	0.94438
CASP2	14527	2411	0.07555	0.4361	0.94438
ASIP	14528	1142	0.075559	0.43604	0.94438
FAM58A	14529	5557	0.075566	0.43599	0.94438
STARD6	14530	15844	0.075601	0.43589	0.94435
PRR20A	14531	12969	0.075609	0.43589	0.94435
SWSAP1	14532	16025	0.075613	0.43589	0.94435
RAP2B	14533	13454	0.07563	0.43578	0.94435
KBTBD13	14534	8041	0.075632	0.43578	0.94435
RALGAPA1	14535	13426	0.075632	0.43578	0.94435
TMEM99	14536	16922	0.075632	0.43578	0.94435
INPP4A	14537	7783	0.075642	0.43578	0.94435
TRIM32	14538	17222	0.075652	0.43573	0.94435
HLA-F	14539	7214	0.075661	0.43568	0.94435
BCL2L1	14540	1466	0.07569	0.43552	0.94435
C1orf52	14541	1966	0.075761	0.43531	0.94435
OPCML	14542	11168	0.075781	0.435	0.94435
SLC29A2	14543	15003	0.075781	0.435	0.94435
SLC22A10	14544	14903	0.075815	0.43479	0.94435
KIAA0922	14545	8230	0.075829	0.43463	0.94431
CTRB1	14546	3908	0.075848	0.43458	0.94431
AFF2	14547	399	0.075849	0.43458	0.94431
C12orf77	14548	1791	0.075857	0.43458	0.94431
ZNF75D	14549	18971	0.075859	0.43458	0.94431
RPL7	14550	14045	0.07589	0.43448	0.94431
C16orf89	14551	1847	0.075912	0.43448	0.94431
OR4N5	14552	11382	0.075915	0.43448	0.94431
ROBO1	14553	13957	0.076007	0.43416	0.94431
SHROOM3	14554	14752	0.076073	0.43385	0.94431
ZNF268	14555	18639	0.076073	0.43385	0.94431
TOMM6	14556	17059	0.076093	0.43374	0.94431
TRMT112	14557	17295	0.076105	0.43374	0.94431
CNTNAP5	14558	3484	0.076138	0.43359	0.94431
BCHE	14559	1457	0.07618	0.43353	0.94431
C17orf62	14560	1868	0.076188	0.43348	0.94431
NYAP2	14561	11090	0.076222	0.43348	0.94431
RERE	14562	13661	0.076225	0.43348	0.94431
ZNF683	14563	18918	0.076244	0.43332	0.94431
TMEM150C	14564	16728	0.076258	0.43332	0.94431
IFT57	14565	7594	0.076291	0.43312	0.94431
IGSF1	14566	7629	0.076319	0.43291	0.94431
APPBP2	14567	887	0.076329	0.43285	0.9443
DAAM1	14568	4095	0.076331	0.43285	0.9443
SQRDL	14569	15694	0.076369	0.43264	0.94428
ICK	14570	7508	0.07637	0.43264	0.94428
YBX3	14571	18286	0.076372	0.43264	0.94428
ASGR1	14572	1133	0.076379	0.43259	0.94428
C16orf95	14573	1852	0.076396	0.43254	0.94428
FAM229A	14574	5519	0.076397	0.43254	0.94428
KRCC1	14575	8464	0.076457	0.43207	0.94389
KANK3	14576	8019	0.076464	0.43207	0.94389
F2R	14577	5303	0.076503	0.43202	0.94389
PNP	14578	12504	0.076528	0.43196	0.94389
UVSSA	14579	17897	0.076536	0.43196	0.94389
KRT78	14580	8514	0.076553	0.43191	0.94389
FBXO39	14581	5706	0.076554	0.43191	0.94389
TNFRSF10A	14582	16977	0.076572	0.43181	0.94389
KRTAP5-6	14583	8598	0.076581	0.43181	0.94389
PKDREJ	14584	12307	0.076599	0.4317	0.94389
BTG2	14585	1681	0.076605	0.4317	0.94389
LNX1	14586	8916	0.07662	0.43149	0.94389
GLTPD2	14587	6454	0.076646	0.43144	0.94389
ARL6IP4	14588	1031	0.076674	0.43113	0.94389
PLEKHG1	14589	12403	0.076689	0.43102	0.94389
SEC63	14590	14475	0.076702	0.43102	0.94389
GOLT1A	14591	6566	0.076711	0.43102	0.94389
TMBIM4	14592	16643	0.076719	0.43092	0.94389
HEATR3	14593	7018	0.076792	0.43039	0.94389
RNPEP	14594	13954	0.076792	0.43039	0.94389
CRYAA	14595	3759	0.076831	0.43034	0.94389
MORN5	14596	9893	0.076884	0.43008	0.94389
C17orf107	14597	1859	0.076914	0.42982	0.94389
GALNTL5	14598	6193	0.076914	0.42982	0.94389
DRP2	14599	4678	0.076915	0.42982	0.94389
UFC1	14600	17685	0.076921	0.42982	0.94389
ACCSL	14601	138	0.076939	0.42982	0.94389
LENG9	14602	8768	0.076943	0.42977	0.94389
C12orf40	14603	1774	0.076958	0.42966	0.94389
USP53	14604	17871	0.076963	0.42966	0.94389
FAM69A	14605	5565	0.076977	0.42961	0.94389
SS18L1	14606	15755	0.076995	0.42961	0.94389
HEYL	14607	7071	0.077003	0.42961	0.94389
ARHGAP44	14608	961	0.077016	0.42951	0.94389
ZNF598	14609	18858	0.077023	0.42951	0.94389
FAM161A	14610	5417	0.077032	0.42951	0.94389
GPRC5C	14611	6706	0.077044	0.4294	0.94389
TMCC2	14612	16654	0.077045	0.4294	0.94389
C1QL3	14613	1983	0.077058	0.42935	0.94389
CD300LD	14614	2756	0.077067	0.42924	0.94389
CD53	14615	2779	0.077075	0.42919	0.94389
GOLGA7B	14616	6551	0.07708	0.42919	0.94389
EFHC2	14617	4871	0.077098	0.42914	0.94389
SLIT3	14618	15229	0.077143	0.42883	0.94389
ARSD	14619	1082	0.077151	0.42872	0.94389
CIB4	14620	3234	0.077206	0.42846	0.94389
OR5V1	14621	11485	0.077248	0.4282	0.94389
CTDSPL2	14622	3888	0.077258	0.42804	0.94389
KRTAP10-1	14623	8529	0.077271	0.42799	0.94389
CUL9	14624	3945	0.077307	0.42778	0.94389
OR6A2	14625	11487	0.077321	0.42778	0.94389
RPS6KB2	14626	14106	0.077333	0.42762	0.94389
TECPR2	14627	16373	0.077343	0.42762	0.94389
C5orf47	14628	2121	0.077344	0.42757	0.94389
ZMYM1	14629	18534	0.077363	0.42741	0.94389
GCNT4	14630	6275	0.077374	0.42736	0.94389
GZMM	14631	6902	0.077393	0.42736	0.94389
PCDHGA6	14632	11884	0.077433	0.42731	0.94389
C6orf120	14633	2134	0.077445	0.4272	0.94389
SLC7A6	14634	15183	0.077456	0.4272	0.94389
ADRA2C	14635	380	0.077527	0.42679	0.94389
MEF2C	14636	9612	0.077528	0.42679	0.94389
CT47A6	14637	3859	0.077546	0.42663	0.94389
OR1E1	14638	11250	0.077576	0.42652	0.94389
DNAAF2	14639	4498	0.077584	0.42647	0.94389
TGM6	14640	16483	0.07759	0.42647	0.94389
ATP13A3	14641	1230	0.077594	0.42647	0.94389
NUCKS1	14642	11001	0.077607	0.42626	0.94389
ERP29	14643	5191	0.077641	0.42621	0.94389
BRD4	14644	1625	0.077643	0.42621	0.94389
GATA3	14645	6226	0.077657	0.42616	0.94389
SLC1A4	14646	14896	0.077667	0.42611	0.94389
WDR17	14647	18086	0.077675	0.42605	0.94389
ZNF638	14648	18885	0.077675	0.42605	0.94389
ZBTB5	14649	18376	0.077696	0.42595	0.94389
NEXN	14650	10603	0.077744	0.42569	0.94389
ARHGEF37	14651	986	0.077748	0.42553	0.94389
PRH2	14652	12855	0.077765	0.42543	0.94389
SMIM10	14653	15297	0.07777	0.42543	0.94389
DYDC1	14654	4753	0.077816	0.42516	0.94389
EGFL6	14655	4888	0.07784	0.42511	0.94389
DFNB31	14656	4353	0.077842	0.42506	0.94389
PRDM9	14657	12835	0.077842	0.42506	0.94389
C1orf94	14658	1975	0.077851	0.42506	0.94389
GAR1	14659	6209	0.077851	0.42506	0.94389
C1QTNF4	14660	1988	0.07786	0.42501	0.94389
CORO2B	14661	3603	0.077863	0.42501	0.94389
CYP39A1	14662	4058	0.077877	0.42495	0.94389
RAI14	14663	13421	0.077881	0.42495	0.94389
SLC35G1	14664	15063	0.077887	0.4249	0.94389
FAM49A	14665	5548	0.077894	0.4248	0.94389
URB2	14666	17784	0.07791	0.42469	0.94389
FAM107A	14667	5348	0.077924	0.42469	0.94389
KDM5B	14668	8183	0.077944	0.42454	0.94389
AURKB	14669	1332	0.077985	0.42443	0.94389
RRP7A	14670	14140	0.077985	0.42443	0.94389
GOLGA8J	14671	6555	0.077991	0.42443	0.94389
SLC45A4	14672	15119	0.077999	0.42438	0.94389
RDH10	14673	13618	0.07802	0.42427	0.94389
PI4K2A	14674	12201	0.078025	0.42422	0.94389
TCTE3	14675	16345	0.078055	0.42406	0.94389
C7orf34	14676	2161	0.078075	0.42396	0.94389
C1orf105	14677	1926	0.078082	0.42396	0.94389
CASP9	14678	2418	0.078092	0.4238	0.94389
BAIAP2L1	14679	1407	0.078124	0.4237	0.94389
TM6SF2	14680	16633	0.078152	0.42344	0.94389
RASSF9	14681	13508	0.078183	0.42333	0.94389
C1QTNF1	14682	1985	0.078209	0.42318	0.94389
STK16	14683	15873	0.078235	0.42297	0.94389
GUCY1B3	14684	6878	0.078298	0.42276	0.94389
SLC41A2	14685	15106	0.0783	0.42276	0.94389
RP1L1	14686	13976	0.078318	0.42265	0.94389
UBR2	14687	17653	0.078344	0.42265	0.94389
GLIPR1	14688	6424	0.078374	0.42255	0.94389
BRPF1	14689	1645	0.078375	0.42255	0.94389
FAM160B2	14690	5416	0.078387	0.4225	0.94389
DISC1	14691	4436	0.078394	0.42244	0.94389
CDH26	14692	2865	0.078404	0.42234	0.94389
DKC1	14693	4440	0.078407	0.42234	0.94389
TM9SF3	14694	16638	0.078418	0.42229	0.94389
XRCC2	14695	18265	0.078418	0.42229	0.94389
WDR47	14696	18109	0.078439	0.42223	0.94389
OR5AC2	14697	11442	0.078474	0.42202	0.94389
CYSLTR2	14698	4084	0.078488	0.42202	0.94389
DHRS12	14699	4385	0.07849	0.42202	0.94389
MLH1	14700	9800	0.078499	0.42197	0.94389
ENTPD8	14701	5081	0.078523	0.42182	0.94389
ZDHHC2	14702	18439	0.07854	0.42171	0.94389
BAG1	14703	1397	0.078562	0.42155	0.94389
ENAM	14704	5044	0.078591	0.4214	0.94389
SLC25A6	14705	14981	0.078596	0.4214	0.94389
ECSIT	14706	4820	0.078645	0.42114	0.94389
GINS2	14707	6373	0.078712	0.42061	0.94389
KCND3	14708	8068	0.078713	0.42061	0.94389
PPM1A	14709	12691	0.078749	0.4204	0.94389
RAB41	14710	13356	0.078755	0.4203	0.94389
NOX3	14711	10817	0.078801	0.42025	0.94389
CLK1	14712	3357	0.078803	0.42025	0.94389
CROT	14713	3748	0.078834	0.41993	0.94389
HIST1H2AD	14714	7127	0.078872	0.41967	0.94389
MX2	14715	10217	0.078879	0.41967	0.94389
FAM150A	14716	5399	0.078918	0.41951	0.94389
MROH1	14717	9959	0.078927	0.41951	0.94389
TBC1D28	14718	16231	0.078947	0.41946	0.94389
IL36G	14719	7722	0.078949	0.41946	0.94389
ZNF253	14720	18629	0.078975	0.4193	0.94389
C2CD3	14721	2032	0.07898	0.41925	0.94389
GCSAM	14722	6278	0.079013	0.41915	0.94389
AQP5	14723	900	0.079035	0.41899	0.94389
PCDHA13	14724	11849	0.079048	0.41894	0.94389
S100A8	14725	14240	0.079073	0.41883	0.94389
COL19A1	14726	3516	0.079089	0.41873	0.94389
KIAA0195	14727	8209	0.079113	0.41857	0.94389
VWC2	14728	18049	0.079133	0.41852	0.94389
ENPP6	14729	5069	0.079153	0.41836	0.94389
DNHD1	14730	4573	0.079169	0.41836	0.94389
LRRC40	14731	9103	0.079196	0.41815	0.94389
KIF24	14732	8299	0.079207	0.41815	0.94389
POU5F1B	14733	12634	0.079208	0.41815	0.94389
SLC25A41	14734	14969	0.079221	0.418	0.94389
DNASE2	14735	4569	0.079223	0.41794	0.94389
FRA10AC1	14736	6002	0.079227	0.41794	0.94389
DEFB125	14737	4302	0.079257	0.41779	0.94389
CCDC36	14738	2563	0.079289	0.41721	0.94379
PLN	14739	12438	0.079297	0.41716	0.94379
RNF11	14740	13865	0.079302	0.41711	0.94379
LRCH2	14741	9033	0.079306	0.41705	0.94379
HBA2	14742	6965	0.079309	0.41705	0.94379
MAK	14743	9333	0.079312	0.41705	0.94379
NRARP	14744	10911	0.079314	0.41705	0.94379
CCER1	14745	2624	0.079347	0.41669	0.94372
CDH17	14746	2857	0.07937	0.41648	0.94336
FAM71A	14747	5568	0.0794	0.41632	0.94311
NDFIP2	14748	10482	0.079405	0.41632	0.94311
FGD6	14749	5796	0.079445	0.41606	0.94311
SAPCD1	14750	14292	0.079458	0.41601	0.94311
TM9SF4	14751	16639	0.079512	0.41549	0.94311
ATP6V0A1	14752	1274	0.079539	0.41528	0.94309
SDC1	14753	14418	0.079557	0.41517	0.94309
PRG2	14754	12851	0.079586	0.41496	0.94309
ZC3H8	14755	18403	0.079589	0.41496	0.94309
MS4A2	14756	10054	0.07959	0.41491	0.94309
TNN	14757	17020	0.07959	0.41491	0.94309
PTPN12	14758	13186	0.07965	0.41444	0.94253
S100A13	14759	14229	0.079685	0.41418	0.94216
ALDH7A1	14760	552	0.079764	0.41371	0.94132
FRS3	14761	6029	0.079779	0.41371	0.94132
ZNF595	14762	18855	0.079794	0.41371	0.94132
CFHR5	14763	3093	0.079796	0.41371	0.94132
HYAL1	14764	7481	0.079849	0.41339	0.94132
CUL2	14765	3939	0.079854	0.41339	0.94132
LINS	14766	8863	0.079854	0.41339	0.94132
C16orf59	14767	1837	0.079858	0.41339	0.94132
FILIP1L	14768	5854	0.079978	0.41292	0.94132
MYO3A	14769	10297	0.079986	0.41292	0.94132
IFNLR1	14770	7581	0.079997	0.41292	0.94132
RFX8	14771	13702	0.080005	0.41282	0.94132
GPRIN3	14772	6711	0.080011	0.41271	0.94132
PRKCA	14773	12878	0.080018	0.41261	0.94132
HLA-A	14774	7197	0.080033	0.41235	0.94132
ZNF782	14775	18992	0.080057	0.41224	0.94132
ADPRH	14776	371	0.080082	0.41219	0.94132
ESD	14777	5203	0.080084	0.41214	0.94132
SNX1	14778	15404	0.08012	0.41193	0.94132
EVC2	14779	5243	0.080136	0.41188	0.94132
MYL6B	14780	10273	0.080141	0.41188	0.94132
DOLK	14781	4610	0.080142	0.41188	0.94132
ZSCAN2	14782	19081	0.080171	0.41182	0.94132
MPZL3	14783	9935	0.080173	0.41182	0.94132
FAM96A	14784	5608	0.080184	0.41172	0.94132
SMARCC2	14785	15268	0.080207	0.41156	0.94132
DPPA3	14786	4644	0.080212	0.41151	0.94132
MAPRE2	14787	9435	0.080227	0.4114	0.94132
PTPRS	14788	13218	0.080258	0.41125	0.94132
BTNL3	14789	1694	0.080316	0.41088	0.94132
MLLT3	14790	9807	0.080342	0.41067	0.94132
LIPG	14791	8868	0.080351	0.41062	0.94132
ZNF526	14792	18794	0.080377	0.41041	0.94132
PRRG2	14793	13001	0.080449	0.41015	0.94132
TM4SF5	14794	16631	0.080456	0.4101	0.94132
MFAP3L	14795	9684	0.080465	0.4101	0.94132
TRPM3	14796	17324	0.080555	0.40978	0.94132
CFI	14797	3094	0.080578	0.40978	0.94132
PRPS1	14798	12954	0.080586	0.40973	0.94132
CREBL2	14799	3715	0.0806	0.40952	0.94132
FMNL2	14800	5905	0.080627	0.40936	0.94132
ACTN1	14801	212	0.080645	0.40921	0.94132
C2orf40	14802	2042	0.080648	0.40921	0.94132
CPEB3	14803	3649	0.080715	0.40905	0.94132
PRPS2	14804	12956	0.080724	0.40905	0.94132
ADAMTS16	14805	270	0.080729	0.409	0.94132
PCDHA2	14806	11850	0.08074	0.40895	0.94132
MAZ	14807	9482	0.080763	0.40879	0.94132
LPIN3	14808	9020	0.080768	0.40879	0.94132
ACSL1	14809	183	0.080773	0.40874	0.94132
TIAL1	14810	16539	0.08079	0.40868	0.94132
FAM50B	14811	5551	0.080794	0.40863	0.94132
FILIP1	14812	5853	0.080794	0.40863	0.94132
TARM1	14813	16170	0.080835	0.40837	0.94132
TCTN3	14814	16351	0.080857	0.40827	0.94132
WNT5B	14815	18197	0.080865	0.40821	0.94132
OLFML3	14816	11151	0.080872	0.40821	0.94132
GINS4	14817	6375	0.080879	0.40821	0.94132
SLC25A17	14818	14942	0.080904	0.408	0.94132
JOSD2	14819	8002	0.080922	0.40785	0.94132
WT1	14820	18214	0.080938	0.40779	0.94132
CCDC70	14821	2592	0.080979	0.40738	0.94091
FAM24B	14822	5523	0.080998	0.40727	0.9409
GNAZ	14823	6498	0.081024	0.40711	0.94076
ADAM8	14824	261	0.081142	0.40633	0.94047
PRAMEF4	14825	12806	0.081182	0.40607	0.94047
VAV1	14826	17920	0.08124	0.40575	0.94046
RCN3	14827	13610	0.081247	0.40565	0.94033
PPP1R15A	14828	12719	0.081254	0.40565	0.94033
SGCZ	14829	14659	0.08127	0.40555	0.94032
PCNXL4	14830	11921	0.081283	0.40544	0.94032
DOT1L	14831	4615	0.081291	0.40534	0.94032
USP33	14832	17851	0.081307	0.40513	0.94032
C20orf194	14833	2002	0.081322	0.40507	0.94032
CMTM8	14834	3417	0.08137	0.40471	0.93998
PAFAH1B1	14835	11698	0.081391	0.40455	0.93973
NUMBL	14836	11034	0.081407	0.40434	0.93935
DLGAP4	14837	4459	0.081409	0.40434	0.93935
TMEM210	14838	16798	0.081466	0.40403	0.93935
UBE2F	14839	17605	0.081486	0.40387	0.93929
PCDHGA5	14840	11883	0.081533	0.40361	0.93879
ABCD1	14841	64	0.081535	0.40356	0.93879
DPP9	14842	4641	0.081538	0.40351	0.93879
FAM69C	14843	5567	0.081573	0.4033	0.93875
C16orf46	14844	1832	0.081671	0.40298	0.93825
RAB37	14845	13340	0.081679	0.40298	0.93825
PDE1B	14846	11962	0.081684	0.40298	0.93825
PLCG1	14847	12371	0.081732	0.40288	0.93825
S100B	14848	14242	0.081757	0.40277	0.93825
ZNF354A	14849	18692	0.081762	0.40272	0.93825
ANKRD66	14850	742	0.08178	0.40267	0.93825
OR4S2	14851	11386	0.081791	0.40262	0.93825
MCUR1	14852	9554	0.081798	0.40262	0.93825
UBE4A	14853	17633	0.081811	0.40262	0.93825
KRTAP26-1	14854	8576	0.08186	0.40225	0.93803
NPEPL1	14855	10836	0.081866	0.4022	0.93802
ASCL3	14856	1128	0.081875	0.4022	0.93802
RALA	14857	13423	0.081887	0.40214	0.93802
ANGPT2	14858	659	0.081889	0.40214	0.93802
TCF25	14859	16319	0.081909	0.40209	0.93802
KIR3DL1	14860	8327	0.081927	0.40183	0.93797
RFK	14861	13682	0.081928	0.40183	0.93797
FAM204A	14862	5482	0.081954	0.40173	0.93795
BAG5	14863	1401	0.081969	0.40146	0.93745
NOSTRIN	14864	10805	0.082037	0.40136	0.93732
ZBTB18	14865	18351	0.082052	0.40126	0.93731
PALMD	14866	11729	0.082055	0.40126	0.93731
OR5M3	14867	11476	0.082063	0.40115	0.93731
DARS	14868	4120	0.082129	0.40099	0.93731
MRPS9	14869	10043	0.082132	0.40099	0.93731
KCNJ8	14870	8104	0.082142	0.40089	0.93731
OR4K5	14871	11376	0.082147	0.40084	0.93731
GPR108	14872	6627	0.082158	0.40084	0.93731
SIGIRR	14873	14761	0.082173	0.40073	0.93731
TRIM47	14874	17240	0.082189	0.40073	0.93731
ZNF311	14875	18665	0.082189	0.40073	0.93731
RRM2B	14876	14132	0.082197	0.40068	0.93731
TSHZ2	14877	17360	0.082199	0.40068	0.93731
TMEM5	14878	16872	0.082211	0.40063	0.93731
AFAP1L1	14879	396	0.082224	0.40052	0.93731
LAT2	14880	8685	0.082262	0.40042	0.93731
OR5K4	14881	11470	0.082278	0.40042	0.93731
TGFBR3L	14882	16471	0.082333	0.40031	0.93731
NRD1	14883	10917	0.082424	0.4001	0.93731
GRIK2	14884	6757	0.082442	0.40005	0.93731
NPB	14885	10829	0.082461	0.4	0.93731
KIF5A	14886	8312	0.082463	0.4	0.93731
CCND1	14887	2666	0.082532	0.39927	0.93702
TMEM167B	14888	16743	0.082565	0.39911	0.93688
FAM179B	14889	5448	0.08263	0.39869	0.93659
TRIM67	14890	17267	0.08264	0.39859	0.93646
CCDC166	14891	2528	0.082644	0.39859	0.93646
ADCY6	14892	307	0.082661	0.39848	0.93644
COLQ	14893	3558	0.082676	0.39843	0.93643
NUTM1	14894	11063	0.082679	0.39843	0.93643
TMEM163	14895	16739	0.082686	0.39838	0.93643
SLC30A9	14896	15030	0.082689	0.39838	0.93643
PPCS	14897	12658	0.08271	0.39838	0.93643
PAX6	14898	11807	0.082723	0.39838	0.93643
HSPB3	14899	7438	0.082737	0.39833	0.93643
PRKCQ	14900	12886	0.082769	0.39822	0.93643
CBX8	14901	2464	0.082789	0.39812	0.93643
RTP5	14902	14191	0.082792	0.39806	0.93643
GPR34	14903	6675	0.082796	0.39806	0.93643
ATXN3L	14904	1321	0.082798	0.39801	0.93643
TAS2R19	14905	16183	0.082819	0.39786	0.93643
CCDC68	14906	2589	0.08284	0.39765	0.93643
FANCC	14907	5619	0.082858	0.39749	0.93643
PRLHR	14908	12901	0.082863	0.39744	0.93643
ZNF16	14909	18575	0.082873	0.39744	0.93643
TPCN1	14910	17102	0.082876	0.39744	0.93643
CHRNA3	14911	3192	0.082918	0.39728	0.93643
GPR68	14912	6690	0.082952	0.39697	0.93643
FBXO16	14913	5688	0.082969	0.39686	0.93643
IL31RA	14914	7716	0.082996	0.39681	0.93643
RASGEF1C	14915	13486	0.08302	0.39665	0.93643
APOB	14916	855	0.083025	0.3966	0.93643
PAQR9	14917	11762	0.083073	0.39613	0.93562
HECTD4	14918	7030	0.083135	0.39545	0.93472
DPH1	14919	4625	0.083155	0.3954	0.93472
TGFBI	14920	16467	0.083198	0.39519	0.93444
SSTR4	14921	15782	0.08325	0.39493	0.93429
HIF1A	14922	7098	0.08326	0.39487	0.93429
NR3C2	14923	10903	0.08326	0.39487	0.93429
DCTN1	14924	4192	0.083309	0.39451	0.93399
TMEM107	14925	16682	0.083318	0.39451	0.93399
PCDHGA1	14926	11876	0.08333	0.39445	0.93399
DNAJC27	14927	4550	0.083337	0.3944	0.93399
YIF1A	14928	18291	0.083344	0.3944	0.93399
ENTPD7	14929	5080	0.083346	0.3944	0.93399
GOPC	14930	6569	0.083389	0.39393	0.93366
MYDGF	14931	10244	0.083389	0.39393	0.93366
ING3	14932	7767	0.083399	0.39393	0.93366
WDTC1	14933	18147	0.083436	0.39388	0.93366
RASGRP1	14934	13489	0.083445	0.39377	0.93366
EDNRA	14935	4839	0.083451	0.39377	0.93366
TBPL1	14936	16266	0.083456	0.39377	0.93366
RAB38	14937	13341	0.083464	0.39367	0.93366
ALLC	14938	582	0.083468	0.39367	0.93366
SCYL3	14939	14416	0.083483	0.39362	0.93366
SLC4A10	14940	15127	0.08349	0.39362	0.93366
TTC8	14941	17457	0.083534	0.3933	0.93366
FTH1	14942	6051	0.083551	0.3933	0.93366
G6PC2	14943	6113	0.083565	0.3933	0.93366
PNMA5	14944	12496	0.083603	0.39294	0.93366
CENPK	14945	2997	0.08363	0.39273	0.93359
CNPPD1	14946	3459	0.083662	0.39268	0.93358
TTI2	14947	17464	0.083669	0.39252	0.93344
CRISP1	14948	3733	0.083691	0.39231	0.93306
ZNF280C	14949	18648	0.083718	0.39226	0.93306
TTC1	14950	17422	0.083723	0.39226	0.93306
INO80C	14951	7779	0.08377	0.392	0.93289
SS18	14952	15754	0.083802	0.39179	0.93274
KLLN	14953	8424	0.083809	0.39179	0.93274
LIN7C	14954	8855	0.083939	0.39126	0.93231
OR1D5	14955	11249	0.084025	0.39058	0.93139
SELPLG	14956	14490	0.084084	0.39032	0.93134
LRRC52	14957	9114	0.084088	0.39027	0.93134
ATF7IP2	14958	1189	0.084144	0.38985	0.93093
GSS	14959	6813	0.0842	0.38943	0.93062
ZNF81	14960	19013	0.08422	0.38943	0.93062
GPLD1	14961	6617	0.084238	0.38933	0.93062
CD276	14962	2748	0.084252	0.38928	0.93062
BEST2	14963	1506	0.084305	0.38917	0.93057
DCTN6	14964	4197	0.084318	0.38907	0.93057
ADRA2A	14965	378	0.084329	0.38907	0.93057
GNRH2	14966	6532	0.084348	0.38907	0.93057
LOC653602	14967	8985	0.084364	0.38891	0.93057
MRPS10	14968	10015	0.084411	0.3887	0.93057
DEFB108B	14969	4290	0.084416	0.38865	0.93057
CCAR2	14970	2472	0.084443	0.3886	0.93057
HGFAC	14971	7078	0.08445	0.38854	0.93057
FRMPD3	14972	6024	0.084454	0.38854	0.93057
A2ML1	14973	4	0.084457	0.38854	0.93057
EHHADH	14974	4907	0.084504	0.38839	0.93057
CHL1	14975	3156	0.08451	0.38839	0.93057
RBFOX1	14976	13526	0.084517	0.38828	0.93057
UNC5B	14977	17745	0.084529	0.38823	0.93057
TXNL4B	14978	17550	0.084536	0.38812	0.93057
DPP3	14979	4636	0.084539	0.38812	0.93057
ACSL5	14980	186	0.084542	0.38807	0.93057
RPS4Y1	14981	14095	0.084545	0.38807	0.93057
NSUN7	14982	10961	0.08455	0.38807	0.93057
CCDC39	14983	2566	0.084583	0.38792	0.93057
INS	14984	7793	0.084596	0.38792	0.93057
A1BG	14985	1	0.084611	0.38786	0.93057
IL12B	14986	7659	0.084648	0.38776	0.93057
C22orf29	14987	2024	0.084707	0.38739	0.93057
FOXO1	14988	5982	0.084713	0.38729	0.93057
GPSM1	14989	6714	0.084713	0.38729	0.93057
EMP3	14990	5038	0.084738	0.38724	0.93057
FOXN3	14991	5980	0.084767	0.38692	0.93057
ADAM17	14992	247	0.084768	0.38692	0.93057
NIPAL3	14993	10675	0.084769	0.38692	0.93057
SMIM21	14994	15309	0.08477	0.38692	0.93057
HEY2	14995	7070	0.084784	0.38687	0.93057
MXI1	14996	10221	0.084811	0.38676	0.93057
SCRN2	14997	14404	0.084815	0.38676	0.93057
C1QTNF2	14998	1986	0.084862	0.38661	0.93057
MTAP	14999	10112	0.084899	0.3865	0.93057
KPNA4	15000	8452	0.084901	0.3864	0.93057
SPAG11B	15001	15510	0.084908	0.38635	0.93057
PCDH11Y	15002	11835	0.084925	0.38629	0.93057
OR1B1	15003	11246	0.084927	0.38629	0.93057
IFIT1	15004	7547	0.084932	0.38629	0.93057
SAFB2	15005	14262	0.084945	0.38624	0.93057
SHOX	15006	14745	0.084946	0.38624	0.93057
INSIG1	15007	7796	0.084961	0.38614	0.93057
MRPL42	15008	9999	0.084974	0.38603	0.93057
TTC30A	15009	17441	0.085005	0.38572	0.93057
ZSWIM7	15010	19102	0.085017	0.38567	0.93057
SGMS1	15011	14666	0.085023	0.38556	0.93057
KRT75	15012	8511	0.085046	0.3854	0.93057
GDNF-AS1	15013	6299	0.085056	0.3854	0.93057
CA5A	15014	2249	0.085075	0.38535	0.93057
MLLT10	15015	9805	0.085077	0.38535	0.93057
AP1M2	15016	797	0.085138	0.38499	0.93057
ZNF780B	15017	18990	0.085202	0.38457	0.93015
ADAMTS14	15018	268	0.08522	0.38457	0.93015
ADRB1	15019	381	0.085249	0.38441	0.93014
USP47	15020	17865	0.085264	0.38436	0.93014
BTN3A3	15021	1691	0.085268	0.38436	0.93014
KLHL18	15022	8379	0.085324	0.38389	0.92992
PHACTR3	15023	12141	0.085332	0.38389	0.92992
TTLL4	15024	17473	0.085366	0.38378	0.92992
CHD1	15025	3130	0.085367	0.38378	0.92992
ZNF680	15026	18915	0.085371	0.38373	0.92992
DIABLO	15027	4414	0.085391	0.38368	0.92992
CYP4Z1	15028	4076	0.085407	0.38363	0.92992
ZNF594	15029	18854	0.085429	0.38331	0.92982
IL6ST	15030	7733	0.085431	0.38331	0.92982
F10	15031	5296	0.085436	0.38331	0.92982
CSNK2A1	15032	3811	0.08545	0.38326	0.92982
RNF216	15033	13922	0.085474	0.3831	0.92979
MMGT1	15034	9826	0.085475	0.3831	0.92979
KCNK2	15035	8114	0.085509	0.383	0.92977
OR5L2	15036	11472	0.085512	0.38289	0.92977
CADM2	15037	2301	0.085515	0.38289	0.92977
LCN15	15038	8724	0.085522	0.38284	0.92977
ZNF518A	15039	18789	0.085528	0.38279	0.92977
CKMT2	15040	3266	0.085559	0.38268	0.92977
ALPK3	15041	594	0.085579	0.38268	0.92977
TRPC5	15042	17318	0.085585	0.38263	0.92977
CD3G	15043	2769	0.085592	0.38263	0.92977
PIK3CB	15044	12249	0.085616	0.38247	0.92977
RAVER2	15045	13510	0.085622	0.38227	0.92976
ZBED4	15046	18337	0.085634	0.38216	0.92976
ATP2B3	15047	1246	0.085682	0.3819	0.92946
PDSS2	15048	12022	0.085708	0.38174	0.92944
CT45A2	15049	3845	0.085742	0.52754	0.95158
SLC14A1	15050	14856	0.085749	0.38148	0.92915
MUC7	15051	10200	0.085769	0.38127	0.929
ATG2A	15052	1197	0.085816	0.38101	0.92848
TEX11	15053	16409	0.085818	0.38101	0.92848
TMEM41A	15054	16864	0.08589	0.38049	0.92768
USP51	15055	17870	0.086001	0.38002	0.92748
DNAAF5	15056	4500	0.08601	0.37991	0.92734
ADAM29	15057	256	0.086012	0.37991	0.92734
CYP24A1	15058	4035	0.086035	0.37981	0.92734
AMER2	15059	616	0.086141	0.37913	0.92734
USP50	15060	17869	0.086155	0.37897	0.92734
RAB15	15061	13313	0.086187	0.37892	0.92734
TMEM117	15062	16691	0.086222	0.3785	0.92734
MAGEB17	15063	9307	0.086236	0.37845	0.92734
CEP250	15064	3022	0.086251	0.37839	0.92734
TAS2R9	15065	16201	0.086296	0.37829	0.92734
GANC	15066	6203	0.086301	0.37824	0.92734
GLG1	15067	6419	0.086334	0.37813	0.92734
FASTK	15068	5640	0.086341	0.37808	0.92734
BCKDK	15069	1460	0.086358	0.37792	0.92734
PRRC2C	15070	12999	0.086374	0.37792	0.92734
CTNS	15071	3904	0.086393	0.37787	0.92734
SKIV2L	15072	14817	0.086415	0.37777	0.92734
CCDC25	15073	2555	0.086427	0.37777	0.92734
AKAP13	15074	497	0.086433	0.37777	0.92734
ZNF559-ZNF177	15075	18819	0.086441	0.37777	0.92734
MTRNR2L7	15076	10173	0.086519	0.37735	0.92734
CCNT1	15077	2684	0.086532	0.3773	0.92734
ARMCX3	15078	1050	0.086549	0.37714	0.92734
TNRC6A	15079	17037	0.086635	0.37682	0.92734
LNX2	15080	8917	0.086706	0.37656	0.92722
DYRK2	15081	4772	0.086732	0.37641	0.92707
WDR20	15082	18089	0.086757	0.3762	0.9268
TTC9	15083	17458	0.086772	0.37614	0.9268
HFM1	15084	7074	0.086788	0.37604	0.9268
CCDC73	15085	2595	0.086796	0.37594	0.9268
ANXA2	15086	777	0.086801	0.37588	0.9268
SLC45A2	15087	15117	0.086827	0.37583	0.9268
ACADVL	15088	125	0.086849	0.37573	0.9268
TTC38	15089	17449	0.086879	0.37552	0.92679
CPA6	15090	3641	0.086903	0.37536	0.92679
TPM3	15091	17116	0.086916	0.3752	0.92679
DST	15092	4696	0.086931	0.3751	0.92679
ARL4A	15093	1023	0.086954	0.3751	0.92679
MFNG	15094	9693	0.086963	0.37505	0.92679
C12orf4	15095	1773	0.086968	0.37499	0.92679
ZNF74	15096	18964	0.086992	0.37489	0.92679
NFE2L3	15097	10617	0.087045	0.37452	0.92679
HMGN2	15098	7240	0.087093	0.3741	0.92643
WDR93	15099	18145	0.087104	0.37405	0.92643
MDFIC	15100	9557	0.087107	0.37405	0.92643
LRRFIP1	15101	9141	0.087109	0.37405	0.92643
GNL1	15102	6519	0.087115	0.37405	0.92643
GNG12	15103	6509	0.087118	0.374	0.92643
SPNS2	15104	15635	0.087123	0.374	0.92643
CD86	15105	2799	0.087138	0.37389	0.92643
CCL11	15106	2632	0.087183	0.37348	0.92606
CYSTM1	15107	4086	0.087227	0.37321	0.92589
PPIL6	15108	12687	0.087267	0.37321	0.92589
ACTL9	15109	211	0.087268	0.37321	0.92589
WDR31	15110	18095	0.087293	0.37306	0.92589
NUDT8	15111	11026	0.087334	0.37285	0.92583
PPM1K	15112	12699	0.087343	0.37285	0.92583
DPYSL3	15113	4657	0.087346	0.37285	0.92583
IZUMO2	15114	7972	0.087427	0.37264	0.92583
WFS1	15115	18165	0.087459	0.37253	0.92583
CIC	15116	3235	0.087461	0.37248	0.92583
HOXC11	15117	7321	0.087478	0.37243	0.92583
PITHD1	15118	12282	0.08751	0.37233	0.92583
PPP4R2	15119	12771	0.087514	0.37227	0.92583
MAX	15120	9481	0.087521	0.37227	0.92583
USP30	15121	17848	0.087566	0.37175	0.92538
NPLOC4	15122	10857	0.087569	0.37175	0.92538
APOBEC3H	15123	864	0.087571	0.37175	0.92538
KLRF2	15124	8433	0.087585	0.37175	0.92538
DBX1	15125	4142	0.087595	0.37154	0.92538
EVPLL	15126	5250	0.087601	0.37149	0.92538
PHLDA2	15127	12177	0.087645	0.37138	0.92538
RHPN1	15128	13783	0.087653	0.37133	0.92538
ASIC4	15129	1140	0.087656	0.37133	0.92538
HSPB11	15130	7436	0.087656	0.37133	0.92538
PLAUR	15131	12359	0.087682	0.37117	0.92538
ZDHHC20	15132	18440	0.087713	0.37102	0.92538
NEK10	15133	10564	0.08774	0.37097	0.92538
WNT7A	15134	18199	0.087756	0.37091	0.92538
AKAP17A	15135	499	0.0878	0.37065	0.92538
SPAM1	15136	15519	0.087811	0.37049	0.92538
ZNF185	15137	18588	0.087827	0.37029	0.92538
GSTO2	15138	6827	0.087849	0.37008	0.92507
PRR3	15139	12984	0.08787	0.36981	0.92478
MESDC1	15140	9638	0.087923	0.3695	0.92411
ANAPC15	15141	649	0.087924	0.3695	0.92411
KRTAP22-2	15142	8572	0.087957	0.3695	0.92411
C8orf31	15143	2183	0.087971	0.36945	0.92411
LIMK1	15144	8842	0.087996	0.36934	0.92411
SUMO2	15145	15982	0.088012	0.36929	0.92411
KCNIP4	15146	8090	0.088018	0.36929	0.92411
CNTNAP4	15147	3483	0.088031	0.36929	0.92411
PSMG1	15148	13114	0.08806	0.36919	0.92411
THOC6	15149	16519	0.088078	0.36913	0.92411
OR2A4	15150	11275	0.088088	0.36903	0.92411
H2AFZ	15151	6915	0.088149	0.36866	0.92408
RGPD4	15152	13719	0.088156	0.36856	0.92393
KCNJ3	15153	8101	0.088185	0.36856	0.92393
FAM153A	15154	5403	0.088219	0.3684	0.92378
NKTR	15155	10697	0.088227	0.3684	0.92378
CTDSPL	15156	3887	0.088257	0.36824	0.92375
EPPIN	15157	5127	0.088272	0.36814	0.92361
SURF2	15158	16001	0.08832	0.36809	0.9236
SIL1	15159	14779	0.088329	0.36798	0.92359
MGP	15160	9728	0.08833	0.36793	0.92359
ARPC1B	15161	1062	0.08834	0.36783	0.92359
RALGPS1	15162	13430	0.088353	0.36783	0.92359
PAIP2B	15163	11714	0.088362	0.36783	0.92359
HSPA1L	15164	7427	0.088378	0.36767	0.92359
RMDN3	15165	13834	0.08844	0.36694	0.9235
NLGN3	15166	10715	0.088445	0.36678	0.9235
MAP1LC3B	15167	9370	0.088507	0.36652	0.9235
FERMT2	15168	5776	0.08851	0.36652	0.9235
UPK2	15169	17764	0.088514	0.36647	0.9235
S100A14	15170	14230	0.088541	0.36641	0.9235
OAS3	15171	11097	0.088551	0.36636	0.9235
MRPS25	15172	10030	0.088576	0.36636	0.9235
HSPBAP1	15173	7443	0.088587	0.36631	0.9235
GSC	15174	6796	0.088588	0.36631	0.9235
ZNF622	15175	18876	0.088605	0.3662	0.9235
NRXN3	15176	10942	0.088606	0.3662	0.9235
CLUL1	15177	3395	0.088612	0.36615	0.9235
MDH1	15178	9560	0.08862	0.36605	0.9235
PPAPDC1B	15179	12647	0.088637	0.36594	0.9235
FGL1	15180	5830	0.088651	0.36584	0.9235
APAF1	15181	821	0.088717	0.36521	0.9235
IRF7	15182	7870	0.088727	0.36516	0.9235
RNF19B	15183	13912	0.088733	0.36516	0.9235
FOXN4	15184	5981	0.088742	0.365	0.9235
CYFIP1	15185	4018	0.088743	0.365	0.9235
C2orf88	15186	2066	0.088775	0.36458	0.9235
SOCS1	15187	15437	0.088784	0.36458	0.9235
TEX36	15188	16426	0.088795	0.36453	0.9235
SUPT20HL1	15189	15992	0.088806	0.36448	0.9235
SGK3	15190	14664	0.088822	0.36443	0.9235
SCML2	15191	14374	0.088844	0.36422	0.9235
DHDH	15192	4377	0.088865	0.36406	0.9235
LRRC4C	15193	9113	0.088868	0.36406	0.9235
AXL	15194	1348	0.088949	0.36375	0.9235
SPATA31A7	15195	15551	0.088999	0.36343	0.92331
IL1RAP	15196	7689	0.089018	0.36333	0.92317
COL1A2	15197	3518	0.08902	0.36333	0.92317
ZNF445	15198	18745	0.089021	0.36333	0.92317
DPM1	15199	4632	0.089026	0.36327	0.92317
PRSS2	15200	13013	0.089045	0.36312	0.92317
ZNF543	15201	18804	0.089082	0.36296	0.92297
TVP23C	15202	17526	0.089106	0.36296	0.92297
ALG9	15203	572	0.089128	0.36286	0.92295
EZR	15204	5295	0.089161	0.3628	0.92295
GLIPR1L2	15205	6426	0.089171	0.36259	0.9229
ACADM	15206	122	0.089173	0.36259	0.9229
FOXA3	15207	5946	0.089176	0.36249	0.9229
POLD4	15208	12537	0.089182	0.36244	0.9229
GSTO1	15209	6826	0.089185	0.36244	0.9229
C9orf84	15210	2234	0.089212	0.36233	0.9229
ATOH1	15211	1216	0.089219	0.36233	0.9229
RAB44	15212	13359	0.089222	0.36233	0.9229
CPSF7	15213	3680	0.089232	0.36223	0.9229
ARID1A	15214	995	0.089261	0.36207	0.9229
METTL20	15215	9659	0.089294	0.36197	0.9229
CPM	15216	3656	0.089298	0.36197	0.9229
FAM228B	15217	5518	0.08935	0.36197	0.9229
CARD11	15218	2384	0.089357	0.36197	0.9229
MYO9A	15219	10305	0.089401	0.36165	0.9229
JARID2	15220	7989	0.089412	0.36165	0.9229
TSC22D3	15221	17346	0.089429	0.3616	0.9229
GRIN2C	15222	6764	0.089452	0.36139	0.9229
SCARA5	15223	14341	0.089519	0.36113	0.92261
KIF3C	15224	8309	0.08952	0.36113	0.92261
SLC5A8	15225	15153	0.089527	0.36113	0.92261
C6orf223	15226	2144	0.089534	0.36113	0.92261
CALB2	15227	2308	0.089561	0.36087	0.92256
TMEM55A	15228	16880	0.089578	0.36087	0.92256
TMEM164	15229	16740	0.089584	0.36082	0.92256
LYNX1	15230	9229	0.089588	0.36076	0.92256
PXK	15231	13257	0.089601	0.36076	0.92256
CIRH1A	15232	3246	0.089621	0.36061	0.92256
USP19	15233	17836	0.089629	0.36061	0.92256
SPSB2	15234	15675	0.089634	0.3604	0.92256
EXOSC7	15235	5279	0.089673	0.36035	0.92256
CTSS	15236	3923	0.089691	0.36035	0.92256
GAB3	15237	6119	0.089708	0.36029	0.92256
KCTD19	15238	8154	0.08971	0.36029	0.92256
DLAT	15239	4446	0.089711	0.36029	0.92256
CDPF1	15240	2926	0.089715	0.36029	0.92256
CCDC114	15241	2488	0.089731	0.36019	0.92256
FAHD2B	15242	5337	0.089734	0.36014	0.92256
LY6K	15243	9218	0.089745	0.36008	0.92256
LRRC57	15244	9117	0.089764	0.36008	0.92256
NPTX1	15245	10873	0.089834	0.35977	0.92256
C2orf83	15246	2065	0.089878	0.35951	0.92254
CHMP2B	15247	3162	0.089893	0.35946	0.92254
C9orf172	15248	2218	0.089901	0.3594	0.92254
KCNK15	15249	8110	0.089902	0.3594	0.92254
MAPK8	15250	9424	0.089919	0.3593	0.92254
LRP12	15251	9055	0.089953	0.35893	0.92254
KRTAP10-9	15252	8540	0.089974	0.35872	0.92251
ANK1	15253	669	0.090036	0.35841	0.92195
TUFT1	15254	17514	0.090075	0.35825	0.92192
GTF2H2C	15255	6844	0.09008	0.3582	0.92191
CAPRIN2	15256	2375	0.090105	0.35815	0.9219
MRPS34	15257	10037	0.090106	0.35815	0.9219
TMEM25	15258	16835	0.090158	0.35794	0.92161
C14orf2	15259	1805	0.090176	0.35778	0.92145
OR14A16	15260	11240	0.090218	0.35747	0.92139
HIST1H3F	15261	7156	0.090229	0.35742	0.92139
COG2	15262	3498	0.090239	0.35742	0.92139
C14orf39	15263	1808	0.090244	0.35742	0.92139
GIPC2	15264	6378	0.090274	0.35736	0.92139
SEC24D	15265	14467	0.090275	0.35736	0.92139
HIST1H2AB	15266	7125	0.090278	0.35736	0.92139
PFDN1	15267	12085	0.090281	0.35736	0.92139
SHANK3	15268	14718	0.090286	0.35736	0.92139
KIAA1109	15269	8237	0.090307	0.35731	0.92139
DOCK8	15270	4600	0.090346	0.35705	0.92139
ANP32D	15271	767	0.0904	0.35668	0.92139
C17orf112	15272	1860	0.090442	0.35658	0.92139
FOSL1	15273	5942	0.090448	0.35653	0.92139
SOX11	15274	15471	0.090488	0.35637	0.92139
LOC554223	15275	8980	0.09051	0.35616	0.92139
RIC8B	15276	13790	0.090521	0.35611	0.92139
PPBP	15277	12656	0.090525	0.35611	0.92139
ARL11	15278	1010	0.090541	0.356	0.92139
SC5D	15279	14326	0.090592	0.35585	0.92139
TMEM132D	15280	16708	0.090601	0.35569	0.92139
CYP51A1	15281	4077	0.090666	0.35543	0.92135
SSBP3	15282	15760	0.090675	0.35543	0.92135
DDI2	15283	4215	0.090693	0.35527	0.92119
PCBD1	15284	11824	0.090704	0.35522	0.92119
EVX1	15285	5251	0.090718	0.35517	0.92119
SLC37A4	15286	15076	0.090748	0.35496	0.92119
ANKRD30A	15287	711	0.090761	0.3549	0.92119
ODC1	15288	11120	0.090761	0.3549	0.92119
FABP9	15289	5326	0.090774	0.35485	0.92119
TRIM21	15290	17211	0.090804	0.3547	0.92119
SLAIN2	15291	14826	0.090815	0.35464	0.92119
ZNF467	15292	18754	0.090835	0.35459	0.92119
ZFYVE27	15293	18499	0.090869	0.35454	0.92119
SLC35D1	15294	15049	0.090873	0.35454	0.92119
TYMP	15295	17556	0.09088	0.35454	0.92119
REPIN1	15296	13657	0.090885	0.35454	0.92119
NOS3	15297	10803	0.090906	0.35449	0.92119
C7orf77	15298	2178	0.090944	0.35433	0.92119
CCDC126	15299	2498	0.090958	0.35433	0.92119
RNF32	15300	13934	0.090975	0.35422	0.92119
ZNF524	15301	18793	0.091029	0.35396	0.92119
RBM24	15302	13546	0.091089	0.35365	0.92119
HMGN4	15303	7242	0.091105	0.3536	0.92119
CCNC	15304	2665	0.091113	0.35349	0.92119
FAM214A	15305	5499	0.091126	0.35349	0.92119
AK4	15306	487	0.091154	0.35344	0.92119
CEP95	15307	3042	0.091164	0.35334	0.92119
GLTSCR2	15308	6457	0.091195	0.35313	0.921
NEUROD1	15309	10596	0.091201	0.35313	0.921
SMIM14	15310	15302	0.091208	0.35313	0.921
WDR12	15311	18084	0.091254	0.35297	0.921
ZNF700	15312	18932	0.091257	0.35292	0.921
ABHD2	15313	91	0.091307	0.3525	0.92049
MMP10	15314	9828	0.091336	0.35224	0.91993
TMEM185B	15315	16770	0.091344	0.35224	0.91993
AHNAK2	15316	459	0.091349	0.35218	0.91993
TAMM41	15317	16153	0.091378	0.35213	0.91993
THUMPD2	15318	16533	0.0914	0.35197	0.91993
LRRC34	15319	9092	0.091403	0.35187	0.91993
ZC2HC1A	15320	18385	0.091435	0.35182	0.91993
UBE3C	15321	17631	0.091467	0.3515	0.91978
GRIN2D	15322	6765	0.091488	0.35145	0.91977
FCHSD2	15323	5747	0.091492	0.35145	0.91977
FABP12	15324	5319	0.091519	0.35135	0.91977
CDC27	15325	2821	0.091534	0.35129	0.91977
PLAC8L1	15326	12352	0.091536	0.35124	0.91977
ZNF627	15327	18881	0.091546	0.35119	0.91977
CTDP1	15328	3884	0.091559	0.35098	0.91977
CNOT6L	15329	3455	0.091572	0.35093	0.91977
DUSP4	15330	4740	0.091646	0.35046	0.91977
HTR2A	15331	7459	0.091662	0.35046	0.91977
THBD	15332	16500	0.091728	0.35009	0.91977
OR6C65	15333	11496	0.091737	0.35004	0.91977
ANAPC10	15334	646	0.091739	0.35004	0.91977
CEP112	15335	3009	0.091748	0.34988	0.91977
ADGRB1	15336	320	0.091783	0.34978	0.91977
PRDM11	15337	12823	0.091783	0.34978	0.91977
CAPN2	15338	2365	0.091786	0.34978	0.91977
C14orf159	15339	1799	0.091825	0.34967	0.91977
C16orf74	15340	1842	0.091831	0.34967	0.91977
ABHD1	15341	77	0.091848	0.34962	0.91977
TSPAN16	15342	17376	0.091937	0.34925	0.91977
LENEP	15343	8765	0.09195	0.3492	0.91977
PAPD4	15344	11744	0.091963	0.34915	0.91977
LYSMD3	15345	9249	0.091995	0.34905	0.91977
ARFGAP1	15346	920	0.092004	0.34899	0.91977
RPP21	15347	14056	0.092005	0.34899	0.91977
AMIGO3	15348	624	0.092011	0.34899	0.91977
PLA2G16	15349	12330	0.092026	0.34884	0.91977
SOAT2	15350	15435	0.092031	0.34884	0.91977
MICAL2	15351	9740	0.092034	0.34884	0.91977
SLC9A6	15352	15199	0.092057	0.34873	0.91977
NPC1	15353	10832	0.092064	0.34873	0.91977
SYT2	15354	16082	0.092079	0.34868	0.91977
GPAM	15355	6587	0.092104	0.34863	0.91977
OR8B3	15356	11530	0.092108	0.34857	0.91977
SIRT7	15357	14800	0.092122	0.34852	0.91977
ANGPTL1	15358	661	0.092132	0.34842	0.91977
CMTM6	15359	3415	0.092152	0.34831	0.91977
CKAP4	15360	3258	0.092157	0.34831	0.91977
NTNG2	15361	10985	0.092176	0.34816	0.91977
RIOK1	15362	13812	0.092176	0.34816	0.91977
SLC39A8	15363	15100	0.092205	0.34795	0.91977
PITRM1	15364	12289	0.092246	0.34779	0.91977
RAB31	15365	13333	0.092275	0.34763	0.91977
PPP1R13L	15366	12714	0.092298	0.34763	0.91977
SMIM5	15367	15315	0.092322	0.34753	0.91977
CLRN2	15368	3382	0.092346	0.34737	0.91977
CCDC168	15369	2530	0.09237	0.34721	0.91977
RRP9	15370	14142	0.092382	0.34716	0.91977
ASB9	15371	1122	0.09246	0.347	0.91977
DIDO1	15372	4419	0.092493	0.34674	0.91977
LPPR3	15373	9026	0.092561	0.34653	0.91977
LIX1	15374	8878	0.092565	0.34648	0.91977
VANGL1	15375	17908	0.092565	0.34648	0.91977
CERKL	15376	3048	0.092602	0.34627	0.91977
TP53I11	15377	17087	0.092612	0.34627	0.91977
APLP2	15378	848	0.092627	0.34627	0.91977
KALRN	15379	8016	0.092635	0.34627	0.91977
SETSIP	15380	14613	0.092679	0.34612	0.91977
ZNF772	15381	18982	0.092692	0.34601	0.91977
STX3	15382	15936	0.092734	0.34585	0.91977
ZNF277	15383	18644	0.092743	0.34585	0.91977
FKBPL	15384	5875	0.092759	0.3458	0.91977
TMEM198	15385	16783	0.092769	0.34564	0.91977
MFSD10	15386	9696	0.092777	0.34549	0.91977
SLC6A7	15387	15171	0.092796	0.34538	0.91977
GYG2	15388	6889	0.092805	0.34538	0.91977
CYLC1	15389	4022	0.092843	0.34523	0.91977
PLCXD1	15390	12377	0.092861	0.34512	0.91977
MEAF6	15391	9573	0.092908	0.3446	0.91977
CCS	15392	2702	0.092942	0.34428	0.91977
CLEC4A	15393	3332	0.092951	0.34428	0.91977
CTDSP2	15394	3886	0.09296	0.34423	0.91977
L2HGDH	15395	8627	0.092977	0.34423	0.91977
ATP7A	15396	1296	0.093032	0.34402	0.91977
GRIK4	15397	6759	0.093054	0.34402	0.91977
ABHD17C	15398	90	0.093108	0.34376	0.91977
NCR1	15399	10471	0.093112	0.34366	0.91977
SLC1A1	15400	14893	0.093142	0.3436	0.91977
DBI	15401	4134	0.093157	0.3436	0.91977
FSCN3	15402	6037	0.093162	0.34355	0.91977
ARL14EPL	15403	1015	0.093173	0.3434	0.91977
TCF21	15404	16316	0.093214	0.34324	0.91977
PTPRN2	15405	13214	0.093246	0.34303	0.91977
PRR30	15406	12985	0.093316	0.34251	0.91977
SYNC	15407	16046	0.093327	0.34245	0.91977
ARHGEF15	15408	974	0.093332	0.34245	0.91977
COLEC12	15409	3555	0.09334	0.34245	0.91977
CDH2	15410	2860	0.093355	0.3424	0.91977
ALDH4A1	15411	549	0.093431	0.34193	0.91953
TDP2	15412	16356	0.093432	0.34193	0.91953
ITGB1BP2	15413	7930	0.093454	0.34188	0.91953
OR4S1	15414	11385	0.093462	0.34188	0.91953
C1orf158	15415	1941	0.09348	0.34167	0.91934
PEG3	15416	12048	0.09351	0.34146	0.91917
CDRT15	15417	2931	0.093511	0.34146	0.91917
GRB2	15418	6738	0.093529	0.34141	0.91917
FLG	15419	5880	0.093537	0.34141	0.91917
PSENEN	15420	13055	0.093556	0.3413	0.91917
PCDHB4	15421	11870	0.093569	0.3412	0.91917
RAD23A	15422	13397	0.093571	0.34115	0.91917
QRICH1	15423	13288	0.09358	0.34115	0.91917
RGP1	15424	13715	0.093592	0.34104	0.91917
GABRB1	15425	6135	0.093615	0.34099	0.91917
POFUT2	15426	12527	0.093628	0.34083	0.91917
KCTD9	15427	8164	0.093636	0.34078	0.91917
KCNC1	15428	8062	0.093638	0.34078	0.91917
SPEF2	15429	15593	0.093638	0.34078	0.91917
ALDH9A1	15430	554	0.093641	0.34073	0.91917
ADGRG5	15431	337	0.09366	0.34067	0.91917
ALDH1A2	15432	539	0.093666	0.34057	0.91917
LRRC74B	15433	9131	0.093668	0.34057	0.91917
FREM2	15434	6007	0.093673	0.34057	0.91917
RPF2	15435	13991	0.093675	0.34052	0.91917
CACYBP	15436	2298	0.093705	0.34026	0.91917
ARID5B	15437	1004	0.093739	0.3401	0.91917
ZSCAN23	15438	19085	0.093758	0.34005	0.91917
C2CD4A	15439	2033	0.093776	0.33984	0.91917
BNC2	15440	1581	0.093783	0.33984	0.91917
SDC3	15441	14420	0.093803	0.33979	0.91917
ITGAL	15442	7924	0.093804	0.33979	0.91917
SCAPER	15443	14339	0.093823	0.33973	0.91917
ABRACL	15444	109	0.093831	0.33968	0.91917
CENPC	15445	2991	0.093874	0.33942	0.91917
CCZ1	15446	2715	0.093878	0.33931	0.91917
GLT1D1	15447	6449	0.093904	0.33931	0.91917
CST8	15448	3833	0.09393	0.33921	0.91917
PRRG3	15449	13002	0.093957	0.33911	0.91917
DHRS9	15450	4395	0.093967	0.339	0.91917
NAA16	15451	10342	0.094042	0.33884	0.91917
SCAMP1	15452	14332	0.094062	0.33874	0.91917
FAH	15453	5334	0.094065	0.33874	0.91917
FETUB	15454	5779	0.094091	0.33858	0.91917
ARNTL	15455	1059	0.094128	0.33843	0.91917
SHB	15456	14720	0.094162	0.33832	0.91917
FAM101A	15457	5341	0.094187	0.33827	0.91917
KLHL13	15458	8375	0.094196	0.33827	0.91917
BCAS1	15459	1449	0.094241	0.33795	0.91917
LOC401052	15460	8977	0.09425	0.33795	0.91917
OR52J3	15461	11423	0.094252	0.33795	0.91917
MXD4	15462	10220	0.09427	0.3378	0.91917
ANKRD32	15463	714	0.094278	0.3378	0.91917
CNKSR2	15464	3439	0.094318	0.33738	0.91917
GATA6	15465	6229	0.094334	0.33738	0.91917
DACH2	15466	4101	0.094336	0.33738	0.91917
IGFALS	15467	7609	0.094339	0.33738	0.91917
OR2W1	15468	11331	0.094347	0.33733	0.91917
ARMCX6	15469	1054	0.094357	0.33733	0.91917
CFAP36	15470	3067	0.094416	0.33722	0.91917
RAB6A	15471	13365	0.094426	0.33717	0.91917
TGFB1I1	15472	16464	0.094428	0.33712	0.91917
CASZ1	15473	2424	0.094453	0.33712	0.91917
FLRT2	15474	5892	0.094462	0.33707	0.91917
RHCG	15475	13758	0.094471	0.33707	0.91917
B3GAT1	15476	1363	0.094492	0.33691	0.91917
IL1RAPL2	15477	7691	0.094499	0.33675	0.91917
UTP14A	15478	17883	0.094523	0.33675	0.91917
FEN1	15479	5770	0.09455	0.33659	0.91917
UHRF1BP1	15480	17720	0.094551	0.33659	0.91917
RAB5A	15481	13362	0.094558	0.33659	0.91917
OR8H3	15482	11541	0.094569	0.33654	0.91917
OR11H6	15483	11224	0.094573	0.33649	0.91917
LRRC56	15484	9116	0.094603	0.33623	0.91917
VBP1	15485	17925	0.094632	0.33612	0.91917
TNNI3	15486	17025	0.094643	0.33597	0.91917
CCDC107	15487	2482	0.094701	0.3355	0.91917
DUSP13	15488	4727	0.094701	0.3355	0.91917
EPB41L4B	15489	5093	0.094706	0.3355	0.91917
GALE	15490	6171	0.094756	0.33518	0.91917
FABP2	15491	5320	0.094758	0.33518	0.91917
SULT1E1	15492	15974	0.094767	0.33518	0.91917
ARHGAP25	15493	947	0.094768	0.33518	0.91917
PRKG1	15494	12893	0.094823	0.33476	0.91917
CCDC34	15495	2562	0.094824	0.33476	0.91917
HNRNPA1L2	15496	7265	0.094831	0.33476	0.91917
AMPD2	15497	633	0.094868	0.33471	0.91917
MTNR1A	15498	10157	0.094873	0.33471	0.91917
TRPV6	15499	17337	0.094885	0.33461	0.91917
ZC3HC1	15500	18406	0.09492	0.33455	0.91917
CD59	15501	2782	0.094937	0.33455	0.91917
RBM4B	15502	13564	0.094994	0.33398	0.91917
SPG7	15503	15602	0.095043	0.33393	0.91917
VASN	15504	17916	0.095065	0.33377	0.91917
CRMP1	15505	3744	0.095082	0.33366	0.91917
PRDM8	15506	12834	0.095083	0.33361	0.91917
THADA	15507	16488	0.095087	0.33361	0.91917
EIF2D	15508	4930	0.095105	0.33346	0.91917
PDZD8	15509	12033	0.095121	0.33335	0.91917
FADS3	15510	5330	0.095144	0.33335	0.91917
PXDNL	15511	13256	0.095178	0.33325	0.91917
U2AF1L4	15512	17569	0.095319	0.33257	0.91917
DBNDD1	15513	4136	0.095341	0.33251	0.91917
LRRTM3	15514	9155	0.09535	0.33246	0.91917
SH3BGRL3	15515	14694	0.095408	0.3323	0.91917
CNTROB	15516	3486	0.095459	0.33204	0.91917
UNC50	15517	17743	0.095474	0.33189	0.91915
XRN1	15518	18271	0.095512	0.33178	0.919
DCAF17	15519	4152	0.095514	0.33178	0.919
PLP2	15520	12443	0.095545	0.33173	0.919
DDX5	15521	4255	0.095619	0.33126	0.91848
GPR85	15522	6697	0.095651	0.33089	0.91786
FBXO34	15523	5703	0.095659	0.33089	0.91786
PMF1-BGLAP	15524	12472	0.095709	0.33074	0.91784
API5	15525	840	0.095743	0.33058	0.91784
ZNF613	15526	18868	0.095758	0.33058	0.91784
OR4F6	15527	11369	0.095762	0.33058	0.91784
OR2H1	15528	11298	0.095767	0.33047	0.91784
UBL4B	15529	17639	0.095778	0.33042	0.91784
AGFG1	15530	422	0.095814	0.33032	0.91784
ZNF839	15531	19029	0.095817	0.33032	0.91784
ZMYM3	15532	18536	0.095846	0.33026	0.91784
SORL1	15533	15459	0.095851	0.33021	0.91784
SIX3	15534	14805	0.095863	0.33021	0.91784
AGBL1	15535	416	0.095884	0.33005	0.91784
IQCC	15536	7836	0.095935	0.32995	0.91784
LOC101927322	15537	8947	0.095945	0.32995	0.91784
COX7A1	15538	3627	0.095978	0.32969	0.91784
TVP23B	15539	17525	0.09599	0.32958	0.91784
DLX1	15540	4467	0.096012	0.32958	0.91784
C7orf62	15541	2170	0.096029	0.32958	0.91784
DLG1	15542	4451	0.09603	0.32958	0.91784
ST6GALNAC3	15543	15811	0.096112	0.32922	0.91784
PIN1	15544	12265	0.096124	0.32917	0.91784
ARL8A	15545	1034	0.096127	0.32917	0.91784
RFPL3	15546	13686	0.096131	0.32917	0.91784
RABEP2	15547	13376	0.096234	0.32849	0.91784
C11orf86	15548	1762	0.096257	0.32843	0.91784
SLC17A6	15549	14882	0.096291	0.32833	0.91784
FOXS1	15550	5995	0.096317	0.32833	0.91784
PLEKHO2	15551	12420	0.096318	0.32833	0.91784
FCRL3	15552	5753	0.096334	0.32822	0.91784
OR2S2	15553	11313	0.096346	0.32822	0.91784
PMS1	15554	12481	0.096354	0.32817	0.91784
DCP1B	15555	4184	0.096357	0.32817	0.91784
SERPINA3	15556	14559	0.096364	0.32817	0.91784
HOMER3	15557	7291	0.09637	0.32812	0.91784
EXT1	15558	5283	0.096401	0.32812	0.91784
IL18R1	15559	7681	0.096426	0.32812	0.91784
ITSN2	15560	7964	0.096478	0.32786	0.91784
WDFY2	15561	18077	0.096511	0.32765	0.91784
CRNN	15562	3746	0.096535	0.32765	0.91784
ZNF346	15563	18688	0.096554	0.3276	0.91784
FSTL1	15564	6046	0.096571	0.3276	0.91784
ARHGAP22	15565	944	0.096622	0.32739	0.91784
CCR9	15566	2699	0.096633	0.32723	0.91784
CRYZ	15567	3776	0.096636	0.32723	0.91784
SLC17A1	15568	14877	0.096659	0.32723	0.91784
TMEM155	15569	16732	0.096664	0.32723	0.91784
RBMXL2	15570	13575	0.09667	0.32723	0.91784
CXCL16	15571	3967	0.096689	0.32718	0.91784
DYX1C1	15572	4777	0.096698	0.32713	0.91784
DIRC2	15573	4432	0.0967	0.32713	0.91784
LPIN2	15574	9019	0.096727	0.32697	0.91784
PEX5L	15575	12079	0.096732	0.32692	0.91784
PDE4DIP	15576	11971	0.096752	0.32686	0.91784
NCAM2	15577	10436	0.09676	0.32681	0.91784
PTGS1	15578	13165	0.096771	0.32676	0.91784
CA7	15579	2252	0.096863	0.32618	0.91784
OR51I2	15580	11403	0.096897	0.32597	0.91784
ACTA1	15581	198	0.096901	0.32597	0.91784
ADAMTS13	15582	267	0.096908	0.32597	0.91784
MRPS23	15583	10028	0.096928	0.32592	0.91784
SV2C	15584	16017	0.096948	0.32587	0.91784
FER1L6	15585	5773	0.096982	0.32582	0.91784
OR5H1	15586	11460	0.096993	0.32577	0.91784
NTF3	15587	10975	0.097026	0.32566	0.91784
G6PD	15588	6115	0.097033	0.32556	0.91784
ADAM12	15589	245	0.097043	0.32545	0.91784
UNC79	15590	17749	0.097065	0.32545	0.91784
CRAT	15591	3700	0.097075	0.3254	0.91784
ZIC4	15592	18514	0.097137	0.32524	0.91784
TMEM179	15593	16758	0.097219	0.32503	0.91784
EIF4A2	15594	4949	0.09725	0.32488	0.91784
SLC25A20	15595	14946	0.097265	0.32488	0.91784
PLEKHF2	15596	12402	0.097289	0.32477	0.91784
TMEM31	15597	16855	0.09729	0.32477	0.91784
FAM117B	15598	5361	0.097321	0.32456	0.91784
DCLK1	15599	4176	0.097324	0.32456	0.91784
TAS2R1	15600	16178	0.097343	0.3244	0.91784
RGS4	15601	13739	0.097344	0.3244	0.91784
TMEM209	15602	16797	0.097351	0.3244	0.91784
RAB11FIP5	15603	13309	0.097362	0.3244	0.91784
FBLN2	15604	5657	0.097383	0.32425	0.91784
DYNC1I2	15605	4759	0.097422	0.3242	0.91784
SAFB	15606	14261	0.097462	0.32409	0.91784
CLEC3B	15607	3331	0.09748	0.32383	0.91784
CIT	15608	3251	0.097509	0.32372	0.91784
USP17L17	15609	17816	0.09757	0.32331	0.91732
OR56A4	15610	11436	0.097579	0.3231	0.91714
CR1L	15611	3692	0.097586	0.32299	0.91711
REEP6	15612	13639	0.097618	0.32289	0.91695
GPR107	15613	6626	0.097689	0.32236	0.9156
RPL7L1	15614	14047	0.097696	0.32236	0.9156
CATIP	15615	2426	0.097708	0.32236	0.9156
MKX	15616	9794	0.097777	0.32168	0.91476
DDX27	15617	4241	0.097791	0.32153	0.91476
DENND4B	15618	4328	0.097791	0.32158	0.91476
ARF6	15619	919	0.097794	0.32148	0.91476
ENPP4	15620	5067	0.097794	0.32148	0.91476
VGLL2	15621	17951	0.097804	0.32148	0.91476
C8A	15622	2179	0.097808	0.32148	0.91476
ZKSCAN3	15623	18521	0.097809	0.32137	0.91476
CCDC59	15624	2578	0.097818	0.32137	0.91476
CDK16	15625	2888	0.097819	0.32137	0.91476
UTS2	15626	17892	0.097819	0.32137	0.91476
NTNG1	15627	10984	0.097835	0.32137	0.91476
GCKR	15628	6266	0.097905	0.32085	0.91476
TNFRSF11B	15629	16982	0.097905	0.32085	0.91476
HCN4	15630	6989	0.09792	0.3208	0.91476
C11orf98	15631	1770	0.097927	0.3208	0.91476
DEPDC7	15632	4339	0.097942	0.3208	0.91476
MSANTD1	15633	10062	0.097956	0.3208	0.91476
WFDC13	15634	18156	0.097971	0.3208	0.91476
LCE2B	15635	8706	0.09801	0.32074	0.91476
SFN	15636	14631	0.098048	0.32059	0.91476
VHL	15637	17954	0.098071	0.32053	0.91476
CDC23	15638	2816	0.098072	0.32053	0.91476
NEURL4	15639	10595	0.098075	0.32053	0.91476
POR	15640	12605	0.098141	0.32022	0.91476
ARSF	15641	1084	0.098239	0.31985	0.91476
SLC22A9	15642	14925	0.098273	0.31964	0.91476
BCL10	15643	1461	0.098291	0.31964	0.91476
RPL41	15644	14042	0.098309	0.31938	0.91476
WASL	15645	18063	0.098312	0.31938	0.91476
TRIM63	15646	17261	0.098326	0.31933	0.91476
CCDC140	15647	2509	0.098397	0.31902	0.91476
CTSL	15648	3921	0.098409	0.31886	0.91476
MAGEA3	15649	9297	0.098433	0.31881	0.91476
C1GALT1C1	15650	1922	0.098479	0.3187	0.91476
DNMT3A	15651	4581	0.09848	0.31865	0.91476
SYNJ2	15652	16060	0.098481	0.31865	0.91476
DCUN1D2	15653	4200	0.098488	0.31865	0.91476
DIAPH3	15654	4417	0.098503	0.31855	0.91476
ZFP30	15655	18472	0.098507	0.31855	0.91476
MTRF1	15656	10164	0.098525	0.31849	0.91476
VPS26B	15657	17992	0.098525	0.31849	0.91476
SLC24A4	15658	14932	0.098558	0.31839	0.91476
PWWP2A	15659	13252	0.098567	0.31828	0.91476
CCDC66	15660	2587	0.098574	0.31818	0.91476
CPXM1	15661	3688	0.09862	0.31787	0.91476
CNR2	15662	3465	0.09865	0.31766	0.91476
ZNF134	15663	18561	0.098698	0.3175	0.91469
ACE	15664	140	0.098749	0.31713	0.91433
MAN1B1	15665	9350	0.098767	0.31713	0.91433
ATP6AP1L	15666	1272	0.098768	0.31713	0.91433
EPHX3	15667	5118	0.098769	0.31713	0.91433
OR2T34	15668	11323	0.098779	0.31703	0.91433
DPP6	15669	4638	0.098801	0.31687	0.91433
OGN	15670	11138	0.098811	0.31687	0.91433
RUFY1	15671	14193	0.098838	0.31671	0.91433
ATP1B2	15672	1238	0.098839	0.31671	0.91433
SPATA31A3	15673	15548	0.098851	0.31656	0.91433
MCF2L	15674	9526	0.098852	0.31656	0.91433
ADGRB3	15675	322	0.098854	0.31656	0.91433
THRSP	15676	16526	0.098865	0.31651	0.91433
FAM3C	15677	5534	0.098884	0.31635	0.91433
LRP2BP	15678	9058	0.09891	0.3163	0.91433
EPHB3	15679	5113	0.098927	0.3163	0.91433
NOP56	15680	10797	0.098948	0.31603	0.91433
DEFB107B	15681	4289	0.09895	0.58964	0.95972
OR52A1	15682	11410	0.098953	0.31603	0.91433
RETNLB	15683	13668	0.098989	0.31598	0.91433
OR52K1	15684	11424	0.099052	0.31577	0.91433
ELOF1	15685	4998	0.099096	0.31541	0.91433
ANKK1	15686	682	0.099099	0.31541	0.91433
GINM1	15687	6371	0.09912	0.3153	0.91433
OSTN	15688	11601	0.099131	0.3152	0.91433
BTLA	15689	1685	0.09916	0.31509	0.91424
DUSP9	15690	4745	0.099188	0.31483	0.9139
LETM2	15691	8775	0.099198	0.31478	0.91388
TPPP	15692	17122	0.099216	0.31462	0.91372
GDAP2	15693	6284	0.09922	0.31462	0.91372
AKR1B1	15694	515	0.099262	0.31436	0.91365
RGS20	15695	13735	0.099343	0.31399	0.91327
LGR4	15696	8800	0.099375	0.31394	0.91327
DEFA6	15697	4280	0.099409	0.31373	0.91327
ATP6V0D2	15698	1280	0.09941	0.31373	0.91327
USP42	15699	17860	0.099419	0.31373	0.91327
ZFPM2	15700	18489	0.099438	0.31363	0.91327
SETD6	15701	14606	0.099476	0.31337	0.91325
RGSL1	15702	13746	0.099507	0.31295	0.91273
POP5	15703	12601	0.099517	0.3129	0.91271
NRDE2	15704	10918	0.099527	0.31284	0.9127
MCM4	15705	9537	0.099533	0.31279	0.91269
MEA1	15706	9572	0.099553	0.31274	0.91267
OR1C1	15707	11247	0.099565	0.31269	0.91266
IL18	15708	7679	0.099576	0.31263	0.91265
DSC2	15709	4680	0.09958	0.31258	0.91263
HLA-DQA1	15710	7206	0.099581	0.31258	0.91263
ULBP3	15711	17726	0.099587	0.31253	0.91263
ALKBH1	15712	574	0.099592	0.31253	0.91263
TSHB	15713	17357	0.099624	0.31248	0.91263
PKNOX1	15714	12319	0.099642	0.31237	0.91263
CD81	15715	2795	0.099678	0.31216	0.91252
CASC10	15716	2400	0.099694	0.31211	0.91251
PRAMEF2	15717	12804	0.099697	0.31211	0.91251
GP9	15718	6583	0.099803	0.31159	0.91168
COL28A1	15719	3527	0.099816	0.31148	0.91167
IGHMBP2	15720	7624	0.099853	0.31148	0.91167
PRDX1	15721	12836	0.0999	0.31122	0.91161
PRR20E	15722	12973	0.0999	0.31122	0.91161
CHST7	15723	3217	0.09995	0.3108	0.91161
SKA2	15724	14810	0.099979	0.31049	0.91139
CNKSR3	15725	3440	0.09998	0.31049	0.91139
AAMP	15726	19	0.1	0.31044	0.91139
ATL3	15727	1212	0.10001	0.31038	0.91139
PCDHA10	15728	11846	0.10001	0.31038	0.91139
MURC	15729	10205	0.10004	0.31023	0.91139
SLC30A6	15730	15027	0.10007	0.31007	0.91139
TMEM222	15731	16810	0.10011	0.30991	0.91139
DCLRE1C	15732	4181	0.10013	0.30981	0.91139
N4BP2	15733	10333	0.10015	0.30965	0.91139
TIGIT	15734	16556	0.10017	0.3095	0.91114
GTF3C4	15735	6856	0.10021	0.30923	0.91107
SEMA3F	15736	14498	0.10021	0.30923	0.91107
TCHP	15737	16328	0.10022	0.30923	0.91107
HOOK3	15738	7295	0.10023	0.30918	0.91107
MALL	15739	9337	0.10024	0.30918	0.91107
DCAF8L1	15740	4160	0.1003	0.30902	0.91107
NUDC	15741	11002	0.10032	0.30897	0.91107
TREH	15742	17185	0.10033	0.30887	0.91107
MAP3K11	15743	9384	0.10037	0.30861	0.91107
CLVS1	15744	3396	0.10038	0.30845	0.91107
WDR41	15745	18103	0.10041	0.30824	0.91107
TRIM49B	15746	17243	0.10043	0.30813	0.91107
GLS2	15747	6448	0.10045	0.30798	0.91107
CHTF18	15748	3222	0.1005	0.30756	0.91107
CYS1	15749	4082	0.10055	0.30745	0.91107
MRPS2	15750	10025	0.10056	0.3074	0.91107
PRR21	15751	12974	0.10059	0.30725	0.91083
GPR174	15752	6657	0.1006	0.30709	0.9105
TNFRSF12A	15753	16983	0.1006	0.30709	0.9105
RCC1	15754	13602	0.10062	0.30704	0.9105
SRD5A1	15755	15701	0.10063	0.30698	0.9105
CDC16	15756	2813	0.10066	0.30667	0.9105
FOXF2	15757	5963	0.10069	0.30651	0.9105
DET1	15758	4348	0.10071	0.30646	0.9105
C8orf46	15759	2190	0.10072	0.30646	0.9105
IL1B	15760	7685	0.10074	0.30636	0.9105
UNKL	15761	17756	0.10075	0.30636	0.9105
GIPR	15762	6380	0.10076	0.30636	0.9105
FAM131B	15763	5382	0.10079	0.3063	0.9105
CARF	15764	2392	0.10082	0.30625	0.9105
ZBTB7A	15765	18378	0.10083	0.30604	0.9105
FAU	15766	5650	0.10087	0.30594	0.9105
SMPD4	15767	15332	0.10087	0.30594	0.9105
IFNA6	15768	7567	0.10089	0.30594	0.9105
B4GALT7	15769	1385	0.1009	0.30589	0.9105
LRRC73	15770	9129	0.10091	0.30583	0.9105
LOC100506388	15771	8939	0.10096	0.30562	0.9105
CCDC180	15772	2545	0.10098	0.30531	0.9105
NOX4	15773	10818	0.101	0.30531	0.9105
XG	15774	18237	0.10101	0.30505	0.9104
LRRN3	15775	9150	0.10104	0.30494	0.9104
PPP2R5C	15776	12761	0.10104	0.30494	0.9104
CENPV	15777	3006	0.10106	0.30494	0.9104
RYK	15778	14221	0.10108	0.30484	0.9104
APBA1	15779	822	0.10111	0.30479	0.9104
HIF1AN	15780	7099	0.10112	0.30479	0.9104
UBE3D	15781	17632	0.10114	0.30473	0.9104
COL14A1	15782	3511	0.10118	0.30463	0.9104
CTHRC1	15783	3892	0.1012	0.30458	0.9104
STRADA	15784	15912	0.10121	0.30458	0.9104
MORN3	15785	9891	0.10122	0.30458	0.9104
USP39	15786	17857	0.10123	0.30453	0.9104
AP1AR	15787	792	0.10124	0.30442	0.9104
ZER1	15788	18454	0.10126	0.30442	0.9104
KRTAP9-7	15789	8612	0.10128	0.30426	0.9104
ATP8B1	15790	1300	0.10133	0.30405	0.9104
PDE1C	15791	11963	0.10135	0.30405	0.9104
MOXD1	15792	9900	0.10137	0.3039	0.9104
ISG20L2	15793	7891	0.10138	0.30385	0.9104
SHISA7	15794	14738	0.10139	0.30385	0.9104
THY1	15795	16535	0.1014	0.30379	0.9104
WAPAL	15796	18055	0.10149	0.30364	0.9104
IL15	15797	7665	0.10156	0.30311	0.9104
GDF15	15798	6289	0.10163	0.3029	0.9104
MCM7	15799	9540	0.10163	0.30285	0.9104
PPIG	15800	12681	0.10169	0.30259	0.9104
PRR14L	15801	12963	0.10169	0.30259	0.9104
H2BFM	15802	6916	0.10174	0.30254	0.9104
DEFB112	15803	4292	0.10176	0.30248	0.9104
DNAJB14	15804	4524	0.10176	0.30248	0.9104
EDEM1	15805	4831	0.10177	0.30238	0.9104
TMEM9	15806	16916	0.10178	0.30222	0.9104
UNC45A	15807	17741	0.10181	0.30207	0.9104
JAM3	15808	7988	0.10182	0.30207	0.9104
PHYH	15809	12193	0.10183	0.30196	0.9104
SPTBN5	15810	15684	0.10184	0.30186	0.9104
C8orf37	15811	2186	0.10188	0.30175	0.9104
CCKAR	15812	2629	0.10189	0.30175	0.9104
PPP1R21	15813	12729	0.10189	0.30175	0.9104
RBMY1E	15814	13580	0.10189	0.30175	0.9104
CPQ	15815	3671	0.10191	0.30175	0.9104
NOX5	15816	10819	0.10192	0.3017	0.9104
PCDH19	15817	11840	0.10193	0.30165	0.9104
PHF23	15818	12162	0.10194	0.30165	0.9104
KCTD20	15819	8156	0.10197	0.30154	0.9104
SLC22A7	15820	14923	0.10198	0.30154	0.9104
MOB3A	15821	9865	0.10199	0.30154	0.9104
FAM103A1	15822	5344	0.10203	0.30149	0.9104
ITGBL1	15823	7939	0.10203	0.30149	0.9104
TBC1D19	15824	16221	0.10204	0.30144	0.9104
CACUL1	15825	2297	0.10209	0.30112	0.9104
MON2	15826	9882	0.1021	0.30107	0.9104
C12orf43	15827	1776	0.10211	0.30102	0.9104
PLBD1	15828	12361	0.10216	0.30092	0.9104
TLR10	15829	16611	0.10216	0.30092	0.9104
OSBPL1A	15830	11578	0.10217	0.30076	0.9104
ATG9A	15831	1206	0.10219	0.30071	0.9104
C19orf24	15832	1894	0.1022	0.30071	0.9104
COMMD8	15833	3568	0.10221	0.30071	0.9104
ZBTB7C	15834	18380	0.10223	0.30065	0.9104
AVPI1	15835	1339	0.10224	0.3006	0.9104
IFI16	15836	7537	0.10224	0.3006	0.9104
FAM208A	15837	5486	0.1023	0.30039	0.9104
FBXL18	15838	5673	0.10237	0.30024	0.9104
HEATR1	15839	7017	0.10239	0.30008	0.9104
NPW	15840	10877	0.10239	0.30008	0.9104
RNF167	15841	13898	0.10241	0.30003	0.9104
TEK	15842	16381	0.10242	0.29982	0.9104
GALNTL6	15843	6194	0.10243	0.29976	0.9104
RIBC2	15844	13786	0.10243	0.29976	0.9104
MMP28	15845	9845	0.10247	0.29956	0.9104
AGO2	15846	430	0.10248	0.29956	0.9104
LRRC2	15847	9079	0.10254	0.29929	0.9104
PTPN20	15848	13191	0.10254	0.29929	0.9104
JAKMIP1	15849	7984	0.10257	0.29903	0.9104
RAP1A	15850	13448	0.10257	0.29903	0.9104
C2orf72	15851	2057	0.10262	0.29872	0.9104
PABPC5	15852	11681	0.10262	0.29872	0.9104
RCAN3	15853	13599	0.10262	0.29872	0.9104
C1orf87	15854	1974	0.10263	0.29872	0.9104
C2orf80	15855	2062	0.10264	0.29872	0.9104
SOX14	15856	15474	0.10264	0.29867	0.9104
RFPL4B	15857	13689	0.10267	0.29856	0.9104
ITGB7	15858	7937	0.10269	0.29835	0.9104
LTC4S	15859	9193	0.10271	0.29825	0.9104
LOC100129697	15860	8921	0.10273	0.29814	0.9104
POU2F3	15861	12626	0.10275	0.29814	0.9104
LMO2	15862	8902	0.10277	0.29799	0.9104
KCTD5	15863	8160	0.10283	0.29778	0.9104
PLCB3	15864	12365	0.10285	0.29778	0.9104
TMEM257	15865	16843	0.10285	0.29778	0.9104
SERINC3	15866	14550	0.10289	0.29746	0.9104
ZSWIM6	15867	19101	0.1029	0.29746	0.9104
SLC6A13	15868	15158	0.10291	0.29741	0.9104
SLC38A10	15869	15078	0.10293	0.29736	0.9104
SEMA5A	15870	14506	0.10294	0.29736	0.9104
HIST1H3D	15871	7154	0.10297	0.2972	0.9104
BDH2	15872	1491	0.10299	0.2971	0.9104
HPSE2	15873	7356	0.10299	0.2971	0.9104
TCERG1L	15874	16311	0.10299	0.2971	0.9104
RBM20	15875	13543	0.10301	0.2971	0.9104
SLC2A5	15876	15016	0.10303	0.29678	0.9104
CKB	15877	3260	0.10312	0.29642	0.9104
SCGB1D2	15878	14359	0.10317	0.29626	0.9104
TM4SF20	15879	16629	0.10322	0.2961	0.9104
PTPN3	15880	13195	0.10326	0.29605	0.9104
NOTCH1	15881	10806	0.10328	0.29595	0.9104
OAS1	15882	11095	0.10329	0.29589	0.9104
STON2	15883	15904	0.10331	0.29584	0.9104
TGIF2LY	15884	16477	0.10331	0.29584	0.9104
CCL19	15885	2639	0.10332	0.29584	0.9104
SLC14A2	15886	14857	0.10335	0.29574	0.9104
MAP3K12	15887	9385	0.10338	0.29553	0.9104
PVRL2	15888	13247	0.10343	0.29537	0.9104
C11orf85	15889	1761	0.10351	0.29511	0.9104
CFTR	15890	3099	0.10352	0.29511	0.9104
STARD5	15891	15843	0.10354	0.29506	0.9104
C2orf76	15892	2060	0.10361	0.2949	0.9104
CRX	15893	3756	0.10364	0.29485	0.9104
UBQLN2	15894	17648	0.10366	0.29464	0.9104
LRRTM2	15895	9154	0.10367	0.29448	0.9104
NLRC3	15896	10720	0.10368	0.29448	0.9104
NFATC4	15897	10613	0.10372	0.29438	0.9104
VPS18	15898	17989	0.10383	0.29375	0.9104
OR6Q1	15899	11510	0.10385	0.29375	0.9104
DUSP18	15900	4731	0.1039	0.29354	0.9104
ADRB3	15901	383	0.10393	0.29338	0.91039
CDC42BPB	15902	2828	0.10395	0.29328	0.91021
KMT2A	15903	8438	0.10395	0.29328	0.91021
PARP2	15904	11781	0.10396	0.29328	0.91021
PGK2	15905	12121	0.10396	0.29328	0.91021
EMC4	15906	5017	0.10403	0.29291	0.90996
PFKFB2	15907	12091	0.10403	0.29291	0.90996
ABCB7	15908	50	0.10406	0.29291	0.90996
ZFYVE9	15909	18501	0.10408	0.29281	0.90996
DEFB130	15910	4307	0.10413	0.2927	0.90996
GLT8D1	15911	6451	0.10415	0.29265	0.90996
AMACR	15912	606	0.1042	0.2926	0.90996
FZD6	15913	6103	0.10422	0.29249	0.90996
OXTR	15914	11645	0.10422	0.29249	0.90996
ZC3H7B	15915	18402	0.10422	0.29249	0.90996
TXNDC17	15916	17543	0.10423	0.29249	0.90996
TLR3	15917	16613	0.10425	0.29239	0.90996
TMEM207	15918	16795	0.10425	0.29239	0.90996
TTPA	15919	17479	0.10427	0.29239	0.90996
PTCHD2	15920	13138	0.10429	0.29228	0.90996
SAR1B	15921	14295	0.1043	0.29218	0.90996
SYNE2	15922	16051	0.1043	0.29207	0.90996
PBLD	15923	11815	0.10431	0.29207	0.90996
ADO	15924	365	0.10436	0.29187	0.90996
PRR7	15925	12994	0.10436	0.29181	0.90996
ZSCAN29	15926	19088	0.10437	0.29181	0.90996
GDE1	15927	6285	0.1044	0.29166	0.90996
CXCR6	15928	3980	0.10442	0.2916	0.90996
IQCB1	15929	7835	0.10443	0.2916	0.90996
SPINK2	15930	15620	0.10447	0.2915	0.90996
TYR	15931	17559	0.10449	0.29145	0.90996
HTATIP2	15932	7450	0.10451	0.29134	0.90996
COMMD2	15933	3561	0.10456	0.29118	0.90996
VWA7	15934	18046	0.10461	0.29103	0.90996
CTSF	15935	3917	0.10463	0.29098	0.90996
ANPEP	15936	769	0.10474	0.2903	0.9094
BMPR1B	15937	1576	0.10474	0.29035	0.9094
ROGDI	15938	13963	0.10474	0.29035	0.9094
ARHGEF6	15939	992	0.1048	0.29019	0.9094
OR3A1	15940	11336	0.1048	0.29019	0.9094
P4HTM	15941	11671	0.1048	0.29019	0.9094
PEX6	15942	12080	0.10483	0.29014	0.9094
ZNF232	15943	18618	0.10483	0.29014	0.9094
ARC	15944	911	0.10484	0.29003	0.9094
ACHE	15945	145	0.10485	0.28993	0.9094
DNM1	15946	4575	0.10486	0.28993	0.9094
SLC28A1	15947	14999	0.10487	0.28977	0.9094
LACTB2	15948	8637	0.10488	0.28977	0.9094
PPAN-P2RY11	15949	12642	0.10493	0.28951	0.9094
HIPK3	15950	7114	0.10494	0.28951	0.9094
HOXA6	15951	7307	0.10495	0.28946	0.9094
ATG10	15952	1190	0.10496	0.28946	0.9094
ARHGEF39	15953	988	0.105	0.28925	0.9094
LRRC10	15954	9069	0.10505	0.28899	0.9094
RPL36AL	15955	14034	0.10505	0.28904	0.9094
OR10Q1	15956	11210	0.10507	0.28894	0.9094
SYT10	15957	16074	0.10511	0.28878	0.9094
B3GALT2	15958	1358	0.10518	0.28836	0.90882
ANAPC5	15959	653	0.10519	0.28831	0.90881
CT83	15960	3866	0.1052	0.28831	0.90881
PXMP2	15961	13258	0.10521	0.28831	0.90881
KCTD13	15962	8148	0.10523	0.28831	0.90881
VCPIP1	15963	17930	0.10524	0.28826	0.90881
BCCIP	15964	1455	0.10525	0.28815	0.90881
PRKACA	15965	12868	0.10525	0.28826	0.90881
OR10H3	15966	11201	0.10526	0.2881	0.90881
FAM216B	15967	5502	0.10532	0.28799	0.90881
PCDHB3	15968	11869	0.10534	0.28794	0.90881
TIPRL	15969	16583	0.10534	0.28794	0.90881
KDM5A	15970	8182	0.10535	0.28789	0.90881
PRPF39	15971	12945	0.10537	0.28784	0.90881
MYOZ3	15972	10318	0.10538	0.28763	0.90881
C21orf140	15973	2014	0.10539	0.28763	0.90881
NHLRC2	15974	10652	0.10539	0.28763	0.90881
COA4	15975	3489	0.10544	0.28758	0.90881
LRRC59	15976	9119	0.10552	0.287	0.90881
MTA2	15977	10110	0.10554	0.287	0.90881
SNTG1	15978	15398	0.10555	0.2869	0.90881
CYB5R3	15979	4010	0.10559	0.28669	0.90881
CHML	15980	3158	0.10563	0.28658	0.90881
EDA	15981	4823	0.10565	0.28658	0.90881
MICAL1	15982	9739	0.10565	0.28658	0.90881
TLR1	15983	16610	0.10566	0.28658	0.90881
TTC13	15984	17424	0.1057	0.28632	0.90881
ZDHHC13	15985	18432	0.10574	0.28606	0.90881
PNMA3	15986	12495	0.10575	0.28606	0.90881
NOMO2	15987	10789	0.10576	0.28606	0.90881
NR1H4	15988	10891	0.10576	0.28606	0.90881
HIST1H2BG	15989	7142	0.10579	0.28585	0.90881
CLN8	15990	3368	0.10581	0.28585	0.90881
ACBD5	15991	134	0.10583	0.28574	0.90881
ZBTB16	15992	18349	0.10587	0.28548	0.90881
BMP5	15993	1569	0.10588	0.28543	0.90881
PRSS16	15994	13012	0.10589	0.28543	0.90881
USP2	15995	17837	0.10589	0.28538	0.90881
KIFC1	15996	8319	0.10596	0.28501	0.90881
CCL22	15997	2643	0.10598	0.2848	0.90839
FBXO15	15998	5687	0.10606	0.28459	0.90803
MYBPC3	15999	10233	0.10608	0.28459	0.90803
ZNF669	16000	18905	0.10608	0.28454	0.90803
CEP70	16001	3034	0.10611	0.28449	0.90803
HPD	16002	7343	0.10612	0.28444	0.90803
SNX33	16003	15427	0.10626	0.28397	0.90754
STPG2	16004	15908	0.10627	0.28391	0.90754
GATAD2A	16005	6231	0.10628	0.28391	0.90754
NWD1	16006	11069	0.10629	0.28381	0.90754
FZD3	16007	6100	0.1063	0.28376	0.90754
LRRC42	16008	9105	0.10631	0.28376	0.90754
DDX3Y	16009	4247	0.10633	0.2836	0.90754
SMAP2	16010	15259	0.10637	0.28349	0.9074
EFCAB6	16011	4863	0.10639	0.28329	0.90704
OR2T10	16012	11315	0.1064	0.28329	0.90704
SLC25A12	16013	14937	0.1064	0.28329	0.90704
PYURF	16014	13277	0.10641	0.28329	0.90704
PRAP1	16015	12812	0.10643	0.28323	0.90704
RHAG	16016	13747	0.10647	0.28308	0.90704
SURF1	16017	16000	0.10648	0.28297	0.90704
GOLGA5	16018	6539	0.10652	0.28281	0.90704
LCN12	16019	8723	0.10655	0.28271	0.90702
C15orf32	16020	1814	0.10657	0.28261	0.90702
RFTN1	16021	13691	0.10657	0.28261	0.90702
ZNF675	16022	18910	0.10658	0.28261	0.90702
DAXX	16023	4123	0.10661	0.28255	0.90702
HCAR1	16024	6977	0.10661	0.28255	0.90702
C1D	16025	1920	0.10663	0.28245	0.90702
PROSER1	16026	12933	0.10665	0.28245	0.90702
PRRX2	16027	13009	0.10665	0.28245	0.90702
LY6G6F	16028	9216	0.10666	0.28245	0.90702
FRAS1	16029	6003	0.10667	0.28245	0.90702
IZUMO1R	16030	7971	0.1067	0.28234	0.90702
CSNK2B	16031	3814	0.10671	0.28224	0.90702
MMP13	16032	9831	0.10673	0.28213	0.90702
SSX4B	16033	15792	0.10674	0.28208	0.90702
CLPB	16034	3373	0.10676	0.28203	0.90702
SOCS3	16035	15439	0.10681	0.28187	0.90702
ZNF516	16036	18787	0.10681	0.28187	0.90702
GALNT10	16037	6177	0.10685	0.28156	0.90702
HAVCR2	16038	6962	0.10687	0.28145	0.90702
INTS7	16039	7814	0.10687	0.2814	0.90702
OSGIN1	16040	11591	0.10691	0.28119	0.90702
PAPSS1	16041	11754	0.10694	0.28104	0.90699
SPON1	16042	15642	0.10694	0.28104	0.90699
PTPRG	16043	13208	0.10695	0.28093	0.90699
SCN2B	16044	14381	0.10696	0.28093	0.90699
EMC3	16045	5016	0.10697	0.28088	0.90699
OR2Z1	16046	11335	0.10697	0.28077	0.90699
USP17L3	16047	17829	0.10698	0.28067	0.90699
NRAP	16048	10910	0.107	0.28067	0.90699
ANTXR1	16049	770	0.10705	0.28036	0.90677
SMG8	16050	15294	0.10706	0.28036	0.90677
IL20RA	16051	7697	0.10709	0.28025	0.90674
TMEM52B	16052	16877	0.10712	0.2802	0.90672
ACAD8	16053	119	0.10715	0.2802	0.90672
ULK1	16054	17727	0.10718	0.27999	0.90635
CSTL1	16055	3842	0.10719	0.27999	0.90635
TAPBPL	16056	16165	0.10721	0.27983	0.9063
HMGA2	16057	7229	0.10722	0.27983	0.9063
KIAA1841	16058	8269	0.10723	0.27978	0.9063
METTL7A	16059	9673	0.10723	0.27983	0.9063
HLX	16060	7219	0.10727	0.27973	0.9063
GINS1	16061	6372	0.10728	0.27973	0.9063
OR6K6	16062	11505	0.10729	0.27973	0.9063
C8orf44-SGK3	16063	2189	0.10731	0.27962	0.9063
LARS2	16064	8681	0.10735	0.27941	0.9063
PTCHD1	16065	13137	0.10735	0.27952	0.9063
DPP4	16066	4637	0.10737	0.27936	0.9063
ST8SIA3	16067	15819	0.10737	0.27936	0.9063
HOXD9	16068	7337	0.10738	0.27936	0.9063
ARL13A	16069	1011	0.10741	0.27931	0.9063
MBNL3	16070	9503	0.10746	0.27905	0.9063
SAG	16071	14263	0.10752	0.27884	0.9063
ABCA5	16072	39	0.10753	0.27884	0.9063
FCGR3A	16073	5741	0.10753	0.27884	0.9063
LRRC15	16074	9073	0.10754	0.27868	0.9063
MATN4	16075	9477	0.10757	0.27863	0.9063
PBDC1	16076	11813	0.10762	0.27826	0.90613
GAPDH	16077	6205	0.10764	0.27826	0.90613
BORA	16078	1598	0.10765	0.27826	0.90613
TRIB2	16079	17199	0.10772	0.27805	0.90613
MICALL1	16080	9743	0.10775	0.27795	0.90613
ICOSLG	16081	7511	0.10776	0.27784	0.90613
CCDC91	16082	2618	0.10777	0.27774	0.90613
PITPNM1	16083	12286	0.10778	0.27769	0.90613
FOXJ3	16084	5971	0.1078	0.27769	0.90613
KIF20A	16085	8293	0.10789	0.27716	0.90595
PRDX5	16086	12840	0.10791	0.27706	0.90592
RASSF2	16087	13501	0.10792	0.27701	0.90592
CT45A3	16088	3846	0.10795	0.27696	0.90592
FAM86C1	16089	5600	0.10795	0.27696	0.90592
TMA7	16090	16641	0.10797	0.27696	0.90592
SMARCAL1	16091	15265	0.10799	0.2769	0.90592
RCBTB2	16092	13601	0.10802	0.27685	0.90592
DERL1	16093	4342	0.10803	0.2768	0.90592
PLAU	16094	12358	0.10803	0.2768	0.90592
CASP4	16095	2413	0.10806	0.2768	0.90592
SULF1	16096	15964	0.10809	0.27659	0.90592
PDE6C	16097	11975	0.10812	0.27648	0.90592
BNIP3	16098	1584	0.10813	0.27638	0.90592
SLPI	16099	15241	0.10813	0.27638	0.90592
ARHGEF17	16100	976	0.10815	0.27633	0.90592
SKIL	16101	14816	0.10815	0.27633	0.90592
USP3	16102	17847	0.10817	0.27622	0.90592
FRK	16103	6013	0.10819	0.27622	0.90592
CYTH1	16104	4087	0.10823	0.27575	0.90592
FAM83D	16105	5591	0.10828	0.2756	0.90592
CMTR2	16106	3419	0.10829	0.27549	0.90592
HCN1	16107	6986	0.10832	0.27539	0.90592
MTARC1	16108	10113	0.10834	0.27523	0.90592
PCDHGB5	16109	11892	0.10836	0.27491	0.90592
PRAC1	16110	12790	0.10839	0.27476	0.90592
EME1	16111	5024	0.10842	0.27471	0.90592
SLC22A14	16112	14907	0.10843	0.27471	0.90592
TRIM27	16113	17217	0.10845	0.27471	0.90592
VWA2	16114	18040	0.10847	0.27455	0.90592
OR4K13	16115	11371	0.10854	0.27413	0.90592
NUDT13	16116	11010	0.10858	0.27392	0.90592
ENG	16117	5050	0.10861	0.27376	0.90592
CRB1	16118	3701	0.10866	0.27371	0.90592
ISPD	16119	7900	0.10868	0.27361	0.90592
PRAMEF19	16120	12803	0.10868	0.27361	0.90592
LILRA2	16121	8828	0.10878	0.2734	0.90592
ARMCX5-GPRASP2	16122	1053	0.1088	0.27329	0.90592
ZAR1	16123	18330	0.1088	0.27329	0.90592
CCDC101	16124	2476	0.10885	0.27303	0.90592
CENPU	16125	3005	0.10885	0.27308	0.90592
GABRA4	16126	6132	0.10888	0.27282	0.90571
TP63	16127	17098	0.10888	0.27282	0.90571
BBS4	16128	1438	0.10889	0.27277	0.90571
SLC39A3	16129	15095	0.1089	0.27272	0.90571
PTPRH	16130	13209	0.10893	0.27251	0.90571
GFRA1	16131	6325	0.10894	0.2724	0.90571
ZNF780A	16132	18989	0.10894	0.2724	0.90571
BTD	16133	1677	0.10898	0.2723	0.90571
CDC73	16134	2841	0.10903	0.27209	0.90571
MYO15A	16135	10284	0.10903	0.27209	0.90571
FAM219B	16136	5507	0.10904	0.27209	0.90571
YWHAZ	16137	18321	0.10904	0.27204	0.90571
RHOBTB1	16138	13766	0.10906	0.27199	0.90571
RSPH3	16139	14158	0.10913	0.27188	0.90571
XPNPEP2	16140	18255	0.10913	0.27188	0.90571
HMP19	16141	7251	0.10915	0.27183	0.90571
NOL7	16142	10783	0.10918	0.27178	0.90571
OR52E4	16143	11417	0.10918	0.27178	0.90571
HTR2C	16144	7461	0.1092	0.27172	0.90571
LMNTD2	16145	8900	0.10924	0.27146	0.90571
METAP1	16146	9644	0.10924	0.27146	0.90571
MET	16147	9643	0.10925	0.27141	0.90571
FAM8A1	16148	5603	0.10926	0.27141	0.90571
GTSF1L	16149	6869	0.10931	0.2711	0.90571
OSBPL11	16150	11577	0.10931	0.2711	0.90571
TBR1	16151	16268	0.10933	0.27104	0.90571
UCHL3	16152	17672	0.10933	0.27104	0.90571
CBLB	16153	2441	0.10948	0.27036	0.90524
GSTM2	16154	6822	0.10954	0.27021	0.90487
DKKL1	16155	4445	0.10955	0.27021	0.90487
COL26A1	16156	3525	0.10958	0.27015	0.90487
ZNF527	16157	18795	0.10958	0.27015	0.90487
NKIRAS1	16158	10693	0.10969	0.26958	0.90453
OR10AG1	16159	11191	0.10969	0.26958	0.90453
ZFP64	16160	18481	0.1097	0.26958	0.90453
RPLP1	16161	14051	0.10971	0.26947	0.90453
BNIP1	16162	1582	0.10974	0.26942	0.90453
LYPD6	16163	9235	0.10976	0.26932	0.90453
TRIM39	16164	17229	0.10977	0.26921	0.90453
DUSP5	16165	4741	0.10981	0.26911	0.90453
ALDH18A1	16166	537	0.10982	0.26906	0.90453
OSCP1	16167	11587	0.10985	0.26879	0.9041
RMND5A	16168	13838	0.10987	0.26874	0.90408
DPH3P1	16169	4628	0.10988	0.26864	0.90389
PPAP2A	16170	12643	0.10992	0.26843	0.90335
MRTO4	16171	10046	0.10993	0.26843	0.90335
GPSM3	16172	6716	0.10998	0.26806	0.90291
GSTZ1	16173	6830	0.11002	0.26801	0.90291
EEF2	16174	4850	0.11003	0.26796	0.90291
CCR1	16175	2690	0.11006	0.26775	0.9028
TREM1	16176	17186	0.11007	0.2677	0.9028
NPIPA1	16177	10846	0.11008	0.26759	0.90275
LCN6	16178	8726	0.11009	0.26759	0.90275
TMEM138	16179	16714	0.11012	0.26749	0.90275
ZNF695	16180	18926	0.11013	0.26749	0.90275
FAM81A	16181	5586	0.11014	0.26749	0.90275
PKP1	16182	12321	0.11014	0.26749	0.90275
ZNF696	16183	18927	0.11015	0.26749	0.90275
IFRD1	16184	7583	0.11019	0.26738	0.90275
HN1L	16185	7257	0.1102	0.26738	0.90275
SRFBP1	16186	15709	0.11024	0.26722	0.90275
TBC1D8B	16187	16248	0.11024	0.26722	0.90275
BAZ1B	16188	1428	0.11027	0.26702	0.90275
PDE3B	16189	11966	0.11028	0.26702	0.90275
OR2T33	16190	11322	0.11029	0.26702	0.90275
C11orf71	16191	1756	0.11031	0.26702	0.90275
FAM92B	16192	5607	0.11031	0.26702	0.90275
OSR1	16193	11595	0.11035	0.26696	0.90275
THRB	16194	16525	0.11035	0.26696	0.90275
HSD17B6	16195	7400	0.11037	0.26681	0.90275
LPO	16196	9022	0.11037	0.26681	0.90275
ARHGAP20	16197	942	0.1104	0.26665	0.90275
FMR1	16198	5913	0.1104	0.26665	0.90275
CCRL2	16199	2700	0.11043	0.2666	0.90275
OR4X2	16200	11388	0.11044	0.26654	0.90275
SRI	16201	15716	0.11048	0.26644	0.90275
WBSCR28	16202	18075	0.11049	0.26644	0.90275
ZNF442	16203	18742	0.11054	0.26602	0.90275
APOBEC2	16204	857	0.11056	0.26597	0.90275
UBN2	16205	17644	0.11056	0.26597	0.90275
BBS1	16206	1434	0.11057	0.26597	0.90275
MEF2A	16207	9608	0.11058	0.26592	0.90275
BRMS1	16208	1642	0.11064	0.26566	0.90275
LRP5L	16209	9062	0.11066	0.2656	0.90275
CD300LF	16210	2757	0.11069	0.2655	0.90275
ELMOD2	16211	4994	0.11069	0.2655	0.90275
CENPI	16212	2995	0.11072	0.26545	0.90275
CAV2	16213	2435	0.11075	0.26529	0.90275
IL37	16214	7724	0.11078	0.26518	0.90275
COL6A2	16215	3541	0.11079	0.26513	0.90275
HOXC10	16216	7320	0.11082	0.26498	0.90275
CCSAP	16217	2703	0.11084	0.26498	0.90275
TBX5	16218	16282	0.11084	0.26498	0.90275
TUSC2	16219	17520	0.11087	0.26477	0.90275
CCM2L	16220	2658	0.11088	0.26471	0.90275
ENOX1	16221	5061	0.11092	0.2645	0.90275
ZNF14	16222	18565	0.11093	0.2645	0.90275
UBE2V1	16223	17626	0.11094	0.26445	0.90275
ADGRG6	16224	338	0.11097	0.2643	0.90275
TMEM141	16225	16717	0.11097	0.2643	0.90275
C11orf24	16226	1739	0.11098	0.2643	0.90275
MSLN	16227	10079	0.11098	0.2643	0.90275
ANKRD49	16228	730	0.11101	0.26424	0.90275
HTR7	16229	7470	0.11101	0.26424	0.90275
RRAGA	16230	14121	0.11101	0.26424	0.90275
PYROXD1	16231	13275	0.11103	0.26403	0.90275
CCDC167	16232	2529	0.11104	0.26388	0.90275
CTH	16233	3891	0.11111	0.26335	0.90275
TPT1	16234	17138	0.11111	0.26335	0.90275
SPANXN1	16235	15525	0.11116	0.26304	0.90275
PDCL	16236	11954	0.11119	0.26293	0.90275
RPS27L	16237	14089	0.11122	0.26283	0.90275
INA	16238	7758	0.1113	0.26262	0.90275
HIRA	16239	7116	0.11131	0.26257	0.90275
PPP1R17	16240	12723	0.11134	0.26257	0.90275
CSNK1G1	16241	3808	0.1114	0.26241	0.90275
MR1	16242	9936	0.1114	0.26241	0.90275
FAM120C	16243	5367	0.11143	0.26236	0.90275
FRMPD1	16244	6022	0.11147	0.26215	0.90275
STEAP1B	16245	15862	0.1115	0.26215	0.90275
TMEM200B	16246	16787	0.1115	0.26215	0.90275
ORM2	16247	11569	0.11152	0.26215	0.90275
NT5C	16248	10962	0.11154	0.26215	0.90275
SATL1	16249	14311	0.11159	0.26205	0.90275
PTCRA	16250	13141	0.1116	0.26199	0.90275
PTF1A	16251	13146	0.11161	0.26199	0.90275
DRICH1	16252	4676	0.11162	0.26199	0.90275
RGN	16253	13714	0.11163	0.26199	0.90275
THOC1	16254	16515	0.11163	0.26194	0.90275
BATF	16255	1423	0.11164	0.26194	0.90275
PPARA	16256	12650	0.11164	0.26194	0.90275
UBE2D2	16257	17599	0.11167	0.26184	0.90275
RAD54B	16258	13407	0.11172	0.26157	0.90275
MEN1	16259	9630	0.11173	0.26157	0.90275
AIDA	16260	467	0.11179	0.26147	0.90275
PTPRD	16261	13205	0.11183	0.26142	0.90275
IFNA10	16262	7558	0.11185	0.26131	0.90275
RHBDD1	16263	13748	0.11187	0.26116	0.90275
TAF7L	16264	16142	0.11193	0.2611	0.90275
CT45A5	16265	3847	0.11197	0.26089	0.90275
KRAS	16266	8459	0.11201	0.26084	0.90275
HRASLS5	16267	7362	0.11211	0.26069	0.90275
ANKRD10	16268	689	0.11212	0.26063	0.90275
DSCR3	16269	4685	0.11214	0.26042	0.90275
ZNF117	16270	18554	0.11215	0.26042	0.90275
TMEM56-RWDD3	16271	16883	0.11216	0.26032	0.90275
UBE2L3	16272	17613	0.11217	0.26032	0.90275
SERPINA9	16273	14564	0.11218	0.26032	0.90275
HAS3	16274	6951	0.11221	0.26006	0.90275
C5orf45	16275	2119	0.11226	0.26001	0.90275
DNTT	16276	4586	0.11226	0.26001	0.90275
MEST	16277	9642	0.11226	0.26001	0.90275
TRIP13	16278	17285	0.11226	0.26001	0.90275
PACS2	16279	11687	0.11229	0.25974	0.90275
EMC1	16280	5013	0.11232	0.25959	0.90275
UBAP1L	16281	17587	0.11233	0.25959	0.90275
VPS8	16282	18013	0.11242	0.25948	0.90275
KDM8	16283	8189	0.11244	0.25948	0.90275
SLC16A6	16284	14873	0.11245	0.25948	0.90275
KIAA2026	16285	8276	0.11247	0.25938	0.90275
ZBTB26	16286	18358	0.11249	0.25933	0.90275
MSH3	16287	10070	0.1125	0.25927	0.90275
ODF3L1	16288	11126	0.11258	0.25891	0.90275
RAD1	16289	13392	0.11259	0.2588	0.90275
PRRC2B	16290	12998	0.11261	0.2587	0.90275
C10orf62	16291	1726	0.11262	0.2587	0.90275
RAX	16292	13511	0.11266	0.25859	0.90275
CFAP97	16293	3081	0.11272	0.25854	0.90275
FST	16294	6045	0.11273	0.25849	0.90275
GABARAPL2	16295	6123	0.11273	0.25844	0.90275
FBXW12	16296	5724	0.11274	0.25844	0.90275
C1orf229	16297	1960	0.11275	0.25838	0.90275
ADGRD1	16298	323	0.11279	0.25828	0.90275
FBXO21	16299	5692	0.11279	0.25828	0.90275
MLXIPL	16300	9816	0.11279	0.25828	0.90275
ETFB	16301	5223	0.11284	0.25807	0.90275
HOXB9	16302	7319	0.11285	0.25802	0.90275
ACVR1B	16303	230	0.11286	0.25796	0.90275
ARPC1A	16304	1061	0.11286	0.25796	0.90275
XAGE2	16305	18229	0.11289	0.25781	0.90275
RAB2A	16306	13330	0.1129	0.25776	0.90275
ASXL3	16307	1168	0.11296	0.25765	0.90275
UEVLD	16308	17684	0.11298	0.25755	0.90275
RBAK	16309	13515	0.11303	0.25739	0.90275
TNFRSF4	16310	16994	0.11303	0.25739	0.90275
CHCHD3	16311	3125	0.11304	0.25739	0.90275
TRPS1	16312	17330	0.11305	0.25734	0.90275
MANBA	16313	9357	0.11306	0.25734	0.90275
OR10A6	16314	11188	0.11309	0.25728	0.90275
IFNA7	16315	7568	0.11315	0.25708	0.90275
SLCO2A1	16316	15212	0.1132	0.25692	0.90275
VWA5B2	16317	18045	0.11321	0.25687	0.90275
PCSK4	16318	11930	0.11322	0.25687	0.90275
C19orf38	16319	1899	0.11324	0.25687	0.90275
TMEM86B	16320	16907	0.11326	0.25676	0.90275
FOXD1	16321	5951	0.11327	0.25676	0.90275
GPR158	16322	6650	0.11327	0.25676	0.90275
CYP2C8	16323	4048	0.11329	0.2566	0.90275
IPO7	16324	7828	0.11333	0.2564	0.90275
NUMA1	16325	11032	0.11335	0.2564	0.90275
ODF3B	16326	11125	0.11336	0.2564	0.90275
ZNF425	16327	18727	0.11339	0.2564	0.90275
C12orf49	16328	1778	0.11341	0.25634	0.90275
WDR91	16329	18143	0.11341	0.25634	0.90275
CD248	16330	2745	0.11342	0.25629	0.90275
FAM210B	16331	5494	0.11344	0.25608	0.90275
RGR	16332	13723	0.11347	0.25598	0.90275
SPTBN2	16333	15682	0.1135	0.25592	0.90275
MAP2K6	16334	9380	0.11352	0.25582	0.90275
GYG1	16335	6888	0.11354	0.25572	0.90275
ARID4A	16336	1001	0.11357	0.25551	0.90275
KBTBD11	16337	8039	0.11357	0.25551	0.90275
MPV17	16338	9929	0.11363	0.25535	0.90275
DNAH11	16339	4503	0.11366	0.25524	0.90275
CRIP2	16340	3729	0.11373	0.25498	0.90275
MESDC2	16341	9639	0.11374	0.25488	0.90275
VEGFB	16342	17943	0.11375	0.25483	0.90275
GYLTL1B	16343	6890	0.11376	0.25483	0.90275
FKBP2	16344	5867	0.11377	0.25483	0.90275
CYFIP2	16345	4019	0.1138	0.25477	0.90275
GKN1	16346	6407	0.1138	0.25477	0.90275
MID1IP1	16347	9750	0.11381	0.25477	0.90275
SLAMF9	16348	14831	0.11383	0.25467	0.90275
CXorf36	16349	3983	0.11386	0.25467	0.90275
NPFFR2	16350	10840	0.11386	0.25467	0.90275
B4GALNT3	16351	1377	0.11388	0.25462	0.90275
OR6C70	16352	11498	0.1139	0.25451	0.90275
CIZ1	16353	3255	0.11401	0.25415	0.90275
PRY2	16354	13044	0.11401	0.25415	0.90275
ZNF561	16355	18821	0.11405	0.25388	0.90275
AMOTL1	16356	630	0.11409	0.25368	0.90275
PMP2	16357	12477	0.11409	0.25368	0.90275
LY96	16358	9223	0.1141	0.25362	0.90275
ABHD5	16359	94	0.11412	0.25357	0.90275
ARMC8	16360	1046	0.11426	0.2531	0.90194
H2BFWT	16361	6917	0.11437	0.25252	0.90039
LRRC48	16362	9110	0.11438	0.25252	0.90039
RNF166	16363	13897	0.11438	0.25252	0.90039
TNFSF8	16364	17008	0.11441	0.25226	0.90039
FAM109A	16365	5350	0.11445	0.25221	0.90039
GRIA4	16366	6751	0.11445	0.25216	0.90039
ZKSCAN2	16367	18520	0.11446	0.25216	0.90039
PPARGC1A	16368	12653	0.11448	0.25216	0.90039
ENO4	16369	5058	0.11452	0.25211	0.90039
CLEC14A	16370	3317	0.11453	0.252	0.90039
RALGPS2	16371	13431	0.11453	0.25211	0.90039
TIMP4	16372	16577	0.11453	0.25211	0.90039
TTLL1	16373	17467	0.11454	0.252	0.90039
METRNL	16374	9648	0.11459	0.25179	0.90039
ABCB9	16375	52	0.11465	0.25163	0.90039
CSRNP1	16376	3818	0.11467	0.25153	0.90039
TMEM136	16377	16713	0.11469	0.25148	0.90039
RPS25	16378	14085	0.1147	0.25148	0.90039
PCDHGC3	16379	11895	0.11473	0.25137	0.90039
C3orf67	16380	2084	0.11474	0.25132	0.90039
OOEP	16381	11163	0.11476	0.25132	0.90039
TCF7L1	16382	16323	0.11477	0.25116	0.90039
KCNC4	16383	8065	0.11479	0.25111	0.90039
PPAN	16384	12641	0.11482	0.25101	0.90039
STX2	16385	15935	0.11487	0.2509	0.90039
SLC25A27	16386	14953	0.11492	0.2509	0.90039
ZCCHC4	16387	18419	0.11497	0.25085	0.90039
COG6	16388	3502	0.11501	0.25069	0.90039
FASTKD1	16389	5641	0.11502	0.25069	0.90039
C11orf1	16390	1736	0.11509	0.25038	0.90039
B3GALT1	16391	1357	0.1151	0.25038	0.90039
CD3D	16392	2766	0.11522	0.25001	0.89966
FAM102A	16393	5342	0.11525	0.24986	0.8996
LBH	16394	8690	0.11525	0.24986	0.8996
FBN1	16395	5660	0.11528	0.24959	0.89917
SLC35G5	16396	15067	0.11531	0.24954	0.89917
TMEM181	16397	16762	0.11533	0.24954	0.89917
MSH2	16398	10069	0.11534	0.24954	0.89917
ECHS1	16399	4814	0.11542	0.24923	0.89917
BTBD9	16400	1675	0.11544	0.24912	0.899
GLRA4	16401	6441	0.11544	0.24912	0.899
GOLGA6L10	16402	6545	0.11552	0.24865	0.89817
PDPN	16403	12016	0.11564	0.24823	0.89698
MYO10	16404	10283	0.1157	0.24808	0.89675
USP34	16405	17852	0.11577	0.24771	0.89576
GNL3	16406	6521	0.11585	0.24761	0.89555
GPC6	16407	6605	0.11585	0.24761	0.89555
SNX6	16408	15430	0.11589	0.24735	0.89555
ARHGEF16	16409	975	0.11592	0.24714	0.89521
FAM160A2	16410	5414	0.11597	0.24687	0.89496
CTSV	16411	3924	0.11598	0.24687	0.89496
CP	16412	3635	0.11602	0.24672	0.89496
TCEAL3	16413	16296	0.11607	0.24651	0.89496
ATXN3	16414	1320	0.11609	0.24646	0.89496
MUC5B	16415	10198	0.11609	0.24646	0.89496
RNF139	16416	13883	0.11613	0.24646	0.89496
PSG4	16417	13060	0.11617	0.24609	0.89496
MAP1S	16418	9373	0.11619	0.24604	0.89496
NELFE	16419	10577	0.11619	0.24604	0.89496
PIWIL3	16420	12295	0.1162	0.24604	0.89496
PLEKHA8	16421	12397	0.11622	0.24593	0.89496
ZNF765	16422	18976	0.11625	0.24583	0.89496
SLC39A2	16423	15094	0.11628	0.24567	0.89496
SLC25A38	16424	14965	0.1163	0.24562	0.89496
L3MBTL4	16425	8632	0.11637	0.24536	0.89436
SLA	16426	14823	0.11637	0.24536	0.89436
C17orf105	16427	1858	0.11638	0.24536	0.89436
EMB	16428	5012	0.1164	0.24536	0.89436
CCDC84	16429	2606	0.11641	0.2452	0.89436
OTX1	16430	11625	0.11641	0.2453	0.89436
TRAPPC10	16431	17168	0.11642	0.2452	0.89436
CHN2	16432	3171	0.11645	0.24515	0.89436
LIN28A	16433	8848	0.11645	0.24515	0.89436
AKR1C3	16434	520	0.11646	0.2451	0.89436
CREG2	16435	3719	0.11647	0.24504	0.89436
VAPB	16436	17911	0.11647	0.24504	0.89436
LAMP5	16437	8660	0.11648	0.24499	0.89436
TMEM204	16438	16792	0.11649	0.24494	0.89436
CBX2	16439	2458	0.1165	0.24489	0.89436
SLC5A12	16440	15146	0.11653	0.24473	0.89436
LOC100131303	16441	8929	0.11661	0.24447	0.89436
LRRC37A2	16442	9095	0.11661	0.24447	0.89436
OSBPL2	16443	11579	0.11664	0.24447	0.89436
GCK	16444	6265	0.11665	0.24436	0.89436
TMEM120B	16445	16694	0.11668	0.24426	0.89436
HSD17B8	16446	7402	0.11681	0.24358	0.89367
TNFAIP6	16447	16971	0.11681	0.24358	0.89367
DPF2	16448	4623	0.11683	0.24337	0.89324
C2orf16	16449	2039	0.11684	0.24337	0.89324
PIK3R4	16450	12256	0.1169	0.24311	0.89324
AP3B2	16451	807	0.11694	0.24306	0.89324
RPS23	16452	14083	0.11699	0.24279	0.89324
IKZF2	16453	7649	0.117	0.24279	0.89324
FBXO4	16454	5707	0.11701	0.24279	0.89324
YRDC	16455	18310	0.11702	0.24279	0.89324
OR2V2	16456	11330	0.11704	0.24269	0.89324
SEMA3G	16457	14499	0.11706	0.24253	0.89324
WSB2	16458	18211	0.11711	0.24232	0.89317
RBMX2	16459	13573	0.11712	0.24227	0.89317
IRAK1	16460	7855	0.11723	0.2417	0.89189
ZNRF1	16461	19060	0.11725	0.24164	0.89189
GIGYF2	16462	6360	0.11726	0.24164	0.89189
ZFX	16463	18492	0.1173	0.24159	0.89189
PRAF2	16464	12793	0.11731	0.24154	0.89189
AAGAB	16465	16	0.11732	0.24154	0.89189
KDELR1	16466	8167	0.11739	0.24154	0.89189
TPSG1	16467	17135	0.11742	0.24133	0.89189
RBP3	16468	13585	0.11748	0.24128	0.89189
SCEL	16469	14349	0.11752	0.24107	0.89189
GLUD2	16470	6459	0.11757	0.24081	0.89189
ADGRL4	16471	343	0.11759	0.24075	0.89189
LRIF1	16472	9044	0.11759	0.24075	0.89189
SLC43A3	16473	15110	0.1176	0.24075	0.89189
CETN2	16474	3061	0.11764	0.24054	0.89189
MAP3K2	16475	9390	0.11765	0.24054	0.89189
FNBP4	16476	5920	0.11768	0.24049	0.89189
CDK19	16477	2891	0.11774	0.24023	0.89189
CAPN8	16478	2370	0.11776	0.24023	0.89189
FAM167A	16479	5425	0.11777	0.24002	0.89189
CDCP1	16480	2848	0.11779	0.23997	0.89189
OR5B17	16481	11450	0.11787	0.23955	0.89189
HIC1	16482	7095	0.11791	0.23955	0.89189
LARP1B	16483	8675	0.11802	0.23924	0.89189
PTPN2	16484	13190	0.11805	0.23908	0.89153
SLX4	16485	15247	0.11805	0.23908	0.89153
HIST1H3H	16486	7158	0.11807	0.23908	0.89153
RLN2	16487	13829	0.11807	0.23908	0.89153
TLX2	16488	16621	0.11807	0.23908	0.89153
TMEM183A	16489	16764	0.11814	0.23877	0.89153
RASGEF1B	16490	13485	0.11817	0.23866	0.89153
FLT4	16491	5897	0.11818	0.23856	0.8915
TMEM255A	16492	16840	0.11822	0.23829	0.89087
SGPL1	16493	14669	0.11831	0.23793	0.89054
GSK3B	16494	6807	0.11834	0.23793	0.89054
THBS3	16495	16502	0.11834	0.23793	0.89054
SLMO1	16496	15238	0.11837	0.23777	0.89054
TAS2R50	16497	16197	0.11837	0.23777	0.89054
COPS7A	16498	3585	0.11841	0.23772	0.89054
SKAP1	16499	14812	0.11845	0.23761	0.89054
TBC1D8	16500	16247	0.11847	0.23746	0.89035
SNX15	16501	15410	0.11848	0.23746	0.89035
EFTUD1	16502	4885	0.1185	0.23725	0.89031
CABS1	16503	2266	0.11851	0.23725	0.89031
PIP5KL1	16504	12277	0.11856	0.23714	0.89031
ADAMTS17	16505	271	0.11859	0.23704	0.89031
NKD2	16506	10691	0.11864	0.23688	0.89031
TCEA1	16507	16291	0.11867	0.23662	0.89031
BSDC1	16508	1653	0.11874	0.23646	0.88994
AK1	16509	484	0.11876	0.23641	0.88994
ICE2	16510	7507	0.11876	0.23641	0.88994
EIF4EBP1	16511	4956	0.11879	0.23625	0.88994
GCSH	16512	6280	0.11884	0.23604	0.88994
C19orf54	16513	1908	0.11886	0.23599	0.88994
RNF141	16514	13885	0.11886	0.23599	0.88994
LOC101928436	16515	8951	0.11887	0.23589	0.88994
ADAM23	16516	254	0.11889	0.23584	0.88994
GTF3C5	16517	6857	0.11892	0.23563	0.88994
PTRH1	16518	13223	0.11895	0.23552	0.88972
ZDHHC12	16519	18431	0.119	0.23547	0.8897
ZNF587B	16520	18850	0.11901	0.23536	0.88966
WDR75	16521	18130	0.11902	0.23536	0.88966
HLA-DOA	16522	7202	0.11909	0.23489	0.88876
NKX2-6	16523	10705	0.1191	0.23479	0.88854
D2HGDH	16524	4094	0.11911	0.23474	0.88851
ZDHHC6	16525	18448	0.11911	0.23474	0.88851
ZNF816-ZNF321P	16526	19018	0.11912	0.23474	0.88851
OR10V1	16527	11214	0.11913	0.23468	0.88851
GPX7	16528	6724	0.11914	0.23453	0.88851
MEX3C	16529	9679	0.11919	0.23437	0.88836
CHRD	16530	3180	0.11925	0.23427	0.88832
TRIM15	16531	17206	0.11925	0.23427	0.88832
PCDH7	16532	11842	0.11926	0.23427	0.88832
AGXT2	16533	451	0.11929	0.23406	0.88805
PACS1	16534	11686	0.11932	0.23395	0.88803
C11orf63	16535	1752	0.11935	0.2338	0.88776
TPRN	16536	17130	0.11939	0.23353	0.8873
MB21D2	16537	9485	0.1194	0.23353	0.8873
CARD18	16538	2388	0.11959	0.23317	0.88626
PDHX	16539	11995	0.11963	0.23301	0.88584
MTA1	16540	10109	0.11964	0.23301	0.88584
SPATC1	16541	15569	0.11965	0.23296	0.88584
KTN1	16542	8621	0.11968	0.23285	0.88584
DZIP1	16543	4779	0.11973	0.2327	0.88553
SNRNP40	16544	15380	0.11975	0.23264	0.8855
LINC00452	16545	8857	0.11977	0.23259	0.8855
HTR1B	16546	7455	0.11978	0.23259	0.8855
ZNF667	16547	18903	0.11982	0.23238	0.88539
C1RL	16548	1996	0.11983	0.23233	0.88537
TREML4	16549	17190	0.11987	0.23202	0.8849
PRR20D	16550	12972	0.11989	0.23202	0.8849
CES1	16551	3055	0.11991	0.23202	0.8849
OCIAD1	16552	11111	0.11992	0.23196	0.8849
CENPJ	16553	2996	0.11993	0.23186	0.8849
HESX1	16554	7063	0.11995	0.23186	0.8849
RASSF3	16555	13502	0.11996	0.23186	0.8849
DEFB107A	16556	4288	0.11997	0.23186	0.8849
PRDM2	16557	12829	0.11997	0.23186	0.8849
NEURL1B	16558	10592	0.12004	0.23134	0.8849
ORM1	16559	11568	0.12005	0.23134	0.8849
UROD	16560	17790	0.12006	0.23118	0.8849
UMAD1	16561	17731	0.12007	0.23108	0.8849
INHBC	16562	7773	0.12011	0.23097	0.8849
PCDHGA2	16563	11880	0.12012	0.23097	0.8849
SLC5A4	16564	15149	0.12013	0.23097	0.8849
UHRF1BP1L	16565	17721	0.12015	0.23081	0.8849
FOXP4	16566	5989	0.12016	0.23081	0.8849
TUBB	16567	17495	0.12022	0.23071	0.8849
LYPLAL1	16568	9240	0.12024	0.23071	0.8849
RNF113B	16569	13869	0.12026	0.23055	0.8849
RPL3	16570	14024	0.12032	0.2305	0.8849
HPS5	16571	7353	0.12034	0.23045	0.8849
IFNA17	16572	7562	0.12034	0.23045	0.8849
PPEF2	16573	12661	0.12034	0.23045	0.8849
AGTR1	16574	447	0.12035	0.23039	0.8849
OR5T3	16575	11484	0.12038	0.23029	0.8849
TMEM45A	16576	16869	0.12038	0.23019	0.8849
PARN	16577	11773	0.12042	0.22987	0.8849
EMD	16578	5023	0.12043	0.22987	0.8849
SUGP1	16579	15961	0.12044	0.22987	0.8849
NFX1	16580	10635	0.12047	0.22987	0.8849
ADAMTS10	16581	265	0.12051	0.2294	0.8849
PCYOX1L	16582	11937	0.12052	0.22935	0.8849
ZNF429	16583	18730	0.12052	0.2294	0.8849
SLC17A3	16584	14879	0.12054	0.22909	0.8849
ARHGAP24	16585	946	0.12059	0.22898	0.8849
CRB2	16586	3702	0.1206	0.22898	0.8849
DDX1	16587	4228	0.12061	0.22893	0.8849
GABRE	16588	6139	0.12062	0.22888	0.8849
LYRM5	16589	9244	0.12062	0.22888	0.8849
ZNF343	16590	18686	0.12062	0.22893	0.8849
FRS2	16591	6028	0.12063	0.22888	0.8849
SYT6	16592	16086	0.12063	0.22888	0.8849
UNC13A	16593	17737	0.1207	0.22872	0.8849
NR1H3	16594	10890	0.12071	0.22862	0.8849
RTN4IP1	16595	14183	0.12076	0.22846	0.8849
SOGA3	16596	15448	0.12077	0.22846	0.8849
CCDC42B	16597	2569	0.12078	0.22835	0.8849
ELL2	16598	4988	0.12081	0.22825	0.8849
BCL7B	16599	1479	0.12082	0.22825	0.8849
APOO	16600	883	0.12083	0.22825	0.8849
BATF2	16601	1424	0.12083	0.22825	0.8849
FAM83B	16602	5589	0.12085	0.22804	0.8849
GPRASP2	16603	6703	0.12086	0.22799	0.8849
SUCLA2	16604	15953	0.12086	0.22799	0.8849
MEX3D	16605	9680	0.12087	0.22794	0.8849
CALCA	16606	2309	0.1209	0.22788	0.8849
FAM216A	16607	5501	0.12091	0.22788	0.8849
GABRG2	16608	6141	0.12093	0.22778	0.8849
GRK5	16609	6773	0.12095	0.22773	0.8849
OTX2	16610	11626	0.12095	0.22773	0.8849
PCDHB12	16611	11863	0.12108	0.22726	0.8849
FYB	16612	6093	0.1211	0.2272	0.8849
FAM227A	16613	5515	0.12113	0.2272	0.8849
TMEM178A	16614	16756	0.12114	0.22715	0.8849
CD83	16615	2797	0.12123	0.22668	0.8849
NCAPG2	16616	10441	0.12123	0.22668	0.8849
G2E3	16617	6109	0.12134	0.22616	0.8849
ACOX2	16618	166	0.12144	0.22584	0.8849
TMEM229B	16619	16814	0.12144	0.22584	0.8849
EPS15L1	16620	5132	0.12154	0.22563	0.8849
RGL2	16621	13709	0.12154	0.22563	0.8849
RNF181	16622	13905	0.12174	0.22511	0.8843
CPE	16623	3646	0.12182	0.22501	0.88407
MAD2L1BP	16624	9276	0.12184	0.2249	0.88384
CLEC4G	16625	3337	0.12196	0.22448	0.8831
AP2M1	16626	804	0.12198	0.22448	0.8831
CHTOP	16627	3224	0.122	0.22438	0.88306
C6orf1	16628	2130	0.12201	0.22433	0.88306
ZFAT	16629	18462	0.12201	0.22438	0.88306
PHOX2B	16630	12188	0.12205	0.22427	0.88306
ZC3H12B	16631	18391	0.1221	0.22412	0.88306
FAM162A	16632	5419	0.12211	0.22412	0.88306
NLRC4	16633	10721	0.12215	0.22401	0.88306
USP45	16634	17863	0.12217	0.22396	0.88306
PRRT2	16635	13005	0.12222	0.2237	0.88306
TBC1D23	16636	16227	0.12222	0.22365	0.88306
DUSP6	16637	4742	0.12227	0.22344	0.88306
TCF19	16638	16314	0.12227	0.22349	0.88306
FRAT1	16639	6004	0.12228	0.22344	0.88306
CENPL	16640	2998	0.1223	0.22344	0.88306
TOM1	16641	17049	0.1223	0.22344	0.88306
YOD1	16642	18304	0.1223	0.22344	0.88306
HSPD1	16643	7445	0.1224	0.22312	0.88306
WDR60	16644	18119	0.1224	0.22312	0.88306
CRY2	16645	3758	0.12242	0.22302	0.88306
STIM2	16646	15869	0.12244	0.22286	0.88306
NT5C3A	16647	10967	0.12245	0.22281	0.88306
NET1	16648	10584	0.12246	0.22281	0.88306
ABI3	16649	99	0.12249	0.22265	0.88306
CTBP1	16650	3877	0.12253	0.2225	0.88306
UPF3A	16651	17760	0.12257	0.22229	0.88306
MTSS1L	16652	10178	0.12267	0.22202	0.88306
PNRC2	16653	12516	0.12267	0.22202	0.88306
OR6B2	16654	11489	0.12274	0.22197	0.88306
SIK3	16655	14777	0.12281	0.22187	0.88306
TTPAL	16656	17480	0.12283	0.22176	0.88306
ZNF205	16657	18597	0.12283	0.22176	0.88306
PPP1R12B	16658	12711	0.12289	0.2214	0.88259
LOC100133267	16659	8931	0.12293	0.22134	0.88256
PCDHGA7	16660	11885	0.12294	0.22124	0.88256
RSPO2	16661	14163	0.12294	0.22129	0.88256
CCL26	16662	2647	0.12297	0.22119	0.88256
SETD7	16663	14607	0.12298	0.22119	0.88256
OR5H14	16664	11461	0.123	0.22114	0.88256
OR8A1	16665	11527	0.12303	0.22098	0.88256
POLI	16666	12547	0.12303	0.22098	0.88256
LY6D	16667	9210	0.12304	0.22093	0.88256
NRTN	16668	10939	0.12305	0.22093	0.88256
PTPRR	16669	13217	0.12307	0.22093	0.88256
FIGF	16670	5848	0.12315	0.22072	0.88256
SLC30A7	16671	15028	0.12319	0.22061	0.88256
RPL29	16672	14023	0.12331	0.22035	0.88191
AASDH	16673	26	0.12336	0.22019	0.88186
ST14	16674	15796	0.12337	0.22019	0.88186
ODF1	16675	11121	0.12339	0.22004	0.88186
RNF225	16676	13929	0.12344	0.21983	0.88185
ARMC4	16677	1042	0.12347	0.21978	0.88185
MINK1	16678	9764	0.12347	0.21978	0.88185
POLR3G	16679	12579	0.1235	0.21978	0.88185
MEGF10	16680	9615	0.12355	0.21967	0.88185
POLR1B	16681	12554	0.12355	0.21967	0.88185
FAM110B	16682	5353	0.12357	0.21962	0.88185
DCSTAMP	16683	4189	0.12359	0.21946	0.88185
GNL2	16684	6520	0.12359	0.21957	0.88185
RAPGEF1	16685	13456	0.12361	0.21946	0.88185
SLC9A3	16686	15194	0.12372	0.21915	0.88185
TAF11	16687	16124	0.12377	0.21909	0.88185
NSMCE4A	16688	10953	0.12379	0.21883	0.88185
ARL2	16689	1020	0.12381	0.21883	0.88185
TONSL	16690	17062	0.12381	0.21883	0.88185
ZCRB1	16691	18425	0.12388	0.21878	0.88185
GKAP1	16692	6406	0.1239	0.21878	0.88185
SLC4A5	16693	15133	0.12394	0.21873	0.88185
PRADC1	16694	12792	0.12397	0.21868	0.88185
EBF1	16695	4796	0.12401	0.21857	0.88185
DAPP1	16696	4119	0.12403	0.21841	0.88185
MALT1	16697	9340	0.12405	0.21836	0.88185
SLC25A11	16698	14936	0.12406	0.21836	0.88185
TCF24	16699	16318	0.12414	0.21805	0.88185
PEX2	16700	12075	0.12417	0.21794	0.88185
ANGPTL5	16701	665	0.12429	0.21747	0.88165
FZD10	16702	6098	0.12432	0.21721	0.88153
SCNN1A	16703	14391	0.12439	0.21705	0.88108
TACC3	16704	16112	0.12444	0.21679	0.88058
ANXA6	16705	782	0.12449	0.21674	0.88058
HLA-DMB	16706	7201	0.12452	0.21643	0.88003
DNAJC5G	16707	4557	0.12455	0.21627	0.87997
OR14I1	16708	11242	0.12456	0.21622	0.87997
GPR21	16709	6666	0.12461	0.21611	0.87987
EFEMP2	16710	4868	0.12462	0.21611	0.87987
FAM170B	16711	5432	0.12464	0.21606	0.87987
EMP1	16712	5037	0.12466	0.21601	0.87987
PCNP	16713	11916	0.12477	0.21569	0.87951
SH2D3A	16714	14684	0.12478	0.21564	0.87951
PIP5K1A	16715	12274	0.12488	0.21517	0.87885
RAB4A	16716	13360	0.1249	0.21517	0.87885
FARSB	16717	5636	0.12492	0.21507	0.87885
KIAA1958	16718	8271	0.12493	0.21507	0.87885
ZFP91	16719	18485	0.12493	0.21507	0.87885
ALDH1A3	16720	540	0.12494	0.21507	0.87885
LUZP4	16721	9206	0.12494	0.21496	0.87885
PARVA	16722	11789	0.12495	0.21496	0.87885
SETD5	16723	14605	0.12496	0.21496	0.87885
STK25	16724	15878	0.12498	0.21496	0.87885
EIF1AY	16725	4918	0.12502	0.21475	0.87885
GYPB	16726	6892	0.12502	0.21475	0.87885
KIF5B	16727	8313	0.12508	0.2147	0.87885
OR5M1	16728	11473	0.12509	0.2147	0.87885
ATP6V1G3	16729	1294	0.12512	0.21454	0.87885
BRD8	16730	1627	0.12516	0.21433	0.87885
CCDC78	16731	2599	0.1252	0.21433	0.87885
MTCP1	16732	10119	0.1252	0.21433	0.87885
FAM83G	16733	5594	0.12521	0.21413	0.87885
DBT	16734	4141	0.12531	0.21381	0.87885
KRTAP6-2	16735	8603	0.12535	0.21344	0.87799
MAGEE1	16736	9321	0.12541	0.21339	0.87799
UBXN8	16737	17670	0.12544	0.21339	0.87799
SLC43A1	16738	15108	0.12549	0.21334	0.87799
KLK14	16739	8413	0.12555	0.21303	0.87778
TUB	16740	17485	0.12557	0.21303	0.87778
EXOC3L1	16741	5262	0.12558	0.21303	0.87778
VPS41	16742	18004	0.12565	0.21261	0.87762
SLAIN1	16743	14825	0.12566	0.21256	0.87762
NAA35	16744	10346	0.12567	0.2125	0.87762
PDX1	16745	12023	0.12571	0.2124	0.87746
CX3CL1	16746	3958	0.12574	0.21224	0.87738
PRB2	16747	12814	0.12579	0.21219	0.87738
ENTPD3	16748	5076	0.1258	0.21214	0.87738
UBTD2	16749	17659	0.1258	0.21208	0.87738
MBD2	16750	9487	0.12581	0.21203	0.87738
ZNF577	16751	18838	0.12581	0.21203	0.87738
BTN1A1	16752	1686	0.12583	0.21203	0.87738
GIMAP8	16753	6368	0.12587	0.21177	0.87738
TRMT11	16754	17294	0.12587	0.21177	0.87738
PLD5	16755	12385	0.12589	0.21177	0.87738
FADS2	16756	5329	0.12596	0.21161	0.87738
FGF2	16757	5806	0.12598	0.21151	0.87738
FSD1L	16758	6039	0.12598	0.21151	0.87738
ZBED3	16759	18336	0.12599	0.21151	0.87738
C3orf79	16760	2086	0.126	0.2114	0.87738
ATPAF1	16761	1306	0.12601	0.2113	0.87738
SLC25A31	16762	14958	0.12602	0.2113	0.87738
FAM120A	16763	5364	0.12603	0.21125	0.87738
HIST1H2BA	16764	7136	0.12605	0.21125	0.87738
DNAJB9	16765	4532	0.12608	0.2112	0.87738
SPANXA1	16766	15520	0.12608	0.21125	0.87738
WDR53	16767	18113	0.1261	0.21114	0.87738
MATN2	16768	9475	0.12614	0.21104	0.87738
RPL21	16769	14012	0.12617	0.21088	0.87738
ART4	16770	1092	0.12618	0.21078	0.87738
TMEM8B	16771	16914	0.12621	0.21062	0.87738
HMGN5	16772	7243	0.12623	0.21062	0.87738
PAX1	16773	11802	0.12623	0.21062	0.87738
TADA2A	16774	16119	0.12623	0.21057	0.87738
DHX33	16775	4403	0.12633	0.21041	0.87738
OR8G2	16776	11537	0.12633	0.21041	0.87738
HSBP1L1	16777	7386	0.12638	0.21015	0.87738
PC	16778	11823	0.12639	0.21015	0.87738
ULBP1	16779	17724	0.1264	0.21015	0.87738
KRT8	16780	8516	0.12642	0.21015	0.87738
RFX3	16781	13697	0.12643	0.21015	0.87738
ONECUT3	16782	11162	0.12644	0.21004	0.87738
OR1M1	16783	11264	0.12645	0.21004	0.87738
DDA1	16784	4206	0.12646	0.20999	0.87738
NSUN5	16785	10959	0.12652	0.20957	0.87738
GPR182	16786	6662	0.12655	0.20947	0.87738
NLE1	16787	10712	0.12655	0.20947	0.87738
SLC9A3R1	16788	15195	0.12655	0.20947	0.87738
ZNF786	16789	18996	0.12656	0.20947	0.87738
DAZ4	16790	4127	0.12661	0.20921	0.87738
RAET1G	16791	13415	0.12661	0.20926	0.87738
PPP2CA	16792	12748	0.12663	0.2091	0.87738
SDS	16793	14444	0.12663	0.2091	0.87738
TRMT10A	16794	17291	0.12665	0.20905	0.87738
RAB7A	16795	13368	0.1267	0.20905	0.87738
LACE1	16796	8634	0.12674	0.20884	0.87738
RPL23	16797	14015	0.12678	0.20868	0.87738
VCX	16798	17932	0.12678	0.20868	0.87738
PRKRIP1	16799	12896	0.12681	0.20863	0.87738
MYH3	16800	10257	0.12682	0.20863	0.87738
CCL4	16801	2652	0.12687	0.20842	0.87738
PLXNB3	16802	12462	0.12688	0.20837	0.87738
TNFRSF25	16803	16993	0.1269	0.20832	0.87738
MRPS18B	16804	10023	0.12694	0.20821	0.87738
ZNF551	16805	18811	0.12694	0.20821	0.87738
KCNH6	16806	8084	0.12698	0.20821	0.87738
SEMA5B	16807	14507	0.12703	0.20806	0.87738
TMEM241	16808	16826	0.12704	0.20806	0.87738
TARDBP	16809	16169	0.12713	0.20785	0.87738
STAP1	16810	15835	0.12714	0.20779	0.87738
CLEC2L	16811	3329	0.12715	0.20779	0.87738
EBAG9	16812	4795	0.12722	0.20764	0.87738
TRNT1	16813	17309	0.12729	0.20732	0.87735
ODAM	16814	11119	0.12731	0.20727	0.87733
POC1B-GALNT4	16815	12519	0.12731	0.20727	0.87733
ZNF92	16816	19050	0.12732	0.20727	0.87733
VGLL1	16817	17950	0.1274	0.20722	0.87733
DCDC2	16818	4169	0.1275	0.20701	0.87733
FABP7	16819	5325	0.1276	0.2067	0.87683
LOC100505549	16820	8937	0.1276	0.2067	0.87683
ZNF532	16821	18799	0.1276	0.2067	0.87683
SLC15A2	16822	14859	0.12764	0.20654	0.87683
KBTBD7	16823	8046	0.12765	0.20654	0.87683
ZBTB33	16824	18361	0.12765	0.20654	0.87683
CREBRF	16825	3716	0.12766	0.20643	0.87683
DCTN2	16826	4193	0.1277	0.20628	0.87683
ARHGEF9	16827	994	0.12776	0.20602	0.87683
CPLX1	16828	3652	0.12776	0.20602	0.87683
ILF2	16829	7740	0.12776	0.20602	0.87683
TRAPPC6B	16830	17179	0.12779	0.20586	0.87683
BANK1	16831	1414	0.12785	0.20565	0.87683
RNF185	16832	13908	0.12785	0.20549	0.87659
ZNF486	16833	18767	0.12787	0.20539	0.87634
C9orf91	16834	2238	0.12792	0.20528	0.87609
B4GALT1	16835	1379	0.12793	0.20528	0.87609
AKAP12	16836	496	0.12801	0.20476	0.87503
PNCK	16837	12484	0.12805	0.2045	0.8743
AACS	16838	9	0.12806	0.20445	0.8743
C17orf96	16839	1880	0.12806	0.20445	0.8743
PPP1R9A	16840	12746	0.12817	0.20408	0.87388
LYAR	16841	9224	0.12823	0.20377	0.87332
DEAF1	16842	4268	0.12835	0.20345	0.87256
OR6N1	16843	11507	0.12838	0.2034	0.87253
RFX1	16844	13695	0.12843	0.20324	0.87253
AASS	16845	28	0.12844	0.20324	0.87253
ANKDD1A	16846	673	0.12846	0.20324	0.87253
CPT2	16847	3684	0.12846	0.20324	0.87253
DGKD	16848	4365	0.12848	0.20324	0.87253
INF2	16849	7764	0.12855	0.20298	0.87253
NR2E3	16850	10898	0.12864	0.20283	0.87253
TRMT61A	16851	17304	0.12864	0.20277	0.87253
F9	16852	5314	0.12871	0.20251	0.87253
INPP5A	16853	7785	0.12874	0.20246	0.87253
SLC16A9	16854	14876	0.12874	0.20246	0.87253
CPNE1	16855	3659	0.12877	0.20235	0.87253
CDH4	16856	2867	0.12884	0.2022	0.87253
CDKN2C	16857	2920	0.12885	0.20214	0.87253
TRIQK	16858	17288	0.12885	0.20214	0.87253
FAM155B	16859	5406	0.12889	0.20188	0.87253
TAAR2	16860	16100	0.12889	0.20188	0.87253
PRAMEF7	16861	12809	0.12891	0.20183	0.87253
CYP4X1	16862	4075	0.12895	0.20183	0.87253
KXD1	16863	8622	0.12895	0.20183	0.87253
BRINP3	16864	1638	0.12897	0.20178	0.87253
TPM4	16865	17117	0.12899	0.20173	0.87253
INSC	16866	7795	0.12904	0.20157	0.87253
AGA	16867	407	0.12906	0.20136	0.87253
OR10H1	16868	11199	0.12906	0.20136	0.87253
FGFBP1	16869	5818	0.12909	0.2011	0.87225
IL20RB	16870	7698	0.12909	0.20105	0.87222
MAGEA1	16871	9290	0.12913	0.20094	0.87196
ENO2	16872	5056	0.12916	0.20078	0.87196
FUT10	16873	6071	0.12918	0.20073	0.87196
PYGO1	16874	13272	0.12922	0.20058	0.87196
ATP5D	16875	1255	0.12925	0.20052	0.87196
EXO5	16876	5258	0.12926	0.20037	0.87164
ACSL3	16877	184	0.12927	0.20037	0.87164
TMUB1	16878	16960	0.12927	0.20037	0.87164
DSG4	16879	4692	0.12928	0.20026	0.87164
PALM2-AKAP2	16880	11727	0.12931	0.2001	0.87164
SLC34A1	16881	15035	0.12931	0.20016	0.87164
POU5F1	16882	12633	0.12932	0.2001	0.87164
VAMP4	16883	17904	0.12933	0.20005	0.87164
PAK3	16884	11718	0.12935	0.20005	0.87164
PSAPL1	16885	13046	0.12937	0.1999	0.87164
C1orf141	16886	1939	0.1294	0.19979	0.87164
TBC1D25	16887	16229	0.1294	0.19979	0.87164
ZKSCAN7	16888	18524	0.12942	0.19974	0.87164
BANF1	16889	1412	0.12948	0.19948	0.87164
OR6C74	16890	11499	0.12948	0.19948	0.87164
MTERF1	16891	10121	0.12952	0.19927	0.87164
CSDE1	16892	3783	0.12955	0.19927	0.87164
FAM167B	16893	5426	0.12958	0.19927	0.87164
OR10H2	16894	11200	0.1296	0.19911	0.87164
DCDC2C	16895	4171	0.12969	0.19859	0.87024
NUDT16	16896	11013	0.12975	0.19833	0.8693
SPRY2	16897	15668	0.12985	0.1977	0.8674
C16orf58	16898	1836	0.12988	0.19765	0.8674
GPBAR1	16899	6597	0.13002	0.19733	0.86739
ARHGEF26	16900	981	0.13003	0.19728	0.86739
GBGT1	16901	6244	0.13008	0.19702	0.86739
LAIR1	16902	8642	0.13009	0.19702	0.86739
OR2T3	16903	11321	0.13018	0.1966	0.86739
THNSL2	16904	16514	0.13018	0.19665	0.86739
EYA1	16905	5288	0.13024	0.19629	0.86691
ZNF485	16906	18766	0.13033	0.19592	0.86691
ADTRP	16907	390	0.13034	0.19592	0.86691
ARL14EP	16908	1014	0.13034	0.19592	0.86691
RBM19	16909	13542	0.13035	0.19587	0.86691
POGK	16910	12528	0.13045	0.19576	0.86691
PDE6B	16911	11974	0.13049	0.19566	0.86691
SUOX	16912	15989	0.1305	0.19566	0.86691
MRPL30	16913	9987	0.13051	0.19561	0.86691
EDF1	16914	4834	0.13052	0.19561	0.86691
GGA3	16915	6333	0.1306	0.19529	0.86691
UBE2W	16916	17627	0.13066	0.19508	0.86681
LENG1	16917	8766	0.13067	0.19503	0.86681
CXCR1	16918	3975	0.1307	0.19498	0.86681
ZC2HC1B	16919	18386	0.13073	0.19482	0.86645
STMN1	16920	15893	0.13075	0.19477	0.86642
SERF1A	16921	14544	0.13077	0.19477	0.86642
SMO	16922	15325	0.13079	0.19477	0.86642
CENPF	16923	2993	0.13081	0.19466	0.86642
OASL	16924	11098	0.13081	0.19466	0.86642
WDR36	16925	18099	0.13082	0.19466	0.86642
PAPD7	16926	11746	0.13083	0.19466	0.86642
NUB1	16927	10995	0.13086	0.19461	0.86642
ABCD4	16928	67	0.13093	0.1944	0.86642
KRTAP25-1	16929	8575	0.13096	0.1943	0.86642
SLC52A3	16930	15142	0.13099	0.1943	0.86642
PMEPA1	16931	12470	0.131	0.1943	0.86642
PTCH1	16932	13135	0.131	0.1943	0.86642
PMPCA	16933	12479	0.13112	0.19404	0.86642
SFTPD	16934	14648	0.13113	0.19393	0.86642
TRIM6	16935	17256	0.13114	0.19388	0.86642
USP35	16936	17853	0.13115	0.19388	0.86642
EXOC1	16937	5259	0.13124	0.19351	0.86607
PRDM7	16938	12833	0.13125	0.19351	0.86607
ETV7	16939	5238	0.13126	0.19351	0.86607
TNFSF13	16940	17002	0.13131	0.19341	0.86607
PINX1	16941	12269	0.13136	0.1933	0.86607
TSGA10IP	16942	17355	0.13139	0.19325	0.86607
ZBTB12	16943	18347	0.13139	0.19325	0.86607
FYTTD1	16944	6096	0.1314	0.1932	0.86607
TAS2R42	16945	16193	0.13145	0.19304	0.86607
RANBP3L	16946	13443	0.13146	0.19299	0.86607
DMRTC2	16947	4490	0.13148	0.19289	0.86607
LRTM1	16948	9158	0.13152	0.19262	0.86607
POC5	16949	12520	0.13156	0.19257	0.86607
RAB39B	16950	13343	0.13161	0.19236	0.86599
TMEM187	16951	16772	0.13163	0.19221	0.8659
TUBB6	16952	17502	0.13172	0.19184	0.86465
OR10G7	16953	11196	0.13178	0.19179	0.86465
ZNF99	16954	19053	0.13183	0.19163	0.86465
IGFBP4	16955	7613	0.13185	0.19158	0.86465
FBRSL1	16956	5666	0.13186	0.19158	0.86465
NF2	16957	10605	0.13189	0.19158	0.86465
PDE7A	16958	11979	0.13191	0.19147	0.86465
RNLS	16959	13950	0.13194	0.19142	0.86465
TTC39A	16960	17450	0.13199	0.191	0.86455
ANO9	16961	762	0.13202	0.19095	0.86452
ZNF654	16962	18895	0.13203	0.19095	0.86452
KIAA1549L	16963	8258	0.13205	0.1909	0.86452
DTX4	16964	4712	0.13206	0.1909	0.86452
HTN1	16965	7452	0.13209	0.19079	0.86452
AGPAT9	16966	439	0.13212	0.19064	0.86452
HDDC2	16967	7006	0.13215	0.19053	0.86452
PEX11G	16968	12069	0.13216	0.19048	0.86452
ZFP36L2	16969	18475	0.13217	0.19048	0.86452
ZCCHC12	16970	18410	0.1322	0.19043	0.86452
PSTPIP1	16971	13125	0.13224	0.19027	0.86452
RSC1A1	16972	14149	0.13238	0.18964	0.86351
HSD17B7	16973	7401	0.13247	0.18928	0.86328
WDR74	16974	18129	0.13248	0.18928	0.86328
CHMP1B	16975	3160	0.13254	0.18917	0.86321
C6orf201	16976	2141	0.13256	0.18917	0.86321
ACSM3	16977	191	0.13266	0.18891	0.86264
ADGRF4	16978	331	0.13269	0.1887	0.86251
GPR15	16979	6642	0.13269	0.1887	0.86251
MARVELD2	16980	9459	0.13269	0.1887	0.86251
FHL1	16981	5837	0.13277	0.18828	0.86183
PPA2	16982	12640	0.13284	0.18802	0.86104
CDKL3	16983	2910	0.13287	0.18797	0.86101
TEX35	16984	16425	0.13289	0.18786	0.86074
SEPTIN6	16985	14537	0.13292	0.18771	0.86074
NXPE4	16986	11082	0.13294	0.18765	0.86074
F11	16987	5297	0.13297	0.1875	0.86071
KLK9	16988	8422	0.13303	0.18718	0.85992
ST8SIA2	16989	15818	0.13306	0.18703	0.85992
SOX12	16990	15472	0.13308	0.18692	0.85992
RGAG1	16991	13705	0.13309	0.18692	0.85992
OR2W5	16992	11333	0.13316	0.18676	0.85992
SLCO4A1	16993	15215	0.13325	0.18645	0.85942
DTX2	16994	4709	0.13327	0.18629	0.8589
EDNRB	16995	4840	0.13328	0.18629	0.8589
HS6ST3	16996	7384	0.1333	0.18619	0.8589
MUM1L1	16997	10204	0.13339	0.18577	0.85856
POU3F4	16998	12629	0.13342	0.18556	0.85801
PUSL1	16999	13242	0.13342	0.18556	0.85801
C5orf28	17000	2114	0.13344	0.18551	0.85801
TSPO	17001	17392	0.13345	0.18551	0.85801
CRELD1	17002	3720	0.13346	0.18551	0.85801
ULK2	17003	17728	0.13348	0.18551	0.85801
GPRC5A	17004	6704	0.13352	0.18546	0.85801
LDHD	17005	8745	0.13352	0.18546	0.85801
PFDN6	17006	12089	0.13353	0.18546	0.85801
SPEF1	17007	15592	0.13355	0.1853	0.85801
LOC100652758	17008	8942	0.13356	0.1853	0.85801
HERPUD1	17009	7054	0.13358	0.18519	0.85801
FOS	17010	5940	0.13362	0.18514	0.85801
VPS35	17011	17997	0.13364	0.18514	0.85801
SAA2-SAA4	17012	14254	0.13365	0.18514	0.85801
ORC2	17013	11563	0.13366	0.18509	0.85801
BGN	17014	1519	0.1337	0.18499	0.85801
LSG1	17015	9163	0.13379	0.18446	0.85801
KDELR2	17016	8168	0.13387	0.18431	0.85801
NTAN1	17017	10974	0.13389	0.18431	0.85801
LCE3C	17018	8711	0.13396	0.1841	0.85746
KDM4C	17019	8179	0.13401	0.1841	0.85746
RNF213	17020	13919	0.13402	0.1841	0.85746
SLITRK2	17021	15231	0.1341	0.18389	0.85746
TRAPPC4	17022	17176	0.13411	0.18389	0.85746
PPP2R2A	17023	12752	0.13412	0.18389	0.85746
CBWD2	17024	2453	0.13415	0.18368	0.85746
SLC27A1	17025	14993	0.13418	0.18368	0.85746
CLMN	17026	3363	0.13422	0.18331	0.85735
SERPINI1	17027	14587	0.13435	0.183	0.85735
EEFSEC	17028	4853	0.13436	0.183	0.85735
C2orf74	17029	2059	0.13441	0.18289	0.85735
RRP15	17030	14137	0.13441	0.18289	0.85735
B4GAT1	17031	1386	0.13447	0.18279	0.85735
RPL32	17032	14027	0.13451	0.18268	0.85735
ADAMDEC1	17033	263	0.13452	0.18263	0.85735
MUT	17034	10209	0.13452	0.18263	0.85735
ACBD6	17035	135	0.13453	0.18258	0.85735
ZNF44	17036	18739	0.13453	0.18258	0.85735
ATP6V1B2	17037	1285	0.13456	0.18247	0.85735
COLGALT1	17038	3556	0.13457	0.18247	0.85735
VPS26A	17039	17991	0.13476	0.18174	0.85644
ZNF564	17040	18824	0.13479	0.18169	0.85644
TANC1	17041	16154	0.13482	0.18159	0.85644
GBP2	17042	6246	0.13495	0.18143	0.8563
JADE2	17043	7976	0.135	0.18122	0.85573
CT45A7	17044	3849	0.13502	0.18117	0.8557
TMEM30A	17045	16853	0.13507	0.18106	0.85541
CAMK2B	17046	2334	0.13511	0.18101	0.85538
HDLBP	17047	7015	0.13513	0.18096	0.85534
HSFX1	17048	7413	0.13513	0.18096	0.85534
TMEM115	17049	16689	0.13515	0.18085	0.85527
RABEP1	17050	13375	0.13523	0.18064	0.85449
FAM157B	17051	5410	0.1353	0.18049	0.85396
ALPP	17052	596	0.13546	0.18017	0.8529
KPNA1	17053	8449	0.13551	0.18007	0.85261
PPP1R3D	17054	12739	0.13552	0.18007	0.85261
MTCH2	17055	10117	0.13556	0.17991	0.8525
USP9Y	17056	17878	0.13557	0.17991	0.8525
TAF9B	17057	16145	0.13558	0.17991	0.8525
BTNL8	17058	1695	0.1356	0.17986	0.8525
PCDH9	17059	11844	0.13562	0.17975	0.8525
AFTPH	17060	406	0.13564	0.17975	0.8525
RPS10	17061	14067	0.13569	0.17965	0.8525
LAG3	17062	8640	0.13571	0.17954	0.85225
GSKIP	17063	6808	0.13577	0.17928	0.85164
MRGPRX3	17064	9953	0.13579	0.17918	0.85135
THSD7A	17065	16529	0.13581	0.17902	0.85082
FMN1	17066	5902	0.13582	0.17902	0.85082
TTLL7	17067	17476	0.13592	0.17871	0.84996
MAGED2	17068	9318	0.136	0.17855	0.84985
MBD4	17069	9494	0.136	0.17855	0.84985
TCF3	17070	16320	0.136	0.17855	0.84985
ABR	17071	107	0.13602	0.17855	0.84985
PHF11	17072	12152	0.13607	0.17829	0.84985
RBBP4	17073	13517	0.13611	0.17813	0.84976
KIAA0586	17074	8223	0.13613	0.17803	0.84969
OSBPL10	17075	11576	0.13619	0.17787	0.84936
TEAD3	17076	16369	0.13625	0.17766	0.84879
AGGF1	17077	424	0.13627	0.17761	0.84875
FBXL7	17078	5683	0.13634	0.1774	0.84796
AGAP1	17079	408	0.13637	0.1773	0.84792
EAF1	17080	4791	0.13646	0.17698	0.84731
HTR6	17081	7469	0.13646	0.17698	0.84731
RIC8A	17082	13789	0.13648	0.17698	0.84731
ANAPC1	17083	645	0.13658	0.17667	0.84731
CPSF3	17084	3675	0.13659	0.17667	0.84731
KLHL23	17085	8384	0.1366	0.17667	0.84731
PSG1	17086	13056	0.1366	0.17667	0.84731
APH1A	17087	838	0.13663	0.17667	0.84731
PRKX	17088	12898	0.13663	0.17667	0.84731
OR13G1	17089	11237	0.13666	0.17656	0.84731
DEFB104B	17090	4283	0.13668	0.17651	0.84731
MOB3C	17091	9867	0.13672	0.17646	0.84731
GRID2IP	17092	6754	0.13673	0.17646	0.84731
PCDHA8	17093	11856	0.13695	0.17588	0.84731
RCC2	17094	13603	0.137	0.17578	0.84731
ZNF98	17095	19052	0.13703	0.17578	0.84731
PCCA	17096	11830	0.13706	0.17562	0.84731
ATP6V1H	17097	1295	0.13708	0.17557	0.84731
SRGAP3	17098	15714	0.13712	0.17546	0.84731
NCOR2	17099	10470	0.13714	0.17546	0.84731
C10orf90	17100	1732	0.13715	0.17546	0.84731
NAA11	17101	10340	0.13719	0.17541	0.84731
CLEC9A	17102	3342	0.1372	0.17541	0.84731
RBSN	17103	13593	0.13723	0.1752	0.84731
FAM71D	17104	5571	0.1373	0.1751	0.84731
SETD8	17105	14608	0.13732	0.17494	0.84731
F7	17106	5309	0.13738	0.17478	0.84731
PSCA	17107	13048	0.13746	0.17447	0.84731
NRIP1	17108	10926	0.13747	0.17442	0.84731
ZSWIM1	17109	19096	0.13748	0.17442	0.84731
ACER1	17110	142	0.1375	0.17431	0.84731
CLGN	17111	3344	0.13756	0.17421	0.84731
MPHOSPH6	17112	9909	0.13758	0.17416	0.84731
ABCC4	17113	59	0.1376	0.1741	0.84731
KREMEN1	17114	8465	0.1376	0.1741	0.84731
SPIN3	17115	15615	0.1376	0.1741	0.84731
MARCKS	17116	9449	0.13763	0.17405	0.84731
TSGA10	17117	17354	0.13763	0.17405	0.84731
ATF5	17118	1184	0.13767	0.17395	0.84731
OVOL1	17119	11631	0.13771	0.17358	0.84731
SCN7A	17120	14387	0.13771	0.17358	0.84731
AQP11	17121	894	0.13774	0.17342	0.84731
MTIF2	17122	10141	0.13774	0.17342	0.84731
NOL12	17123	10778	0.13775	0.17332	0.84731
PTGFRN	17124	13160	0.13776	0.17327	0.84731
PROM2	17125	12928	0.13779	0.17321	0.84731
RCVRN	17126	13615	0.1378	0.17316	0.84731
SPAST	17127	15532	0.13784	0.17306	0.84731
GABRA3	17128	6131	0.13789	0.17274	0.84731
FHL5	17129	5840	0.13792	0.17259	0.84731
PRDM10	17130	12822	0.13797	0.17253	0.84731
PPP1CB	17131	12706	0.13798	0.17253	0.84731
IGFBP7	17132	7616	0.13799	0.17253	0.84731
RGL1	17133	13708	0.13802	0.17238	0.84731
SCRT1	17134	14406	0.13807	0.17212	0.84731
CDK5RAP2	17135	2902	0.13808	0.17212	0.84731
F13B	17136	5301	0.13809	0.17196	0.84731
PAICS	17137	11711	0.1381	0.17191	0.84731
SPRED2	17138	15654	0.13816	0.1718	0.84731
MCL1	17139	9532	0.13818	0.1717	0.84731
ANKRD34A	17140	717	0.13819	0.1717	0.84731
DGUOK	17141	4373	0.13825	0.17165	0.84731
BPI	17142	1601	0.13826	0.17159	0.84731
COL4A5	17143	3535	0.13826	0.17159	0.84731
CDADC1	17144	2808	0.13828	0.17154	0.84731
TDRD9	17145	16364	0.13829	0.17149	0.84731
ZNF189	17146	18589	0.13829	0.17149	0.84731
MT1A	17147	10097	0.13831	0.17144	0.84731
ZNF446	17148	18746	0.13832	0.17144	0.84731
AIF1	17149	468	0.13833	0.17144	0.84731
EXOC8	17150	5270	0.13836	0.17133	0.84731
H2AFX	17151	6912	0.13837	0.17133	0.84731
FZD8	17152	6105	0.13838	0.17123	0.84731
C19orf70	17153	1914	0.13843	0.17112	0.84731
CRLF2	17154	3741	0.13843	0.17112	0.84731
MLIP	17155	9802	0.13845	0.17102	0.84731
SPANXA2	17156	15521	0.13846	0.17102	0.84731
SYNE1	17157	16050	0.13846	0.17102	0.84731
MAGT1	17158	9332	0.13848	0.17102	0.84731
EIF4G1	17159	4960	0.1385	0.17097	0.84731
ADAT1	17160	293	0.13852	0.17097	0.84731
OR2AT4	17161	11284	0.13853	0.17086	0.84731
DICER1	17162	4418	0.13856	0.17076	0.84731
CCDC136	17163	2505	0.13858	0.17055	0.84731
SLITRK4	17164	15233	0.13859	0.17055	0.84731
SUGT1	17165	15963	0.13861	0.17044	0.84731
ARHGEF35	17166	985	0.13865	0.17023	0.84731
UNG	17167	17754	0.13868	0.17018	0.84731
CR2	17168	3693	0.13869	0.17018	0.84731
PDCL2	17169	11955	0.13878	0.16997	0.84731
PSKH1	17170	13067	0.13879	0.16992	0.84731
C4orf17	17171	2093	0.13882	0.16981	0.84731
RPS19BP1	17172	14079	0.13883	0.16976	0.84731
TXLNB	17173	17535	0.13883	0.16976	0.84731
SENP3	17174	14517	0.13884	0.16961	0.84731
OCLM	17175	11113	0.13886	0.16955	0.84731
ECI2	17176	4816	0.13891	0.16929	0.84731
PDE2A	17177	11964	0.13893	0.16913	0.84731
HEXA	17178	7064	0.13894	0.16913	0.84731
NAT8	17179	10408	0.13897	0.16898	0.84731
KCNC3	17180	8064	0.13899	0.16892	0.84731
TAS2R8	17181	16200	0.13905	0.16861	0.84731
FBXL3	17182	5679	0.13916	0.1683	0.84731
PRSS3	17183	13018	0.13922	0.16809	0.84731
FSTL3	17184	6047	0.13924	0.16793	0.84731
LDOC1	17185	8752	0.13927	0.16793	0.84731
IL5RA	17186	7730	0.13932	0.16783	0.84731
ENOX2	17187	5062	0.13935	0.16772	0.84731
RASD1	17188	13481	0.13936	0.16772	0.84731
ACVR2A	17189	232	0.13939	0.16762	0.84731
C11orf96	17190	1768	0.13942	0.16746	0.84731
CSGALNACT2	17191	3793	0.13948	0.16725	0.84731
PRR25	17192	12981	0.13953	0.16704	0.84731
AK5	17193	488	0.1396	0.16688	0.84731
LCP1	17194	8732	0.13963	0.16683	0.84731
MTMR2	17195	10150	0.13963	0.16683	0.84731
KRTAP5-3	17196	8596	0.13973	0.16673	0.84731
ADIPOR1	17197	356	0.1398	0.16657	0.84731
SNX32	17198	15426	0.13982	0.16647	0.84731
ART1	17199	1090	0.13987	0.16647	0.84731
CDKN1C	17200	2915	0.13987	0.16641	0.84731
PDILT	17201	12002	0.13999	0.16589	0.84696
MSANTD2	17202	10063	0.14	0.16589	0.84696
OR56A3	17203	11435	0.14003	0.16579	0.84696
SEC22A	17204	14458	0.14007	0.16558	0.84696
PPEF1	17205	12660	0.14009	0.16547	0.84696
ID4	17206	7516	0.14012	0.16532	0.84677
SLC2A4	17207	15014	0.14021	0.16511	0.84611
LAMP1	17208	8657	0.14025	0.16511	0.84611
COQ5	17209	3594	0.14027	0.16505	0.84611
C2orf15	17210	2038	0.14029	0.16505	0.84611
PAQR5	17211	11758	0.14037	0.16505	0.84611
KRT74	17212	8510	0.14051	0.16458	0.84479
VAPA	17213	17910	0.14057	0.16437	0.84417
VSIG8	17214	18024	0.14067	0.16422	0.84382
LTBP3	17215	9190	0.14071	0.16411	0.84382
FBLN7	17216	5659	0.14075	0.16406	0.84382
ANO10	17217	754	0.14086	0.1639	0.84379
ITPRIPL2	17218	7962	0.14087	0.1639	0.84379
AR	17219	906	0.14088	0.1639	0.84379
RNASEH2A	17220	13853	0.14088	0.1639	0.84379
IFITM3	17221	7555	0.14092	0.16369	0.84379
HEPACAM	17222	7043	0.14105	0.16322	0.84233
NCOA3	17223	10464	0.14106	0.16322	0.84233
SUCO	17224	15957	0.14111	0.16317	0.84233
VPS37B	17225	18000	0.14116	0.16296	0.84233
QRFP	17226	13286	0.14118	0.16291	0.84233
TMEM237	17227	16822	0.14121	0.16286	0.84233
UGT1A10	17228	17697	0.14121	0.16286	0.84233
RTTN	17229	14192	0.14125	0.1628	0.84233
SLC23A1	17230	14926	0.14125	0.16275	0.84233
TMEM104	17231	16677	0.14126	0.1627	0.84233
UBE2J2	17232	17611	0.14128	0.1627	0.84233
C17orf97	17233	1881	0.14137	0.16239	0.84233
GZMA	17234	6898	0.14154	0.16212	0.84212
KLRG1	17235	8434	0.14155	0.16207	0.84212
CDON	17236	2925	0.14158	0.16197	0.84212
UROC1	17237	17789	0.14158	0.16197	0.84212
CDKAL1	17238	2907	0.14161	0.16197	0.84212
SOST	17239	15463	0.14161	0.16197	0.84212
SCN3B	17240	14383	0.14164	0.16186	0.84212
MRGPRX2	17241	9952	0.14165	0.16186	0.84212
NR3C1	17242	10902	0.1417	0.16176	0.84212
LOC388813	17243	8969	0.14171	0.16176	0.84212
TXNIP	17244	17548	0.14173	0.16171	0.84212
IFITM5	17245	7556	0.14179	0.16165	0.84212
ZNF728	17246	18957	0.14179	0.16165	0.84212
USP48	17247	17866	0.14183	0.1616	0.84212
PPP1R42	17248	12743	0.14186	0.1615	0.84212
HSD17B11	17249	7393	0.14192	0.16129	0.84212
CELF4	17250	2979	0.14197	0.16129	0.84212
GIMAP6	17251	6366	0.14201	0.16123	0.84212
RBPJL	17252	13590	0.14202	0.16123	0.84212
SAMD5	17253	14278	0.14212	0.16087	0.84212
ESF1	17254	5204	0.14214	0.16076	0.84212
VGF	17255	17949	0.14214	0.16076	0.84212
TAS2R39	17256	16189	0.14215	0.16076	0.84212
NLN	17257	10719	0.14216	0.16076	0.84212
KCNAB2	17258	8058	0.14217	0.16071	0.84212
OR2T27	17259	11319	0.14218	0.16066	0.84212
C14orf105	17260	1795	0.14222	0.16061	0.84212
FAM172A	17261	5436	0.14232	0.16035	0.84212
ARHGEF5	17262	991	0.14239	0.16035	0.84212
FBXW11	17263	5723	0.14239	0.16035	0.84212
C11orf65	17264	1753	0.1424	0.16024	0.84212
SEC62	17265	14474	0.14245	0.16019	0.84212
TIMP1	17266	16574	0.14247	0.16014	0.84212
FAM181B	17267	5452	0.14249	0.16014	0.84212
HTRA2	17268	7472	0.14253	0.16003	0.84212
APOBEC3D	17269	861	0.14254	0.16003	0.84212
HMX2	17270	7254	0.14254	0.16003	0.84212
TGDS	17271	16461	0.14255	0.15998	0.84212
DUSP11	17272	4725	0.14264	0.15972	0.84212
KLHL17	17273	8378	0.14274	0.15935	0.84212
SGTB	17274	14677	0.14274	0.1593	0.84212
ZBTB9	17275	18384	0.14275	0.1593	0.84212
NCAPD3	17276	10439	0.14278	0.15919	0.84212
CTNNA3	17277	3897	0.14283	0.15899	0.84212
GPR55	17278	6684	0.14286	0.15893	0.84212
SMCO1	17279	15281	0.14287	0.15893	0.84212
APMAP	17280	849	0.14289	0.15893	0.84212
CSF3R	17281	3791	0.1429	0.15888	0.84212
SNX30	17282	15424	0.1429	0.15888	0.84212
NPIPB5	17283	10853	0.14295	0.15867	0.84212
ALG10	17284	559	0.14303	0.15825	0.84212
CX3CR1	17285	3959	0.14305	0.15825	0.84212
RASGRP3	17286	13491	0.14315	0.1581	0.84212
KLHL2	17287	8380	0.14317	0.15794	0.84212
SLC6A5	17288	15169	0.14319	0.15778	0.84212
MARK4	17289	9455	0.14321	0.15773	0.84212
RGPD3	17290	13718	0.14326	0.15768	0.84212
ANKS1B	17291	746	0.14328	0.15762	0.84212
CYB561D2	17292	4003	0.14328	0.15762	0.84212
CYP46A1	17293	4064	0.14328	0.15768	0.84212
FGF16	17294	5803	0.14329	0.15757	0.84212
TTC28	17295	17438	0.14329	0.15757	0.84212
UBXN2A	17296	17665	0.14334	0.15747	0.84212
CTBS	17297	3879	0.14335	0.15736	0.84212
NTMT1	17298	10979	0.14335	0.15747	0.84212
KCNH3	17299	8081	0.14336	0.15736	0.84212
KLHL7	17300	8405	0.14336	0.15736	0.84212
SLC22A20	17301	14914	0.14336	0.15736	0.84212
TMPRSS4	17302	16946	0.14338	0.15736	0.84212
KCNQ1	17303	8129	0.14356	0.15674	0.84212
AGBL2	17304	417	0.14359	0.15663	0.84212
VARS2	17305	17913	0.14361	0.15663	0.84212
OAT	17306	11099	0.14372	0.15647	0.84212
WDFY3	17307	18078	0.14372	0.15647	0.84212
CD302	17308	2759	0.14379	0.15632	0.84212
SPANXC	17309	15523	0.14381	0.15626	0.84212
UBA5	17310	17578	0.14381	0.15632	0.84212
DOCK11	17311	4593	0.14383	0.15616	0.84212
RIPPLY2	17312	13820	0.14385	0.15616	0.84212
STKLD1	17313	15892	0.14389	0.15616	0.84212
INTS8	17314	7815	0.14391	0.15616	0.84212
ZNF883	17315	19046	0.14393	0.15616	0.84212
KIF3A	17316	8307	0.14394	0.15616	0.84212
PNMA2	17317	12494	0.14399	0.156	0.84212
EPDR1	17318	5099	0.14401	0.15595	0.84212
IQUB	17319	7854	0.14404	0.15595	0.84212
ZMAT3	17320	18528	0.14415	0.15558	0.84212
MTHFSD	17321	10140	0.14417	0.15553	0.84212
RALGDS	17322	13429	0.14418	0.15548	0.84212
ARFGEF1	17323	923	0.14423	0.15538	0.84212
MAEL	17324	9281	0.14424	0.15532	0.84212
ZCCHC5	17325	18420	0.1443	0.15522	0.84212
FBXO31	17326	5700	0.14432	0.15522	0.84212
WDYHV1	17327	18148	0.14434	0.15517	0.84212
ZNF45	17328	18748	0.14438	0.15506	0.84212
ACR	17329	175	0.14451	0.1548	0.84212
ENOSF1	17330	5060	0.14452	0.1548	0.84212
CDV3	17331	2938	0.14457	0.1547	0.84212
EGR4	17332	4899	0.14458	0.1547	0.84212
FOSL2	17333	5943	0.14461	0.1547	0.84212
MRFAP1	17334	9944	0.14464	0.15459	0.84212
NLGN4Y	17335	10717	0.14465	0.15459	0.84212
PCSK9	17336	11934	0.14474	0.15438	0.84212
SPANXN3	17337	15527	0.14476	0.15433	0.84212
HIST1H3G	17338	7157	0.14481	0.15433	0.84212
TPK1	17339	17113	0.14484	0.15422	0.84212
AKAP5	17340	503	0.14491	0.15396	0.84212
KCTD12	17341	8147	0.14491	0.15396	0.84212
SCN2A	17342	14380	0.14493	0.15391	0.84212
COL6A6	17343	3544	0.14496	0.15386	0.84212
SHISA2	17344	14733	0.14499	0.15375	0.84212
SEMG2	17345	14514	0.14502	0.15375	0.84212
ZNF43	17346	18731	0.14505	0.15375	0.84212
PEX11A	17347	12067	0.14515	0.15349	0.84212
DPPA4	17348	4645	0.14516	0.15339	0.84212
DEDD2	17349	4272	0.14523	0.15318	0.84212
TRIM64	17350	17262	0.14525	0.15313	0.84212
NFYA	17351	10637	0.14527	0.15302	0.84212
ZNF384	17352	18703	0.14527	0.15302	0.84212
AP4M1	17353	815	0.14528	0.15302	0.84212
SLC7A3	17354	15180	0.1453	0.15297	0.84212
SLC39A5	17355	15097	0.14533	0.15281	0.84212
PRPH2	17356	12953	0.14534	0.15281	0.84212
C9orf72	17357	2232	0.14536	0.15281	0.84212
GJC2	17358	6398	0.14537	0.15281	0.84212
CD8B	17359	2801	0.14539	0.15271	0.84212
IRF1	17360	7861	0.14545	0.15255	0.84212
KRT26	17361	8486	0.14545	0.15255	0.84212
TM4SF4	17362	16630	0.14553	0.1525	0.84212
IL23R	17363	7705	0.14558	0.15234	0.84212
MBTPS2	17364	9511	0.1457	0.15203	0.84212
HRH1	17365	7366	0.14573	0.15203	0.84212
TSPAN11	17366	17371	0.14579	0.15187	0.84212
KRTAP27-1	17367	8577	0.14584	0.15182	0.84212
NXF2B	17368	11073	0.146	0.1515	0.84212
ZNF229	17369	18615	0.14602	0.1515	0.84212
C8orf59	17370	2193	0.14604	0.1515	0.84212
FXYD6	17371	6090	0.14607	0.1515	0.84212
IGSF10	17372	7630	0.14612	0.15124	0.84212
CCDC9	17373	2616	0.14617	0.15124	0.84212
CLIC4	17374	3349	0.14617	0.15124	0.84212
BBC3	17375	1431	0.14623	0.15119	0.84212
IMMP1L	17376	7745	0.14625	0.15119	0.84212
CCBL1	17377	2474	0.14626	0.15114	0.84212
OTOS	17378	11612	0.14632	0.15098	0.84212
SFXN4	17379	14652	0.14649	0.15077	0.84212
NSUN4	17380	10958	0.14656	0.15061	0.84212
LINGO4	17381	8862	0.14665	0.1503	0.84212
TUBGCP2	17382	17508	0.14672	0.1502	0.84212
CPNE9	17383	3667	0.14673	0.1502	0.84212
PSKH2	17384	13068	0.14684	0.15014	0.84212
PELP1	17385	12053	0.14691	0.15004	0.84212
SLAMF6	17386	14828	0.14691	0.15004	0.84212
SPINK13	17387	15618	0.14691	0.15004	0.84212
RAB24	17388	13323	0.14692	0.15004	0.84212
DDIAS	17389	4216	0.14697	0.14983	0.84212
CCIN	17390	2627	0.14698	0.14983	0.84212
LAMP2	17391	8658	0.14698	0.14983	0.84212
TCF15	17392	16313	0.14702	0.14973	0.84212
ANKRD65	17393	741	0.14716	0.14957	0.84212
ZXDC	17394	19110	0.14721	0.14941	0.84212
ZBTB34	17395	18362	0.1473	0.14915	0.84212
HOMER2	17396	7290	0.14737	0.14905	0.84212
RAB5C	17397	13364	0.14739	0.14899	0.84212
C17orf77	17398	1874	0.1474	0.14899	0.84212
ACTL6A	17399	206	0.14747	0.14878	0.84212
F2RL2	17400	5305	0.14749	0.14878	0.84212
MOB4	17401	9868	0.1475	0.14873	0.84212
MARCHF3	17402	9442	0.14753	0.14863	0.84212
CCNB1IP1	17403	2662	0.14756	0.14847	0.84212
MFSD8	17404	9707	0.14763	0.14831	0.84212
EFR3B	17405	4883	0.14764	0.14826	0.84212
PDE7B	17406	11980	0.14765	0.14821	0.84212
PNLIP	17407	12489	0.14767	0.14821	0.84212
EXOC4	17408	5265	0.14778	0.148	0.84212
KHDRBS1	17409	8198	0.14779	0.14795	0.84212
FRRS1L	17410	6027	0.14782	0.14789	0.84212
OR2F1	17411	11293	0.14783	0.14789	0.84212
BEST3	17412	1507	0.14784	0.14784	0.84212
MOCS2	17413	9872	0.14786	0.14784	0.84212
WIPI2	17414	18176	0.14786	0.14784	0.84212
PLK1	17415	12432	0.14789	0.14784	0.84212
PCSK6	17416	11932	0.1479	0.14779	0.84212
PDIA5	17417	11999	0.14791	0.14769	0.84212
LRRC36	17418	9093	0.14799	0.14748	0.84212
HADHB	17419	6932	0.14801	0.14748	0.84212
RHBDL2	17420	13754	0.14802	0.14742	0.84212
USP54	17421	17872	0.14813	0.14721	0.84212
EIF5A2	17422	4966	0.14817	0.14721	0.84212
SPO11	17423	15637	0.14817	0.14721	0.84212
FAM13C	17424	5396	0.14823	0.14711	0.84212
IMMP2L	17425	7746	0.14823	0.14711	0.84212
AASDHPPT	17426	27	0.14829	0.14706	0.84212
CACNA1G	17427	2276	0.14835	0.14685	0.84212
NEU1	17428	10587	0.14838	0.1468	0.84212
HMCN1	17429	7224	0.14841	0.14669	0.84212
STMND1	17430	15897	0.14845	0.14664	0.84212
CLIP4	17431	3356	0.14848	0.14653	0.84212
MYH11	17432	10252	0.14849	0.14653	0.84212
DPP8	17433	4640	0.1487	0.14601	0.84212
OR2T6	17434	11327	0.1488	0.14559	0.84212
SUSD6	17435	16009	0.14881	0.14554	0.84212
ZNF729	17436	18958	0.14889	0.14523	0.84212
NFAM1	17437	10606	0.14893	0.14507	0.84209
ADGRL3	17438	342	0.14899	0.14507	0.84209
OTOA	17439	11603	0.149	0.14507	0.84209
PCDHGB4	17440	11891	0.14901	0.14507	0.84209
RTCA	17441	14171	0.14904	0.14496	0.84209
SLIT2	17442	15228	0.14906	0.14496	0.84209
TRIM44	17443	17237	0.14907	0.14491	0.84209
GRIN1	17444	6761	0.14916	0.14465	0.84209
CALHM3	17445	2318	0.14919	0.14439	0.84209
TIMM10	17446	16559	0.14924	0.14434	0.84209
C9orf129	17447	2206	0.14926	0.14428	0.84209
TDRD7	17448	16363	0.14926	0.14428	0.84209
DMRT3	17449	4484	0.14927	0.14428	0.84209
LRP4	17450	9060	0.14927	0.14428	0.84209
ZNF483	17451	18764	0.1494	0.14418	0.84209
TDP1	17452	16355	0.14947	0.14408	0.84209
DCX	17453	4204	0.14951	0.14392	0.84209
HSFY2	17454	7416	0.14958	0.14381	0.84209
CT62	17455	3865	0.14959	0.14381	0.84209
ADAMTS3	17456	276	0.14968	0.14355	0.84172
MOSPD3	17457	9897	0.14968	0.14355	0.84172
A2M	17458	3	0.1497	0.1435	0.84172
COL8A1	17459	3546	0.1497	0.1435	0.84172
DRC1	17460	4666	0.14972	0.1434	0.84172
IL26	17461	7708	0.14973	0.1434	0.84172
RAB39A	17462	13342	0.14978	0.14324	0.84172
KLC2	17463	8341	0.14984	0.14303	0.84149
TFAP2A	17464	16434	0.14984	0.14303	0.84149
FAM49B	17465	5549	0.14985	0.14303	0.84149
CISD3	17466	3249	0.15002	0.14235	0.84033
LCMT1	17467	8719	0.15002	0.14235	0.84033
TMLHE	17468	16929	0.15002	0.14235	0.84033
PABPC1L2B	17469	11677	0.15005	0.14224	0.84033
PMF1	17470	12471	0.15005	0.14224	0.84033
ZNF593	17471	18853	0.15006	0.14224	0.84033
DRAXIN	17472	4665	0.15012	0.14214	0.84033
PIP4K2C	17473	12273	0.15014	0.14214	0.84033
DEFB1	17474	4281	0.1502	0.14209	0.84033
DEFB106A	17475	4286	0.15026	0.14188	0.84033
LRCH3	17476	9034	0.15031	0.14172	0.84033
PRDM14	17477	12826	0.15037	0.14156	0.84033
FGF21	17478	5808	0.15044	0.1412	0.8395
ZNF746	17479	18966	0.15051	0.14088	0.83816
SLC7A1	17480	15174	0.15056	0.14067	0.83769
KIAA1217	17481	8245	0.15068	0.14047	0.83723
RAD21L1	17482	13396	0.15069	0.14041	0.83723
HAVCR1	17483	6961	0.1507	0.14036	0.83723
STIP1	17484	15870	0.1507	0.14036	0.83723
ZNF329	17485	18676	0.15073	0.14036	0.83723
TMEM171	17486	16749	0.15075	0.14036	0.83723
SLC16A12	17487	14866	0.15076	0.14036	0.83723
PRKRIR	17488	12897	0.15082	0.14026	0.83723
JRKL	17489	8008	0.15091	0.13989	0.83723
SETD3	17490	14603	0.15091	0.13989	0.83723
HS6ST2	17491	7383	0.15095	0.13984	0.83723
UTS2B	17492	17893	0.15096	0.13984	0.83723
TAPBP	17493	16164	0.15106	0.13958	0.83689
GJB7	17494	6396	0.15113	0.13947	0.83689
GTPBP4	17495	6863	0.15113	0.13947	0.83689
HNRNPCL3	17496	7272	0.15113	0.13947	0.83689
CALU	17497	2328	0.15115	0.13947	0.83689
CTSC	17498	3914	0.15123	0.13921	0.83689
EIF4ENIF1	17499	4959	0.15125	0.13921	0.83689
NABP2	17500	10358	0.15125	0.13921	0.83689
HNMT	17501	7262	0.15157	0.13848	0.83633
MDN1	17502	9567	0.15157	0.13848	0.83633
PLXNA3	17503	12458	0.1516	0.13848	0.83633
ITGB2	17504	7931	0.15161	0.13848	0.83633
C3orf70	17505	2085	0.15162	0.13837	0.83633
RNF130	17506	13879	0.15163	0.13837	0.83633
AK8	17507	491	0.15165	0.13837	0.83633
COL23A1	17508	3522	0.1517	0.13832	0.83633
TNFAIP8	17509	16972	0.15174	0.13827	0.83633
FAF1	17510	5332	0.15175	0.13827	0.83633
FAM13B	17511	5395	0.15176	0.13827	0.83633
MSTN	17512	10093	0.15176	0.13827	0.83633
KCNK3	17513	8115	0.15177	0.13816	0.83633
SESTD1	17514	14597	0.15185	0.1379	0.83633
TRPC3	17515	17315	0.15191	0.13775	0.83633
ARMC3	17516	1041	0.15192	0.13769	0.83633
NPRL3	17517	10869	0.15195	0.13769	0.83633
SLC16A2	17518	14869	0.15198	0.13754	0.83633
DND1	17519	4571	0.15204	0.13748	0.83633
CIPC	17520	3243	0.15205	0.13743	0.83633
DUSP28	17521	4738	0.15205	0.13748	0.83633
KDF1	17522	8170	0.15207	0.13743	0.83633
MSC	17523	10067	0.15208	0.13743	0.83633
SCGB3A2	17524	14365	0.15214	0.13717	0.83633
CXCR3	17525	3977	0.15215	0.13717	0.83633
NUDT7	17526	11025	0.15217	0.13717	0.83633
KRTAP19-7	17527	8559	0.1522	0.13707	0.83633
KCNIP2	17528	8088	0.15229	0.1367	0.83633
CD164	17529	2724	0.15235	0.13659	0.83633
EFEMP1	17530	4867	0.15238	0.13654	0.83633
ZAR1L	17531	18331	0.15246	0.13649	0.83633
OR5L1	17532	11471	0.15262	0.13607	0.83633
CCL25	17533	2646	0.15264	0.13607	0.83633
DCAF16	17534	4151	0.15264	0.13607	0.83633
RPS24	17535	14084	0.1527	0.13602	0.83633
TMEM208	17536	16796	0.15271	0.13602	0.83633
ODF2L	17537	11123	0.15277	0.13581	0.83607
TLR4	17538	16614	0.15281	0.1357	0.83607
WDPCP	17539	18081	0.15282	0.1357	0.83607
WDR44	17540	18105	0.15282	0.1357	0.83607
DYRK3	17541	4773	0.15287	0.13565	0.83607
GCDH	17542	6259	0.15288	0.13565	0.83607
ZNF862	17543	19041	0.15289	0.1356	0.83607
MFI2	17544	9690	0.15293	0.13534	0.83607
GRIN3B	17545	6767	0.15296	0.13523	0.83607
WDR13	17546	18085	0.15297	0.13523	0.83607
HLTF	17547	7218	0.15299	0.13508	0.83607
ARHGEF1	17548	969	0.15307	0.13482	0.83607
TBX3	17549	16280	0.15308	0.13482	0.83607
LMBR1	17550	8888	0.15315	0.13466	0.83607
CHPT1	17551	3178	0.15325	0.1344	0.83607
PLD2	17552	12382	0.15327	0.1344	0.83607
MZB1	17553	10327	0.15329	0.1344	0.83607
SLC22A2	17554	14913	0.15337	0.13434	0.83607
MPP1	17555	9917	0.15351	0.13414	0.83607
UGT1A8	17556	17703	0.15361	0.13393	0.83607
ESYT3	17557	5219	0.15364	0.13387	0.83607
TEAD1	17558	16367	0.15374	0.13356	0.83568
THEM5	17559	16508	0.15376	0.13351	0.83568
PRSS42	17560	13025	0.15383	0.13325	0.83453
PLAT	17561	12357	0.154	0.13283	0.83328
HAUS7	17562	6959	0.15431	0.13215	0.83092
KIF21A	17563	8295	0.15432	0.1321	0.83092
NECAB1	17564	10545	0.15438	0.13194	0.83042
TRIM48	17565	17241	0.15447	0.13178	0.83004
HPSE	17566	7355	0.1545	0.13173	0.83004
CXCL11	17567	3963	0.15451	0.13162	0.83004
IQCD	17568	7837	0.15457	0.13152	0.8297
TXNDC16	17569	17542	0.15469	0.1311	0.8287
VCX3A	17570	17934	0.15473	0.13105	0.8287
LEO1	17571	8769	0.15478	0.13094	0.8287
TAS2R60	17572	16198	0.15482	0.13089	0.8287
KCNIP1	17573	8087	0.15487	0.13084	0.8287
VDR	17574	17941	0.15489	0.13084	0.8287
CNOT8	17575	3457	0.1549	0.13084	0.8287
TSPAN15	17576	17375	0.15494	0.13079	0.8287
ZNF112	17577	18552	0.15496	0.13079	0.8287
TRUB1	17578	17339	0.15497	0.13079	0.8287
CABIN1	17579	2258	0.15501	0.13063	0.8287
RHOXF2	17580	13781	0.15502	0.13058	0.8287
SKA3	17581	14811	0.15503	0.13058	0.8287
PRR15	17582	12964	0.15506	0.13053	0.8287
ZSCAN1	17583	19076	0.15511	0.13053	0.8287
C1orf131	17584	1937	0.15516	0.13047	0.8287
PRSS45	17585	13026	0.15516	0.13047	0.8287
CINP	17586	3242	0.15518	0.13042	0.8287
GNB2L1	17587	6502	0.15518	0.13042	0.8287
CDCA3	17588	2842	0.1552	0.13037	0.8287
RSL1D1	17589	14152	0.1552	0.13037	0.8287
ARHGDIA	17590	966	0.15521	0.13037	0.8287
AGBL5	17591	420	0.15523	0.13032	0.8287
EMC7	17592	5019	0.15523	0.13032	0.8287
ERICH3	17593	5174	0.15535	0.13	0.8287
CDKN2AIP	17594	2917	0.15536	0.13	0.8287
ERH	17595	5168	0.15538	0.12995	0.8287
ZNF600	17596	18860	0.1554	0.12985	0.8287
TCEB3CL2	17597	16309	0.15544	0.12974	0.8287
TMEM220	17598	16808	0.15544	0.12974	0.8287
DPYSL5	17599	4659	0.15551	0.12969	0.8287
SLTM	17600	15242	0.15554	0.12964	0.8287
EIF3G	17601	4941	0.15557	0.12953	0.8287
SELL	17602	14486	0.15557	0.12958	0.8287
HTR3A	17603	7462	0.15558	0.12953	0.8287
SLC7A2	17604	15179	0.1556	0.12937	0.8287
RCHY1	17605	13606	0.15563	0.12937	0.8287
RAB11B	17606	13304	0.15569	0.12922	0.8287
EMC6	17607	5018	0.1557	0.12917	0.8287
OR5T2	17608	11483	0.15571	0.12917	0.8287
KRT6A	17609	8503	0.15573	0.12917	0.8287
PDE3A	17610	11965	0.15573	0.12917	0.8287
CAMK1	17611	2330	0.1558	0.12906	0.8287
C11orf73	17612	1757	0.15581	0.12906	0.8287
CNTLN	17613	3472	0.15581	0.12906	0.8287
CALR	17614	2326	0.15591	0.12885	0.8287
MLXIP	17615	9815	0.15605	0.12859	0.8287
ENOPH1	17616	5059	0.15607	0.12859	0.8287
TPSD1	17617	17134	0.15608	0.12854	0.8287
SVIL	17618	16019	0.15615	0.12849	0.8287
FANCB	17619	5618	0.15618	0.12838	0.8287
TNFSF18	17620	17006	0.15624	0.12812	0.8287
C6orf7	17621	2153	0.15626	0.12812	0.8287
IRGM	17622	7875	0.15628	0.12812	0.8287
MUC15	17623	10189	0.15631	0.12801	0.8287
APOA4	17624	853	0.15634	0.12791	0.8287
ONECUT2	17625	11161	0.15634	0.12791	0.8287
CREB3L1	17626	3709	0.15638	0.12786	0.8287
PTPRE	17627	13206	0.15644	0.12781	0.8287
NAT8L	17628	10410	0.15645	0.12781	0.8287
PDZD7	17629	12032	0.1565	0.12775	0.8287
CUTC	17630	3947	0.15651	0.1277	0.8287
NAT1	17631	10402	0.15654	0.1277	0.8287
FGD2	17632	5792	0.15673	0.1276	0.8287
NUDT3	17633	11021	0.15674	0.1276	0.8287
SVOP	17634	16021	0.15676	0.12744	0.8287
PAOX	17635	11743	0.1568	0.12739	0.8287
ZNF554	17636	18813	0.15682	0.12728	0.8287
BRI3BP	17637	1634	0.15688	0.12718	0.8287
FSCN2	17638	6036	0.15694	0.12702	0.8287
CEP135	17639	3014	0.15698	0.12686	0.8287
EIF3I	17640	4943	0.15703	0.12686	0.8287
CLEC2D	17641	3328	0.15708	0.12676	0.8287
ATAD1	17642	1170	0.15714	0.12665	0.8287
LRFN5	17643	9041	0.15725	0.1266	0.8287
FAM122B	17644	5369	0.15729	0.12634	0.8287
C4orf27	17645	2097	0.15731	0.12634	0.8287
TMEM126B	17646	16699	0.15731	0.12634	0.8287
SNX18	17647	15413	0.15734	0.12629	0.8287
GMNC	17648	6476	0.15735	0.12618	0.8287
TULP3	17649	17517	0.15737	0.12613	0.8287
ABCD3	17650	66	0.1574	0.12608	0.8287
AHNAK	17651	458	0.15741	0.12597	0.8287
XAGE5	17652	18231	0.15743	0.12597	0.8287
ESYT2	17653	5218	0.15746	0.12592	0.8287
IFIT5	17654	7551	0.15746	0.12592	0.8287
IFIT3	17655	7550	0.15748	0.12592	0.8287
DUSP19	17656	4732	0.15749	0.12592	0.8287
VRK2	17657	18016	0.15751	0.12587	0.8287
NEDD1	17658	10550	0.15752	0.12587	0.8287
SLC35F4	17659	15060	0.15752	0.12587	0.8287
TROAP	17660	17311	0.15752	0.12587	0.8287
DDRGK1	17661	4225	0.15757	0.12587	0.8287
ERMARD	17662	5183	0.15758	0.12587	0.8287
ARL14	17663	1013	0.15765	0.12577	0.8287
GLRB	17664	6442	0.15768	0.12566	0.8287
TMEM116	17665	16690	0.15774	0.1255	0.8287
MOAP1	17666	9861	0.1578	0.12535	0.8287
SLC25A52	17667	14979	0.15783	0.12535	0.8287
ZMAT1	17668	18526	0.15783	0.12535	0.8287
ACAD10	17669	117	0.15804	0.12477	0.8287
ACP1	17670	169	0.15807	0.12467	0.8287
TNRC6B	17671	17038	0.15813	0.12456	0.8287
ANKRD37	17672	723	0.15817	0.12451	0.8287
WWC2	17673	18219	0.15833	0.12425	0.8287
NDUFAF6	17674	10516	0.15835	0.1242	0.8287
FLVCR1	17675	5898	0.15841	0.12393	0.8287
SRD5A2	17676	15702	0.15841	0.12393	0.8287
ZNF618	17677	18872	0.15848	0.12378	0.8287
GCA	17678	6255	0.15849	0.12378	0.8287
ACTBL2	17679	201	0.15851	0.12341	0.8287
UCK1	17680	17674	0.15851	0.12346	0.8287
NFE4	17681	10618	0.1586	0.12315	0.8287
ASAH1	17682	1099	0.15861	0.12315	0.8287
AP4B1	17683	813	0.15865	0.12304	0.8287
MYT1L	17684	10325	0.15869	0.12289	0.8287
AGPAT2	17685	434	0.15871	0.12289	0.8287
ANKRD2	17686	700	0.15875	0.12284	0.8287
KLC4	17687	8343	0.15881	0.12278	0.8287
TLR6	17688	16616	0.15882	0.12278	0.8287
ERLIN1	17689	5180	0.15883	0.12273	0.8287
RRP12	17690	14136	0.15888	0.12257	0.8287
CTBP2	17691	3878	0.15892	0.12252	0.8287
C17orf85	17692	1878	0.159	0.1221	0.8287
DDX56	17693	4262	0.15907	0.12179	0.82759
IRAK4	17694	7859	0.15915	0.12148	0.82663
MTFR1	17695	10129	0.15916	0.12148	0.82663
MAGEA9	17696	9302	0.15922	0.12148	0.82663
TOPBP1	17697	17070	0.15935	0.121	0.82578
KLHL29	17698	8389	0.1594	0.12095	0.82578
INTS5	17699	7812	0.15943	0.12095	0.82578
MRRF	17700	10044	0.15946	0.12095	0.82578
XKR9	17701	18248	0.1595	0.12085	0.82578
RAF1	17702	13417	0.15951	0.12085	0.82578
ST8SIA4	17703	15820	0.15955	0.12085	0.82578
SAMD9	17704	14281	0.15956	0.12085	0.82578
OTUB2	17705	11615	0.15957	0.12085	0.82578
CEP83	17706	3038	0.1596	0.12074	0.82578
PDZD4	17707	12031	0.15964	0.12069	0.82578
TNFRSF13B	17708	16984	0.15964	0.12069	0.82578
SERPINB8	17709	14576	0.15969	0.12064	0.82578
OBP2A	17710	11104	0.15971	0.12064	0.82578
SH3D19	17711	14700	0.15995	0.12012	0.82531
C5orf64	17712	2126	0.16	0.12006	0.82524
CMAS	17713	3400	0.16001	0.12006	0.82524
GPD1L	17714	6608	0.16001	0.12006	0.82524
SLC38A4	17715	15082	0.16019	0.1198	0.82469
ZNF33A	17716	18683	0.16024	0.1198	0.82469
CYP21A2	17717	4034	0.16028	0.1197	0.82469
DPP9-AS1	17718	4642	0.16029	0.11964	0.82469
GIF	17719	6358	0.16038	0.11959	0.82468
UTP14C	17720	17884	0.16041	0.11954	0.82461
OR9A2	17721	11550	0.16047	0.11954	0.82461
SPTLC1	17722	15685	0.1605	0.11954	0.82461
MAP7D2	17723	9409	0.16056	0.11928	0.82442
MBOAT2	17724	9505	0.16058	0.11923	0.82442
TAAR1	17725	16099	0.16058	0.11923	0.82442
IFI27L1	17726	7539	0.16068	0.11917	0.82442
RPS5	17727	14097	0.16071	0.11912	0.82442
ENTPD4	17728	5077	0.16079	0.11881	0.82442
TNMD	17729	17019	0.16081	0.11875	0.82442
P3H3	17730	11665	0.16086	0.1187	0.82442
TAPT1	17731	16166	0.16088	0.1187	0.82442
SPATA33	17732	15559	0.1609	0.11865	0.82442
ZBTB41	17733	18368	0.16095	0.11839	0.82442
POGLUT1	17734	12529	0.16105	0.11823	0.82442
GPR101	17735	6625	0.16106	0.11823	0.82442
HRH4	17736	7369	0.16112	0.11818	0.82442
PNO1	17737	12502	0.16113	0.11807	0.82442
POTEA	17738	12609	0.16114	0.11807	0.82442
GMPR	17739	6480	0.16134	0.11755	0.82247
DDX19B	17740	4234	0.16136	0.1175	0.82241
C9orf171	17741	2217	0.16142	0.11739	0.82228
TIMM9	17742	16572	0.16149	0.11734	0.82228
PALM2	17743	11726	0.16152	0.11713	0.82228
SCAF1	17744	14327	0.16156	0.11698	0.82206
SFRP1	17745	14634	0.16162	0.11687	0.82193
ZSCAN26	17746	19087	0.16164	0.11682	0.82186
TMTC3	17747	16958	0.1617	0.11666	0.82167
HOXA13	17748	7302	0.16175	0.11645	0.8208
RPL7A	17749	14046	0.16181	0.1163	0.8206
SMG6	17750	15292	0.16187	0.11614	0.8204
FAM126A	17751	5373	0.16193	0.11598	0.8199
BRCC3	17752	1621	0.162	0.11583	0.81946
KIAA1107	17753	8236	0.162	0.11583	0.81946
SKP1	17754	14821	0.16202	0.11572	0.81946
BRMS1L	17755	1643	0.16213	0.11541	0.81946
CTAGE1	17756	3870	0.16224	0.1152	0.81946
VRK1	17757	18015	0.16228	0.11509	0.81946
CT47A9	17758	3862	0.16242	0.11488	0.8194
SEZ6L2	17759	14617	0.16261	0.11436	0.81781
KCNK7	17760	8118	0.16275	0.11399	0.81641
C10orf91	17761	1733	0.1628	0.11399	0.81641
KIR2DL1	17762	8323	0.16282	0.11399	0.81641
ATRN	17763	1312	0.16285	0.11394	0.81641
HOXD10	17764	7330	0.16289	0.11394	0.81641
EAF2	17765	4792	0.16295	0.11394	0.81641
ADAMTSL2	17766	284	0.16301	0.11384	0.81641
BEX1	17767	1511	0.16303	0.11378	0.81641
EXOC2	17768	5260	0.16304	0.11368	0.81641
DYNC2H1	17769	4762	0.16307	0.11368	0.81641
TMEM254	17770	16839	0.16308	0.11368	0.81641
RENBP	17771	13655	0.16311	0.11363	0.81641
P2RY13	17772	11657	0.16317	0.11358	0.81641
AMPD3	17773	634	0.16328	0.11352	0.81641
C21orf91	17774	2020	0.16334	0.11331	0.81641
RPP30	17775	14059	0.16334	0.11331	0.81641
MAP4K2	17776	9401	0.16336	0.11326	0.81641
PAGE1	17777	11703	0.16336	0.11326	0.81641
PDE6D	17778	11976	0.16358	0.113	0.81641
CCDC77	17779	2598	0.16375	0.11274	0.81641
CRIM1	17780	3727	0.16375	0.11274	0.81641
ELMO2	17781	4991	0.16375	0.11274	0.81641
GCNT7	17782	6276	0.16388	0.11253	0.81641
TBC1D13	17783	16216	0.16393	0.11237	0.81641
CNR1	17784	3464	0.16396	0.11222	0.81641
MAGEB4	17785	9311	0.16398	0.11216	0.81641
ITM2A	17786	7949	0.164	0.11216	0.81641
NAA30	17787	10345	0.16405	0.11216	0.81641
R3HCC1	17788	13296	0.16409	0.11206	0.81641
CSNK2A2	17789	3812	0.16418	0.1118	0.81641
SLC2A14	17790	15011	0.16422	0.11169	0.81641
CD177	17791	2726	0.16432	0.11138	0.81633
FSHR	17792	6042	0.16434	0.11133	0.81626
FAM199X	17793	5474	0.16437	0.11122	0.81619
SAMD7	17794	14279	0.16438	0.11122	0.81619
SLC2A8	17795	15019	0.16441	0.11122	0.81619
MIS12	17796	9775	0.16443	0.11122	0.81619
GNG7	17797	6515	0.16445	0.11117	0.81619
SPAG17	17798	15512	0.16448	0.11117	0.81619
EPM2AIP1	17799	5121	0.16451	0.11117	0.81619
CCDC85C	17800	2609	0.16452	0.11117	0.81619
SCHIP1	17801	14367	0.16455	0.11117	0.81619
CHRNA9	17802	3197	0.16459	0.11112	0.81619
MICB	17803	9745	0.16464	0.11106	0.81619
NSMCE2	17804	10952	0.16465	0.11106	0.81619
PCDHGA12	17805	11879	0.16465	0.11106	0.81619
AKT1S1	17806	527	0.16467	0.11106	0.81619
C9orf16	17807	2214	0.16473	0.11096	0.81619
KCNK12	17808	8108	0.16473	0.11096	0.81619
OR51V1	17809	11409	0.16474	0.11096	0.81619
POLQ	17810	12552	0.1648	0.1107	0.81619
TAF10	17811	16123	0.16502	0.11023	0.81619
FOXA1	17812	5944	0.16504	0.11023	0.81619
OR8U1	17813	11549	0.16504	0.11023	0.81619
SH3BGRL2	17814	14693	0.16507	0.11023	0.81619
UTRN	17815	17891	0.16515	0.11012	0.81619
CNOT6	17816	3454	0.16516	0.11012	0.81619
RBM4	17817	13556	0.16522	0.11012	0.81619
IL12RB1	17818	7660	0.16526	0.10997	0.81619
TAF2	17819	16133	0.16527	0.10991	0.81619
SERPINB5	17820	14573	0.16533	0.10976	0.81619
IMP4	17821	7749	0.16534	0.10976	0.81619
LAMTOR5	17822	8665	0.16535	0.10976	0.81619
PRMT2	17823	12907	0.16539	0.1096	0.81619
ZC3H3	17824	18398	0.1654	0.10955	0.81619
TSPAN9	17825	17390	0.16541	0.10955	0.81619
ACTL7B	17826	209	0.16544	0.10955	0.81619
ANKS1A	17827	745	0.16555	0.10913	0.81619
PHOSPHO2	17828	12185	0.16556	0.10908	0.81619
ZMYND8	17829	18546	0.16559	0.10902	0.81619
FLJ44635	17830	5884	0.16574	0.10861	0.81572
MAP1LC3B2	17831	9371	0.16577	0.1085	0.81557
SUV420H1	17832	16012	0.16579	0.1085	0.81557
ATG7	17833	1205	0.16581	0.1084	0.81557
FAM9B	17834	5614	0.16581	0.1084	0.81557
RNF144B	17835	13887	0.16586	0.10824	0.81553
TM7SF2	17836	16634	0.16601	0.10808	0.81531
GLIPR2	17837	6427	0.16614	0.10787	0.81502
SEMA6A	17838	14508	0.16627	0.10756	0.81394
RNF175	17839	13903	0.1663	0.10745	0.81379
PDCD11	17840	11945	0.16638	0.1074	0.81371
C7orf72	17841	2175	0.1664	0.1074	0.81371
MTBP	17842	10115	0.1664	0.1074	0.81371
TMEM245	17843	16830	0.16645	0.10735	0.81371
TNFSF12	17844	17000	0.16645	0.10735	0.81371
TMSB15A	17845	16952	0.16648	0.1073	0.81371
E2F5	17846	4786	0.1665	0.10725	0.81371
VARS	17847	17912	0.1665	0.10725	0.81371
CDC42EP4	17848	2833	0.16655	0.10709	0.81371
EMCN	17849	5022	0.1667	0.10672	0.81243
ATP6V1C1	17850	1286	0.16671	0.10667	0.81243
HIST1H1D	17851	7121	0.16675	0.10651	0.81243
LDLRAP1	17852	8751	0.16675	0.10651	0.81243
ASNA1	17853	1146	0.16679	0.10636	0.81243
H2AFY	17854	6913	0.16679	0.1063	0.81243
NOXO1	17855	10821	0.16681	0.1063	0.81243
NPS	17856	10870	0.16681	0.1063	0.81243
ZBBX	17857	18333	0.16681	0.1063	0.81243
TUBAL3	17858	17494	0.16682	0.10625	0.81243
NRP1	17859	10934	0.16695	0.10594	0.81243
PRF1	17860	12850	0.16695	0.10594	0.81243
MGRN1	17861	9729	0.16701	0.10578	0.81243
C19orf66	17862	1911	0.16712	0.10552	0.81243
LRCOL1	17863	9036	0.16717	0.10547	0.81243
TSPAN33	17864	17384	0.16724	0.10531	0.81243
LIMD1	17865	8840	0.16731	0.105	0.81243
FBP1	17866	5663	0.16743	0.10468	0.81111
COL4A3	17867	3532	0.16744	0.10463	0.81103
RNPS1	17868	13956	0.16748	0.10453	0.81088
ACAN	17869	126	0.16755	0.10447	0.8108
C7orf57	17870	2167	0.16758	0.10447	0.8108
GJB1	17871	6390	0.16766	0.10447	0.8108
ANAPC7	17872	654	0.16776	0.10432	0.8108
KBTBD8	17873	8047	0.16777	0.10426	0.8108
CAPZA2	17874	2380	0.16784	0.10421	0.8108
CLASP2	17875	3270	0.16789	0.10421	0.8108
TCL1A	17876	16330	0.16794	0.10411	0.8108
NLGN4X	17877	10716	0.168	0.1039	0.80995
EFCAB11	17878	4856	0.16805	0.10379	0.80947
RNF19A	17879	13911	0.16811	0.10369	0.80898
GPM6A	17880	6618	0.16813	0.10369	0.80898
MFSD7	17881	9706	0.16822	0.10358	0.80898
TMEM132C	17882	16707	0.16828	0.10358	0.80898
UBAP2	17883	17588	0.16831	0.10353	0.80898
DXO	17884	4752	0.16837	0.10337	0.80898
TMEM14C	17885	16724	0.16841	0.10332	0.80898
SP3	17886	15494	0.16851	0.10317	0.80886
GPR171	17887	6655	0.16855	0.10311	0.80886
PALLD	17888	11724	0.16856	0.10311	0.80886
ARHGAP4	17889	958	0.16862	0.10306	0.80886
CA1	17890	2240	0.16867	0.10296	0.80886
NOC2L	17891	10769	0.16868	0.1029	0.80886
ZNF32	17892	18670	0.16872	0.10285	0.80886
IRF2	17893	7862	0.16875	0.10285	0.80886
P2RX5	17894	11650	0.16883	0.10275	0.80886
BCL2L14	17895	1471	0.16885	0.10269	0.80886
GPANK1	17896	6588	0.16888	0.10264	0.80886
SLC15A4	17897	14861	0.16888	0.10269	0.80886
MAOA	17898	9364	0.1689	0.10259	0.80886
CLEC4F	17899	3336	0.16908	0.10222	0.80844
KLF1	17900	8344	0.16917	0.10201	0.80836
CWC27	17901	3954	0.1692	0.10196	0.80836
EFNB2	17902	4880	0.16926	0.10191	0.80836
CPEB4	17903	3650	0.1693	0.10191	0.80836
SUN3	17904	15987	0.16934	0.10191	0.80836
AGER	17905	421	0.16936	0.10191	0.80836
NUGGC	17906	11031	0.16939	0.10186	0.80836
SPPL3	17907	15651	0.16942	0.1018	0.80836
ARHGAP21	17908	943	0.16947	0.1017	0.80836
RHCE	17909	13757	0.1696	0.10128	0.80801
CALCB	17910	2310	0.16971	0.10102	0.80694
CENPT	17911	3004	0.16972	0.10102	0.80694
MAPKAPK5	17912	9432	0.16973	0.10102	0.80694
SEC61B	17913	14472	0.16973	0.10102	0.80694
DR1	17914	4661	0.16987	0.10081	0.80661
COMMD5	17915	3565	0.1699	0.10081	0.80661
TRAP1	17916	17166	0.1699	0.10081	0.80661
P4HA3	17917	11669	0.16992	0.10081	0.80661
CDK5RAP1	17918	2901	0.16996	0.10076	0.80661
TTC9B	17919	17459	0.1702	0.10018	0.80428
PUM2	17920	13233	0.17024	0.10008	0.80378
DGKI	17921	4369	0.17028	0.099974	0.80378
METTL2B	17922	9668	0.17035	0.099765	0.80295
NPHS2	17923	10845	0.17044	0.09966	0.80278
GGH	17924	6337	0.17062	0.099294	0.80118
KRR1	17925	8469	0.17062	0.099241	0.80118
PACRG	17926	11684	0.17066	0.099189	0.80118
VPS33A	17927	17995	0.17072	0.099189	0.80118
ABCF3	17928	71	0.17075	0.099189	0.80118
BIRC6	17929	1540	0.17077	0.099189	0.80118
HACD4	17930	6927	0.17086	0.09898	0.80118
NONO	17931	10792	0.17093	0.098771	0.80102
SLC26A10	17932	14983	0.17093	0.098771	0.80102
FYN	17933	6095	0.17094	0.098771	0.80102
OR51D1	17934	11395	0.17097	0.098718	0.80102
NXPH2	17935	11084	0.17104	0.098561	0.80102
R3HDML	17936	13301	0.1711	0.098509	0.80102
PRKAG2	17937	12872	0.17129	0.098038	0.79881
PKM	17938	12314	0.1713	0.097986	0.79872
CLTA	17939	3388	0.17142	0.097777	0.79735
SPATA7	17940	15566	0.1715	0.097567	0.79599
FBXO36	17941	5704	0.17154	0.097567	0.79599
ZNF468	17942	18755	0.17154	0.097567	0.79599
NPVF	17943	10876	0.17165	0.09741	0.79599
P2RX2	17944	11647	0.17165	0.09741	0.79599
RPL36	17945	14031	0.17167	0.09741	0.79599
TMEM176A	17946	16753	0.17167	0.09741	0.79599
DUXA	17947	4748	0.17185	0.096783	0.79502
BIK	17948	1533	0.17186	0.096783	0.79502
IL11RA	17949	7657	0.17191	0.096626	0.79475
KIF9	17950	8317	0.17195	0.096416	0.79371
NCSTN	17951	10476	0.17199	0.096416	0.79371
RNF151	17952	13893	0.17211	0.096207	0.79336
VDAC3	17953	17940	0.17217	0.096103	0.79318
XK	17954	18241	0.17222	0.096103	0.79318
RALBP1	17955	13425	0.17224	0.09605	0.79318
CTDNEP1	17956	3883	0.17227	0.095998	0.79318
OR6M1	17957	11506	0.17236	0.095841	0.79318
CCDC62	17958	2582	0.17237	0.095841	0.79318
PIK3R3	17959	12255	0.17243	0.095684	0.79318
RNF214	17960	13920	0.17251	0.095475	0.79318
DDX49	17961	4254	0.17259	0.095422	0.79318
COL7A1	17962	3545	0.17265	0.095422	0.79318
ATRAID	17963	1310	0.17268	0.095318	0.79318
TRIM36	17964	17226	0.17288	0.094899	0.79214
ZC3H11A	17965	18389	0.17289	0.094899	0.79214
ZNF362	17966	18696	0.17297	0.094742	0.79214
VPS11	17967	17983	0.17301	0.094742	0.79214
CHAMP1	17968	3120	0.17305	0.09469	0.79214
GPR141	17969	6636	0.17306	0.09469	0.79214
ASS1	17970	1160	0.17308	0.09469	0.79214
TAS2R10	17971	16179	0.17309	0.09469	0.79214
PRRC2A	17972	12997	0.17313	0.094638	0.79214
ITFG1	17973	7907	0.17314	0.094585	0.79214
TRIM52	17974	17250	0.17319	0.094585	0.79214
C9orf114	17975	2203	0.17322	0.094585	0.79214
ARHGEF12	17976	973	0.1733	0.094585	0.79214
UBE3A	17977	17629	0.17331	0.094533	0.79214
KAT5	17978	8028	0.17333	0.094481	0.79214
DEFB106B	17979	4287	0.17336	0.22391	0.88306
C16orf62	17980	1838	0.1734	0.094324	0.79214
GNPAT	17981	6525	0.17357	0.094219	0.79214
NOP16	17982	10795	0.17361	0.094115	0.79214
LAMA5	17983	8649	0.17362	0.094115	0.79214
BTG4	17984	1683	0.17365	0.094115	0.79214
APPL2	17985	889	0.17372	0.094062	0.79214
PGBD1	17986	12111	0.17381	0.093958	0.79214
TGIF2LX	17987	16476	0.17386	0.093905	0.79214
ADAMTS7	17988	280	0.17388	0.093853	0.79214
ITGB1BP1	17989	7929	0.17388	0.093853	0.79214
RNF31	17990	13933	0.17388	0.093905	0.79214
HMCN2	17991	7225	0.17392	0.093696	0.79214
RCCD1	17992	13604	0.17393	0.093696	0.79214
PRLH	17993	12900	0.17398	0.093644	0.79214
BHLHB9	17994	1522	0.1741	0.093434	0.79214
C19orf45	17995	1903	0.17414	0.093382	0.79214
COMMD10	17996	3560	0.17416	0.093278	0.79214
PTBP3	17997	13131	0.17421	0.093068	0.79214
PDPR	17998	12017	0.17426	0.092859	0.79214
QKI	17999	13282	0.17437	0.092702	0.79213
ALS2	18000	598	0.17448	0.092545	0.7915
KCNJ11	18001	8093	0.1747	0.092284	0.78997
CCDC127	18002	2499	0.17485	0.092127	0.78997
CLCA2	18003	3274	0.17486	0.092127	0.78997
IMPG2	18004	7757	0.17489	0.092127	0.78997
PAXIP1	18005	11812	0.17497	0.092127	0.78997
KCNAB3	18006	8059	0.175	0.092022	0.78997
LRRC16A	18007	9074	0.175	0.092074	0.78997
PFN3	18008	12099	0.17502	0.09197	0.78997
STXBP3	18009	15944	0.17503	0.091813	0.78997
TAX1BP3	18010	16208	0.1751	0.09176	0.78997
C7orf33	18011	2160	0.17511	0.091708	0.78997
ZNF2	18012	18593	0.17518	0.091603	0.78997
SUMO4	18013	15984	0.17519	0.091603	0.78997
CTAG1A	18014	3867	0.17529	0.091499	0.78997
KLC3	18015	8342	0.17529	0.091499	0.78997
MANSC1	18016	9362	0.1753	0.091499	0.78997
GRK4	18017	6772	0.17533	0.091447	0.78997
FTSJ1	18018	6057	0.17541	0.091394	0.78997
DCAF12	18019	4146	0.17542	0.091394	0.78997
STXBP4	18020	15945	0.17546	0.09129	0.78997
CLDN23	18021	3300	0.17556	0.091237	0.78997
RECK	18022	13630	0.17556	0.091237	0.78997
IGFN1	18023	7623	0.17558	0.091237	0.78997
FAM19A5	18024	5479	0.17559	0.091237	0.78997
FAM160B1	18025	5415	0.17566	0.091237	0.78997
RBMS3	18026	13571	0.17581	0.091028	0.78997
RBM27	18027	13549	0.17587	0.090923	0.78997
BIVM-ERCC5	18028	1544	0.17588	0.090923	0.78997
OR8I2	18029	11542	0.17592	0.090923	0.78997
PEAK1	18030	12040	0.17593	0.090923	0.78997
PTGES2	18031	13155	0.17594	0.090923	0.78997
LOC389602	18032	8971	0.17604	0.090819	0.78997
DEFB110	18033	4291	0.17607	0.090819	0.78997
TDRD3	18034	16360	0.17613	0.090819	0.78997
ARPC4-TTLL3	18035	1066	0.17614	0.090819	0.78997
PYGM	18036	13271	0.17616	0.090766	0.78997
PLGLB1	18037	12424	0.17618	0.090714	0.78997
ZNF649	18038	18892	0.17618	0.090766	0.78997
DFNB59	18039	4354	0.17628	0.090609	0.78997
EHD3	18040	4904	0.17634	0.090557	0.78997
NKX1-1	18041	10698	0.17634	0.090557	0.78997
TWISTNB	18042	17531	0.17634	0.090557	0.78997
C12orf45	18043	1777	0.17637	0.090348	0.78997
C3orf58	18044	2082	0.17637	0.090348	0.78997
KLRC4-KLRK1	18045	8430	0.17646	0.090139	0.78997
ENDOD1	18046	5046	0.17647	0.090139	0.78997
CENPN	18047	3000	0.17652	0.090086	0.78997
ATOX1	18048	1219	0.17664	0.089982	0.78997
C5orf52	18049	2124	0.17668	0.089929	0.78997
ZNF217	18050	18605	0.17679	0.089563	0.78997
GNL3L	18051	6522	0.17682	0.089459	0.78997
OR2T2	18052	11318	0.17683	0.089459	0.78997
ANKAR	18053	672	0.1771	0.08904	0.78997
UGGT2	18054	17694	0.17723	0.088935	0.78997
LIMA1	18055	8838	0.17727	0.088883	0.78997
ACAT2	18056	131	0.17732	0.088778	0.78997
MAFG	18057	9287	0.17749	0.088412	0.78972
TXLNA	18058	17534	0.17757	0.088308	0.78952
TRAK1	18059	17160	0.17758	0.088308	0.78952
CELA1	18060	2971	0.17772	0.088151	0.78923
HIST1H2BC	18061	7138	0.17773	0.088046	0.78866
TRAPPC6A	18062	17178	0.17787	0.087889	0.78866
CTAGE5	18063	3873	0.1779	0.087889	0.78866
KCNQ3	18064	8131	0.1779	0.087889	0.78866
IL2	18065	7695	0.17797	0.087837	0.78866
CTRB2	18066	3909	0.178	0.087784	0.78866
YEATS4	18067	18289	0.17806	0.087732	0.78866
RNF165	18068	13896	0.17816	0.087628	0.78866
HPRT1	18069	7349	0.17818	0.087628	0.78866
KLRC4	18070	8429	0.1782	0.087523	0.78866
TRIM54	18071	17251	0.1782	0.087523	0.78866
CACNA1S	18072	2279	0.17835	0.087523	0.78866
SRRM4	18073	15738	0.17836	0.087523	0.78866
PDHB	18074	11994	0.17849	0.087157	0.78866
CT47A3	18075	3856	0.17852	0.087157	0.78866
GDPD5	18076	6304	0.17853	0.087157	0.78866
CXorf65	18077	3994	0.17862	0.087	0.78866
UBR3	18078	17654	0.17868	0.086843	0.78822
KCNE3	18079	8071	0.1788	0.086581	0.78822
HSP90AB1	18080	7419	0.17904	0.086215	0.78701
CYB5D1	18081	4006	0.17906	0.086163	0.78691
C6orf62	18082	2152	0.17908	0.08611	0.78681
INPP5F	18083	7789	0.17911	0.086006	0.78623
FES	18084	5778	0.17919	0.086006	0.78623
ZDHHC24	18085	18444	0.17952	0.085692	0.78448
CDH8	18086	2871	0.1796	0.08543	0.7839
SSB	18087	15757	0.17963	0.085326	0.78376
RPS28	18088	14090	0.17967	0.085273	0.78376
BEND6	18089	1503	0.17969	0.085273	0.78376
MRPL47	18090	10004	0.17971	0.085221	0.78376
DSG3	18091	4691	0.17985	0.085012	0.78313
OR5K3	18092	11469	0.18	0.08475	0.78185
H2AFB1	18093	6907	0.18003	0.084698	0.78175
GBP1	18094	6245	0.18008	0.084593	0.78116
C20orf197	18095	2005	0.18015	0.084541	0.78105
JAZF1	18096	7990	0.1802	0.084541	0.78105
TMEM194B	18097	16781	0.18024	0.084541	0.78105
C10orf128	18098	1716	0.18027	0.084436	0.78105
PELO	18099	12052	0.18029	0.084436	0.78105
SREK1	18100	15706	0.18041	0.084227	0.7808
ANAPC11	18101	647	0.18046	0.084122	0.7802
EXOC7	18102	5269	0.18048	0.084122	0.7802
TCFL5	18103	16325	0.1805	0.084122	0.7802
VPS13B	18104	17985	0.1805	0.084122	0.7802
IFT74	18105	7595	0.18052	0.08407	0.7802
C8orf89	18106	2200	0.18053	0.08407	0.7802
C6orf106	18107	2132	0.18057	0.084018	0.7802
EZH1	18108	5293	0.18062	0.084018	0.7802
UBA6	18109	17580	0.18063	0.083965	0.7802
WTH3DI	18110	18216	0.18067	0.083861	0.7802
MARCHF5	18111	9444	0.18075	0.083861	0.7802
IMPDH1	18112	7754	0.18087	0.083704	0.7802
HYOU1	18113	7489	0.18089	0.083652	0.7802
RPRD2	18114	14064	0.1809	0.083652	0.7802
MAP1LC3C	18115	9372	0.18091	0.083547	0.7802
PDXK	18116	12025	0.18099	0.08339	0.7802
ABO	18117	106	0.181	0.08339	0.7802
OR2AP1	18118	11283	0.18106	0.083285	0.7802
ZDHHC8	18119	18450	0.1811	0.083233	0.7802
B4GALT4	18120	1382	0.18116	0.083181	0.7802
ANXA5	18121	781	0.18118	0.083128	0.7802
C17orf104	18122	1857	0.18125	0.083024	0.7802
TSHZ1	18123	17359	0.18133	0.082867	0.7802
HS2ST1	18124	7374	0.1814	0.082815	0.7802
MAN2B1	18125	9354	0.18144	0.082762	0.7802
TRAF6	18126	17156	0.18144	0.082762	0.7802
TAS2R30	18127	16186	0.18155	0.082658	0.7802
TLE1	18128	16599	0.18155	0.082658	0.7802
RIC1	18129	13787	0.18156	0.082605	0.7802
CLLU1OS	18130	3362	0.18172	0.082291	0.7802
SLIT1	18131	15227	0.18177	0.082239	0.7802
USP12	18132	17805	0.18182	0.082134	0.7802
RPS15A	18133	14074	0.18193	0.082082	0.7802
CHP2	18134	3175	0.18206	0.081978	0.7802
YIPF2	18135	18294	0.18213	0.081768	0.7802
ARRDC3	18136	1077	0.18215	0.081768	0.7802
RRP1	18137	14135	0.18219	0.081768	0.7802
BMI1	18138	1561	0.18228	0.081716	0.7802
ZNF454	18139	18750	0.18243	0.081664	0.7802
DEFA5	18140	4279	0.18245	0.081664	0.7802
FAM3A	18141	5532	0.1825	0.081664	0.7802
RGS10	18142	13725	0.18259	0.081454	0.7802
PDGFRL	18143	11991	0.18271	0.08114	0.78018
RFX4	18144	13698	0.1828	0.080931	0.77957
RPL36A	18145	14032	0.18283	0.080879	0.77957
IYD	18146	7969	0.18284	0.080827	0.77952
ST3GAL6	18147	15805	0.18298	0.080722	0.77929
NPAT	18148	10828	0.18307	0.08067	0.77929
SLC35B4	18149	15046	0.18308	0.08067	0.77929
CLEC4M	18150	3338	0.18318	0.08046	0.77913
TTC26	18151	17436	0.18322	0.08046	0.77913
SMIM18	18152	15305	0.18361	0.079623	0.77495
SERPINB7	18153	14575	0.18376	0.079466	0.77421
ARL6IP1	18154	1030	0.18377	0.079362	0.77358
CDCP2	18155	2849	0.18397	0.079152	0.77335
RPS8	18156	14110	0.18403	0.0791	0.77335
OR13F1	18157	11236	0.18404	0.0791	0.77335
EHBP1	18158	4900	0.18406	0.0791	0.77335
PPM1G	18159	12696	0.18417	0.079048	0.77335
CD101	18160	2717	0.18442	0.078734	0.77335
CTTN	18161	3927	0.18444	0.078734	0.77335
EPC2	18162	5097	0.18463	0.078315	0.77165
METTL22	18163	9663	0.18467	0.078315	0.77165
CAPZA3	18164	2381	0.18471	0.078263	0.77165
ELAVL2	18165	4974	0.18481	0.078054	0.77106
IPO5	18166	7827	0.18483	0.078054	0.77106
ATP11B	18167	1225	0.18488	0.078002	0.77106
NOL10	18168	10776	0.18496	0.077949	0.77106
OR5B12	18169	11449	0.18496	0.077949	0.77106
GAPVD1	18170	6208	0.185	0.077845	0.77098
SLC19A3	18171	14892	0.18509	0.07774	0.77087
C9orf62	18172	2228	0.18513	0.077635	0.77087
SGMS2	18173	14667	0.18516	0.077583	0.77079
KIF22	18174	8297	0.18519	0.077531	0.77067
LAGE3	18175	8641	0.18535	0.077112	0.76931
NCS1	18176	10475	0.18536	0.077112	0.76931
MYO1C	18177	10291	0.18546	0.077008	0.76931
NR4A2	18178	10905	0.18551	0.076851	0.76931
SLC5A1	18179	15143	0.18553	0.076798	0.76931
PBOV1	18180	11816	0.18575	0.076798	0.76931
PURG	18181	13236	0.18584	0.076589	0.76931
LRRC3B	18182	9100	0.18585	0.076589	0.76931
MTFR2	18183	10131	0.18603	0.076327	0.7687
SLC25A25	18184	14951	0.18603	0.076327	0.7687
CDR1	18185	2927	0.18608	0.076275	0.7687
LY75	18186	9219	0.18608	0.076275	0.7687
USP13	18187	17806	0.18614	0.076118	0.7687
USP20	18188	17838	0.18614	0.076118	0.7687
C4orf47	18189	2105	0.18622	0.076118	0.7687
ZNF584	18190	18845	0.1864	0.0757	0.76866
MS4A7	18191	10060	0.18641	0.0757	0.76866
OR5D14	18192	11456	0.18642	0.0757	0.76866
LOC645382	18193	8983	0.18657	0.0757	0.76866
AFM	18194	403	0.18662	0.0757	0.76866
GRM6	18195	6781	0.18664	0.0757	0.76866
HID1	18196	7097	0.18665	0.0757	0.76866
TMF1	18197	16924	0.18681	0.075438	0.76866
TAGLN3	18198	16149	0.18686	0.075229	0.76866
OSBPL5	18199	11581	0.187	0.075072	0.76866
EMG1	18200	5026	0.18707	0.075072	0.76866
IFT81	18201	7597	0.18712	0.07502	0.76866
NAA38	18202	10347	0.18725	0.07481	0.76866
ARHGAP35	18203	956	0.18735	0.074549	0.76803
KIAA1468	18204	8255	0.18754	0.074183	0.76607
OR2L13	18205	11303	0.18785	0.074026	0.76607
CYP2A7	18206	4044	0.18793	0.073921	0.76544
RELA	18207	13646	0.18793	0.073921	0.76544
ATP10B	18208	1221	0.18803	0.073764	0.76464
TCIRG1	18209	16329	0.18807	0.073712	0.76464
ANKRD46	18210	729	0.18812	0.073659	0.76464
MPHOSPH10	18211	9908	0.1882	0.073607	0.76464
TSR2	18212	17406	0.18828	0.073502	0.76442
DDB2	18213	4210	0.18837	0.073189	0.76281
PDHA1	18214	11992	0.18842	0.073084	0.76214
SERPINA7	18215	14563	0.18859	0.072822	0.76188
SFTA2	18216	14642	0.18882	0.072665	0.76188
MAGEA10-MAGEA5	18217	9292	0.18887	0.072613	0.76188
USP8	18218	17876	0.18899	0.072404	0.76188
SMOX	18219	15328	0.18901	0.072404	0.76188
QSOX2	18220	13293	0.18904	0.072352	0.76188
GAL	18221	6165	0.18909	0.072352	0.76188
MKKS	18222	9783	0.18919	0.072299	0.76188
OPA3	18223	11166	0.18936	0.071985	0.76188
RIMKLB	18224	13802	0.18939	0.071933	0.76188
CYB561	18225	4000	0.18942	0.071933	0.76188
SLC22A13	18226	14906	0.18954	0.071724	0.76124
GLCCI1	18227	6414	0.1898	0.07141	0.75833
GTF3C3	18228	6855	0.1898	0.07141	0.75833
ABCF1	18229	69	0.18982	0.07141	0.75833
TRO	18230	17310	0.18987	0.07141	0.75833
CES4A	18231	3058	0.18993	0.071253	0.75833
VCX3B	18232	17935	0.18995	0.071201	0.75833
HAUS6	18233	6958	0.19007	0.071044	0.75824
ZFP62	18234	18480	0.1903	0.070887	0.75698
FRMPD2	18235	6023	0.19031	0.070887	0.75698
GOLGA2	18236	6536	0.19053	0.070834	0.75698
MME	18237	9824	0.19054	0.070782	0.75698
EIF4E1B	18238	4953	0.19058	0.070677	0.75686
HIST1H2AK	18239	7133	0.19058	0.070677	0.75686
ART3	18240	1091	0.1906	0.070573	0.75659
CCDC88C	18241	2614	0.1906	0.070573	0.75659
DCAF12L1	18242	4147	0.1907	0.070416	0.75659
LAPTM4B	18243	8671	0.19076	0.070364	0.75659
SH3GLB2	18244	14706	0.19077	0.070364	0.75659
MTO1	18245	10159	0.19091	0.070207	0.75648
RPS18	18246	14077	0.19096	0.07005	0.75648
ZNF676	18247	18911	0.19103	0.07005	0.75648
MMP21	18248	9839	0.19121	0.069788	0.75648
TRIB1	18249	17198	0.19122	0.069736	0.75648
ITGB3BP	18250	7933	0.19124	0.069736	0.75648
PTGES	18251	13154	0.19124	0.069736	0.75648
TMEM144	18252	16719	0.1913	0.069683	0.75648
OR10G2	18253	11193	0.19137	0.069631	0.75648
RBM12B	18254	13535	0.19147	0.069579	0.75648
PRKD3	18255	12891	0.19151	0.069474	0.75648
SHARPIN	18256	14719	0.19164	0.069317	0.75648
CCDC60	18257	2580	0.19185	0.06916	0.75648
DMRTB1	18258	4487	0.19196	0.06916	0.75648
SERHL2	18259	14547	0.192	0.069056	0.75645
CDH9	18260	2872	0.19208	0.069003	0.75645
SLC17A4	18261	14880	0.19209	0.069003	0.75645
CEP128	18262	3012	0.19218	0.068899	0.75645
CAAP1	18263	2255	0.19227	0.068846	0.75632
IL33	18264	7718	0.19236	0.068742	0.75604
SLC46A2	18265	15121	0.19236	0.068742	0.75604
PSMG4	18266	13117	0.19242	0.068637	0.75604
GRB7	18267	6739	0.19243	0.068637	0.75604
C6orf163	18268	2139	0.1925	0.068533	0.75604
EED	18269	4843	0.1925	0.068533	0.75604
YKT6	18270	18301	0.1928	0.068376	0.75604
DMPK	18271	4481	0.1929	0.068219	0.75507
NELL1	18272	10578	0.19296	0.068219	0.75507
HKDC1	18273	7195	0.19297	0.068166	0.75507
PCDHGB1	18274	11888	0.19309	0.067905	0.75377
BPIFB2	18275	1606	0.19317	0.0678	0.75349
CENPH	18276	2994	0.19328	0.067696	0.75276
GPD1	18277	6607	0.19331	0.067696	0.75276
UROS	18278	17791	0.19352	0.067225	0.75015
MCTS1	18279	9552	0.1937	0.066963	0.74985
KLB	18280	8339	0.19373	0.066963	0.74985
INTS6	18281	7813	0.19383	0.066806	0.74985
DDX21	18282	4236	0.19387	0.066806	0.74985
APOD	18283	871	0.19397	0.066597	0.74971
FAM126B	18284	5374	0.19402	0.066492	0.74956
OTUD5	18285	11619	0.19404	0.066492	0.74956
CXCL13	18286	3965	0.19417	0.06644	0.74956
SDCCAG3	18287	14424	0.19422	0.066388	0.74956
PALM3	18288	11728	0.19432	0.066335	0.74956
SOBP	18289	15436	0.1944	0.066178	0.74956
SALL3	18290	14267	0.19445	0.066126	0.74956
HACE1	18291	6928	0.19455	0.066021	0.74941
IFT172	18292	7587	0.19467	0.065865	0.74866
TJAP1	18293	16585	0.19473	0.065865	0.74866
CT47A11	18294	3853	0.19484	0.065708	0.74806
MNS1	18295	9858	0.19502	0.065551	0.74732
MEP1A	18296	9633	0.19514	0.065394	0.74627
ASXL2	18297	1167	0.19515	0.065394	0.74627
SPP2	18298	15647	0.19517	0.065341	0.74627
NR6A1	18299	10909	0.1952	0.065184	0.74522
ZFHX4	18300	18466	0.19523	0.065132	0.74506
CANT1	18301	2353	0.19524	0.06508	0.74506
COL4A1	18302	3530	0.19524	0.065132	0.74506
MRE11A	18303	9942	0.19525	0.06508	0.74506
C12orf76	18304	1790	0.19531	0.064975	0.74506
ANP32A	18305	764	0.19534	0.064975	0.74506
ERCC5	18306	5156	0.19534	0.064975	0.74506
IFT88	18307	7598	0.19562	0.064661	0.74506
LRIT2	18308	9049	0.19562	0.064661	0.74506
TRIM29	18309	17219	0.19562	0.064661	0.74506
TXNL1	18310	17549	0.19564	0.064661	0.74506
HMGCLL1	18311	7235	0.1957	0.064661	0.74506
TENM2	18312	16390	0.19576	0.064609	0.74506
KBTBD4	18313	8044	0.19585	0.064557	0.74506
C2orf71	18314	2056	0.19589	0.064557	0.74506
TCTEX1D2	18315	16347	0.19608	0.064295	0.74506
DHRS4L2	18316	4391	0.19614	0.064243	0.74506
ZNF771	18317	18981	0.19621	0.06419	0.74506
FAM111A	18318	5356	0.1963	0.064138	0.74506
C16orf71	18319	1840	0.19642	0.063929	0.74506
ZNF707	18320	18942	0.1965	0.063929	0.74506
BTN2A1	18321	1687	0.19687	0.063667	0.74506
FOXO3	18322	5983	0.19703	0.063353	0.74477
FGF12	18323	5800	0.19704	0.063353	0.74477
SST	18324	15778	0.19707	0.063353	0.74477
CKAP2	18325	3256	0.1971	0.063301	0.74477
TIGD3	18326	16551	0.19711	0.063301	0.74477
NOP2	18327	10796	0.19712	0.063301	0.74477
MAGEF1	18328	9323	0.19727	0.063092	0.74477
EPHB6	18329	5115	0.19739	0.062935	0.74443
SULT1C2	18330	15971	0.19746	0.062935	0.74443
SPDEF	18331	15579	0.19758	0.062778	0.74349
SNX7	18332	15431	0.19777	0.062516	0.74148
DPY19L1	18333	4649	0.19781	0.062516	0.74148
ESRRB	18334	5214	0.19783	0.062516	0.74148
BBS5	18335	1439	0.19784	0.062516	0.74148
MVK	18336	10214	0.19788	0.062516	0.74148
TRAPPC9	18337	17181	0.19793	0.062516	0.74148
CLEC6A	18338	3340	0.19794	0.062516	0.74148
RABEPK	18339	13377	0.19804	0.062359	0.74148
SOX21	18340	15479	0.19809	0.062359	0.74148
WBP2NL	18341	18068	0.19813	0.062255	0.74148
NDRG1	18342	10488	0.19828	0.062202	0.74148
RPL13A	18343	14004	0.19845	0.061784	0.74148
RCL1	18344	13607	0.19848	0.061784	0.74148
SPOCK3	18345	15641	0.19849	0.061784	0.74148
DDX47	18346	4253	0.19851	0.061784	0.74148
RANBP17	18347	13440	0.1988	0.061418	0.74069
LPAR1	18348	9007	0.19889	0.061365	0.74053
TRIM35	18349	17225	0.1989	0.061365	0.74053
C16orf13	18350	1830	0.19897	0.061261	0.7402
PAM	18351	11730	0.1991	0.061104	0.73987
CNNM2	18352	3445	0.1996	0.060476	0.73537
GSG1	18353	6803	0.1997	0.060319	0.73393
C10orf120	18354	1714	0.19988	0.060058	0.73308
OR1S1	18355	11268	0.19997	0.060005	0.73291
MTTP	18356	10179	0.2001	0.059901	0.73257
TBC1D16	18357	16219	0.20012	0.059901	0.73257
KLK7	18358	8420	0.20017	0.059901	0.73257
FBXL5	18359	5681	0.20026	0.059901	0.73257
IL21R	18360	7700	0.20043	0.059639	0.73124
HOXA5	18361	7306	0.2005	0.059482	0.72978
CCNT2	18362	2685	0.20058	0.059482	0.72978
PTPRZ1	18363	13221	0.20083	0.059064	0.72733
MUSTN1	18364	10208	0.20084	0.059064	0.72733
TMEM253	18365	16838	0.20084	0.059064	0.72733
SCO1	18366	14395	0.20094	0.058959	0.72733
ACYP2	18367	238	0.20101	0.058959	0.72733
LRP1	18368	9052	0.20102	0.058959	0.72733
HNRNPM	18369	7283	0.20111	0.058907	0.72733
ZNF716	18370	18950	0.20122	0.058593	0.72733
UBTFL1	18371	17661	0.20124	0.058593	0.72733
CLPSL2	18372	3377	0.20127	0.058593	0.72733
METTL2A	18373	9667	0.2013	0.058593	0.72733
ELOVL5	18374	5003	0.20153	0.058593	0.72733
TFDP2	18375	16445	0.20171	0.058383	0.72733
SMARCA2	18376	15261	0.20172	0.058383	0.72733
SECISBP2	18377	14476	0.20198	0.057913	0.72733
MS4A14	18378	10052	0.20233	0.057756	0.72679
HFE2	18379	7073	0.20238	0.057651	0.72643
RAB28	18380	13328	0.2024	0.057651	0.72643
ICAM3	18381	7503	0.20249	0.057599	0.72643
FRG2	18382	6010	0.20254	0.057599	0.72643
MAPK8IP3	18383	9427	0.20266	0.057494	0.72643
EXOSC2	18384	5274	0.20284	0.057337	0.72631
ASTN2	18385	1164	0.20289	0.057285	0.72613
LY6H	18386	9217	0.20292	0.057233	0.72595
TIMM8A	18387	16570	0.2031	0.05718	0.72576
MBD3	18388	9488	0.20324	0.056971	0.72407
JUN	18389	8011	0.20333	0.056814	0.72304
SH2D3C	18390	14685	0.20346	0.056709	0.72304
LRIT1	18391	9048	0.20357	0.056605	0.72278
ADAM9	18392	262	0.20361	0.056605	0.72278
NFAT5	18393	10608	0.20375	0.056552	0.72278
CMYA5	18394	3420	0.20382	0.056552	0.72278
ZNF124	18395	18557	0.20394	0.056448	0.72278
CCDC138	18396	2507	0.20397	0.056396	0.72278
P2RX4	18397	11649	0.20411	0.056291	0.72263
DZANK1	18398	4778	0.20444	0.056082	0.7214
APOPT1	18399	885	0.20454	0.055977	0.72121
AWAT1	18400	1343	0.20459	0.05582	0.72095
PARD3	18401	11763	0.20466	0.055663	0.72008
POLN	18402	12551	0.20467	0.055663	0.72008
SYNE3	18403	16052	0.20467	0.055663	0.72008
GTF3C6	18404	6858	0.20471	0.055611	0.72008
ZBTB43	18405	18369	0.20489	0.055506	0.72008
FOXC2	18406	5950	0.20491	0.055506	0.72008
LRPAP1	18407	9065	0.20508	0.055506	0.72008
YBEY	18408	18283	0.20517	0.055454	0.72008
CPB1	18409	3643	0.20521	0.055402	0.72008
MTM1	18410	10144	0.20524	0.055349	0.72008
MYBBP1A	18411	10228	0.20544	0.055192	0.71965
KLHDC10	18412	8362	0.20555	0.055192	0.71965
THOP1	18413	16521	0.20592	0.054931	0.71965
FAM71F1	18414	5574	0.20596	0.054878	0.71948
NFYB	18415	10638	0.20597	0.054878	0.71948
NAV1	18416	10412	0.20605	0.054774	0.71948
TAF7	18417	16141	0.20617	0.054669	0.71871
ING4	18418	7768	0.2063	0.054564	0.71871
FXYD6-FXYD2	18419	6091	0.20641	0.054564	0.71871
CD68	18420	2786	0.20644	0.054564	0.71871
C12orf79	18421	1792	0.20649	0.054512	0.71871
HNRNPDL	18422	7275	0.20654	0.05446	0.71871
HELZ	18423	7038	0.20659	0.05446	0.71871
LRSAM1	18424	9157	0.20682	0.054198	0.71795
PAPOLA	18425	11749	0.2069	0.054094	0.71706
ERCC6-PGBD3	18426	5158	0.20694	0.054094	0.71706
BACE2	18427	1393	0.20701	0.053937	0.71597
CER1	18428	3045	0.20705	0.053884	0.71577
DDX10	18429	4229	0.20709	0.053832	0.71558
IL13	18430	7662	0.2073	0.05357	0.71359
SSR2	18431	15773	0.20735	0.053518	0.71339
RPL38	18432	14037	0.2074	0.053466	0.71319
RAD9A	18433	13410	0.20745	0.053466	0.71319
AAMDC	18434	18	0.20764	0.053309	0.71309
TSSK4	18435	17413	0.20772	0.053257	0.71309
PTGES3	18436	13156	0.20791	0.053257	0.71309
LANCL3	18437	8668	0.20816	0.052786	0.71056
KRBA1	18438	8460	0.2085	0.052524	0.70904
ELAVL4	18439	4976	0.20855	0.052524	0.70904
RILPL1	18440	13795	0.20862	0.052367	0.70904
RELB	18441	13647	0.2088	0.05221	0.70904
SLC38A1	18442	15077	0.20882	0.05221	0.70904
PGR	18443	12135	0.20883	0.05221	0.70904
ZNF101	18444	18549	0.20898	0.052053	0.70904
EPC1	18445	5096	0.2091	0.052053	0.70904
TTLL11	18446	17469	0.20916	0.051949	0.70904
NAP1L3	18447	10387	0.20931	0.051896	0.70904
PRSS56	18448	13033	0.20931	0.051896	0.70904
GALNT9	18449	6192	0.20936	0.051792	0.70904
ADCK1	18450	296	0.20955	0.051739	0.70904
RPS17	18451	14076	0.20959	0.051635	0.70904
DCAF5	18452	4156	0.2098	0.051373	0.70821
TTC39C	18453	17452	0.20984	0.051321	0.70821
WDR61	18454	18120	0.20993	0.051216	0.70821
CDYL	18455	2946	0.21008	0.051007	0.70818
CELSR3	18456	2984	0.21015	0.050902	0.70818
DPYSL2	18457	4656	0.21019	0.050902	0.70818
BRINP1	18458	1636	0.21028	0.05085	0.70818
SLC27A4	18459	14996	0.21031	0.05085	0.70818
MTPAP	18460	10161	0.21034	0.050798	0.70818
NRGN	18461	10925	0.21055	0.050536	0.70818
MS4A5	18462	10057	0.21064	0.050432	0.70726
ERCC4	18463	5155	0.21067	0.050432	0.70726
GPRIN1	18464	6709	0.21068	0.050432	0.70726
HGC6.3	18465	7075	0.21078	0.050327	0.70726
PABPC1	18466	11674	0.21081	0.050327	0.70726
BLOC1S4	18467	1554	0.21083	0.050327	0.70726
CUL4B	18468	3942	0.21091	0.050222	0.70726
RPS4Y2	18469	14096	0.211	0.050013	0.70627
GPRC5D	18470	6707	0.21111	0.049908	0.70627
HES4	18471	7059	0.21114	0.049908	0.70627
SET	18472	14598	0.21114	0.049908	0.70627
NDOR1	18473	10486	0.21117	0.049908	0.70627
CAMK1D	18474	2331	0.21122	0.049908	0.70627
GNPDA1	18475	6526	0.21123	0.049908	0.70627
SDSL	18476	14445	0.21123	0.049908	0.70627
C9orf92	18477	2239	0.21143	0.049647	0.70627
RNF122	18478	13873	0.21145	0.049542	0.70627
PP2D1	18479	12638	0.21154	0.049542	0.70627
ANAPC2	18480	651	0.21171	0.049542	0.70627
BCAP31	18481	1446	0.21184	0.049438	0.70627
MYO6	18482	10302	0.21215	0.049071	0.70473
CCDC8	18483	2601	0.21218	0.049071	0.70473
SLC18A3	18484	14888	0.21231	0.048967	0.70473
PMM2	18485	12476	0.21253	0.048758	0.70473
C15orf61	18486	1827	0.21269	0.048601	0.70326
DDX54	18487	4260	0.21276	0.048601	0.70326
TMEM169	18488	16745	0.21279	0.048601	0.70326
EMC2	18489	5015	0.21282	0.048601	0.70326
MAK16	18490	9334	0.21299	0.048548	0.70326
TPH1	18491	17110	0.21308	0.048548	0.70326
PCBP2	18492	11827	0.21319	0.048548	0.70326
ACER3	18493	144	0.21328	0.048496	0.70326
CDH1	18494	2850	0.21375	0.047816	0.69931
FOXO6	18495	5985	0.21399	0.047607	0.69839
KDM4B	18496	8178	0.21407	0.047607	0.69839
ARHGAP1	18497	933	0.21409	0.047554	0.69839
NPY2R	18498	10880	0.21416	0.04745	0.69823
VIT	18499	17964	0.2142	0.04745	0.69823
GCC2	18500	6258	0.21421	0.04745	0.69823
ZNF814	18501	19016	0.21427	0.047345	0.69823
PODXL	18502	12523	0.21441	0.047293	0.69823
SDC2	18503	14419	0.21445	0.04724	0.69823
HIST1H4G	18504	7167	0.21446	0.04724	0.69823
AMBRA1	18505	609	0.21449	0.047188	0.69823
ZSCAN31	18506	19090	0.2146	0.047136	0.69823
PAK1	18507	11715	0.21461	0.047136	0.69823
BOP1	18508	1597	0.21481	0.046979	0.69823
CACNG4	18509	2291	0.2149	0.046926	0.69823
CABLES1	18510	2259	0.21492	0.046874	0.69823
C1orf137	18511	1938	0.215	0.046822	0.69823
ANKRD44	18512	727	0.21508	0.046717	0.69823
PRKAR2A	18513	12876	0.21514	0.046665	0.69823
RAP1B	18514	13449	0.21516	0.046665	0.69823
LCOR	18515	8730	0.2153	0.046508	0.69823
SAA1	18516	14252	0.2153	0.046508	0.69823
FAM133B	18517	5387	0.21534	0.046508	0.69823
B3GALT4	18518	1359	0.21539	0.046508	0.69823
RARG	18519	13467	0.21541	0.046403	0.69823
TCTEX1D4	18520	16348	0.21543	0.046351	0.69823
EPB41L5	18521	5094	0.21587	0.046089	0.69823
HBEGF	18522	6969	0.21602	0.045828	0.69823
CORO1C	18523	3601	0.21607	0.045776	0.69823
KCNS3	18524	8137	0.21607	0.045776	0.69823
CTSD	18525	3915	0.21612	0.045776	0.69823
TIMP2	18526	16575	0.2163	0.045723	0.69823
EN2	18527	5042	0.21635	0.045619	0.69823
RAD50	18528	13399	0.21646	0.045357	0.69583
PPAP2C	18529	12645	0.21653	0.0452	0.69478
GPR78	18530	6693	0.21661	0.0452	0.69478
GPC1	18531	6600	0.21664	0.0452	0.69478
HIST1H1B	18532	7119	0.21682	0.045043	0.69478
LY6G5C	18533	9213	0.21695	0.044991	0.69478
CYP2U1	18534	4056	0.21697	0.044991	0.69478
NOL8	18535	10784	0.21706	0.044939	0.69478
TRMT13	18536	17297	0.21732	0.044834	0.69478
MPHOSPH9	18537	9911	0.21778	0.044572	0.69381
ABHD12B	18538	81	0.21793	0.044363	0.69281
NCOA5	18539	10466	0.21798	0.044363	0.69281
CD27	18540	2746	0.218	0.044363	0.69281
DIEXF	18541	4420	0.21803	0.044363	0.69281
GLIS1	18542	6428	0.21807	0.044363	0.69281
COLCA2	18543	3552	0.21816	0.044311	0.69281
TPM2	18544	17115	0.21826	0.044258	0.69281
TMEM97	18545	16920	0.21846	0.044049	0.69187
EIF1B	18546	4919	0.21851	0.044049	0.69187
SPIRE2	18547	15632	0.21851	0.044049	0.69187
AREG	18548	913	0.21852	0.044049	0.69187
KCNT2	18549	8139	0.21863	0.043945	0.69187
PLCL2	18550	12376	0.21888	0.043788	0.69187
GGCX	18551	6336	0.21896	0.043683	0.6918
OBP2B	18552	11105	0.21896	0.043683	0.6918
LY75-CD302	18553	9220	0.21913	0.043526	0.6916
ZNF624	18554	18878	0.21916	0.043421	0.69052
DYNC1H1	18555	4757	0.21926	0.043421	0.69052
KLHL1	18556	8371	0.21926	0.043421	0.69052
NOL11	18557	10777	0.21929	0.043421	0.69052
MAP1B	18558	9368	0.21965	0.042951	0.6876
NBPF7	18559	10430	0.21969	0.042898	0.68734
L1TD1	18560	8626	0.21987	0.042741	0.6854
NFYC	18561	10639	0.21991	0.042741	0.6854
DNAJC19	18562	4543	0.21992	0.042741	0.6854
CCDC96	18563	2622	0.21993	0.042741	0.6854
CHST1	18564	3205	0.21993	0.042741	0.6854
CYB5D2	18565	4007	0.21999	0.042741	0.6854
ZFHX3	18566	18465	0.22001	0.042741	0.6854
PEBP4	18567	12043	0.22006	0.042741	0.6854
LRRC1	18568	9068	0.22017	0.042741	0.6854
ZGLP1	18569	18504	0.2202	0.042741	0.6854
DNAH12	18570	4504	0.22028	0.042689	0.6854
PRLR	18571	12902	0.22035	0.042637	0.6854
ATF2	18572	1181	0.22053	0.042584	0.6854
RPRD1A	18573	14062	0.22054	0.042584	0.6854
TMC5	18574	16649	0.22073	0.042375	0.6854
DPH7	18575	4631	0.22074	0.042375	0.6854
COG8	18576	3504	0.22079	0.042375	0.6854
CPLX4	18577	3655	0.22082	0.042323	0.6854
RELT	18578	13651	0.22101	0.042218	0.6854
MAP2K7	18579	9381	0.22113	0.042061	0.6854
PHF3	18580	12163	0.22145	0.041852	0.6854
CEP55	18581	3029	0.2215	0.041747	0.6854
SENP6	18582	14519	0.22181	0.041643	0.68503
OR51A7	18583	11391	0.22187	0.04159	0.68475
ANGPTL7	18584	667	0.22212	0.041486	0.68362
PRMT6	18585	12910	0.22213	0.041486	0.68362
TMEM33	18586	16856	0.22223	0.041486	0.68362
DAB2IP	18587	4099	0.22235	0.041381	0.68362
CYP1B1	18588	4032	0.2224	0.041329	0.68362
MMP9	18589	9849	0.22245	0.041276	0.68362
STK26	18590	15879	0.22248	0.041276	0.68362
FIGN	18591	5850	0.22284	0.040858	0.68178
ZFR	18592	18490	0.22284	0.040858	0.68178
TOP2A	18593	17065	0.22286	0.040806	0.68178
WBSCR22	18594	18073	0.22289	0.040753	0.68178
MS4A6A	18595	10058	0.22296	0.040753	0.68178
DEFB4A	18596	4314	0.22374	0.04023	0.67873
SPACA7	18597	15507	0.22391	0.040073	0.67788
VDAC1	18598	17938	0.224	0.040021	0.67759
MC4R	18599	9515	0.22401	0.040021	0.67759
CT47A10	18600	3852	0.22404	0.040021	0.67759
CYP2B6	18601	4045	0.2242	0.039969	0.67759
ZNF251	18602	18628	0.2243	0.039916	0.67759
CXorf21	18603	3981	0.22436	0.039864	0.67759
MYADM	18604	10225	0.22455	0.039655	0.67618
ZFR2	18605	18491	0.22475	0.03955	0.675
CITED1	18606	3252	0.22497	0.039445	0.67382
HTT	18607	7475	0.22514	0.039289	0.67174
TRIM55	18608	17252	0.22519	0.039289	0.67174
PODXL2	18609	12524	0.2254	0.039236	0.67174
SLCO1B3	18610	15209	0.22544	0.039236	0.67174
SPOCK1	18611	15639	0.22546	0.039236	0.67174
IFNB1	18612	7572	0.22563	0.039079	0.67174
RSPH10B	18613	14155	0.22587	0.03887	0.66997
MEX3B	18614	9678	0.22593	0.03887	0.66997
CEBPZ	18615	2965	0.22605	0.03887	0.66997
FAM193A	18616	5466	0.22617	0.038661	0.66938
TAF1B	18617	16129	0.22621	0.038661	0.66938
ERI2	18618	5170	0.22629	0.038556	0.66878
LEMD1	18619	8762	0.22641	0.038504	0.66848
MTDH	18620	10120	0.22641	0.038504	0.66848
PPP2R1A	18621	12750	0.2265	0.038347	0.66848
IFT46	18622	7592	0.22657	0.038347	0.66848
MOBP	18623	9869	0.22666	0.038347	0.66848
ADAMTS18	18624	272	0.22675	0.038347	0.66848
VWA5A	18625	18043	0.22697	0.038138	0.66819
KCNMB1	18626	8121	0.22706	0.038033	0.66697
TTC16	18627	17426	0.22733	0.037824	0.66513
TANK	18628	16158	0.22743	0.037667	0.66298
RB1CC1	18629	13514	0.22758	0.037614	0.66267
ZNF282	18630	18651	0.2276	0.037614	0.66267
KCNV1	18631	8141	0.22764	0.037562	0.66267
METTL10	18632	9650	0.22782	0.037405	0.66142
STX8	18633	15941	0.22786	0.037353	0.66111
RSRC2	18634	14167	0.22792	0.037248	0.65987
ARMT1	18635	1056	0.22817	0.036987	0.65767
TAS2R40	18636	16191	0.22886	0.036411	0.64925
SYN3	18637	16045	0.22891	0.036411	0.64925
RHOXF2B	18638	13782	0.22896	0.036307	0.6492
GIN1	18639	6370	0.22904	0.036202	0.64855
ZNRD1	18640	19059	0.22931	0.036097	0.64855
SMIM3	18641	15313	0.22939	0.035993	0.64844
SOX3	18642	15480	0.22954	0.035993	0.64844
FAM98A	18643	5610	0.22958	0.035993	0.64844
PUS10	18644	13238	0.22968	0.035993	0.64844
CRTAM	18645	3751	0.22983	0.035993	0.64844
SSU72	18646	15784	0.23031	0.035783	0.64834
TLE3	18647	16601	0.23031	0.035783	0.64834
MFAP3	18648	9683	0.23047	0.035626	0.64734
TLR2	18649	16612	0.23056	0.03547	0.6451
DCTN4	18650	4195	0.23085	0.03526	0.64252
HRK	18651	7370	0.23106	0.035051	0.64122
SLFN12	18652	15220	0.23106	0.035051	0.64122
SOX4	18653	15482	0.23117	0.034946	0.64122
SLMAP	18654	15237	0.23118	0.034946	0.64122
TRIM39-RPP21	18655	17230	0.23125	0.034894	0.64122
SULF2	18656	15965	0.23128	0.034842	0.64122
TCEANC	18657	16302	0.23128	0.034842	0.64122
PRL	18658	12899	0.23133	0.034789	0.64122
TTC4	18659	17453	0.2316	0.034789	0.64122
LYST	18660	9251	0.2317	0.034737	0.64122
CRYGN	18661	3772	0.23171	0.034737	0.64122
RPF1	18662	13990	0.23177	0.034632	0.64122
CRACR2B	18663	3697	0.23181	0.034632	0.64122
OR13C8	18664	11233	0.23186	0.034632	0.64122
LOC643802	18665	8982	0.23198	0.034632	0.64122
ZNF223	18666	18610	0.23202	0.034632	0.64122
PNKP	18667	12487	0.23219	0.034528	0.64122
MOB3B	18668	9866	0.23239	0.034423	0.64122
CBWD1	18669	2452	0.23248	0.034371	0.64122
NSA2	18670	10943	0.23251	0.034371	0.64122
AGMO	18671	428	0.23264	0.034266	0.64122
MCM6	18672	9539	0.23277	0.034266	0.64122
OXER1	18673	11637	0.23284	0.034214	0.64122
SLC25A29	18674	14955	0.23317	0.033952	0.64067
PHC1	18675	12146	0.23325	0.0339	0.64032
TP53RK	18676	17092	0.23346	0.033795	0.63897
TATDN1	18677	16204	0.23358	0.033795	0.63897
ZNF774	18678	18984	0.23366	0.033691	0.63826
KNG1	18679	8445	0.23372	0.033691	0.63826
TAF12	18680	16125	0.23385	0.033534	0.63826
RRP36	18681	14139	0.23414	0.03322	0.63826
DUS3L	18682	4721	0.23422	0.03322	0.63826
TRABD2A	18683	17145	0.23431	0.03322	0.63826
CLTB	18684	3389	0.2344	0.033168	0.63826
MAPK11	18685	9414	0.23478	0.032801	0.63826
RILPL2	18686	13796	0.23524	0.032383	0.63487
SGK223	18687	14663	0.23524	0.032383	0.63487
LPAR4	18688	9010	0.23544	0.032226	0.63309
DBH	18689	4133	0.23597	0.031912	0.62822
TEX10	18690	16407	0.23614	0.031912	0.62822
SLC30A5	18691	15026	0.23623	0.031807	0.62745
HNRNPLL	18692	7282	0.23636	0.031755	0.62707
TARP	18693	16171	0.2365	0.031703	0.62668
ING1	18694	7765	0.23669	0.031703	0.62668
OR4C12	18695	11345	0.23736	0.031337	0.62461
INTS12	18696	7808	0.23761	0.03097	0.62094
POMT1	18697	12593	0.2377	0.03097	0.62094
MAP2K1	18698	9375	0.23781	0.030918	0.62094
CD1A	18699	2729	0.23787	0.030918	0.62094
GRIP2	18700	6770	0.23791	0.030866	0.62094
PHEX	18701	12149	0.23819	0.030657	0.62011
C6orf226	18702	2145	0.23846	0.0305	0.61864
MAP3K5	18703	9393	0.23849	0.030447	0.61864
SERPINA5	18704	14561	0.23858	0.030447	0.61864
MCMDC2	18705	9544	0.23865	0.030395	0.61864
PDS5A	18706	12019	0.23918	0.030186	0.61864
BZW1	18707	1706	0.23919	0.030186	0.61864
RPS20	18708	14081	0.23951	0.030029	0.61787
CSNK2A3	18709	3813	0.23971	0.029872	0.61597
ZHX1	18710	18507	0.23975	0.029872	0.61597
ARL10	18711	1009	0.2399	0.02982	0.61597
CDKN1B	18712	2914	0.23999	0.029767	0.61597
CEP192	18713	3021	0.24005	0.029715	0.61597
ESCO2	18714	5202	0.24015	0.029715	0.61597
GCSAML	18715	6279	0.24068	0.029558	0.61547
MUC22	18716	10194	0.24084	0.029453	0.61547
YPEL5	18717	18309	0.24115	0.029296	0.61538
SRSF10	18718	15742	0.24157	0.029139	0.61344
AEBP1	18719	391	0.2417	0.029087	0.61301
NPM2	18720	10859	0.24243	0.028407	0.60333
GIMAP2	18721	6363	0.24268	0.028407	0.60333
NIFK	18722	10664	0.24326	0.028145	0.60112
C2CD5	18723	2037	0.24352	0.028093	0.60067
NRSN2	18724	10938	0.24376	0.027884	0.5982
RBM10	18725	13532	0.24377	0.027884	0.5982
RPSA	18726	14112	0.24383	0.027884	0.5982
INTS1	18727	7806	0.24435	0.027727	0.5982
SMC4	18728	15277	0.24445	0.027675	0.5982
CHGA	18729	3145	0.24472	0.027361	0.59771
FAM71C	18730	5570	0.24503	0.027151	0.5945
ADGRL2	18731	341	0.24525	0.026995	0.59242
VWA8	18732	18047	0.24545	0.026995	0.59242
TBC1D7	18733	16246	0.24558	0.026942	0.59242
H3F3B	18734	6919	0.24585	0.026785	0.59122
NXF2	18735	11072	0.24593	0.026785	0.59122
RABGEF1	18736	13380	0.24593	0.026785	0.59122
CT47A12	18737	3854	0.24623	0.026733	0.59122
TMEM190	18738	16776	0.24634	0.026733	0.59122
FAM188A	18739	5460	0.24647	0.026524	0.59091
ASCL2	18740	1127	0.24648	0.026524	0.59091
CAP2	18741	2356	0.2465	0.026471	0.59091
DGAT1	18742	4355	0.24652	0.026419	0.59091
LMAN1	18743	8884	0.24726	0.026314	0.59091
NAT10	18744	10403	0.24746	0.026157	0.59032
INTS2	18745	7809	0.2478	0.025791	0.58482
TTC17	18746	17427	0.24791	0.025634	0.58195
KHSRP	18747	8203	0.24834	0.02532	0.57619
LTV1	18748	9197	0.24834	0.02532	0.57619
SKOR1	18749	14819	0.24837	0.02532	0.57619
SLBP	18750	14832	0.24842	0.025268	0.57619
DCP2	18751	4185	0.2485	0.025268	0.57619
ARAF	18752	907	0.24854	0.025268	0.57619
OR8D2	18753	11534	0.24855	0.025268	0.57619
RD3L	18754	13617	0.24855	0.025268	0.57619
TEX28	18755	16421	0.24916	0.025163	0.57619
GDI1	18756	6296	0.24972	0.024797	0.57177
IRAK3	18757	7858	0.24972	0.024797	0.57177
DLC1	18758	4447	0.24987	0.024745	0.57177
ALG13	18759	563	0.2503	0.024536	0.56987
EIF1AD	18760	4916	0.25032	0.024536	0.56987
TRAF1	18761	17148	0.25044	0.024483	0.56987
TMPRSS11F	18762	16940	0.25069	0.024431	0.56987
XPO7	18763	18261	0.25106	0.02417	0.56987
RPS3A	18764	14093	0.25122	0.024117	0.56987
PAG1	18765	11702	0.25134	0.02396	0.56894
CACNA1A	18766	2270	0.25135	0.02396	0.56894
TSR3	18767	17407	0.25139	0.02396	0.56894
VPS28	18768	17993	0.25154	0.02396	0.56894
RPL9	18769	14049	0.25181	0.023803	0.56804
KLF2	18770	8353	0.25214	0.023803	0.56804
ZNF366	18771	18698	0.25217	0.023803	0.56804
SSH1	18772	15765	0.2522	0.023803	0.56804
CEP19	18773	3020	0.25226	0.023803	0.56804
KIR3DL2	18774	8328	0.2527	0.023594	0.56804
NOM1	18775	10787	0.25281	0.023594	0.56804
RPL36A-HNRNPH2	18776	14033	0.2529	0.023594	0.56804
NSD1	18777	10944	0.25353	0.02328	0.56688
CABP1	18778	2261	0.25356	0.023228	0.56633
CYP3A4	18779	4059	0.25397	0.023123	0.5645
NIP7	18780	10670	0.25407	0.023019	0.56266
RPRD1B	18781	14063	0.25496	0.022809	0.55826
B3GNT3	18782	1367	0.25533	0.022705	0.55712
POLH	18783	12546	0.25583	0.022443	0.5567
GEMIN2	18784	6307	0.25589	0.022443	0.5567
RPL18	18785	14009	0.25598	0.022443	0.5567
NKRF	18786	10696	0.25627	0.022338	0.5567
ELOVL7	18787	5005	0.25658	0.022338	0.5567
PLS1	18788	12445	0.25719	0.022182	0.5557
NKAPL	18789	10689	0.25761	0.021868	0.54928
EIF4G2	18790	4961	0.25769	0.021815	0.54928
CCDC64	18791	2584	0.25785	0.021711	0.54749
FAM153B	18792	5404	0.25808	0.021606	0.54749
C19orf35	18793	1898	0.25837	0.021397	0.54449
TOX4	18794	17082	0.25844	0.021292	0.54339
MAPRE3	18795	9436	0.25853	0.021188	0.54339
TUSC5	18796	17522	0.25856	0.021188	0.54339
KCNK17	18797	8112	0.25905	0.020978	0.54339
NMD3	18798	10740	0.25908	0.020926	0.54339
CDK12	18799	2884	0.25966	0.020664	0.54184
WDR48	18800	18110	0.26009	0.020455	0.53846
CHST11	18801	3207	0.26084	0.020351	0.53729
ZKSCAN8	18802	18525	0.26102	0.020246	0.53527
SDK2	18803	14438	0.26143	0.020141	0.53324
ZCCHC9	18804	18424	0.26173	0.019984	0.53056
IL21	18805	7699	0.26193	0.019932	0.5299
WDR38	18806	18101	0.26208	0.01988	0.52925
EXOC3	18807	5261	0.26209	0.01988	0.52925
FIBP	18808	5845	0.26215	0.019827	0.52925
MAGED1	18809	9317	0.26234	0.019723	0.52875
AP5B1	18810	817	0.26242	0.019618	0.52669
SPAG1	18811	15508	0.2627	0.019513	0.52535
EIF4E2	18812	4954	0.26289	0.019461	0.52468
XAF1	18813	18226	0.26319	0.019357	0.52408
ATPAF2	18814	1307	0.26349	0.019147	0.51989
CHST9	18815	3219	0.26363	0.019095	0.5192
C11orf58	18816	1751	0.26377	0.019095	0.5192
MS4A1	18817	10048	0.26382	0.019095	0.5192
RPL24	18818	14017	0.26412	0.019043	0.5192
OR7A17	18819	11517	0.26413	0.019043	0.5192
CLU	18820	3392	0.26416	0.019043	0.5192
USP9X	18821	17877	0.26436	0.019043	0.5192
BTAF1	18822	1662	0.26473	0.018833	0.5192
ABCA10	18823	33	0.26474	0.018833	0.5192
TCEAL5	18824	16298	0.26517	0.018676	0.51814
SLC26A6	18825	14989	0.26565	0.018572	0.51599
AQP1	18826	892	0.26588	0.018467	0.51383
DHX37	18827	4407	0.26592	0.018467	0.51383
ATP6AP2	18828	1273	0.26598	0.018467	0.51383
SBF2	18829	14318	0.26634	0.018363	0.51316
SLC22A11	18830	14904	0.26637	0.018363	0.51316
C16orf54	18831	1835	0.26687	0.017996	0.50888
SLCO5A1	18832	15217	0.26716	0.017996	0.50888
GRIA3	18833	6750	0.26738	0.017892	0.50888
EME2	18834	5025	0.26771	0.017892	0.50888
DCAF12L2	18835	4148	0.26794	0.017839	0.50888
SERP1	18836	14553	0.268	0.017787	0.50888
RPS13	18837	14071	0.26813	0.017735	0.50888
MSRB2	18838	10087	0.26837	0.01763	0.50753
FAM178A	18839	5445	0.26885	0.017578	0.50679
FTSJ3	18840	6059	0.26899	0.017578	0.50679
SP5	18841	15496	0.26935	0.017421	0.50378
F5	18842	5308	0.26942	0.017369	0.50378
C19orf53	18843	1907	0.27	0.017055	0.49695
ATP8A2	18844	1299	0.27048	0.017002	0.49618
RPGR	18845	13992	0.2705	0.017002	0.49618
TIPARP	18846	16581	0.2706	0.01695	0.49617
BIRC5	18847	1539	0.27062	0.01695	0.49617
PTPRK	18848	13211	0.27075	0.01695	0.49617
THSD7B	18849	16530	0.27132	0.016793	0.49461
ELAVL1	18850	4973	0.27144	0.016688	0.49304
DRAP1	18851	4664	0.27161	0.016688	0.49304
SMARCC1	18852	15267	0.27163	0.016636	0.49302
CALHM2	18853	2317	0.27175	0.016532	0.49068
MFSD6	18854	9704	0.27183	0.016532	0.49068
PRORY	18855	12930	0.27206	0.016322	0.4875
DAPK2	18856	4116	0.27241	0.016322	0.4875
RPL35	18857	14029	0.27251	0.016322	0.4875
PUM1	18858	13232	0.27256	0.016322	0.4875
CIB3	18859	3233	0.27292	0.01627	0.4875
VPS52	18860	18009	0.27317	0.016218	0.4875
FAM57B	18861	5556	0.27435	0.015956	0.48336
TMEM186	18862	16771	0.27442	0.015956	0.48336
ABCB6	18863	49	0.27456	0.015904	0.48336
NRG3	18864	10923	0.27549	0.015747	0.48315
ZNF549	18865	18809	0.27612	0.015694	0.48232
IMP3	18866	7748	0.27619	0.015642	0.48148
UTP15	18867	17885	0.27619	0.015642	0.48148
GPRC6A	18868	6708	0.27622	0.015642	0.48148
CANX	18869	2354	0.27653	0.01559	0.48148
CCDC47	18870	2571	0.27654	0.01559	0.48148
NIM1K	18871	10665	0.27685	0.015433	0.48046
PKDCC	18872	12306	0.27701	0.015433	0.48046
C1orf204	18873	1954	0.2771	0.015433	0.48046
NCL	18874	10459	0.27713	0.015433	0.48046
ANKRD18A	18875	698	0.27781	0.015119	0.47611
CELF1	18876	2976	0.27829	0.015067	0.47525
NOL4	18877	10780	0.27849	0.01491	0.47107
SRSF9	18878	15751	0.27855	0.01491	0.47107
LRRD1	18879	9140	0.27924	0.014857	0.47098
NELFA	18880	10574	0.27925	0.014857	0.47098
C8orf48	18881	2191	0.27939	0.014857	0.47098
MDM4	18882	9566	0.27988	0.014753	0.47098
IGLON5	18883	7628	0.28055	0.014596	0.46812
RNF34	18884	13935	0.28136	0.014491	0.46812
CT47A7	18885	3860	0.28183	0.014439	0.46812
LARP6	18886	8678	0.2819	0.014439	0.46812
WASF3	18887	18061	0.2821	0.014387	0.46812
UTP20	18888	17887	0.28245	0.014282	0.46667
RPS14	18889	14072	0.28283	0.014177	0.46404
P2RX6	18890	11651	0.28365	0.01402	0.46048
SAA2	18891	14253	0.28374	0.013916	0.45862
EIF3H	18892	4942	0.28382	0.013863	0.45848
CLINT1	18893	3352	0.28406	0.013863	0.45848
ZNF770	18894	18980	0.28443	0.013759	0.45819
HDGFL1	18895	7009	0.28452	0.013759	0.45819
RBM14	18896	13536	0.28539	0.013602	0.45455
TAS2R16	18897	16182	0.28562	0.013602	0.45455
NCLN	18898	10460	0.28596	0.01355	0.45455
MAATS1	18899	9266	0.28669	0.013393	0.4515
ZNF708	18900	18943	0.28787	0.013183	0.44523
OR8H1	18901	11539	0.28806	0.013183	0.44523
IFNA5	18902	7566	0.28833	0.013131	0.44504
SURF6	18903	16003	0.28839	0.013131	0.44504
PPP2R3B	18904	12757	0.28849	0.013079	0.44484
UNC119B	18905	17736	0.28983	0.012974	0.44207
CEP78	18906	3037	0.28994	0.012974	0.44207
RPS19	18907	14078	0.29088	0.012503	0.43063
RAB11FIP2	18908	13306	0.29094	0.012503	0.43063
FUBP3	18909	6061	0.29101	0.012503	0.43063
TNIP2	18910	17012	0.29175	0.012399	0.43013
STXBP1	18911	15942	0.29227	0.012242	0.42727
ST6GALNAC6	18912	15814	0.29237	0.012242	0.42727
PGM2L1	18913	12129	0.29248	0.012242	0.42727
AURKA	18914	1330	0.29254	0.012242	0.42727
LCN2	18915	8725	0.29314	0.012137	0.42727
RHOG	18916	13772	0.29343	0.012085	0.42727
PTEN	18917	13144	0.29348	0.012085	0.42727
C9orf50	18918	2226	0.29356	0.012032	0.42727
C18orf21	18919	1884	0.29366	0.01198	0.42724
TRPM4	18920	17325	0.29368	0.01198	0.42724
MOGS	18921	9878	0.2937	0.01198	0.42724
EIF3M	18922	4947	0.29471	0.011823	0.42402
B3GNT2	18923	1366	0.29496	0.011771	0.42293
FBP2	18924	5664	0.29536	0.011614	0.42045
RPS15	18925	14073	0.2955	0.011614	0.42045
ATP6V0E2	18926	1282	0.2956	0.011562	0.42015
ZNF506	18927	18779	0.29561	0.011562	0.42015
MILR1	18928	9762	0.29627	0.011509	0.42015
PTRHD1	18929	13224	0.29632	0.011509	0.42015
CCDC86	18930	2610	0.29639	0.011405	0.42004
NOB1	18931	10767	0.29667	0.011352	0.41973
TSC2	18932	17343	0.29675	0.011352	0.41973
AADACL2	18933	11	0.29706	0.0113	0.41942
RASAL3	18934	13480	0.30053	0.010515	0.39764
YBX2	18935	18285	0.30058	0.010515	0.39764
ELN	18936	4997	0.30076	0.010463	0.39764
TUBGCP3	18937	17509	0.30159	0.010358	0.39679
COMMD3	18938	3562	0.30188	0.010254	0.39679
LINGO2	18939	8860	0.30196	0.010254	0.39679
CDK1	18940	2880	0.30217	0.010254	0.39679
FUBP1	18941	6060	0.30223	0.010254	0.39679
RNMT	18942	13951	0.30225	0.010254	0.39679
EBNA1BP2	18943	4803	0.30231	0.010201	0.39679
COL17A1	18944	3514	0.30313	0.010044	0.39425
UBE2E2	18945	17603	0.30318	0.010044	0.39425
AGAP3	18946	411	0.30397	0.0098352	0.3905
ALDH1L1	18947	542	0.30498	0.0097829	0.3904
SNX12	18948	15407	0.3052	0.0097829	0.3904
ZNF30	18949	18661	0.30608	0.0095736	0.38689
RCSD1	18950	13614	0.30685	0.0095213	0.38559
ZNF800	18951	19007	0.30757	0.0094167	0.38217
ALAS2	18952	533	0.30781	0.0093121	0.37953
MSN	18953	10083	0.30795	0.0093121	0.37953
SLCO4C1	18954	15216	0.3084	0.0092074	0.37687
HGD	18955	7076	0.30848	0.0091551	0.37554
SERTAD2	18956	14590	0.30859	0.0091551	0.37554
ANKRD13A	18957	692	0.30871	0.0091551	0.37554
FIP1L1	18958	5855	0.309	0.0091551	0.37554
CST6	18959	3831	0.30951	0.0090505	0.37554
PTS	18960	13225	0.31007	0.0088935	0.37554
MFAP5	18961	9686	0.31013	0.0088935	0.37554
RSL24D1	18962	14153	0.31067	0.0087366	0.37528
FGFR1OP2	18963	5823	0.31164	0.008632	0.37162
TFAP4	18964	16439	0.31208	0.0085273	0.37104
CDC26	18965	2820	0.31251	0.0084227	0.36927
ZBTB1	18966	18344	0.31281	0.0084227	0.36927
TRPA1	18967	17313	0.31283	0.0084227	0.36927
XYLT1	18968	18276	0.31287	0.0083704	0.36927
CACNA1C	18969	2272	0.31293	0.0083704	0.36927
ZC3H14	18970	18395	0.31383	0.0081611	0.36364
CENPW	18971	3007	0.31403	0.0081088	0.363
CLNK	18972	3369	0.31491	0.0080565	0.3615
FIBCD1	18973	5843	0.3163	0.0077426	0.35071
FAM129B	18974	5379	0.31709	0.0077426	0.35071
SERBP1	18975	14543	0.31723	0.0077426	0.35071
TIGD5	18976	16553	0.31945	0.0075334	0.34783
CENPA	18977	2988	0.31974	0.0075334	0.34783
LYL1	18978	9227	0.32068	0.007481	0.34783
CCDC83	18979	2605	0.32146	0.0074287	0.34719
CHKA	18980	3154	0.3218	0.0073241	0.34398
TXNDC8	18981	17546	0.32269	0.0071671	0.33911
GALNS	18982	6175	0.32288	0.0071671	0.33911
PDIA6	18983	12000	0.32304	0.0071671	0.33911
FAXDC2	18984	5652	0.32343	0.0071671	0.33911
GRAMD3	18985	6730	0.32369	0.0071671	0.33911
ALKBH7	18986	580	0.32383	0.0071671	0.33911
USP15	18987	17808	0.32391	0.0071671	0.33911
GBX1	18988	6252	0.3243	0.0071148	0.33911
MUC5AC	18989	10197	0.32632	0.0068533	0.33418
NOL6	18990	10782	0.32634	0.0068533	0.33418
HNRNPC	18991	7269	0.32671	0.0067486	0.33162
ARID5A	18992	1003	0.32858	0.006644	0.32732
LTBR	18993	9192	0.33158	0.0064871	0.32124
SYT4	18994	16084	0.33182	0.0064347	0.31948
WDR59	18995	18116	0.33242	0.0063301	0.31759
MTNR1B	18996	10158	0.33271	0.0063301	0.31759
DHX29	18997	4400	0.33301	0.0062778	0.31662
MRGBP	18998	9946	0.33478	0.0060162	0.30831
STRAP	18999	15914	0.33511	0.0060162	0.30831
CHD4	19000	3134	0.33522	0.0060162	0.30831
CTAG1B	19001	3868	0.33549	0.0060162	0.30831
BCL11B	19002	1463	0.33571	0.0060162	0.30831
CLASRP	19003	3271	0.33697	0.005807	0.30245
CT47B1	19004	3863	0.33698	0.005807	0.30245
MTERF2	19005	10122	0.3378	0.0055977	0.30056
FAM83A	19006	5588	0.33782	0.0055977	0.30056
CNOT2	19007	3451	0.33802	0.0055977	0.30056
MZT1	19008	10329	0.33894	0.0055977	0.30056
ZRANB2	19009	19073	0.33911	0.0055977	0.30056
HCFC1	19010	6981	0.34038	0.0054408	0.29799
SCN4A	19011	14384	0.34082	0.0054408	0.29799
HLA-DQB2	19012	7209	0.34154	0.0052315	0.28818
ZNF608	19013	18864	0.34424	0.0049176	0.27405
GFRA4	19014	6328	0.34639	0.0047083	0.26316
TRIM25	19015	17215	0.34793	0.004656	0.261
PPIL3	19016	12685	0.34824	0.0045514	0.25664
CA4	19017	2248	0.34943	0.0044991	0.25595
CDKN2B	19018	2919	0.35029	0.0044468	0.25373
MNT	19019	9859	0.35125	0.0043945	0.25301
NCOA2	19020	10463	0.35158	0.0043945	0.25301
RAB35	19021	13338	0.35231	0.0043421	0.25228
RPL26	19022	14018	0.3544	0.0042375	0.24771
OIP5	19023	11140	0.35505	0.0041852	0.24771
ZBTB2	19024	18352	0.3562	0.0041329	0.24771
EP400	19025	5086	0.35639	0.0041329	0.24771
EIF4A1	19026	4948	0.35766	0.0040806	0.24771
CTCF	19027	3881	0.36166	0.0039759	0.24756
OR5H6	19028	11464	0.36184	0.0039759	0.24756
RBMX	19029	13572	0.36239	0.0039759	0.24756
RAB8B	19030	13371	0.36301	0.0039236	0.24671
IDUA	19031	7529	0.36379	0.0039236	0.24671
CNOT3	19032	3452	0.36432	0.0039236	0.24671
SFT2D3	19033	14641	0.36456	0.0038713	0.24667
DEF8	19034	4274	0.36651	0.0037144	0.23906
PHYHD1	19035	12194	0.36664	0.0037144	0.23906
TAF5	19036	16137	0.36768	0.003662	0.23729
HSP90AA1	19037	7418	0.36813	0.003662	0.23729
ALX4	19038	604	0.36851	0.0036097	0.23711
LDHAL6B	19039	8742	0.37071	0.0034528	0.22997
ARF5	19040	918	0.3719	0.0034005	0.22807
PPP1R8	19041	12745	0.37344	0.0034005	0.22807
HRASLS	19042	7360	0.3741	0.0034005	0.22807
NUDCD3	19043	11005	0.37447	0.0033482	0.22695
NPAS4	19044	10827	0.37675	0.0032958	0.22581
FAM217A	19045	5503	0.37912	0.0031912	0.21942
EIF3F	19046	4940	0.3799	0.0031389	0.21739
NOP14	19047	10794	0.38078	0.0030866	0.21739
EIF3CL	19048	4937	0.38374	0.0029296	0.20896
ABT1	19049	110	0.38635	0.002825	0.20599
RPS2	19050	14080	0.38886	0.0026157	0.1992
UHRF1	19051	17719	0.38916	0.0026157	0.1992
RPS6	19052	14098	0.39437	0.0025111	0.19433
AEBP2	19053	392	0.39543	0.0025111	0.19433
SOX1	19054	15469	0.39625	0.0025111	0.19433
VTA1	19055	18034	0.39815	0.0024588	0.19342
NGDN	19056	10641	0.3983	0.0024588	0.19342
ARHGEF4	19057	989	0.40028	0.0024065	0.19167
GORASP2	19058	6572	0.40215	0.0023542	0.18987
TSC1	19059	17342	0.40503	0.0021449	0.18142
DIRAS2	19060	4429	0.40532	0.0021449	0.18142
CFAP20	19061	3065	0.40935	0.0020926	0.17937
NOTCH4	19062	10810	0.40941	0.0020926	0.17937
TLR5	19063	16615	0.41033	0.0020926	0.17937
IWS1	19064	7968	0.4136	0.001988	0.17593
UTP3	19065	17889	0.41549	0.001988	0.17593
ST18	19066	15797	0.41986	0.0019357	0.1729
RAB10	19067	13302	0.42063	0.001831	0.16827
MSI1	19068	10074	0.42269	0.0017787	0.16425
CCDC172	19069	2536	0.42322	0.0017787	0.16425
EIF3C	19070	4936	0.42387	0.0017787	0.16425
SAP18	19071	14287	0.42999	0.0016218	0.15347
DNMT1	19072	4580	0.43079	0.0016218	0.15347
WDR43	19073	18104	0.43187	0.0015171	0.14646
DMAP1	19074	4473	0.43503	0.0014648	0.14213
DDX6	19075	4265	0.44166	0.0013602	0.13265
RPS4X	19076	14094	0.44203	0.0013079	0.12953
SBDS	19077	14316	0.44843	0.0012556	0.125
HNRNPA1	19078	7264	0.44883	0.0012556	0.125
ATP2A1	19079	1241	0.46121	0.0010463	0.11236
RRN3	19080	14133	0.46599	0.0010463	0.11236
THOC3	19081	16517	0.46797	0.0010463	0.11236
HUWE1	19082	7479	0.47115	0.0010463	0.11236
TAF8	19083	16143	0.47118	0.0010463	0.11236
BANP	19084	1415	0.47446	0.00099398	0.10983
CDC7	19085	2840	0.47684	0.00099398	0.10983
NFKBIE	19086	10629	0.47841	0.00099398	0.10983
DPCR1	19087	4618	0.48234	0.00094167	0.10588
MEGF11	19088	9616	0.48234	0.00094167	0.10588
HIST1H2BE	19089	7140	0.48629	0.00078472	0.08982
HAUS3	19090	6955	0.50275	0.00062778	0.075472
ZDHHC17	19091	18436	0.50723	0.00057546	0.070513
RRM2	19092	14131	0.51028	0.00057546	0.070513
SOX15	19093	15475	0.5139	0.00057546	0.070513
TMEM131	19094	16704	0.52266	0.00052315	0.069444
TMCO3	19095	16658	0.52576	0.00052315	0.069444
CNOT1	19096	3448	0.54154	0.00026157	0.035971
KDM2A	19097	8173	0.55082	0.00015694	0.027027
SBNO2	19098	14323	0.55558	0.00010463	0.018349
MTHFS	19099	10139	0.58024	0.00010463	0.018349
C16orf72	19100	1841	0.58784	0.00010463	0.018349
EIF3E	19101	4939	0.60012	0.00010463	0.018349
SLC38A2	19102	15080	0.60784	0.00010463	0.018349
EIF3D	19103	4938	0.62807	5.23e-05	0.0097087
WDR35	19104	18098	0.63123	5.23e-05	0.0097087
RCN1	19105	13608	0.6454	0	0
SPRYD4	19106	15672	0.64623	0	0
DDX3X	19107	4246	0.72639	0	0
SCT	19108	14408	0.81349	0	0
TRRAP	19109	17338	0.83887	0	0
MAP2K4	19110	9378	0.84395	0	0
SBNO1	19111	14322	1.0019	0	0
TAF4	19112	16135	1.0593	0	0
TAF1	19113	16122	1.0711	0	0
TAF6	19114	16139	1.113	0	0
SURF4	19115	16002	1.2023	0	0
