## Supplementary Table 4 for "Marker-based CRISPR screens identify POU2F1 as a regulator of DLL3 and neuroendocrine identity in small cell lung cancer" (part 1 of 3)

### Sheet: NCI-H209_POU2F1_KO
Gene	baseMean	log2FoldChange	lfcSE	stat	pvalue	padj
DLL3	1784.08	-0.808063	0.0493274	-16.3816	2.58798e-60	2.46945e-56
TCF12	28402.5	-0.21172	0.0160255	-13.2114	7.54065e-40	3.59765e-36
PRR15L	3270.42	0.43379	0.0339581	12.7743	2.28264e-37	7.26033e-34
ADI1	25291.5	-0.213433	0.0171138	-12.4714	1.06927e-35	2.55075e-32
KLF10	4747.85	0.359611	0.0296067	12.1463	6.00465e-34	1.14593e-30
FN1	2636.46	0.454948	0.0385497	11.8016	3.82978e-32	6.09062e-29
AHCY	5510.78	-0.289001	0.0272298	-10.6134	2.58111e-26	3.51842e-23
NADP+	13123.4	-0.197792	0.0191026	-10.3542	4.00438e-25	4.77623e-22
PXDN	3326.13	0.375058	0.0364269	10.2962	7.33028e-25	7.77173e-22
TOP2A	30637	-0.168283	0.0165819	-10.1486	3.36179e-24	3.20782e-21
RPS3A	22742.5	-0.170402	0.0171595	-9.93049	3.06756e-23	2.66097e-20
HSP90AA1	85296.4	-0.13846	0.0142445	-9.72023	2.47222e-22	1.96583e-19
PKD1	14394	0.199573	0.0214634	9.29827	1.42746e-20	1.04775e-17
SLC38A2	6976.13	-0.227362	0.0245802	-9.24978	2.24949e-20	1.53319e-17
SRP9	11373	-0.2268	0.0247168	-9.17591	4.47772e-20	2.84843e-17
PLCXD1	3059.33	0.326836	0.0356813	9.15987	5.19617e-20	3.09887e-17
RPL7	31879.7	-0.142771	0.0156622	-9.11567	7.81881e-20	4.38865e-17
ZNF322	5506.58	-0.244779	0.0277791	-8.8116	1.23369e-18	6.53993e-16
NAP1L1	8077.27	-0.202305	0.023189	-8.72421	2.68053e-18	1.34619e-15
KMT2D	9007.89	0.187322	0.0217054	8.63017	6.12601e-18	2.92272e-15
YWHAZ	35164.6	-0.130168	0.0150942	-8.62369	6.48296e-18	2.94573e-15
TRPM8	2691.86	-0.325729	0.038023	-8.56664	1.06549e-17	4.62133e-15
ZMIZ2	5682.72	0.231594	0.0272366	8.50305	1.84681e-17	7.66185e-15
CD24	23811.9	-0.14979	0.0178472	-8.39293	4.74159e-17	1.88518e-14
CKB	9874.77	0.180029	0.0214847	8.37941	5.31931e-17	2.03027e-14
ATF5	6011.48	-0.24589	0.0294602	-8.34652	7.03055e-17	2.58021e-14
PTGES3	9340.38	-0.18204	0.0222461	-8.18301	2.76845e-16	9.78391e-14
TPD52	14401.8	-0.154983	0.0189895	-8.16151	3.30855e-16	1.12751e-13
WASHC1	8317.68	0.223672	0.0275958	8.10529	5.2619e-16	1.73135e-13
EPRS	5905.12	-0.214164	0.0266671	-8.03101	9.66705e-16	3.07476e-13
RPL9	13501.6	-0.174629	0.0220318	-7.92621	2.25931e-15	6.9543e-13
ARL6IP1	15979.6	-0.143181	0.0182011	-7.86662	3.64339e-15	1.08641e-12
AZIN1	10610.2	-0.168706	0.0214766	-7.85535	3.98657e-15	1.15272e-12
HNRNPA3	22948.8	-0.144392	0.0184169	-7.84018	4.49896e-15	1.26262e-12
Hsp70	83045.1	-0.0942187	0.0120284	-7.83299	4.76399e-15	1.2988e-12
CYCS	8538.7	-0.181035	0.0231576	-7.81752	5.38755e-15	1.428e-12
CREB5	311.871	0.824091	0.107073	7.6965	1.39847e-14	3.60654e-12
SMS	17072.1	-0.132191	0.0172513	-7.66269	1.82082e-14	4.57218e-12
RAD21	20172	-0.127426	0.0167114	-7.62513	2.43797e-14	5.96491e-12
GRP	5492.58	-0.21133	0.0282601	-7.47805	7.54321e-14	1.79943e-11
ZMPSTE24	4727.96	-0.21306	0.028672	-7.43093	1.0784e-13	2.50977e-11
SUB1	11855.7	-0.156116	0.0210555	-7.41449	1.22097e-13	2.77392e-11
CANX	13644.1	-0.164699	0.0223819	-7.35858	1.85871e-13	4.12461e-11
TMPO	16122.6	-0.130014	0.0176847	-7.3518	1.95552e-13	4.24082e-11
ACTR2	8677.3	-0.166548	0.0228038	-7.30349	2.80391e-13	5.94554e-11
MDK	8726.83	0.179679	0.0246591	7.28654	3.18016e-13	6.59676e-11
ID4	12415.2	-0.173782	0.0238616	-7.28295	3.26607e-13	6.63082e-11
HSP90B1	12414	-0.151679	0.0209197	-7.25054	4.15116e-13	8.25216e-11
EPPK1	3422.34	0.244324	0.0339535	7.19586	6.20697e-13	1.20871e-10
FOXP2	1189.72	0.390681	0.0543995	7.18171	6.88448e-13	1.31383e-10
TARS	8997.29	-0.160039	0.0224182	-7.13882	9.41355e-13	1.76126e-10
NUCKS1	22517.8	-0.141644	0.0198963	-7.11908	1.08648e-12	1.99369e-10
FLNA	12293.1	0.140731	0.0197878	7.11198	1.14391e-12	2.05946e-10
NARS	8725.05	-0.163007	0.0229869	-7.09128	1.32876e-12	2.34796e-10
KMT2A	10100.1	0.170488	0.0240739	7.08187	1.42223e-12	2.46745e-10
TMX1	2534.36	-0.286754	0.0405591	-7.07002	1.5491e-12	2.62821e-10
PRRC2A	21265.9	0.119785	0.0169471	7.06816	1.56998e-12	2.62821e-10
TMED2	6404.92	-0.192455	0.0273209	-7.04423	1.86484e-12	3.06798e-10
CD164	5372.16	-0.193024	0.0274331	-7.03617	1.97593e-12	3.19565e-10
XPOT	7643.78	-0.172618	0.0245887	-7.0202	2.21549e-12	3.52337e-10
FASN	10321	0.170276	0.0243537	6.99181	2.7136e-12	4.24478e-10
LMAN1	5774.8	-0.179764	0.0260545	-6.89952	5.21772e-12	8.03024e-10
POLE	6041.26	0.181122	0.0263253	6.88015	5.97882e-12	8.92733e-10
Hsp60	13794	-0.138467	0.0201262	-6.87994	5.98773e-12	8.92733e-10
ELAVL3	2187.72	0.297494	0.0434596	6.8453	7.63153e-12	1.12031e-09
LLGL2	2037.72	0.283974	0.0416528	6.81765	9.25396e-12	1.3379e-09
TUBB3	5652.92	0.179502	0.026441	6.78879	1.13082e-11	1.61048e-09
MZT1	2024.94	-0.342921	0.0506101	-6.77575	1.23763e-11	1.73668e-09
HECTD4	7320.14	0.159082	0.0235076	6.76727	1.31233e-11	1.81481e-09
PPP1CB	5311.05	-0.181965	0.0269342	-6.75591	1.41946e-11	1.93492e-09
SULF2	278.64	0.757985	0.112722	6.7244	1.76319e-11	NA
TFDP2	1802.2	-0.30835	0.0458683	-6.7225	1.78632e-11	2.40071e-09
SPX	1608.1	-0.322989	0.0480914	-6.71615	1.86588e-11	2.47281e-09
SERBP1	13655.9	-0.140964	0.0210789	-6.68744	2.27111e-11	2.96862e-09
ID2	6989.5	-0.160429	0.024214	-6.62548	3.46111e-11	4.46296e-09
HNRNPU	27901.6	-0.105823	0.0160366	-6.59882	4.14455e-11	5.27298e-09
SCOC	2825.4	-0.23727	0.0360569	-6.58043	4.69085e-11	5.81499e-09
NKX2-1	2829.64	0.240066	0.036482	6.58038	4.69246e-11	5.81499e-09
LBR	4991.44	-0.187088	0.0285351	-6.55641	5.51188e-11	6.74287e-09
DPYSL5	5338.1	0.177852	0.0272199	6.53388	6.40872e-11	7.74076e-09
CLTC	12028.6	-0.128697	0.0197433	-6.5185	7.10154e-11	8.47036e-09
CDK1	4380.5	-0.21261	0.032647	-6.51238	7.39691e-11	8.71374e-09
SCN3A	6576.13	-0.173865	0.0267405	-6.50196	7.92822e-11	9.22574e-09
RECQL	4311.2	-0.199631	0.0307717	-6.48749	8.72771e-11	1.00017e-08
B2M	4114.96	-0.198546	0.0306106	-6.48617	8.8047e-11	1.00017e-08
CLGN	1544.37	-0.327189	0.0509606	-6.42044	1.35885e-10	1.52543e-08
EEF1A1	193441	-0.0777999	0.0121493	-6.40364	1.51719e-10	1.68337e-08
MAPK8IP3	3165.69	0.24069	0.03787	6.35569	2.07493e-10	2.27574e-08
PROX1	7181.81	-0.153738	0.0242043	-6.35168	2.12983e-10	2.30941e-08
EIF4A2	10369.5	-0.147261	0.0232308	-6.33902	2.31234e-10	2.47915e-08
CBX5	12155	-0.129855	0.0205477	-6.31967	2.62119e-10	2.76742e-08
LENG8	5710.46	0.168293	0.0266345	6.31861	2.63923e-10	2.76742e-08
DEK	14194.4	-0.127667	0.0202844	-6.29383	3.09724e-10	3.21237e-08
CENPF	16297.5	-0.133482	0.0213551	-6.25059	4.08916e-10	4.16489e-08
MAD2L1	4014.75	-0.19363	0.0309805	-6.25006	4.10291e-10	4.16489e-08
PHC3	2094.32	0.296925	0.0477209	6.22211	4.90507e-10	4.92675e-08
LHX2	1555.43	0.295612	0.0476692	6.20132	5.59907e-10	5.56524e-08
DDX6	5315.41	-0.184726	0.0298269	-6.19326	5.89325e-10	5.79725e-08
TMEM30A	5907.11	-0.164422	0.0265584	-6.19098	5.97927e-10	5.82186e-08
PSAT1	2799.33	-0.224548	0.0363764	-6.1729	6.70477e-10	6.46231e-08
EIF2S2	4670.01	-0.187638	0.0304492	-6.16233	7.16802e-10	6.83973e-08
RPL6	18384.4	-0.106126	0.0172833	-6.14036	8.23369e-10	7.77879e-08
SHC2	1500.17	0.296128	0.0483489	6.12482	9.07862e-10	8.49296e-08
TCEA1	4700.31	-0.18946	0.0309932	-6.11294	9.78094e-10	9.06114e-08
FRAS1	1977.89	0.26894	0.0440209	6.10937	1.00027e-09	9.1775e-08
ZDHHC20	3416.25	-0.199916	0.0327327	-6.10752	1.01193e-09	9.19604e-08
TMEM123	4776.7	-0.173992	0.0285288	-6.09883	1.06851e-09	9.61856e-08
CCT8	8198.23	-0.14201	0.0233528	-6.08107	1.19385e-09	1.0583e-07
DDIT4	1678.32	-0.287704	0.0473156	-6.08053	1.19783e-09	1.0583e-07
KIF5B	11950.2	-0.13301	0.021893	-6.07547	1.23622e-09	1.07841e-07
SLC36A4	10489.6	-0.125979	0.0207388	-6.07457	1.24319e-09	1.07841e-07
SMPD4	6572.2	0.153259	0.0252446	6.07097	1.27136e-09	1.09132e-07
SLC7A5	11885.2	-0.122615	0.0202009	-6.06977	1.28095e-09	1.09132e-07
HMMR	3518.57	-0.22274	0.0368105	-6.05099	1.43954e-09	1.21558e-07
CALM2	13538.5	-0.136601	0.0226107	-6.04142	1.52761e-09	1.27864e-07
SLC25A29	2152.61	0.24645	0.0408994	6.02575	1.68332e-09	1.39672e-07
HNRNPA1	32120.3	-0.0951783	0.0158111	-6.01973	1.74703e-09	1.43708e-07
ROBO1	4101.44	0.193835	0.0322195	6.01607	1.78701e-09	1.4574e-07
B3GNT5	8870.21	-0.13483	0.0225136	-5.98885	2.11336e-09	1.70896e-07
LDB1	2865.9	0.221685	0.0370562	5.9824	2.19871e-09	1.76303e-07
TM9SF3	5451.59	-0.159613	0.0267281	-5.97173	2.34757e-09	1.86671e-07
RNF187	5994.37	-0.1588	0.026621	-5.96523	2.44296e-09	1.9265e-07
SAPCD2	2726.63	0.228076	0.0383165	5.95243	2.64187e-09	2.06629e-07
DTNA	621.974	0.514248	0.0865456	5.94193	2.81681e-09	2.1852e-07
ATP6V1A	4729.44	-0.181864	0.0306343	-5.93662	2.9095e-09	2.23891e-07
ASPM	6488.98	-0.154171	0.026016	-5.92601	3.10379e-09	2.36931e-07
HMGN2	16770	-0.116997	0.0198611	-5.89076	3.84423e-09	2.91124e-07
LOC101060341	2019.77	0.263988	0.0450038	5.8659	4.46693e-09	3.35618e-07
SEC11C	23372.3	-0.247423	0.0423235	-5.846	5.03522e-09	3.7536e-07
MROH1	2335.45	0.241658	0.0414846	5.82524	5.70297e-09	4.21843e-07
A	69238.5	-0.0763206	0.0131644	-5.79751	6.7307e-09	4.94034e-07
SET	20912.3	-0.116326	0.0200727	-5.79522	6.82298e-09	4.96984e-07
glutamine-hydrolyzing	4254.34	-0.174744	0.0301879	-5.78853	7.10037e-09	5.13271e-07
QPCT	1445.57	-0.283421	0.0490034	-5.78371	7.30705e-09	5.2424e-07
DCAF13	3545.69	-0.185713	0.0323702	-5.73715	9.62813e-09	6.85609e-07
KDM1B	4468.21	-0.184524	0.0321712	-5.7357	9.71096e-09	6.86385e-07
MANEA	1148.29	-0.32367	0.05649	-5.72969	1.00617e-08	7.02695e-07
UQCRB	8948.02	-0.145637	0.02542	-5.72923	1.0089e-08	7.02695e-07
SETD5	3711.55	0.195482	0.0342076	5.71457	1.09982e-08	7.6047e-07
RBBP4	19215.1	-0.102175	0.0179006	-5.70792	1.14363e-08	7.8507e-07
RSL24D1	3175.62	-0.200184	0.0351659	-5.69257	1.25144e-08	8.51638e-07
GHITM	4248.42	-0.170412	0.0299409	-5.69161	1.25845e-08	8.51638e-07
CKAP2	6855.72	-0.14836	0.0260908	-5.6863	1.29825e-08	8.72386e-07
ITGB1	7821.81	-0.13947	0.0247271	-5.64035	1.69701e-08	1.13237e-06
ATP13A3	7034.29	-0.137685	0.0245444	-5.60963	2.02765e-08	1.3436e-06
SMC2	7951.58	-0.154762	0.0275958	-5.6082	2.04446e-08	1.3454e-06
C11orf58	6878.41	-0.145457	0.0259535	-5.60453	2.0882e-08	1.36477e-06
STC2	2294.21	-0.229986	0.0410635	-5.60073	2.13455e-08	1.38557e-06
RPL21	9382.12	-0.126032	0.0225571	-5.58723	2.30717e-08	1.48037e-06
SUGP2	7484.01	0.135995	0.0243418	5.5869	2.31163e-08	1.48037e-06
SMC4	9565.13	-0.120777	0.0216371	-5.58191	2.37888e-08	1.51328e-06
ACTG1	41514.7	0.0876206	0.0157462	5.56457	2.62803e-08	1.66071e-06
CIC	2462.46	0.222406	0.0399964	5.56065	2.68773e-08	1.68726e-06
SRF	2724.48	0.204212	0.0367906	5.55064	2.84621e-08	1.77506e-06
PPL	2231.07	0.228481	0.0412466	5.53938	3.03537e-08	1.88075e-06
CUL9	2198.74	0.226662	0.0410046	5.52772	3.24419e-08	1.99717e-06
SLC7A11	2481.28	-0.222264	0.0403245	-5.51189	3.55006e-08	2.17145e-06
C1/C2	22887.4	-0.10026	0.018196	-5.51001	3.58822e-08	2.17639e-06
TWF1	2359.32	-0.225597	0.0409488	-5.50925	3.60375e-08	2.17639e-06
MXRA5	74.3891	1.22896	0.223593	5.49644	3.87545e-08	NA
DPYSL4	1274.33	0.287644	0.0524891	5.48007	4.25167e-08	2.55154e-06
Hsp40	57670.5	-0.0736229	0.0134726	-5.46463	4.63862e-08	2.76636e-06
SEPTIN2	10195.6	-0.115805	0.0212413	-5.45188	4.98394e-08	2.95384e-06
DENR	2612.62	-0.206952	0.037978	-5.44925	5.05836e-08	2.97944e-06
SZT2	3268.47	0.187618	0.0344753	5.44209	5.26592e-08	3.08266e-06
MAPK8IP1	2322.28	0.218353	0.0402437	5.42578	5.77024e-08	3.35729e-06
GTPBP1	3017.59	0.199858	0.0369683	5.40621	6.43726e-08	3.72269e-06
UBA1	9639.51	0.11551	0.0213749	5.40398	6.5178e-08	3.74656e-06
FAM84B	6661.9	-0.136469	0.0252666	-5.40117	6.62065e-08	3.78289e-06
RPS7	18936.2	-0.0972541	0.0180584	-5.38552	7.22356e-08	4.10281e-06
PSMA6	4033.05	-0.164673	0.0306888	-5.3659	8.05452e-08	4.54771e-06
DDX39B	11231.2	0.10881	0.0202876	5.36339	8.16734e-08	4.58428e-06
MYH9	17811.2	0.0933038	0.017462	5.34323	9.13039e-08	5.09486e-06
THAP12	6373.57	-0.139646	0.0261947	-5.33108	9.76298e-08	5.41618e-06
EIF2AK2	3082.05	-0.186748	0.0350932	-5.32148	1.02928e-07	5.64897e-06
PLXNB1	2191.43	0.225458	0.0423687	5.32133	1.0301e-07	5.64897e-06
PLEKHG2	1979.65	0.228758	0.0430205	5.31743	1.05243e-07	5.73847e-06
SEL1L	3140.88	-0.190439	0.0358256	-5.31572	1.06237e-07	5.75975e-06
HES6	16062.1	0.10013	0.0188425	5.31403	1.07229e-07	5.78069e-06
RPL5	14744.9	-0.104307	0.0196679	-5.3034	1.13663e-07	6.0931e-06
FGF21	803.809	-0.352215	0.066497	-5.2967	1.17916e-07	6.28578e-06
DSTN	5077.94	-0.151892	0.0287012	-5.2922	1.20853e-07	6.36721e-06
RPL22	4050.04	-0.165271	0.0312333	-5.29152	1.21306e-07	6.36721e-06
UBE2V2	2117.7	-0.220791	0.0417271	-5.29131	1.21445e-07	6.36721e-06
PBK	2782.73	-0.190668	0.0360643	-5.28689	1.24415e-07	6.48728e-06
CSDE1	20265.3	-0.0951146	0.0179973	-5.28493	1.25755e-07	6.51946e-06
WNK2	2856.01	0.207436	0.0392575	5.28399	1.26399e-07	6.51946e-06
NPM1	18703.3	-0.118219	0.0224968	-5.25494	1.48074e-07	7.59638e-06
H3F3A	18247.2	-0.096572	0.0184002	-5.24841	1.53416e-07	7.82832e-06
NCL	23190.1	-0.104064	0.019885	-5.23327	1.66536e-07	8.45259e-06
EIF2S3	4326.59	-0.160396	0.0306607	-5.23131	1.6831e-07	8.49744e-06
USP1	5389.62	-0.142229	0.0272121	-5.22669	1.72569e-07	8.60024e-06
VEGFA	1796.16	-0.232855	0.0445514	-5.22666	1.72596e-07	8.60024e-06
PLXNB2	6366.22	0.139447	0.0266824	5.22618	1.7305e-07	8.60024e-06
CCT6A	12478.7	-0.108035	0.0206846	-5.22295	1.76094e-07	8.69749e-06
IGSF9	2905.56	0.196419	0.0376125	5.22218	1.7683e-07	8.69749e-06
NCOR2	4011.2	0.178775	0.0342587	5.21837	1.80504e-07	8.83264e-06
SBF1	5338.47	0.149088	0.028596	5.2136	1.85208e-07	9.01659e-06
HS2ST1	2484.89	-0.196064	0.0376278	-5.21061	1.88222e-07	9.11682e-06
CDT1	2649.76	0.191776	0.0368121	5.20958	1.89269e-07	9.12126e-06
DCHS1	2240.03	0.207932	0.0399646	5.20291	1.96196e-07	9.40407e-06
HINT3	2080.71	-0.222919	0.0428522	-5.20204	1.97109e-07	9.40407e-06
AKR1C1	688.962	-0.365437	0.0703322	-5.19586	2.03772e-07	9.67362e-06
ANK2	9964.08	0.110876	0.0213493	5.19343	2.06459e-07	9.75261e-06
EIF1	9381.17	-0.114815	0.0221797	-5.1766	2.25968e-07	1.06216e-05
KDM7A	4877.03	-0.153673	0.0297113	-5.1722	2.31348e-07	1.08212e-05
CCNG1	2011.23	-0.221442	0.0428421	-5.1688	2.356e-07	1.09663e-05
TPX2	10449	-0.108989	0.0211493	-5.15332	2.55911e-07	1.18312e-05
BCL6	540.079	0.410229	0.0796133	5.15277	2.5666e-07	1.18312e-05
RUNX1	1802.47	0.228678	0.0444916	5.1398	2.75036e-07	1.26173e-05
C19orf48	4146.44	0.158902	0.0309409	5.13567	2.81143e-07	1.28357e-05
EPCAM	9580.58	-0.131578	0.0256305	-5.13367	2.84148e-07	1.29112e-05
PGM2L1	2353.56	0.214459	0.0417879	5.13209	2.86541e-07	1.29582e-05
EMP2	5368.89	-0.154681	0.0303536	-5.09595	3.46994e-07	1.5618e-05
NR1D1	341.701	0.515071	0.101168	5.09126	3.55698e-07	1.59346e-05
HMGB2	17266.7	-0.105256	0.0206985	-5.08519	3.67261e-07	1.63757e-05
CYP51A1	1889.94	-0.221162	0.0435483	-5.07854	3.80345e-07	1.68803e-05
SOX21	842.962	0.339136	0.0668859	5.07036	3.97066e-07	1.75186e-05
PCDH1	521.793	0.413528	0.0815768	5.06918	3.99524e-07	1.75186e-05
GTF2A1	3600.02	-0.196055	0.0386784	-5.06885	4.00235e-07	1.75186e-05
ID1	2173.98	-0.232717	0.046034	-5.05532	4.29671e-07	1.86385e-05
SRRM2	12929.4	0.111243	0.0220052	5.05529	4.29728e-07	1.86385e-05
MCM2	7517.59	0.128993	0.0255507	5.04852	4.45253e-07	1.92245e-05
HOXB8	1605.73	-0.249377	0.0496633	-5.02136	5.13074e-07	2.19573e-05
CNTNAP2	3265.9	-0.169554	0.0337685	-5.02106	5.13866e-07	2.19573e-05
MAP7D1	4750.34	0.151006	0.030078	5.02047	5.15451e-07	2.19573e-05
HMGB1	28851.6	-0.0811212	0.0161642	-5.01857	5.20579e-07	2.20772e-05
USP14	9611.69	-0.115241	0.022987	-5.01328	5.35088e-07	2.25453e-05
AGPS	2118.92	-0.213932	0.0426769	-5.01283	5.36342e-07	2.25453e-05
PTBP3	4160.09	-0.158253	0.0315941	-5.00894	5.473e-07	2.2905e-05
RPS6	18581.1	-0.0876931	0.0175468	-4.99767	5.80279e-07	2.41791e-05
CPNE3	4383.19	-0.145297	0.0290953	-4.99381	5.91981e-07	2.45595e-05
PRELID3B	1325.52	-0.264517	0.0531567	-4.97617	6.48555e-07	2.67901e-05
KMT2C	6787.81	0.123961	0.0249615	4.96611	6.83103e-07	2.80132e-05
ANP32B	6782.41	-0.124099	0.0249906	-4.96584	6.84036e-07	2.80132e-05
RTN3	9338.09	-0.117332	0.0236351	-4.96433	6.89373e-07	2.81111e-05
HSBP1	6316.01	-0.144569	0.0291302	-4.96287	6.94585e-07	2.82031e-05
DDX11	4686.66	0.145905	0.0294777	4.94968	7.43363e-07	3.00558e-05
HOOK1	4470.15	-0.146517	0.0296396	-4.9433	7.6813e-07	3.09261e-05
YBX1	38707.9	-0.0732749	0.014861	-4.93067	8.19493e-07	3.28555e-05
SNRNP200	13199.5	0.0962895	0.0195602	4.92273	8.53441e-07	3.40734e-05
NPIPB12	768.629	0.381313	0.0775685	4.91582	8.84123e-07	3.51513e-05
UBR4	7801.19	0.116288	0.0236624	4.91445	8.90314e-07	3.52505e-05
ARID1A	4030.85	0.162064	0.0330422	4.90477	9.35385e-07	3.6882e-05
BROX	1107.24	-0.281505	0.0575438	-4.89201	9.98121e-07	3.91937e-05
ZYX	195.307	0.714319	0.146247	4.88434	1.03778e-06	NA
PCGF5	3171.7	-0.166345	0.0340614	-4.88369	1.04118e-06	4.0717e-05
SHMT2	7193.39	-0.120377	0.0246865	-4.8762	1.08146e-06	4.21197e-05
MAU2	2781.39	0.177128	0.0363372	4.87456	1.09051e-06	4.22964e-05
LPGAT1	3188.62	-0.171786	0.0352471	-4.87377	1.09487e-06	4.22964e-05
CPD	4662.68	-0.145029	0.0297874	-4.8688	1.12279e-06	4.32002e-05
ECT2	4910.91	-0.14066	0.0289084	-4.86573	1.14034e-06	4.3646e-05
CNIH1	1637.37	-0.224179	0.0460782	-4.86518	1.14352e-06	4.3646e-05
FZR1	2565.06	0.18893	0.0388595	4.86186	1.16286e-06	4.4207e-05
LARS	8198.98	-0.112332	0.0231133	-4.86004	1.17363e-06	4.44397e-05
DEPDC1	3949.66	-0.151473	0.0311758	-4.85866	1.18184e-06	4.45737e-05
MDGA1	344.859	0.485303	0.0999357	4.85616	1.19686e-06	4.49625e-05
SCG3	5196.94	-0.138534	0.0285432	-4.85348	1.21316e-06	4.53958e-05
NUMA1	11884.6	0.0962998	0.0198531	4.85061	1.23082e-06	4.58771e-05
CD47	5344.19	-0.134833	0.0278523	-4.84101	1.2918e-06	4.79626e-05
MTRNR2L1	5733.96	-0.134836	0.027906	-4.83178	1.35321e-06	4.99865e-05
CADM1	5519.28	-0.140364	0.0290533	-4.83125	1.35679e-06	4.99865e-05
NUCB2	2688.24	-0.184697	0.0382421	-4.82969	1.36745e-06	5.01854e-05
CCT5	11215.6	-0.0984228	0.0203907	-4.82684	1.38714e-06	5.05623e-05
IDI1	4397.24	-0.146017	0.0302521	-4.82667	1.38832e-06	5.05623e-05
ZRANB2	3532.07	-0.161006	0.0333757	-4.82405	1.4067e-06	5.10369e-05
ADGRL1	4978.81	0.147724	0.0306448	4.82054	1.43172e-06	5.17479e-05
PER1	728.895	0.342593	0.0711909	4.81231	1.49194e-06	5.37212e-05
BZW1	8703.11	-0.105118	0.0218531	-4.81023	1.50759e-06	5.40804e-05
IARS	7616.17	-0.118645	0.024678	-4.80771	1.52668e-06	5.44272e-05
SRCAP	6592.16	0.125966	0.0262022	4.80745	1.52866e-06	5.44272e-05
ZNF146	5802.93	-0.128087	0.0266479	-4.80666	1.53475e-06	5.44407e-05
BTBD11	997.285	-0.280713	0.0584159	-4.80542	1.54428e-06	5.4576e-05
KNL1	3626.36	-0.167195	0.0348427	-4.79857	1.59804e-06	5.62675e-05
PTPN11	7585.21	-0.111542	0.0232546	-4.79655	1.61423e-06	5.66286e-05
EIF3E	7825.37	-0.124047	0.0259139	-4.78689	1.69383e-06	5.92032e-05
FAM219A	1308.87	0.262257	0.0548727	4.77937	1.75845e-06	6.12377e-05
NUSAP1	9265.43	-0.111502	0.0235125	-4.74225	2.11352e-06	7.33355e-05
TCF3	4659.88	0.146663	0.0309471	4.73916	2.14603e-06	7.41935e-05
LAMA5	1199.95	0.261438	0.0552062	4.73568	2.18326e-06	7.52081e-05
UBE2S	10697.9	0.106631	0.0225367	4.73144	2.22932e-06	7.65185e-05
RPL24	9853.84	-0.110959	0.0235143	-4.71877	2.37273e-06	8.11491e-05
C4orf48	202.893	0.656756	0.139517	4.70737	2.50937e-06	NA
RALGDS	2015.35	0.203543	0.0432432	4.70693	2.5147e-06	8.56973e-05
EIF4B	10382.1	-0.108029	0.0229765	-4.70172	2.57984e-06	8.76045e-05
HMG20B	1393.65	0.239001	0.0508926	4.69618	2.65076e-06	8.96936e-05
CBX1	8368.63	-0.108777	0.0231688	-4.69496	2.66655e-06	8.99089e-05
GRPEL2	691.117	-0.33287	0.0709911	-4.68889	2.74689e-06	9.22916e-05
CAPZA1	3242.53	-0.162618	0.0346962	-4.6869	2.7737e-06	9.28653e-05
SGSM2	2705.8	0.179153	0.0382458	4.68424	2.81005e-06	9.37535e-05
SSB	4208.51	-0.158864	0.0339564	-4.67846	2.89035e-06	9.60967e-05
STRN4	3938.54	0.144921	0.0310406	4.66876	3.03017e-06	0.000100396
GOLT1B	2832.9	-0.182	0.0390698	-4.65832	3.18793e-06	0.00010493
KMT2B	2803.97	0.175867	0.0377538	4.65825	3.18903e-06	0.00010493
FYTTD1	3587.68	-0.162526	0.0349521	-4.64997	3.31985e-06	0.000108859
C21orf59-TCP10L	52.2775	1.28781	0.277145	4.64668	3.37319e-06	NA
ANKHD1	6282.39	0.125961	0.0271294	4.64297	3.43434e-06	0.000112224
JUN	11264.7	0.104632	0.0225389	4.64227	3.44599e-06	0.000112224
TAF1C	1535.41	0.221527	0.0477645	4.6379	3.51972e-06	0.000114235
ATRX	4671.07	-0.136386	0.0294269	-4.63475	3.57375e-06	0.000115596
CASKIN2	1046.92	0.264677	0.0571644	4.63011	3.65476e-06	0.000117554
CPSF1	6857.94	0.124777	0.0269504	4.62987	3.65895e-06	0.000117554
NBEAL2	1360.64	0.237608	0.0515864	4.60602	4.10453e-06	0.000131428
GARS	9506	-0.102065	0.0222118	-4.59506	4.3262e-06	0.000138062
EIF3A	14744.1	-0.0887393	0.0193383	-4.58878	4.45847e-06	0.000141809
ULK1	1808.13	0.211481	0.0461174	4.58571	4.52444e-06	0.000143429
LIN7C	788.414	-0.306882	0.0670124	-4.57948	4.66136e-06	0.00014728
SIK3	1464.62	0.221286	0.0483364	4.57804	4.69361e-06	0.00014781
RAC3	541.905	0.372365	0.0814746	4.57033	4.86964e-06	0.000152849
H2AFZ	7386.11	-0.113623	0.0248683	-4.56899	4.9009e-06	0.000153326
CLCN7	1793.96	0.213725	0.0468121	4.56559	4.98094e-06	0.000155321
SOX11	767.938	0.33262	0.0730175	4.55535	5.22987e-06	0.000162552
PVR	2029.22	0.191188	0.0420886	4.54252	5.5586e-06	0.000172208
BAHCC1	1588.78	0.218055	0.0480167	4.54122	5.59301e-06	0.000172714
SCNN1A	20554.1	0.0813082	0.0179277	4.53533	5.75122e-06	0.000177026
RRM2	5903.03	-0.117209	0.0258555	-4.53323	5.80896e-06	0.000178229
FAR1	4834.57	-0.141109	0.0311839	-4.52505	6.03804e-06	0.000184505
FBRSL1	2606.35	0.170641	0.0377144	4.52456	6.0522e-06	0.000184505
IPO7	7435.08	-0.106496	0.0235456	-4.52297	6.09771e-06	0.000185112
ZNF282	1714.16	0.203185	0.0449275	4.52251	6.11092e-06	0.000185112
TMTC3	1107.23	-0.281358	0.0622442	-4.52022	6.17741e-06	0.000186216
CCDC28B	693.601	-0.32932	0.0728598	-4.51992	6.18639e-06	0.000186216
INPPL1	7280.44	0.117657	0.0260366	4.5189	6.21621e-06	0.000186525
SSH2	1527.68	0.218912	0.0485511	4.5089	6.51647e-06	0.000194922
SELENOF	2571.57	-0.183599	0.0407406	-4.50655	6.58908e-06	0.000196478
SLC35A5	2384.27	-0.17976	0.0399179	-4.50325	6.69229e-06	0.000198934
TSC2	3752.89	0.143848	0.0319712	4.49929	6.81806e-06	0.000202043
NCAN	410.751	0.409503	0.0910875	4.49571	6.93374e-06	0.000204835
FBN2	490.12	0.379505	0.0844922	4.4916	7.06914e-06	0.000208191
GNG4	5508.41	-0.120263	0.0267969	-4.48793	7.19171e-06	0.000211149
ADGRG6	233.832	0.542742	0.120978	4.48627	7.24804e-06	NA
SOX4	24212.3	0.0793968	0.0177103	4.48309	7.35707e-06	0.000215341
CELSR3	3731.52	0.141751	0.0316341	4.48095	7.43107e-06	0.000216842
UBE2W	2464.17	-0.19733	0.0440521	-4.47947	7.48281e-06	0.000217253
TCP1	9956.42	-0.0938604	0.0209545	-4.47925	7.49071e-06	0.000217253
MTCL1	688.367	-0.333737	0.0746569	-4.47028	7.81176e-06	0.000225878
GAPDH	60912.6	0.0609579	0.013654	4.46448	8.02626e-06	0.000231379
TAF15	8019.07	-0.113632	0.0254667	-4.46197	8.12105e-06	0.000233407
ARPP19	5492.87	-0.120275	0.0269747	-4.45881	8.24161e-06	0.000235563
HSP90AB1	48894.3	-0.064996	0.0145773	-4.45871	8.24545e-06	0.000235563
NDUFA5	2261.38	-0.185509	0.0416913	-4.44957	8.60419e-06	0.000245078
TTK	3352.38	-0.147346	0.0331223	-4.44854	8.64559e-06	0.000245524
PTP4A1	5719.63	-0.118214	0.026594	-4.44513	8.78384e-06	0.00024871
STARD9	898.381	0.282722	0.0636636	4.44087	8.95939e-06	0.00025293
GFPT1	2708.58	-0.165191	0.0372164	-4.43866	9.05225e-06	0.000254798
WAPL	3724.72	-0.141519	0.0318954	-4.43697	9.12355e-06	0.000255533
TNK2	1947.77	0.189317	0.0426701	4.43676	9.13245e-06	0.000255533
PLEC	4015.17	0.1384	0.0311984	4.43614	9.15869e-06	0.000255533
EDC4	3429.95	0.145756	0.0328791	4.43308	9.28945e-06	0.000258425
ANP32E	6279.08	-0.127264	0.0287172	-4.43162	9.35297e-06	0.000259436
SPEN	2850.49	0.161504	0.0364639	4.42915	9.46048e-06	0.000261658
SSR3	1913.42	-0.193432	0.0437099	-4.42535	9.62872e-06	0.000265541
ZZEF1	3018.64	0.161791	0.0366036	4.42009	9.86606e-06	0.000271217
ERGIC2	1173.49	-0.243011	0.0549857	-4.41953	9.89137e-06	0.000271217
TMEM94	2906.86	0.163134	0.0369581	4.41402	1.01468e-05	0.000277425
CCT4	7109.75	-0.106645	0.0241673	-4.41277	1.02054e-05	0.000278229
NISCH	2451.77	0.175414	0.0397689	4.41084	1.02973e-05	0.000279933
TRAM1	3884.35	-0.15329	0.0347818	-4.40719	1.0472e-05	0.00028342
PEX5L	3490.59	-0.149661	0.0339605	-4.40692	1.04849e-05	0.00028342
YWHAQ	17593.8	-0.0791258	0.0180184	-4.39138	1.12635e-05	0.000303604
OSBPL8	2827.7	-0.163137	0.0371758	-4.38825	1.14265e-05	0.000307131
PDIA6	5091.34	-0.125266	0.0285637	-4.38551	1.15713e-05	0.00031015
RPS4X	11667.4	-0.0917435	0.0209286	-4.38364	1.16714e-05	0.000311956
MAGT1	1467.44	-0.21198	0.0484229	-4.37769	1.19946e-05	0.000319699
RHOA	5005.44	-0.121244	0.02771	-4.37548	1.21166e-05	0.000322052
SH2D3C	146.22	0.671	0.153411	4.37386	1.22068e-05	NA
CAND1	8750.17	-0.100347	0.0229479	-4.37279	1.22667e-05	0.000325135
XBP1	2865.09	-0.155927	0.0356722	-4.37111	1.23615e-05	0.000326741
RPS27A	12264.6	-0.0913277	0.0209243	-4.36468	1.2731e-05	0.000335578
CACYBP	4579.62	-0.136149	0.0312277	-4.35987	1.30142e-05	0.000342099
RRM2B	1381.55	-0.222135	0.0509653	-4.35855	1.30924e-05	0.000342351
DDX21	6780.59	-0.111018	0.025474	-4.35809	1.31205e-05	0.000342351
CEP112	1066.76	-0.251289	0.0576681	-4.35751	1.31552e-05	0.000342351
SARAF	6178.99	-0.115823	0.0265827	-4.35708	1.31811e-05	0.000342351
MAK16	1111.92	-0.244352	0.0560864	-4.35671	1.32032e-05	0.000342351
GMFB	2831.86	-0.16149	0.0370939	-4.35355	1.33951e-05	0.000346384
RNF40	5486.94	0.11615	0.0267554	4.34118	1.41718e-05	0.00036548
POLRMT	1893.01	0.188476	0.0434478	4.33799	1.43792e-05	0.000369828
SRSF3	11108.7	-0.0873027	0.0201418	-4.33441	1.46151e-05	0.000374391
ILDR2	1434.76	-0.227266	0.0524366	-4.33411	1.46351e-05	0.000374391
SHROOM3	1081.44	-0.27245	0.0628974	-4.33166	1.47989e-05	0.000377569
DUSP8	987.21	0.266195	0.0616414	4.31844	1.57137e-05	0.000399839
HGH1	2151.82	0.178514	0.0413517	4.31697	1.58186e-05	0.000401439
CEP170B	1874.42	0.196398	0.0455371	4.31292	1.61114e-05	0.000407786
LDHA	6696.69	-0.108159	0.0250922	-4.31045	1.6292e-05	0.000411265
LMNB1	5607.21	-0.116629	0.027074	-4.30778	1.649e-05	0.000415164
HMGN3	3505.3	-0.142942	0.0332402	-4.30028	1.70584e-05	0.000428344
YARS	11458.5	-0.0878036	0.0204294	-4.2979	1.72427e-05	0.000431836
TONSL	3050.28	0.157609	0.0366867	4.29608	1.73847e-05	0.000433205
SMG1	10896.5	0.0877528	0.0204265	4.29603	1.73881e-05	0.000433205
TMCO1	2281.88	-0.176852	0.0411778	-4.29483	1.74825e-05	0.000434422
RECQL4	5682.96	0.116416	0.0271142	4.29354	1.7585e-05	0.000435834
UHMK1	3061.38	-0.150257	0.0350206	-4.29053	1.78244e-05	0.00044015
ABHD3	839.516	-0.298468	0.0695697	-4.2902	1.78514e-05	0.00044015
DVL3	4157.32	0.130052	0.0303401	4.28649	1.81522e-05	0.000446413
CCNE2	3675.91	-0.140112	0.0327225	-4.28183	1.85365e-05	0.000454693
ERO1B	2071.63	-0.178322	0.0416861	-4.27772	1.8882e-05	0.00046198
MAP3K2	2112.02	-0.174699	0.0408539	-4.2762	1.9011e-05	0.000463947
PTPRF	14673.2	0.0803693	0.018819	4.27065	1.94908e-05	0.000474441
KIF11	5399.68	-0.116337	0.0273014	-4.26122	2.03317e-05	0.000493652
KCNH6	2503.62	0.169923	0.0399049	4.25819	2.06085e-05	0.000499101
RPF2	1208.11	-0.226105	0.0531902	-4.25088	2.12937e-05	0.00051439
OXR1	2581.6	-0.159775	0.0377018	-4.23787	2.25654e-05	0.000542454
DDX3X	10483	-0.0898817	0.0212094	-4.23783	2.25691e-05	0.000542454
SMARCA5	8038.69	-0.103674	0.02447	-4.23677	2.26759e-05	0.000543652
SALL3	1229.85	0.223415	0.0528062	4.23084	2.32819e-05	0.000556781
SEPTIN9	5727.03	0.11423	0.0270379	4.22482	2.39137e-05	0.000570461
POLR2K	2820.04	-0.161276	0.0381987	-4.22203	2.42115e-05	0.000576126
SSX2IP	2653.58	-0.168787	0.0400272	-4.2168	2.47791e-05	0.000588164
C6orf62	6184.69	-0.120395	0.0286383	-4.20401	2.62228e-05	0.000618454
MEST	7425.78	0.098844	0.0235129	4.20382	2.62443e-05	0.000618454
ATN1	4682.75	0.148518	0.0353296	4.20378	2.62496e-05	0.000618454
EEF1B2	7789.99	-0.103477	0.0246231	-4.20244	2.6405e-05	0.000620582
ZFHX3	2632.13	0.168372	0.0401719	4.19128	2.77381e-05	0.000650312
FAM199X	1486.9	-0.206011	0.0491692	-4.18984	2.79146e-05	0.00065146
PPT1	4726.82	-0.127085	0.0303324	-4.18975	2.79268e-05	0.00065146
PCNP	5690.21	-0.141551	0.0337893	-4.18922	2.79919e-05	0.00065146
EP300	4501.73	0.135685	0.0323943	4.18855	2.80738e-05	0.000651776
NIPSNAP3A	900.754	-0.261713	0.0625827	-4.18187	2.89124e-05	0.000669616
UNC13A	3572.55	0.137313	0.0328557	4.17928	2.92435e-05	0.000675646
GRIK3	5704.73	0.114282	0.0273509	4.17837	2.93612e-05	0.000676726
PITPNM2	1906.86	0.178811	0.042819	4.17597	2.96724e-05	0.000682251
U	7323.63	0.104966	0.0251402	4.17521	2.97708e-05	0.000682868
PCSK1	1875.76	-0.18308	0.0439412	-4.16649	3.09328e-05	0.00070782
CLIC4	3269.97	-0.147683	0.0354697	-4.16365	3.13206e-05	0.000714979
MATR3	16499.2	-0.073705	0.0177058	-4.16277	3.14417e-05	0.000715403
MLLT6	4947.91	0.118061	0.0283636	4.16242	3.14891e-05	0.000715403
PLXNA3	1297.46	0.215264	0.0517232	4.16185	3.15687e-05	0.000715506
INHBE	525.862	-0.342414	0.082436	-4.15369	3.27155e-05	0.00073855
CBX3	8818.87	-0.0925119	0.0222747	-4.15323	3.27821e-05	0.00073855
G3BP1	5080.28	-0.118844	0.0286196	-4.15254	3.28806e-05	0.00073855
GABBR1	1293.24	0.217223	0.0523121	4.15244	3.2895e-05	0.00073855
H1FX	6058.34	0.247981	0.0597379	4.15116	3.30795e-05	0.000740949
MORF4L2	7044.35	-0.104229	0.0251326	-4.14716	3.36627e-05	0.000752247
TARDBP	6590.87	-0.102083	0.0246373	-4.14342	3.42157e-05	0.000761439
CIP2A	3959.85	-0.137014	0.0330688	-4.1433	3.42336e-05	0.000761439
ZNF664	10224.6	-0.0939016	0.0226857	-4.13925	3.48447e-05	0.000773229
SUMF2	2834.23	-0.165206	0.0399237	-4.13805	3.50263e-05	0.000775456
PCSK1N	530.26	0.332342	0.0803545	4.13595	3.53493e-05	0.000780795
CDV3	3738.09	-0.134046	0.0324375	-4.13243	3.58942e-05	0.000790998
CCNC	2188.75	-0.180737	0.0438473	-4.12197	3.75643e-05	0.000825896
CLASRP	1366.78	0.209902	0.0509519	4.11961	3.79515e-05	0.00083082
ACTN4	6273.12	0.114282	0.0277414	4.11954	3.79624e-05	0.00083082
ZSWIM8	1854.88	0.179963	0.0437003	4.1181	3.82004e-05	0.000834115
LAMP3	684.687	-0.29617	0.0720312	-4.11169	3.92777e-05	0.000855681
ERF	683.649	0.287385	0.0699364	4.10924	3.96969e-05	0.000862843
MLXIP	4060.1	0.125908	0.0306448	4.10862	3.98022e-05	0.000863164
XPO1	8206.73	-0.100634	0.0245364	-4.10141	4.10632e-05	0.000888493
RPL35A	5042.24	-0.119913	0.0292605	-4.09811	4.16533e-05	0.000897274
SNX6	1920.44	-0.183653	0.0448143	-4.09809	4.16571e-05	0.000897274
MICALCL	1089.92	-0.232799	0.0568791	-4.09287	4.26066e-05	0.000915657
ATP6V1G1	2928.42	-0.153221	0.0374476	-4.0916	4.28408e-05	0.000917263
CBX2	2689.49	0.154326	0.0377195	4.09142	4.28735e-05	0.000917263
FSCN1	3914.36	0.129926	0.0317642	4.09034	4.30742e-05	0.000919495
CEP250	12207.2	0.0878519	0.0214826	4.08944	4.32417e-05	0.00092101
NDC80	4118.3	-0.135743	0.0332434	-4.08332	4.43973e-05	0.000943516
KIF20B	2479.03	-0.159414	0.0390503	-4.08229	4.45948e-05	0.000945608
NRAS	2726.12	-0.147734	0.0361975	-4.08133	4.47787e-05	0.000947402
C12orf57	1844.69	0.181391	0.0444975	4.07643	4.57322e-05	0.000965436
UBE2K	3976.06	-0.13022	0.0319783	-4.07215	4.65804e-05	0.000981171
NACA	10066.1	-0.0950383	0.0233723	-4.06627	4.7771e-05	0.00100403
NEK2	1945.51	-0.178239	0.0438445	-4.06526	4.79785e-05	0.00100618
BNIP2	1830.18	-0.177954	0.0437974	-4.06313	4.84201e-05	0.00101321
SSR1	3988.26	-0.130764	0.0322133	-4.05933	4.92148e-05	0.00102759
OSTC	702.959	-0.28518	0.0703131	-4.05585	4.99514e-05	0.00104069
PHLPP1	1359.68	0.20465	0.0504689	4.05497	5.01403e-05	0.00104235
FBN3	1314.71	0.211581	0.0522523	4.04921	5.13915e-05	0.00106499
GLS	3056.79	-0.146036	0.0360679	-4.04893	5.14526e-05	0.00106499
G3BP2	3142.01	-0.141112	0.0348849	-4.04508	5.23056e-05	0.0010803
RNF44	1727.26	0.187224	0.0463109	4.04277	5.28231e-05	0.00108863
MTRNR2L8	26837.7	-0.211153	0.0522383	-4.04211	5.29731e-05	0.00108937
MRFAP1	12229.3	-0.0881558	0.0218314	-4.03804	5.39005e-05	0.00110606
ARPC5	2390.36	-0.15957	0.0395443	-4.03523	5.45478e-05	0.00111694
KLF6	2126.27	0.172271	0.0427191	4.03265	5.51506e-05	0.00112687
NUF2	2105.7	-0.167861	0.0416785	-4.02753	5.63657e-05	0.00114923
CCNA2	3257.07	-0.134485	0.0334517	-4.02028	5.81288e-05	0.00118266
FOXP4	2232.14	0.167886	0.0417709	4.01921	5.83927e-05	0.0011855
TMEM263	1341.27	-0.206904	0.0515063	-4.01707	5.89272e-05	0.00119381
TMOD3	1458.84	-0.196466	0.0490441	-4.0059	6.17828e-05	0.00124901
MRPL13	2047.04	-0.173182	0.0432372	-4.00539	6.19156e-05	0.00124904
CBFA2T2	21789.4	0.0636306	0.0158932	4.00363	6.23772e-05	0.0012557
H	920.509	-0.243416	0.0609057	-3.99661	6.42569e-05	0.00129082
PSMD12	2622.9	-0.149167	0.0373423	-3.99458	6.48084e-05	0.00129764
SBK1	3476.35	0.137016	0.0343023	3.99436	6.48683e-05	0.00129764
CNOT7	6257.33	-0.115674	0.0289965	-3.98925	6.6282e-05	0.00132314
DHFR	3552.31	-0.131967	0.0331	-3.98692	6.69355e-05	0.0013334
PLAGL1	820.962	0.262678	0.0659141	3.98516	6.74336e-05	0.00134052
RBBP8	3311.93	-0.141782	0.0355845	-3.98437	6.76586e-05	0.0013422
PIMREG	4327.45	0.118246	0.0296873	3.98305	6.80365e-05	0.0013469
ST13	6263.69	-0.103444	0.0259755	-3.98235	6.82364e-05	0.00134806
N-acetyl	4428.31	-0.118872	0.0299437	-3.96987	7.19118e-05	0.00141749
TRIO	4642.86	0.11495	0.028959	3.96942	7.20478e-05	0.00141749
PER2	653.5	0.290137	0.0732082	3.96317	7.39598e-05	0.00145211
SELENOI	3384.96	-0.13278	0.0335636	-3.95608	7.61895e-05	0.00149281
TM9SF2	3906.22	-0.122485	0.0310031	-3.95073	7.79146e-05	0.00152349
CHMP5	2293.77	-0.155084	0.0392805	-3.94811	7.87701e-05	0.00153706
HNRNPA2B1	52866.8	-0.0738229	0.0187024	-3.94725	7.90552e-05	0.00153862
TMEM8A	2053.99	0.171907	0.043555	3.94689	7.91722e-05	0.00153862
AMOTL1	3931.43	0.129819	0.0329265	3.9427	8.05692e-05	0.00156258
RP9	1172.87	0.216189	0.0549087	3.93725	8.24211e-05	0.00159526
PSMA3	2973.61	-0.141918	0.0360691	-3.9346	8.33337e-05	0.00160966
DDC	8247	-0.0921908	0.0234834	-3.92579	8.64467e-05	0.00166641
RIPPLY3	1361.83	-0.200335	0.0510783	-3.92211	8.77771e-05	0.00168865
TEPSIN	758.749	0.291258	0.0743056	3.91974	8.86456e-05	0.00170192
CHD6	4027.41	0.121146	0.0309122	3.91903	8.89066e-05	0.00170351
PHLDB1	2319.89	0.156785	0.0400179	3.91788	8.93304e-05	0.0017082
APBB1	2429.52	0.153555	0.0392168	3.91554	9.02016e-05	0.00172141
ARHGEF40	565.644	0.328517	0.0839198	3.91465	9.05367e-05	0.00172435
IL18BP	286.225	0.428905	0.109599	3.91339	9.10103e-05	NA
CEBPG	3115.54	-0.141554	0.0361805	-3.91243	9.13718e-05	0.00173679
HERPUD1	2227.84	-0.156343	0.0399846	-3.91009	9.2261e-05	0.00175021
LOC112268114	273.315	0.449855	0.115051	3.91004	9.22809e-05	NA
TOX	3124.15	0.143084	0.036634	3.90576	9.39284e-05	0.0017783
PGM5	141.707	0.600466	0.153883	3.9021	9.53621e-05	NA
WDR59	993.083	0.232916	0.0597124	3.90064	9.59385e-05	0.00181057
MEGF8	3119.15	0.136251	0.034932	3.90045	9.60124e-05	0.00181057
FAM129A	1293.82	-0.213586	0.054887	-3.89138	9.96754e-05	0.00187594
DDX5	25611.4	-0.0595429	0.0153046	-3.89051	0.000100034	0.00187898
VPS35	4328.81	-0.113599	0.0292338	-3.88589	0.000101955	0.00191131
SPPL2B	5853.53	0.103678	0.0267002	3.88306	0.000103152	0.00192995
MSMO1	2760.46	-0.147368	0.038001	-3.878	0.000105321	0.00196308
ATL3	833.407	-0.252396	0.0650848	-3.87797	0.000105334	0.00196308
PDS5B	1962.44	-0.164475	0.0424276	-3.87662	0.000105919	0.00197014
TPT1	21354.9	-0.0694583	0.0179269	-3.87453	0.000106829	0.00198305
YBX3	319.228	-0.402173	0.103811	-3.87408	0.000107029	0.00198305
SPCS2	2179.54	-0.157245	0.0405991	-3.87313	0.000107448	0.0019853
DPY19L4	2436.12	-0.154389	0.0398644	-3.87286	0.000107567	0.0019853
RALGPS1	1256.55	0.209031	0.0539802	3.87236	0.000107788	0.00198555
HMGCS1	8047.08	-0.0903046	0.0233286	-3.87097	0.000108402	0.00199241
LUC7L3	9593.75	-0.0975081	0.0251938	-3.87032	0.000108694	0.00199241
AKAP8L	2486.69	0.153474	0.0396562	3.87011	0.000108787	0.00199241
RPS24	13174.4	-0.0938212	0.0242635	-3.86676	0.000110289	0.00201605
LRRC40	1443.6	-0.198701	0.0513998	-3.86579	0.000110732	0.00202027
ZNF503	778.154	0.255411	0.0660813	3.8651	0.000111043	0.00202167
LOC107986794	860.923	0.266006	0.0688299	3.86469	0.000111232	0.00202167
CAPZA2	2117.36	-0.165896	0.0429504	-3.86251	0.000112229	0.00203591
TMX3	2739.72	-0.165694	0.0429109	-3.86135	0.000112762	0.0020417
TYRO3	338.438	0.384934	0.0997039	3.86077	0.000113031	0.00204269
PLCG1	1474.95	0.186949	0.048442	3.85924	0.000113741	0.00205165
LYRM2	2654.02	-0.143489	0.0372342	-3.85369	0.000116351	0.00209407
TNRC18	3339.68	0.129642	0.0336444	3.85331	0.000116532	0.00209407
SEC62	3963.98	-0.122345	0.0317568	-3.85254	0.000116897	0.00209668
LRRFIP1	3045.55	-0.136142	0.0354158	-3.84411	0.000120989	0.00216599
GNG10	1717.38	-0.176617	0.0459784	-3.8413	0.000122386	0.00218691
TRUB1	1051.01	-0.218564	0.0569542	-3.83754	0.000124274	0.0022165
LOC101060022	1864.88	0.17351	0.0452403	3.83529	0.000125416	0.00223268
TMEM54	1447.71	0.201969	0.0526756	3.8342	0.000125972	0.00223842
PIGK	1020.69	-0.225992	0.0589778	-3.83181	0.000127205	0.00225611
SLC6A15	154.129	0.58217	0.152144	3.82644	0.000130009	NA
PDIA3	5823.05	-0.108836	0.0284578	-3.82445	0.000131062	0.00232022
ZNF680	890.004	-0.240419	0.0628963	-3.82246	0.000132127	0.00233473
CSTF3	3140.31	-0.134199	0.0351435	-3.81859	0.000134219	0.00236731
ADAM10	5055.34	-0.116575	0.0305738	-3.81291	0.00013734	0.0024179
LOC102724843	3964.29	-0.139259	0.0365699	-3.80803	0.000140079	0.00246157
TMX4	1858.07	-0.171085	0.0449364	-3.80727	0.000140512	0.00246464
PSMC6	2518.06	-0.145668	0.0382652	-3.8068	0.000140777	0.00246477
RPS25	5234.34	-0.125587	0.0330006	-3.8056	0.00014146	0.00247218
VTA1	2216.75	-0.158169	0.041574	-3.80453	0.000142072	0.00247834
EIF5B	6563.89	-0.121374	0.0319116	-3.80346	0.000142691	0.00248459
PIM1	1280.91	0.196968	0.0518003	3.80244	0.000143275	0.00248666
PTP4A2	5681.58	-0.117641	0.030939	-3.80235	0.000143331	0.00248666
TAGLN2	7472.09	0.0971472	0.0255661	3.79984	0.00014479	0.00250741
RAP2A	1736.43	-0.174278	0.0458724	-3.79919	0.00014517	0.00250944
INSIG1	7503.13	-0.0905809	0.023869	-3.79491	0.000147694	0.00254846
ARHGAP33	1994.75	0.186491	0.0491579	3.79371	0.00014841	0.00255446
C5orf15	1798.54	-0.165645	0.0436663	-3.79344	0.000148577	0.00255446
ZDHHC11B	423.98	0.361042	0.0951983	3.79252	0.000149124	0.00255924
TUBGCP6	1859.24	0.164588	0.0435148	3.78234	0.000155362	0.00265445
PM20D2	2288.7	-0.15801	0.0417807	-3.78189	0.000155643	0.00265445
ZNF276	903.252	0.251344	0.0664621	3.78177	0.000155716	0.00265445
NEURL1B	5336.32	-0.103042	0.0272477	-3.78166	0.000155784	0.00265445
HERC2	13767.2	0.0719743	0.0190349	3.78118	0.000156088	0.0026549
MAST1	1300.25	0.197438	0.0522527	3.77853	0.000157757	0.00267849
PCGF2	1117.64	0.211414	0.0559653	3.7776	0.000158348	0.00268376
B4GALNT4	2654.55	0.142481	0.0377555	3.77379	0.000160783	0.0027202
HID1	1545.15	0.181779	0.0481879	3.77229	0.000161758	0.00273185
SCARB2	2761.98	-0.141356	0.0374841	-3.77109	0.000162539	0.00273968
PDXP	1596.58	0.175069	0.0464329	3.77036	0.000163015	0.00273968
FBXL6	1170.9	0.216206	0.0573451	3.77025	0.000163083	0.00273968
SYNE3	3147.31	-0.132984	0.0352988	-3.76739	0.000164966	0.00276644
AGPAT5	4437.42	-0.118999	0.0316318	-3.76202	0.000168546	0.00282151
TMED5	1553.62	-0.179443	0.0477045	-3.76155	0.000168862	0.00282186
ELOVL7	773.415	-0.253573	0.0674801	-3.75775	0.000171451	0.00286012
KCNJ11	871.562	0.238345	0.0634358	3.75726	0.000171787	0.00286072
CAPN15	1423.43	0.214867	0.0572067	3.75597	0.000172669	0.00286896
RPS12	7418.28	-0.0889761	0.0236912	-3.75566	0.000172883	0.00286896
IMPAD1	2508.28	-0.142307	0.0379168	-3.75314	0.000174631	0.00289294
FAM171A2	912.708	0.238407	0.0635675	3.75045	0.000176514	0.00291906
ASPH	1792.25	-0.169299	0.0451629	-3.74864	0.000177798	0.0029352
LONRF2	4118.1	0.116866	0.0312645	3.73796	0.000185517	0.00305734
PRPF40A	7114.81	-0.0972554	0.0260538	-3.73286	0.000189316	0.00311458
YWHAE	22073.2	-0.0656172	0.0175845	-3.73154	0.000190313	0.00312558
WDR90	1747.71	0.17238	0.0462147	3.72997	0.000191499	0.00313966
TRIM44	7934.79	-0.0920363	0.0246836	-3.72865	0.000192511	0.00315083
C5orf24	2840.97	-0.143308	0.0384651	-3.72566	0.000194806	0.00318295
NIPA2	2330.17	-0.154286	0.041426	-3.72438	0.000195796	0.00319366
GBA2	2167.91	0.152659	0.0410028	3.72314	0.000196757	0.00320385
HMGN1	11425.9	-0.0746091	0.0200774	-3.71608	0.00020234	0.00328915
RHEB	3000.24	-0.132371	0.0356277	-3.7154	0.000202879	0.0032923
COPB1	4595.5	-0.109465	0.0294725	-3.71415	0.000203889	0.0032988
PITX1	819.409	0.261047	0.0702864	3.71405	0.000203971	0.0032988
KDELR2	4957.34	-0.10726	0.0288954	-3.71203	0.000205602	0.00331925
MYEF2	4629.43	-0.108063	0.0291148	-3.71163	0.000205931	0.00331925
TAGLN3	6923.96	0.0917105	0.0247288	3.70865	0.000208367	0.0033482
NOC3L	911.896	-0.225358	0.0607667	-3.70858	0.000208429	0.0033482
RRM1	8952.28	-0.0932388	0.0251444	-3.70813	0.000208792	0.0033484
HNRNPD	6523.69	-0.113999	0.0307566	-3.7065	0.000210146	0.00336446
PPP4R3B	3690.45	-0.116886	0.0315876	-3.70037	0.000215282	0.0034409
GGCT	3698.89	-0.124404	0.0336272	-3.6995	0.000216022	0.00344696
MYCBP2	4062.3	0.113105	0.0305848	3.69809	0.000217231	0.00346046
IPO5	7977.71	-0.0872183	0.0235895	-3.69733	0.000217877	0.00346112
CDKN2AIP	2004.23	0.157019	0.0424699	3.69719	0.000217998	0.00346112
HOMER3	341.818	0.368346	0.0998913	3.68747	0.000226492	0.00359002
MTDH	7634.27	-0.0894908	0.0242933	-3.68377	0.000229814	0.00363436
RPL23A	10355.9	-0.0794474	0.0215684	-3.6835	0.000230051	0.00363436
CCNL2	2742.1	0.147758	0.0401679	3.6785	0.000234608	0.00370021
PACS2	3462.89	0.130506	0.0355169	3.67448	0.000238335	0.00375279
GBF1	3360.85	0.136728	0.0372194	3.67357	0.000239185	0.00375998
TNPO2	6463.71	0.0946417	0.0257806	3.67104	0.000241567	0.00378896
GLO1	7219.07	-0.0880217	0.0239791	-3.67077	0.000241823	0.00378896
DST	999.277	0.224815	0.0612784	3.66875	0.000243743	0.00381069
GINS1	2168.42	-0.150445	0.0410102	-3.66847	0.000244009	0.00381069
MRPL3	1695.72	-0.172976	0.04716	-3.66786	0.000244593	0.00381357
CRTC2	927.296	0.227837	0.0621376	3.66665	0.000245745	0.00382529
TTYH3	3362.13	0.137321	0.0374637	3.66545	0.000246908	0.00383713
YPEL3	375.485	0.363461	0.0991779	3.66473	0.000247596	0.00384156
EIF1AX	3122.63	-0.128992	0.0352208	-3.66238	0.000249886	0.00386939
E2F1	3276.1	0.127454	0.0348073	3.6617	0.000250551	0.00386939
DYNC1H1	27316	0.0596358	0.0162866	3.66164	0.000250606	0.00386939
SMARCE1	5145.74	-0.100414	0.0274388	-3.65955	0.000252656	0.00389474
CSNK1A1	5919.75	-0.0988012	0.0270018	-3.65906	0.000253138	0.00389588
RAI1	2866.12	0.13899	0.0379918	3.65842	0.00025377	0.00389931
SF3B6	1829.45	-0.167837	0.0459118	-3.65564	0.000256545	0.00393161
SUGT1	1806.93	-0.172749	0.0472576	-3.65549	0.000256696	0.00393161
FGD3	5428.6	0.0986405	0.0270319	3.64904	0.000263219	0.00402358
GOLGA8B	5536.12	0.0990512	0.0271468	3.64873	0.000263544	0.00402358
AKT1	4643.14	0.109726	0.030079	3.64794	0.000264354	0.0040295
SMO	180.106	0.524147	0.143709	3.64728	0.00026503	NA
TMEM14A	1223.81	-0.202519	0.0555416	-3.64627	0.000266077	0.00404929
TOMM20	6314.64	-0.0941787	0.0258427	-3.6443	0.000268123	0.00407393
SDC2	5458.89	-0.0986561	0.0270985	-3.64066	0.000271944	0.00412543
NR2F6	995.621	0.2273	0.0624729	3.63838	0.000274363	0.0041555
HGS	2576.61	0.136701	0.0376046	3.63523	0.000277732	0.00419988
IRX3	455.152	0.318709	0.0877489	3.63206	0.000281171	0.00424037
DDX1	4572.85	-0.105107	0.0289395	-3.63194	0.000281299	0.00424037
ACAP3	1115.32	0.207418	0.0571553	3.62903	0.000284486	0.00428164
2'	990.428	-0.216642	0.059722	-3.62751	0.000286165	0.00430014
ITM2B	2981.21	-0.126014	0.034762	-3.62506	0.000288899	0.00433439
TOP1	3188.43	-0.132851	0.0366545	-3.62441	0.00028962	0.0043384
TAF9B	1370.53	-0.182845	0.0504755	-3.62245	0.000291831	0.00436466
ARL1	1341.33	-0.186846	0.0516267	-3.61917	0.000295545	0.00441329
FAM122B	1717.26	-0.171043	0.0473252	-3.6142	0.000301272	0.00449178
FBXW7	1026.04	-0.215753	0.0597119	-3.61324	0.000302395	0.00450149
PDCD10	1073.06	-0.208095	0.0576025	-3.6126	0.000303139	0.00450166
RPS8	6331.97	-0.0936277	0.0259183	-3.61242	0.00030335	0.00450166
MOB1A	3071.21	-0.12354	0.0342197	-3.61021	0.000305947	0.00453315
GPSM1	1048.14	0.204652	0.0567184	3.60822	0.000308308	0.00456105
SNN	1819.36	0.15873	0.0440152	3.60625	0.000310656	0.00458867
GRINA	2583.33	0.148588	0.0412256	3.60427	0.000313028	0.00461655
SCG2	1648.34	-0.175022	0.0486171	-3.60001	0.0003182	0.0046856
ACAP2	2457.69	-0.140668	0.03908	-3.59949	0.000318848	0.0046879
FSBP	101.445	-0.791879	0.220055	-3.59855	0.000319997	NA
GOLGA4	2023.24	-0.157091	0.0436643	-3.59769	0.000321053	0.00470983
KLF3	1722.76	-0.165823	0.0460959	-3.59736	0.000321468	0.00470983
MAML1	2745.1	0.138168	0.0384112	3.59707	0.00032182	0.00470983
SH3BP2	1999.57	0.153833	0.0428087	3.5935	0.000326265	0.00476757
RHPN1	2390.86	0.140756	0.0392146	3.58937	0.00033148	0.00483637
YES1	7038.64	-0.0873673	0.0243513	-3.58779	0.000333498	0.00485838
MCM7	7982.99	0.0848013	0.0236519	3.58539	0.00033657	0.00489339
VBP1	2563.42	-0.136302	0.0380203	-3.58498	0.000337102	0.00489339
NPIPA7	1196.63	0.196923	0.0549339	3.58472	0.00033744	0.00489339
PSMA4	4298.74	-0.10866	0.0303404	-3.58137	0.000341793	0.00494237
IER3IP1	1247.52	-0.192076	0.0536326	-3.58133	0.000341853	0.00494237
BSN	1318.8	0.188601	0.0526812	3.58004	0.000343536	0.0049517
METAP2	3716.07	-0.112973	0.0315563	-3.58004	0.000343537	0.0049517
MICAL1	2483	0.136404	0.0381055	3.57965	0.000344056	0.00495171
HNRNPK	24196.9	-0.0574505	0.0160571	-3.57789	0.000346373	0.00497755
CSNK1E	3938.08	0.112623	0.0315012	3.57521	0.00034995	0.00502138
EMC2	1353.34	-0.20215	0.0566004	-3.57152	0.00035491	0.00507656
NDOR1	2236.39	0.143153	0.0400821	3.5715	0.000354944	0.00507656
PROM1	5739.39	-0.0946437	0.0265031	-3.57104	0.000355572	0.00507656
ACTR6	996.365	-0.208145	0.0582911	-3.57078	0.000355923	0.00507656
FZD6	2339.56	-0.144401	0.0404586	-3.56911	0.000358202	0.00509776
COPS2	2650.62	-0.146026	0.0409161	-3.5689	0.000358478	0.00509776
IGFBP5	47262.9	-0.0585314	0.0164065	-3.56757	0.000360301	0.00511541
DBN1	7706.63	0.0930332	0.0260801	3.56722	0.000360791	0.00511541
CCDC85C	1601.02	0.165887	0.0465215	3.56582	0.000362716	0.00513506
PPRC1	2576.41	0.141306	0.0396375	3.56496	0.000363906	0.00513806
LARP4	3066.1	-0.1246	0.0349526	-3.56483	0.000364091	0.00513806
SEPTIN7	6966.52	-0.0981947	0.0275479	-3.56451	0.000364543	0.00513806
PERP	3352.32	-0.12487	0.0350646	-3.56114	0.000369246	0.00519667
EP400	3746.91	0.11572	0.0325366	3.5566	0.000375679	0.00527942
CAMTA2	1340.7	0.182751	0.0514748	3.5503	0.000384799	0.00539963
TAPBP	1239.54	-0.185726	0.0523292	-3.54918	0.000386433	0.00541461
SLC25A39	3327.06	0.12143	0.0342277	3.5477	0.000388617	0.00543722
ENPP4	1258.69	-0.190697	0.0537894	-3.54525	0.000392245	0.00547995
CYB5R3	4839.73	0.101186	0.028551	3.54405	0.00039403	0.00548405
SOD1	3411.71	-0.115246	0.0325187	-3.544	0.000394105	0.00548405
RTN4	4020.2	-0.109586	0.0309226	-3.54389	0.000394263	0.00548405
ZNF517	7553.45	-0.08918	0.0251778	-3.54201	0.000397092	0.00551536
ABCC8	289.89	0.395185	0.111631	3.5401	0.00039998	NA
AAR2	3006.66	0.1248	0.0352548	3.53993	0.000400226	0.00554385
PNN	10871.3	-0.0826092	0.0233367	-3.53988	0.000400305	0.00554385
JUND	2419.11	0.16616	0.0469888	3.53616	0.000405989	0.00560756
DIP2A	1512.96	0.172594	0.0488091	3.5361	0.000406081	0.00560756
MYO5B	1822.43	0.159635	0.0451583	3.535	0.000407773	0.00562279
TAF10	1075.76	0.206687	0.0584775	3.53447	0.000408591	0.00562593
SH3BGR	54.19	-0.924278	0.261698	-3.53185	0.000412659	NA
SGO2	1608.88	-0.164191	0.0464985	-3.53111	0.000413823	0.00568977
ARHGAP39	1931.76	0.161193	0.0456643	3.52995	0.000415634	0.00570645
PSMC1	8213.35	-0.0864647	0.0245206	-3.5262	0.000421561	0.00577951
PLS1	3007.5	-0.127287	0.0361068	-3.5253	0.000423005	0.00579098
ABCG1	902.356	0.219056	0.0621669	3.52367	0.000425606	0.00581824
RPL26	9918.11	-0.085784	0.0243507	-3.52286	0.000426916	0.0058278
PASK	1819.27	0.15917	0.0451971	3.52169	0.000428802	0.00584518
PSMA1	3665.72	-0.118658	0.0336978	-3.52125	0.000429522	0.00584664
PRKACB	1317.31	-0.185834	0.0528351	-3.51724	0.000436052	0.00592707
PPP1R14B	3843.41	0.125073	0.0355784	3.51543	0.000439037	0.00595916
RANBP2	8192.63	-0.0816919	0.0232579	-3.51243	0.000444032	0.00601736
EXOC5	5011.55	-0.100722	0.0286785	-3.5121	0.000444586	0.00601736
STK40	3891.16	0.113469	0.0323293	3.50977	0.000448495	0.00606167
ZCCHC10	720.663	-0.244524	0.0697204	-3.50721	0.000452828	0.00611035
CTXN1	1018.24	0.383784	0.109441	3.50676	0.000453606	0.00611035
KMT5C	1535.88	0.173362	0.0494401	3.50651	0.000454018	0.00611035
CASC4	2206.49	-0.141642	0.0404024	-3.50579	0.000455263	0.00611848
KPNA2	10439.4	-0.0775024	0.0221251	-3.50292	0.000460186	0.00617594
SINHCAF	4783.24	-0.105624	0.0301624	-3.50183	0.000462073	0.00619256
DENND5A	1502.11	0.173515	0.0495674	3.50058	0.000464244	0.00620741
HNRNPH1	20131.8	-0.0645572	0.0184426	-3.50044	0.000464482	0.00620741
HNRNPR	6443.41	-0.0883808	0.0252644	-3.49824	0.000468347	0.0062503
TPM3	7292.33	-0.0837991	0.0239574	-3.49784	0.000469034	0.00625073
CCT2	9927.51	-0.0729978	0.0208827	-3.49561	0.000472985	0.00629459
SUMO2	7265.69	-0.0943341	0.026996	-3.49437	0.000475179	0.00631498
RANBP6	2473.9	-0.134313	0.0384445	-3.49368	0.00047642	0.00632268
KIF23	3677	-0.112621	0.032251	-3.49202	0.000479385	0.00635318
RCN1	1638.52	-0.164218	0.047084	-3.48776	0.000487076	0.00644616
IMPA1	1534.86	-0.177416	0.050876	-3.48724	0.000488042	0.00645
RAD23B	8810.26	-0.0789688	0.0226544	-3.48581	0.000490653	0.00647554
PRKX	1934.8	0.14839	0.0425758	3.48532	0.00049155	0.00647841
SLIT1	2662.16	0.129265	0.0370978	3.48443	0.000493194	0.00649112
PRPF8	16683.4	0.0625685	0.0179707	3.48168	0.000498271	0.00654812
Hsp110	6381.3	-0.0876544	0.0251788	-3.48127	0.000499035	0.00654812
CABIN1	3401.61	0.114179	0.0328008	3.48098	0.000499584	0.00654812
BCL2	2478.89	-0.139077	0.0399626	-3.48019	0.000501065	0.00655852
USP12	2058.25	-0.145678	0.0418948	-3.47724	0.000506607	0.00662197
RALA	2967.89	-0.127383	0.0366395	-3.47665	0.000507713	0.00662736
OTUB1	2122.93	0.140687	0.0404722	3.47615	0.000508663	0.00663069
HSD17B12	1167.31	-0.190495	0.0548274	-3.47445	0.000511899	0.00666377
DCDC2	868.071	-0.222379	0.0640286	-3.47311	0.000514455	0.00668147
EPOR	413.954	0.316371	0.0910943	3.47301	0.00051466	0.00668147
PCNT	3516.81	0.118892	0.0342447	3.47183	0.000516924	0.00670175
PSPH	1459.65	-0.177145	0.0510379	-3.47086	0.000518798	0.00671692
RETREG1	1995.05	-0.147891	0.0426186	-3.47011	0.000520253	0.00672556
DENND3	1148.37	0.190171	0.0548076	3.46978	0.000520875	0.00672556
TRIM28	17120.7	0.060503	0.0174454	3.46813	0.000524103	0.00675809
TMEM106B	1615.98	-0.174772	0.050451	-3.46419	0.000531833	0.00684471
FEM1B	3748.59	-0.112122	0.0323681	-3.46398	0.000532255	0.00684471
SCAF1	2815.85	0.128064	0.036979	3.46315	0.000533887	0.00685646
ANAPC16	2244.18	-0.137103	0.0397157	-3.4521	0.000556234	0.00713385
UCK1	1431.86	0.17528	0.0507841	3.45147	0.000557532	0.0071409
CACNA1A	4611.74	0.104117	0.030177	3.45022	0.000560137	0.00716464
CEP57L1	1054.28	-0.21537	0.0624466	-3.44887	0.000562931	0.00718173
SLC16A1	1389.38	-0.176522	0.0511828	-3.44885	0.000562977	0.00718173
MNAT1	2656.89	-0.129461	0.037551	-3.44761	0.000565562	0.00720506
LOC100996747	768.383	-0.582785	0.169161	-3.44516	0.00057072	0.00726108
SPIN4	1400.64	-0.174468	0.0506822	-3.44239	0.000576601	0.00732614
EXOC7	4029.35	0.110306	0.0320476	3.44196	0.000577514	0.00732798
MAP6	805.399	0.236811	0.0688119	3.44143	0.000578657	0.00733273
FREM2	1476.27	0.168665	0.0490218	3.44062	0.000580385	0.00734487
FAM43A	586.163	0.273976	0.0796639	3.43914	0.000583561	0.00737528
CGGBP1	2378.13	-0.142367	0.0414305	-3.43629	0.000589734	0.00744344
CENPE	1925.9	-0.149949	0.0436519	-3.43512	0.000592297	0.00745744
ZMAT2	3047.9	-0.126358	0.0367878	-3.43479	0.000593017	0.00745744
FBRS	1848.6	0.158014	0.046005	3.43471	0.000593188	0.00745744
EDEM3	1597.61	-0.166637	0.048549	-3.43234	0.000598403	0.00751311
LMF2	1847.58	0.158292	0.046146	3.43023	0.000603064	0.00754964
TSNAX	1421.6	-0.178047	0.0519085	-3.43001	0.00060356	0.00754964
DDX18	3137.07	-0.123164	0.0359084	-3.42995	0.000603686	0.00754964
SIK2	1330.62	0.179129	0.0522386	3.42905	0.000605694	0.00756483
SSBP2	469.297	0.300406	0.0876765	3.4263	0.000611869	0.00763197
TBL1XR1	1990.99	-0.149379	0.043608	-3.4255	0.000613671	0.007636
ZFAND1	1580.23	-0.183575	0.0535926	-3.42539	0.000613926	0.007636
PLXNA1	2490.02	0.131014	0.0382514	3.42509	0.000614593	0.007636
ELMOD2	1670.74	-0.164167	0.0479548	-3.42336	0.000618512	0.0076747
CCDC88C	5657.56	0.0914224	0.0267107	3.42269	0.000620051	0.0076838
ANKRD52	2981.06	0.123776	0.0361865	3.42049	0.000625074	0.007736
UBE2E1	1922.71	-0.150183	0.0439628	-3.41613	0.000635168	0.0078416
ITGB3BP	1151.79	-0.196497	0.057521	-3.4161	0.00063525	0.0078416
ME1	692.569	-0.244617	0.0716409	-3.41449	0.000639014	0.00787287
TOR1AIP2	1494.53	-0.167239	0.0489817	-3.41431	0.000639433	0.00787287
NPHP4	416.927	0.319389	0.0935703	3.41336	0.000641665	0.00789016
CLUH	2347.32	0.137202	0.0402195	3.41132	0.000646483	0.00793917
RPL7L1	9866.99	-0.073308	0.0215049	-3.4089	0.000652264	0.00799988
ARHGAP11A	5391	-0.101236	0.0297092	-3.40758	0.00065542	0.00802826
TMA16	956.605	-0.208514	0.0612402	-3.40486	0.000661988	0.00809636
TMEM39B	1497.33	0.177185	0.0520431	3.40457	0.000662677	0.00809636
PHLDA1	424.863	0.302354	0.0888477	3.40305	0.000666371	0.00812531
SARS	5918.8	-0.0905938	0.0266225	-3.4029	0.000666749	0.00812531
TOP3A	2526.31	0.133769	0.0393153	3.40247	0.000667804	0.00812654
HACD2	1865.71	-0.151702	0.0445899	-3.40216	0.000668553	0.00812654
ESD	1874.85	-0.150256	0.0441922	-3.40006	0.000673722	0.00817841
PLEKHH2	549.228	0.26921	0.0791886	3.3996	0.000674841	0.00817841
ILF3	22771.2	0.0556301	0.0163648	3.39938	0.000675392	0.00817841
FAM220A	716.668	-0.24456	0.0719563	-3.39873	0.000676996	0.00818744
ETF1	4892.8	-0.104814	0.0308481	-3.39775	0.000679422	0.00820638
SPCS3	1855.05	-0.147948	0.0435976	-3.39348	0.000690103	0.00832486
SP3	3934.99	-0.104358	0.0307685	-3.39171	0.000694581	0.0083683
MMP24	2476.96	0.130405	0.0384744	3.3894	0.000700453	0.00842841
ITGAV	855.869	-0.215137	0.0634851	-3.38878	0.000702053	0.00843702
ZFP14	543.568	-0.267673	0.0790256	-3.38717	0.000706185	0.00847483
FAM20B	1858.6	-0.149234	0.0440728	-3.38608	0.000708998	0.00847483
KIF18B	2571.61	0.126778	0.0374429	3.38591	0.000709417	0.00847483
PTP4A3	1629.29	-0.158897	0.0469293	-3.38588	0.000709502	0.00847483
RANBP17	490.65	0.294164	0.086881	3.38583	0.000709641	0.00847483
RPSAP58	2064.04	-0.173446	0.051268	-3.38313	0.000716647	0.00854781
SEZ6	1977.62	0.143324	0.0423707	3.38262	0.000717988	0.00855311
FAM96A	959.117	-0.203573	0.0601977	-3.38174	0.000720292	0.00856986
SCFD1	1461.41	-0.165391	0.0489135	-3.3813	0.00072144	0.00857283
GSR	1528.59	-0.160167	0.0474047	-3.37872	0.000728254	0.00864304
SLC30A6	1493.88	-0.171896	0.0509112	-3.37639	0.000734426	0.00870545
BTBD2	2744.85	0.135326	0.0401587	3.36977	0.000752297	0.00890623
CTDSP2	5431.87	0.097223	0.0288561	3.36923	0.000753781	0.00891273
PTDSS1	3844.59	-0.105334	0.0312693	-3.3686	0.000755515	0.00892218
SNRPE	2499.8	-0.131952	0.03919	-3.36699	0.000759945	0.00896341
DDX51	1422.98	0.169953	0.050484	3.36646	0.000761392	0.00896939
ZNF467	364.786	0.341787	0.101586	3.36453	0.000766752	0.00902139
NCDN	2210.62	0.147217	0.0437803	3.36263	0.000772045	0.00907247
MRPS23	1290.07	-0.175518	0.0522474	-3.35937	0.000781194	0.00916139
TTLL7	1545.56	0.165881	0.0493804	3.35925	0.000781531	0.00916139
XAB2	2076.15	0.138675	0.0412865	3.35885	0.000782664	0.00916341
FNBP4	3116.4	0.12467	0.0371344	3.35725	0.000787209	0.00920533
MIDN	1912.01	0.145466	0.0433568	3.3551	0.000793364	0.00926594
MDN1	9307.2	0.0736726	0.0219755	3.35249	0.00080089	0.00934241
TSN	4555.24	-0.101873	0.0303952	-3.35162	0.000803411	0.00936037
SLC38A1	10361.1	-0.0705394	0.0210534	-3.35049	0.000806685	0.00938706
SLC25A15	1256.3	-0.182195	0.0544241	-3.34768	0.0008149	0.00947111
TESK1	899.474	0.210089	0.0628113	3.34477	0.000823513	0.00955038
SHISAL1	1265.01	0.175043	0.0523344	3.3447	0.000823723	0.00955038
RPS18	21409.2	-0.0721335	0.0215722	-3.34381	0.000826353	0.00956925
ESCO2	1166.24	-0.201814	0.0604055	-3.34098	0.000834834	0.00964273
FRMD4A	674.543	0.237978	0.0712344	3.34078	0.000835439	0.00964273
SRSF5	5498.45	-0.0955355	0.0285976	-3.34068	0.000835731	0.00964273
HDAC7	815.268	0.217291	0.0650905	3.33829	0.000842962	0.00971443
MCM5	3448.16	0.108404	0.0324813	3.33742	0.000845611	0.0097332
DIAPH1	4951.37	0.0924753	0.0277218	3.33583	0.00085044	0.00976451
NAPB	1790.83	-0.146596	0.0439492	-3.33558	0.000851222	0.00976451
KDM6B	1857.48	0.14586	0.0437295	3.33552	0.000851402	0.00976451
PREPL	3437.81	-0.109435	0.0328246	-3.33394	0.000856254	0.00980837
TMEM14B	1933.9	-0.149288	0.044784	-3.33351	0.000857584	0.00981184
RPS13	5131.61	-0.107754	0.0323565	-3.3302	0.000867843	0.00991731
CBWD6	484.379	-0.280697	0.0843464	-3.32791	0.000875012	0.00998728
KSR1	384.132	0.334505	0.100526	3.32755	0.000876136	0.00998816
PNPT1	2164.92	-0.13895	0.0417726	-3.32634	0.000879961	0.0100198
MOV10	1372.82	0.178055	0.053626	3.3203	0.000899195	0.0102266
E2F4	1834.67	0.149945	0.0451699	3.31957	0.000901555	0.0102412
ADAMTSL1	763.344	0.430515	0.129789	3.31704	0.000909773	0.010313
LRP4	457.921	0.298946	0.0901264	3.31696	0.00091003	0.010313
TRIM9	1788.82	-0.157875	0.0476373	-3.31411	0.000919339	0.0104001
PIDD1	1088.85	0.188019	0.0567357	3.31394	0.000919896	0.0104001
NCKAP1	5238.57	-0.0903228	0.0272729	-3.31181	0.00092693	0.0104573
FBXO28	1540.45	-0.162141	0.0489594	-3.31175	0.000927152	0.0104573
DESI2	2245.13	-0.134254	0.0405554	-3.3104	0.000931641	0.0104955
CD46	3557.73	-0.110741	0.0334583	-3.30982	0.000933552	0.0105047
NUDT21	5432.78	-0.0904302	0.0273274	-3.30914	0.000935828	0.0105179
ZNF148	1886.25	-0.145532	0.0439898	-3.30832	0.000938563	0.0105256
XRCC5	18364.6	-0.059872	0.0180977	-3.30828	0.000938725	0.0105256
KRT18	12005.9	-0.0660469	0.0199815	-3.3054	0.000948398	0.0106216
NUP62	4501.53	0.0970812	0.0293881	3.30342	0.000955116	0.0106843
HAUS6	2786.48	-0.121222	0.0367486	-3.2987	0.00097134	0.0108531
KPNA3	2084.7	-0.136077	0.0412679	-3.2974	0.000975842	0.0108906
MTREX	1629.95	-0.152801	0.0463721	-3.29512	0.000983809	0.0109667
MICU2	1293.98	-0.172223	0.052297	-3.29317	0.000990655	0.0110301
CAAP1	785.626	-0.222184	0.0674825	-3.29247	0.00099312	0.0110447
MFN1	1427.73	-0.164005	0.0498302	-3.29127	0.000997353	0.0110789
API5	5387.11	-0.091772	0.0278866	-3.29089	0.000998695	0.0110809
GON4L	2866.25	0.126214	0.0383719	3.28923	0.00100461	0.0111336
WRB	1006.55	-0.191704	0.0583167	-3.2873	0.00101154	0.0111973
ZNF579	538.068	0.260679	0.0793339	3.28584	0.00101678	0.0112423
RMND5A	3048.09	-0.1221	0.0371643	-3.28541	0.00101833	0.0112464
MAP1A	1477.36	-0.167576	0.0510205	-3.28449	0.00102169	0.0112705
NDRG4	850.238	0.208947	0.0636506	3.28272	0.0010281	0.0113281
PPP1CC	4785.26	-0.0956584	0.0291497	-3.28162	0.00103213	0.0113555
TDG	3030.98	-0.121238	0.0369472	-3.28139	0.00103297	0.0113555
BRIX1	2810.11	-0.116292	0.0354922	-3.27656	0.00105082	0.0115273
DNTTIP2	2606.89	-0.12651	0.0386113	-3.2765	0.00105101	0.0115273
TEX30	840.532	-0.220914	0.0674565	-3.2749	0.00105698	0.0115794
ALG13	524.249	-0.264413	0.0807649	-3.27386	0.0010609	0.0116032
LOC728392	2886.57	0.11743	0.0358711	3.27368	0.00106158	0.0116032
FOPNL	1283.91	-0.168542	0.0514931	-3.2731	0.00106374	0.0116135
RPL23	8171.03	-0.0821774	0.0251096	-3.27275	0.00106507	0.0116148
TCEAL8	1481.16	-0.1589	0.0485589	-3.27232	0.00106668	0.0116191
PLEKHA7	1683.78	0.152755	0.0466918	3.27156	0.00106954	0.0116288
DHX8	2225.29	0.131343	0.0401485	3.27144	0.00107002	0.0116288
MAN2A2	2210.42	0.13085	0.0400279	3.26898	0.00107938	0.0117172
ARL5A	1471.95	-0.160952	0.0492555	-3.26769	0.00108431	0.0117574
ARHGEF26	613.798	0.245611	0.0753632	3.25904	0.00111791	0.012108
PSME2	1017.94	-0.191175	0.0586668	-3.25866	0.0011194	0.0121104
PRRC1	957.954	-0.19986	0.0614216	-3.25391	0.00113829	0.0123007
SUCO	1984.91	-0.136832	0.0421343	-3.24752	0.00116415	0.012566
DACT3	69.1796	0.739091	0.227616	3.2471	0.00116588	NA
PRR11	3683.75	-0.106439	0.0327798	-3.24709	0.00116592	0.0125708
CBFB	1715.57	-0.148014	0.0456038	-3.24565	0.00117185	0.0126205
SDK1	631.609	0.253481	0.0781247	3.24457	0.00117627	0.0126538
WSB2	3325.83	-0.108471	0.0334392	-3.24382	0.0011794	0.0126732
TIGD5	737.031	0.225773	0.06961	3.2434	0.00118114	0.0126777
TDP2	2424.27	-0.129889	0.0400775	-3.24094	0.00119137	0.0127731
USP54	1389.94	0.166409	0.0513797	3.2388	0.00120032	0.0128546
S1PR3	55.2151	0.853143	0.263434	3.23854	0.00120144	NA
ATG4D	1241.17	0.172933	0.0534053	3.23813	0.00120317	0.0128573
HNRNPH3	7949.26	-0.0830711	0.0256543	-3.2381	0.00120327	0.0128573
ZNF730	670.246	-0.236041	0.0729165	-3.23714	0.00120734	0.012877
LNPK	1623.17	-0.151355	0.0467575	-3.23703	0.00120781	0.012877
ZWILCH	1852.71	-0.141754	0.0438149	-3.2353	0.00121513	0.0129406
IGF1R	563.188	0.279449	0.0864386	3.23292	0.0012253	0.0130304
LRP1	1346.9	0.166447	0.0514887	3.23269	0.00122629	0.0130304
ZNF181	572.531	-0.249397	0.0772295	-3.2293	0.00124093	0.0131713
MYCBP	1706.16	-0.146882	0.0454963	-3.22845	0.00124464	0.0131959
ATF1	738.898	-0.222506	0.0689349	-3.22777	0.00124757	0.0132124
NCAPG	4483.35	-0.0979554	0.0303712	-3.22528	0.0012585	0.0133134
PPP6C	3658.26	-0.10852	0.0336657	-3.22345	0.00126656	0.0133838
ARVCF	1349.82	0.166738	0.0517422	3.22248	0.00127086	0.0134143
PHF6	2650.31	-0.119955	0.0372702	-3.21852	0.00128852	0.0135857
MRPL43	1141.73	0.184282	0.0572716	3.21768	0.00129231	0.0136107
RMI1	2330.88	-0.124949	0.0388588	-3.21547	0.0013023	0.0137007
BSDC1	4460.35	0.0930516	0.0289662	3.21242	0.00131623	0.013832
THSD4	503.46	-0.265317	0.0826135	-3.21155	0.00132022	0.0138522
PCM1	13412.8	-0.0702652	0.0218801	-3.21137	0.00132105	0.0138522
ANGPT2	380.576	0.311883	0.0971289	3.21102	0.00132263	0.0138535
BRD2	16828.2	0.0640708	0.0199688	3.20855	0.00133406	0.0139579
CDC5L	5740.34	-0.0870081	0.0271221	-3.20802	0.00133654	0.0139686
ZNF254	1935.42	-0.138141	0.043108	-3.20453	0.00135282	0.0141232
USP16	1333.52	-0.167645	0.0523238	-3.20399	0.00135536	0.0141259
C11orf95	488.327	0.267124	0.0833759	3.20385	0.00135604	0.0141259
SMAD1	961.84	0.197285	0.0615909	3.20316	0.00135931	0.0141445
PRKD3	2611.54	-0.129298	0.0403812	-3.20194	0.00136505	0.0141888
LRP3	1164.51	0.177314	0.0554657	3.19681	0.00138954	0.0144276
RBM39	17208.4	-0.059955	0.0187685	-3.19444	0.001401	0.0145308
CSE1L	3721.83	-0.103572	0.0324612	-3.19065	0.00141952	0.0147069
MSI2	6254.74	-0.0808852	0.0253561	-3.18997	0.00142288	0.0147153
ACTR3	4918.22	-0.0905962	0.0284013	-3.18986	0.00142341	0.0147153
SMIM30	999.908	-0.197268	0.0618544	-3.18922	0.00142657	0.0147319
EZR	5556.43	-0.0871184	0.0273258	-3.18814	0.00143192	0.0147712
NFE2L2	2507.29	-0.11999	0.0376489	-3.18708	0.00143715	0.0148092
LCLAT1	1031.82	-0.184424	0.0579061	-3.18488	0.00144816	0.0148915
EFNA1	433.211	0.285828	0.0897461	3.18486	0.00144826	0.0148915
THUMPD1	1376.23	-0.168566	0.0529374	-3.18425	0.00145131	0.0149068
CHORDC1	1669.09	-0.145933	0.0458723	-3.18129	0.00146622	0.0150313
ZMYM1	1693.22	-0.150701	0.0473723	-3.18122	0.00146658	0.0150313
PPP1R15A	1344.76	0.164203	0.0516349	3.18007	0.00147238	0.0150745
RBM8A	6442.2	-0.0912404	0.0287344	-3.1753	0.0014968	0.0153004
NLGN2	769.812	0.224901	0.0708381	3.17486	0.00149907	0.0153004
SUPT16H	10199.4	-0.0660952	0.0208185	-3.17483	0.00149925	0.0153004
ABCE1	4009.98	-0.0988968	0.0311995	-3.16982	0.00152536	0.0155502
SIN3B	1684.22	0.154213	0.0486853	3.16754	0.00153732	0.0156554
TUBA1A	43476.1	0.045398	0.014336	3.1667	0.00154177	0.015684
C2CD2L	820.181	0.206107	0.0651197	3.16504	0.00155061	0.0157571
CEP55	3170.25	-0.116102	0.036718	-3.162	0.00156692	0.0159059
BMP8A	483.719	0.311193	0.0984506	3.16091	0.00157278	0.0159484
SCP2	961.367	-0.197975	0.0626924	-3.15789	0.00158918	0.0160889
TMEM259	3899.66	0.109039	0.0345309	3.15773	0.00159	0.0160889
AKAP17A	3508.31	0.106757	0.0338403	3.15473	0.00160648	0.0162384
HSF1	2658.5	0.119635	0.0379434	3.15298	0.00161614	0.0163021
EIF1AY	1632.53	-0.152484	0.0483621	-3.15297	0.0016162	0.0163021
MAP1B	5545	-0.0937711	0.0297466	-3.15233	0.00161974	0.0163152
RPL30	16541.9	-0.0684124	0.0217056	-3.15183	0.00162249	0.0163152
PGRMC2	1441.4	-0.156322	0.0495977	-3.15181	0.00162263	0.0163152
NFIC	1251.93	0.178915	0.0567854	3.15072	0.00162871	0.0163591
SEC22A	691.424	-0.225255	0.0715799	-3.1469	0.00165009	0.0165564
SUMO1	3733.14	-0.103046	0.0327501	-3.14645	0.00165266	0.0165647
NDUFAF8	615.601	0.25715	0.0818068	3.14338	0.00167008	0.0167218
GSKIP	1328.97	-0.159529	0.0507638	-3.14257	0.0016747	0.0167505
SLTM	5434.75	-0.0921541	0.0293376	-3.14116	0.00168283	0.0168142
SRSF1	14636.2	-0.0616271	0.0196273	-3.13987	0.00169023	0.0168705
GCLC	1236.19	-0.173701	0.0553359	-3.13902	0.00169512	0.0169016
MIER1	999.461	-0.200551	0.0639214	-3.13747	0.00170412	0.0169736
PLGRKT	473.139	-0.270622	0.0863439	-3.13424	0.00172302	0.0171267
ZNF428	1393.55	-0.159916	0.0510226	-3.13423	0.00172309	0.0171267
GGH	1810.08	-0.138856	0.0443373	-3.1318	0.00173737	0.0172507
ENAH	10048.1	-0.0672896	0.0214881	-3.13148	0.00173928	0.0172518
NEURL4	2015.96	0.131265	0.0419293	3.13062	0.00174437	0.0172843
ZNF609	4128.32	0.105938	0.0338559	3.1291	0.00175345	0.0173492
HDAC2	6414.97	-0.0853699	0.0272842	-3.12891	0.00175456	0.0173492
RB1CC1	2458.43	-0.122305	0.0391182	-3.12654	0.00176879	0.0174718
CD59	3053.74	-0.106855	0.0341895	-3.12538	0.00177577	0.0175227
MMS19	2169.3	0.133139	0.0426053	3.12495	0.00177834	0.0175299
TSEN54	1226.21	0.16964	0.0543124	3.12341	0.00178769	0.0175987
NIPSNAP2	1798.99	-0.138094	0.0442155	-3.12319	0.00178901	0.0175987
SHANK3	466.595	0.275998	0.0883936	3.12238	0.00179398	0.0176294
TEAD1	9837.1	-0.0660663	0.0211782	-3.11954	0.00181135	0.0177818
SCYL2	3033.87	-0.112407	0.03605	-3.11808	0.00182036	0.0178389
BCLAF1	7361.44	-0.0760903	0.0244036	-3.11799	0.0018209	0.0178389
HJURP	3663.83	-0.101761	0.0326413	-3.11755	0.00182361	0.0178471
SLC30A9	3506.63	-0.104135	0.0334077	-3.1171	0.00182639	0.0178559
GALNT3	791.189	-0.209162	0.0671174	-3.11636	0.00183099	0.0178826
TANC2	1616.93	0.145562	0.0467267	3.11519	0.00183829	0.0179355
HLTF	2101	-0.128794	0.0413596	-3.11401	0.00184564	0.0179671
TTBK1	772.215	0.206671	0.0663716	3.11385	0.00184665	0.0179671
TAX1BP1	4320.44	-0.0923764	0.0296671	-3.11376	0.00184717	0.0179671
RPL27A	10818.3	-0.0781653	0.0251161	-3.11216	0.00185726	0.0180469
CC2D1A	1691.83	0.144114	0.0463146	3.11163	0.00186059	0.0180608
ATF7IP	3269.77	0.125453	0.0403313	3.11057	0.00186727	0.0181072
alpha	24569.8	-0.0494281	0.0158922	-3.11021	0.00186954	0.0181108
DGKB	800.898	0.215025	0.0691601	3.10908	0.00187668	0.0181616
ATAD1	2168.82	-0.127977	0.0411678	-3.10868	0.00187928	0.0181682
SHISA2	317.416	-0.318996	0.102632	-3.10817	0.00188251	0.0181811
OCIAD1	2665.53	-0.119563	0.0384732	-3.10769	0.00188557	0.0181922
NSMF	2715.02	0.127955	0.0411882	3.1066	0.0018925	0.0182322
SFPQ	27026.4	0.060573	0.0194991	3.10644	0.00189354	0.0182322
HAT1	2350	-0.125706	0.0404913	-3.10452	0.00190586	0.0183323
SPHK2	1017.29	0.191371	0.0616528	3.10401	0.00190919	0.0183459
RPL4	27382.3	-0.049514	0.0159708	-3.10029	0.00193331	0.0185432
SLC25A6	13104.4	0.0631837	0.0203802	3.10025	0.0019336	0.0185432
PCNX2	932.341	0.201456	0.0650143	3.09865	0.00194406	0.0186247
FXR1	5017.26	-0.0867735	0.0280102	-3.09792	0.00194882	0.0186316
RBM25	6578.59	-0.0779544	0.0251646	-3.09778	0.00194975	0.0186316
SEC63	3489.49	-0.103837	0.0335264	-3.09717	0.00195375	0.0186316
C19orf53	1451.48	0.151307	0.0488535	3.09716	0.00195381	0.0186316
KDM2B	1407.51	0.155187	0.0501078	3.09705	0.00195454	0.0186316
AMIGO1	214.003	0.386605	0.124872	3.09601	0.00196144	NA
DDAH2	2083.33	0.137789	0.0445327	3.0941	0.00197409	0.0187992
PI4KA	5535.66	0.0839968	0.027154	3.09335	0.00197911	0.0188173
SEC11A	2388.83	-0.120718	0.0390267	-3.09323	0.00197994	0.0188173
NUP210	5679.46	0.0814324	0.026346	3.09088	0.00199562	0.0189326
ALG10	927.108	-0.200407	0.0648392	-3.09082	0.00199603	0.0189326
ACTB	45823.3	0.0515233	0.0166928	3.08656	0.0020249	0.0191873
SMARCC2	5760.41	0.0810278	0.0262632	3.08522	0.00203402	0.0192546
INTS1	4983.22	0.0895505	0.0290516	3.08246	0.00205296	0.0194074
INPP5E	934.567	0.188091	0.0610234	3.08228	0.00205423	0.0194074
BLOC1S6	1752.94	-0.137164	0.0445074	-3.08182	0.00205741	0.0194183
BRSK2	651.711	0.224859	0.0730546	3.07796	0.00208424	0.0196451
QSOX1	853.533	0.197103	0.064041	3.07777	0.00208556	0.0196451
HOXB9	1139.27	-0.180841	0.0587955	-3.07577	0.00209961	0.0197515
SERINC1	3987.8	-0.0939975	0.0305626	-3.07557	0.00210101	0.0197515
GABARAPL2	1687.48	-0.143821	0.0468351	-3.07079	0.00213494	0.0200508
DCXR	770.682	0.218862	0.0712926	3.06991	0.00214123	0.0200901
UBE2D3	3866.4	-0.102091	0.0332622	-3.06927	0.00214585	0.0200961
CYC1	6930.8	0.085108	0.0277294	3.06923	0.00214609	0.0200961
HIVEP3	409.289	0.284111	0.0926106	3.06781	0.00215637	0.0201726
CCPG1	1188.97	-0.165889	0.0541114	-3.06569	0.00217168	0.0202806
TLX1	376.063	0.294142	0.0959484	3.06562	0.00217217	0.0202806
AP5B1	1117.9	0.17375	0.0566951	3.06465	0.00217927	0.0203271
HEATR1	2153.97	-0.126173	0.0412021	-3.06229	0.00219651	0.0204679
LOC107987188	110.722	-0.543904	0.177647	-3.06172	0.0022007	NA
LRRC14	2596.74	0.117786	0.0385127	3.05838	0.0022254	0.0207093
ELOVL5	4903.86	-0.086859	0.0284021	-3.05819	0.00222676	0.0207093
MICAL3	2501.5	0.117508	0.03844	3.05692	0.00223624	0.0207772
MDC1	8026.62	0.0778786	0.0254874	3.05557	0.00224634	0.0208508
PNRC2	2306.65	-0.129009	0.0422311	-3.05483	0.00225187	0.0208712
NUP58	3689.93	-0.103427	0.0338583	-3.05469	0.00225291	0.0208712
TMEM132A	4246.87	0.0988523	0.0323702	3.0538	0.00225962	0.020913
TMED10	3169.65	-0.104379	0.0341874	-3.05316	0.00226446	0.0209375
MLLT1	2769.88	0.114331	0.0374561	3.05241	0.00227014	0.0209697
RPL14	5061.34	-0.0872511	0.028606	-3.0501	0.00228769	0.0211113
TMEM106C	3913.42	-0.0970588	0.0318334	-3.04896	0.00229638	0.021171
TBC1D10A	294.026	0.32835	0.107694	3.04892	0.00229664	NA
PPP4R2	1415.53	-0.155881	0.0511435	-3.04793	0.00230427	0.0212233
SPRTN	841.058	-0.19544	0.0641343	-3.04736	0.00230861	0.0212428
Hsp10	3372.88	-0.104274	0.0342216	-3.04702	0.00231126	0.0212467
ATP5IF1	1143.62	-0.170245	0.0559008	-3.04549	0.00232304	0.0213344
CPT1B	1352.4	0.158767	0.0521776	3.04283	0.00234368	0.0214955
C2orf69	1132.6	-0.179786	0.0590887	-3.04265	0.00234508	0.0214955
COX6C	5837.46	-0.0877245	0.028849	-3.04081	0.00235939	0.0216058
CCDC186	794.205	-0.208054	0.0685328	-3.03583	0.00239876	0.0219247
GRK6	1476.27	0.154848	0.0510068	3.03582	0.00239881	0.0219247
FAM89B	1099.35	0.176324	0.0581481	3.03233	0.00242673	0.0221434
ANK1	1751.37	-0.135779	0.0447783	-3.03225	0.00242737	0.0221434
BTN2A1	1499.05	0.156872	0.0517613	3.03067	0.00244011	0.0222365
SEPTIN5	1941.4	0.131115	0.0432665	3.03041	0.00244224	0.0222365
HDAC6	1652.68	0.147635	0.0487706	3.02712	0.00246893	0.0224581
CBWD2	1248.07	-0.164273	0.0543101	-3.02471	0.00248868	0.0225959
CKS2	2043.83	-0.134055	0.0443202	-3.0247	0.00248882	0.0225959
PRKAG1	1172.25	-0.166495	0.0551039	-3.02147	0.00251551	0.0228165
SCNN1B	316.746	-0.312807	0.103669	-3.01735	0.00254992	0.0230997
OPA1	3639.48	-0.0974481	0.032298	-3.01716	0.00255158	0.0230997
EVL	4138.88	0.0999252	0.0331479	3.01452	0.00257383	0.0232791
GALNT9	4227.41	0.0910141	0.0302041	3.0133	0.00258421	0.0233328
TEAD3	788.131	0.20428	0.067794	3.01325	0.00258465	0.0233328
KLHL22	1288.55	0.157829	0.0524031	3.01182	0.00259683	0.0234206
EEF1E1	999.414	-0.184834	0.0613815	-3.01124	0.00260185	0.023435
ZFHX2	806.394	0.201411	0.0668902	3.01106	0.00260334	0.023435
MFAP1	1664.45	-0.138871	0.0461427	-3.0096	0.00261596	0.0235264
SYTL4	169.39	0.422223	0.140365	3.00805	0.00262933	NA
MMADHC	2892.15	-0.110304	0.0366855	-3.00673	0.00264071	0.0237266
PPP2R3B	1893.09	0.131472	0.0437563	3.00465	0.00265883	0.023867
LANCL1	3035.31	-0.104779	0.0348865	-3.00343	0.00266959	0.0239223
rC	23682	-0.0466325	0.0155267	-3.00338	0.00267001	0.0239223
PRRC2B	15543.4	0.0567809	0.0189089	3.00286	0.00267454	0.0239404
ZNF644	2182.41	-0.120451	0.040165	-2.99892	0.00270942	0.0242082
PFN2	8071.36	-0.0689412	0.0229888	-2.9989	0.00270953	0.0242082
CTDSP1	855.804	0.194584	0.064912	2.99767	0.00272055	0.0242839
NDC1	1299.98	-0.155176	0.0517835	-2.99663	0.00272978	0.0243356
TRAF4	2136.5	0.126871	0.0423414	2.99638	0.00273208	0.0243356
PAICS	4089.37	-0.0931935	0.0311043	-2.99616	0.002734	0.0243356
THAP5	1115.45	-0.171278	0.0571751	-2.99567	0.00273844	0.0243525
NUBP2	1543.92	0.145527	0.0485897	2.99502	0.00274429	0.0243818
RAB14	3417.13	-0.100642	0.0336088	-2.99451	0.00274883	0.0243994
EIF4E	1812.54	-0.134541	0.0449565	-2.9927	0.0027652	0.0245127
STOM	1117.38	-0.168517	0.0563125	-2.99253	0.00276674	0.0245127
TMEM184A	1999	0.124233	0.0415278	2.99156	0.00277552	0.0245677
CUL7	1649.64	0.141877	0.0474505	2.98999	0.00278982	0.0246715
BTF3	4361.77	-0.090235	0.030204	-2.98752	0.00281248	0.0248488
BTBD17	150.727	0.447953	0.150015	2.98605	0.00282607	NA
H2AFV	7156.74	-0.0810481	0.0271446	-2.98579	0.0028285	0.0249672
USP36	1553.04	0.14846	0.0497373	2.98489	0.00283683	0.0250176
ARNTL2	1331.16	-0.160831	0.0538926	-2.98429	0.00284236	0.0250432
TXNDC9	997.532	-0.179307	0.0601166	-2.98266	0.00285753	0.0251536
FBXL12	479.081	0.252116	0.0846165	2.97951	0.0028871	0.0253905
FAM208A	2086.11	-0.135389	0.0454455	-2.97916	0.00289043	0.0253964
CENPV	2209.16	0.124172	0.0416862	2.97874	0.00289439	0.0254078
DSCC1	1412.57	-0.151202	0.0508089	-2.97589	0.00292136	0.0256209
CEP44	895.511	-0.184572	0.0620598	-2.9741	0.00293848	0.0257475
CEBPZ	2998.91	-0.104016	0.0349785	-2.9737	0.00294232	0.0257575
GALNT1	1405.31	-0.152662	0.0513436	-2.97334	0.00294576	0.025764
CLDND1	2775.49	-0.108916	0.0366401	-2.9726	0.00295287	0.0258025
LOC107984841	560.742	0.240087	0.0808176	2.97072	0.00297098	0.025937
ZNF714	2435.55	-0.116052	0.0390708	-2.97029	0.00297515	0.0259497
GSE1	11953.5	0.0589021	0.0198358	2.96948	0.00298307	0.0259949
THOP1	2624.84	0.117226	0.0394914	2.96839	0.00299368	0.0260636
CCDC6	1865.92	-0.132347	0.0446212	-2.96602	0.00301685	0.0262413
WIZ	2211.85	0.129558	0.0436893	2.96543	0.00302255	0.026267
ZC3H15	3256.12	-0.110544	0.0372836	-2.96496	0.00302725	0.0262839
ZNF319	506.206	0.243002	0.0819674	2.96461	0.00303066	0.0262896
PPP1R13B	1328.65	0.151337	0.051079	2.96281	0.00304848	0.0263989
KIFC3	1349.3	0.159495	0.0538331	2.96278	0.00304879	0.0263989
DCP2	886.623	-0.191656	0.0646962	-2.96239	0.00305258	0.0264077
SON	11928.8	-0.0628534	0.0212204	-2.96193	0.00305717	0.0264235
LZTR1	1666.31	0.134829	0.0455445	2.96038	0.00307257	0.0265211
CELF3	693.524	0.218734	0.0738908	2.96024	0.00307402	0.0265211
CDC6	2408.89	0.113188	0.0382595	2.95843	0.00309213	0.0266532
DENND4B	2388.9	0.118354	0.0400163	2.95764	0.0031	0.026696
STAG2	5155.56	-0.0849511	0.0287252	-2.95738	0.00310269	0.026696
YIPF6	1942.35	-0.127298	0.0430607	-2.95626	0.00311397	0.0267595
ARPC3	3493.52	-0.098617	0.0333606	-2.95609	0.00311568	0.0267595
NCKAP5L	699.67	0.205077	0.0694157	2.95434	0.0031334	0.0268875
MRPL38	1376.99	0.147678	0.0500391	2.95124	0.00316501	0.0271343
PIP5K1C	1377.62	0.149403	0.0506511	2.94964	0.00318145	0.0272351
LOC100996716	567.188	-0.229642	0.0778567	-2.94954	0.00318247	0.0272351
PITPNM1	1034.7	0.169934	0.0576255	2.94895	0.0031886	0.0272631
RPL39	4580.61	-0.092175	0.0312628	-2.94839	0.00319433	0.0272876
RPL17	11970	-0.0698182	0.0236872	-2.9475	0.00320352	0.0273416
PSMA2	3151.48	-0.0994913	0.0337778	-2.94546	0.00322471	0.027498
ATP5MD	1403.24	-0.148387	0.0504191	-2.94308	0.00324969	0.0276802
KLHL15	756.548	-0.203444	0.0691314	-2.94287	0.00325189	0.0276802
DAB2IP	804.27	0.197189	0.0671295	2.93744	0.00330938	0.0281368
PTPRH	443.904	0.267663	0.0911271	2.93725	0.00331142	0.0281368
ADGRB2	1034.4	0.175624	0.0598092	2.9364	0.00332043	0.0281882
DGKD	1754.31	0.132176	0.0450453	2.9343	0.00334304	0.0283267
ZNF770	2882.93	-0.107388	0.0366002	-2.93408	0.0033454	0.0283267
FAM72A	698.894	-0.23039	0.0785226	-2.93405	0.00334565	0.0283267
WDR6	4429.96	0.0909809	0.0310307	2.93197	0.00336823	0.0284815
ZNF638	6076.76	-0.0902815	0.0307937	-2.93181	0.0033699	0.0284815
TMEM178B	2862.88	0.11278	0.0384988	2.92945	0.0033956	0.0286733
SLC3A2	5900.77	-0.0761029	0.0260094	-2.92597	0.0034338	0.0289702
RBM33	3291.66	0.104071	0.0355839	2.92467	0.00344822	0.0290662
FTSJ1	841.529	0.184355	0.0630877	2.9222	0.00347571	0.0292721
SAR1B	1412.42	-0.145804	0.0499149	-2.92105	0.0034885	0.0293539
MNT	927.961	0.183153	0.0627113	2.92058	0.00349385	0.0293568
SC5D	1664.71	-0.135077	0.0462516	-2.92047	0.003495	0.0293568
CEP131	1678.11	0.133294	0.0456632	2.91906	0.00351092	0.0294517
MPZL1	1892.71	-0.126734	0.043418	-2.91892	0.00351247	0.0294517
ATXN2L	7399.51	0.0759137	0.0260113	2.91849	0.00351731	0.0294663
FBXL16	959.457	0.176006	0.0603466	2.91659	0.00353879	0.0296203
PILRB	506.485	0.242549	0.0831735	2.91618	0.00354345	0.0296333
DGKZ	2156.44	0.128819	0.0441997	2.91448	0.00356284	0.0297355
DCAF5	3031.81	0.10143	0.034803	2.91441	0.00356358	0.0297355
VPS13D	1348.47	0.14729	0.0505405	2.91429	0.00356502	0.0297355
NMNAT1	246.95	-0.339684	0.116564	-2.91415	0.00356662	NA
POMP	2124.47	-0.12351	0.0424046	-2.91267	0.00358357	0.0298641
PPP2R5C	4684.7	-0.0865641	0.0297264	-2.91203	0.00359092	0.0298993
DPF1	531.691	0.238918	0.0821242	2.90923	0.00362325	0.0301421
SYVN1	1026.36	0.181919	0.0625444	2.90863	0.00363014	0.0301589
METTL7A	854.818	-0.18321	0.0629909	-2.90851	0.00363159	0.0301589
AMOTL2	2388.77	0.112034	0.0385246	2.90813	0.00363596	0.030169
ATP5F1C	4184.74	-0.0881923	0.0303321	-2.90755	0.00364268	0.0301985
NDST1	2768.78	0.108612	0.0373608	2.90711	0.00364787	0.0302153
LTBP3	1316.49	0.147598	0.0507827	2.90647	0.00365531	0.0302506
MAGEA6	3888.7	-0.0918525	0.0316158	-2.90528	0.00366929	0.03034
ZBTB44	1949.63	-0.122888	0.0423065	-2.90471	0.00367588	0.0303503
CDR2L	351.808	0.294568	0.101414	2.90463	0.0036769	0.0303503
ZNF598	1742.47	0.13311	0.0458504	2.90314	0.00369442	0.0304686
ZNF532	6863	0.0744128	0.0256381	2.90243	0.00370276	0.030511
MAD2L2	1279.18	0.156332	0.0538803	2.90146	0.00371422	0.030579
ETNK1	2200.49	-0.125266	0.0431847	-2.90071	0.00372315	0.0306261
SLC44A1	2703.8	-0.113183	0.0390273	-2.9001	0.00373048	0.03066
PNPLA8	1214.16	-0.159271	0.0549262	-2.89972	0.00373495	0.0306703
ZNF703	251.835	0.340233	0.117365	2.89893	0.00374434	NA
NSG1	546.803	0.229502	0.0792697	2.89521	0.00378907	0.031088
NCOA7	2248.47	-0.115027	0.039744	-2.8942	0.00380123	0.031161
CYHR1	1580.27	0.138453	0.0478646	2.89261	0.0038206	0.0312928
COMMD2	1125.84	-0.160541	0.0555183	-2.89168	0.00383185	0.0313581
CERS2	3720.09	-0.0925958	0.0320281	-2.89108	0.00383925	0.0313917
CST3	881.381	0.179855	0.0622658	2.88851	0.00387078	0.0316224
THRA	558.792	0.234459	0.0811791	2.88818	0.00387483	0.0316284
ATP13A1	1645.79	0.138817	0.0480977	2.88615	0.00389986	0.0318055
CYFIP2	5926.37	0.07625	0.0264425	2.88361	0.00393146	0.0320359
HAUS5	1645.58	0.136323	0.0473025	2.88194	0.00395233	0.0321784
SLC26A2	802.057	-0.197209	0.0684651	-2.88044	0.00397121	0.0322974
ARHGEF17	327.459	0.308654	0.107162	2.88024	0.00397371	0.0322974
LMNB2	11381	0.063936	0.0222243	2.87685	0.00401661	0.0325839
RHOT2	2932.49	0.111949	0.0389144	2.87681	0.00401721	0.0325839
KIAA0895L	1319.38	0.14982	0.0520814	2.87665	0.0040192	0.0325839
VPS4B	2734.84	-0.104891	0.0364779	-2.87546	0.00403442	0.0326795
TMEM33	2406.07	-0.121624	0.0423152	-2.87425	0.00404988	0.0327769
OTUD5	1790	0.128082	0.0445815	2.87298	0.00406622	0.0328813
SPA17	426.852	-0.259092	0.0902005	-2.8724	0.00407368	0.0329137
ACBD7	1050.43	-0.170899	0.0595405	-2.87031	0.00410074	0.0331043
HTATSF1	2976.15	-0.105105	0.0366411	-2.8685	0.00412429	0.0332663
PFDN6	1583.5	-0.156827	0.0546821	-2.86797	0.00413111	0.0332931
YTHDF3	3509.68	-0.0935235	0.0326149	-2.86751	0.00413712	0.0332937
ATAT1	1210.49	0.163646	0.0570706	2.86743	0.00413816	0.0332937
CASZ1	984.081	0.168795	0.0588746	2.86702	0.00414354	0.0333089
CCDC47	2815.72	-0.106348	0.0370996	-2.86656	0.00414958	0.0333294
BTBD7	1811.89	0.128888	0.0449758	2.86572	0.00416067	0.0333903
HNRNPM	13237.7	-0.0589738	0.0205828	-2.8652	0.00416752	0.0334172
CCNB2	4574.17	-0.0855448	0.0298636	-2.86452	0.00417644	0.033424
HMCN2	379.129	0.277058	0.0967266	2.86434	0.00417883	0.033424
CALM1	13697.2	-0.0551648	0.0192601	-2.8642	0.0041807	0.033424
BRSK1	1300.74	0.156476	0.0546354	2.864	0.00418331	0.033424
ZNF7	2049.14	-0.119607	0.041765	-2.8638	0.00418588	0.033424
UBE2D1	670.59	-0.206628	0.0721823	-2.86258	0.00420206	0.0335251
FAM160B2	1039.63	0.163765	0.0572352	2.86126	0.00421966	0.0336236
MAST2	1756.97	0.136424	0.047683	2.86106	0.0042223	0.0336236
NCAPH2	3190.01	0.10366	0.0362337	2.86086	0.00422497	0.0336236
CDKN3	1054.9	-0.162423	0.0567825	-2.86045	0.00423043	0.033639
DR1	2241.85	-0.11324	0.0396275	-2.85762	0.00426827	0.0339116
NDFIP2	1387.06	-0.142078	0.0497506	-2.8558	0.0042928	0.0340781
VDAC2	4804.41	-0.0817589	0.0286507	-2.85365	0.00432205	0.0342655
TMEM14C	2310.39	-0.117275	0.041098	-2.85353	0.00432359	0.0342655
POLR2A	9984.96	0.0736318	0.0258103	2.85281	0.00433344	0.0343118
CDKN1B	3815.55	-0.102757	0.0360226	-2.85258	0.00433663	0.0343118
DUSP10	702.396	0.215557	0.075583	2.85192	0.00434558	0.0343542
ZNF524	167.256	0.443814	0.155648	2.85139	0.00435283	NA
ARRDC1	771.907	0.193057	0.0677139	2.85107	0.00435719	0.0343769
LYN	77.6108	-0.602461	0.211326	-2.85086	0.00436015	NA
NCAPG2	4212.32	-0.0865181	0.0303499	-2.85069	0.0043625	0.0343769
RAB6A	4125.02	-0.0968389	0.0339707	-2.85066	0.00436281	0.0343769
TIFA	1166.5	-0.153995	0.0540207	-2.85066	0.00436286	0.0343769
CCDC58	435.284	-0.254287	0.0892303	-2.84979	0.00437486	0.034443
MFSD6	1514.96	-0.13547	0.0475445	-2.84933	0.0043812	0.0344645
TMED7	988.714	-0.181805	0.0638837	-2.84588	0.00442884	0.0348086
ENSA	4474.53	-0.086235	0.0303043	-2.84564	0.00443224	0.0348086
TXNRD1	8710.09	-0.0640916	0.022525	-2.84536	0.00443613	0.0348104
UBAP2	2256.07	0.114044	0.0400851	2.84504	0.00444057	0.0348167
SUDS3	3305.05	-0.0972184	0.0342015	-2.84252	0.00447589	0.0350648
IRF2BPL	1789.59	0.128104	0.0450782	2.84181	0.00448578	0.0351135
DENND6B	299.651	0.309362	0.10893	2.84	0.00451138	NA
D-aspartate	4529.74	-0.0967283	0.0340667	-2.83937	0.0045202	0.0353539
TMEM126B	781.411	-0.189591	0.0667889	-2.83865	0.00453044	0.035405
KLHL11	1136.39	-0.157699	0.0555753	-2.83758	0.00454573	0.0354954
MED16	1447.67	0.144566	0.0509864	2.83538	0.00457707	0.0356945
POGK	3715.15	-0.0944883	0.033326	-2.83527	0.00457872	0.0356945
GAK	1964.66	0.120284	0.0424544	2.83325	0.00460773	0.0358914
ZNF316	2000.84	0.120214	0.0424639	2.83098	0.0046406	0.0361179
LPCAT1	50019.9	0.0395439	0.013977	2.82922	0.00466616	0.0362873
BACH2	292.284	0.313285	0.110735	2.82915	0.00466719	NA
DLL1	7308.28	-0.0749727	0.0265134	-2.82773	0.00468793	0.0364142
PIGT	1886.68	-0.12368	0.0437407	-2.82758	0.00469011	0.0364142
RAB11A	4613.58	-0.081899	0.028972	-2.82683	0.00470106	0.0364695
PTCH1	577.277	0.230706	0.0816316	2.82618	0.00471069	0.036502
ZNF418	908.788	0.182556	0.0645981	2.82603	0.00471289	0.036502
MARVELD2	626.98	-0.208483	0.0737887	-2.8254	0.00472218	0.0365442
TROVE2	1744.46	-0.141778	0.0502219	-2.82304	0.00475713	0.0367849
SLCO3A1	3934.21	0.0893988	0.0316805	2.82189	0.00477417	0.0368867
PLEKHG1	1273.7	0.151022	0.0535697	2.81916	0.00481497	0.0371719
CDC25B	5652.46	-0.0823535	0.0292169	-2.8187	0.0048219	0.0371953
SLC29A2	1137.65	0.157955	0.056055	2.81785	0.00483464	0.0372339
RNF6	1451.17	-0.140522	0.0498686	-2.81785	0.00483471	0.0372339
RBMXL1	993.657	-0.178443	0.0633633	-2.81618	0.00485981	0.0373779
NEDD4	736.288	-0.189961	0.0674596	-2.81592	0.00486383	0.0373779
PHF12	1808.45	0.12397	0.044026	2.81583	0.00486516	0.0373779
SLC25A1	1138.63	0.165676	0.0588547	2.815	0.00487767	0.0374316
TRIP10	315.881	0.29908	0.106251	2.81485	0.00488	0.0374316
ZNF800	1517.1	-0.14865	0.0528309	-2.81369	0.00489763	0.0375367
NPIPB4	1071.86	-0.160096	0.0569094	-2.81318	0.00490544	0.0375664
PKM	19593.4	0.0500464	0.0177991	2.81173	0.00492755	0.0377054
TMEM184B	2245.84	0.112272	0.0399526	2.81012	0.00495231	0.0378645
PRAME	6583.74	0.0745894	0.0265488	2.80952	0.00496158	0.0378998
KDM4B	2469.09	0.10701	0.0380911	2.8093	0.00496486	0.0378998
CDH24	996.045	0.164431	0.058555	2.80815	0.00498268	0.0379807
MFSD14A	1783.83	-0.125316	0.0446267	-2.8081	0.00498343	0.0379807
CNOT6	3669.16	-0.0902585	0.032147	-2.80768	0.00499005	0.0380008
LEMD3	1958.45	-0.121547	0.0433053	-2.80675	0.00500439	0.0380796
PPIG	3678.01	-0.102573	0.0365561	-2.80592	0.00501732	0.0381477
KRR1	1877.22	-0.125578	0.0447678	-2.80509	0.00503028	0.0381792
UBB	22664.6	-0.0571711	0.0203815	-2.80504	0.00503098	0.0381792
PTAR1	3829.55	-0.109656	0.0390948	-2.80488	0.00503348	0.0381792
FLAD1	1506.86	0.139172	0.0496325	2.80406	0.00504639	0.0382468
SPIRE2	1747.4	0.128935	0.0459954	2.80323	0.0050594	0.0382624
PCSK2	5327.55	-0.0753992	0.0268986	-2.80309	0.00506158	0.0382624
alpha-1,6-	3783.81	-0.0871278	0.031083	-2.80307	0.00506182	0.0382624
HDLBP	13519.8	-0.0531768	0.0189721	-2.8029	0.0050645	0.0382624
DAPK3	1325.59	0.149321	0.0533052	2.80124	0.00509067	0.0384297
PDLIM7	660.488	0.205806	0.073482	2.80076	0.00509819	0.0384561
SLC52A2	2121.32	0.117034	0.0417952	2.80018	0.00510739	0.0384951
SBNO2	2096.64	0.117052	0.0418203	2.79892	0.00512745	0.0386157
IFT81	1390.21	-0.153592	0.0548944	-2.79796	0.00514272	0.0387002
CCT3	12385.2	-0.0534972	0.0191238	-2.79742	0.00515132	0.0387343
CRYBG3	2642.17	0.103485	0.0369994	2.79694	0.00515893	0.038761
WRNIP1	2772.87	0.1053	0.0376754	2.79493	0.00519109	0.038972
HCN2	464.755	0.256681	0.0919276	2.7922	0.00523505	0.0392711
DLGAP3	1402.04	0.146413	0.0524554	2.79118	0.00525163	0.0393382
YME1L1	5208.77	-0.0759489	0.0272107	-2.79114	0.00525224	0.0393382
SPATS2L	946.248	0.182869	0.0655587	2.78939	0.0052807	0.0395203
ATG9A	1463.59	0.137543	0.0493162	2.789	0.00528718	0.0395379
APIP	719.203	-0.1899	0.0681062	-2.7883	0.00529861	0.0395922
TMEM9B	671.1	-0.196872	0.0706172	-2.78788	0.00530535	0.0396116
ARHGAP5	2590.24	-0.106698	0.0382836	-2.78705	0.00531909	0.0396832
CBARP	140.107	0.463804	0.166462	2.78625	0.00533224	NA
USP7	5696.51	-0.0754549	0.0270817	-2.78619	0.00533314	0.0397569
CDC42BPG	846.385	0.181805	0.0653168	2.78343	0.00537872	0.0400654
CHCHD7	723.46	-0.190425	0.0684407	-2.78234	0.00539688	0.0401571
NDUFB5	1294.17	-0.142435	0.0512027	-2.78179	0.00540594	0.0401571
PDCD4	1368.31	-0.150701	0.0541751	-2.78174	0.0054068	0.0401571
ESF1	1207.58	-0.154307	0.0554725	-2.78168	0.00540787	0.0401571
ZMIZ1	5267.98	0.0804645	0.0289346	2.78091	0.00542068	0.040221
RERE	2501.99	0.112329	0.0404114	2.77962	0.00544217	0.040349
CRAMP1	2030.07	0.116482	0.0419264	2.77825	0.00546522	0.0404885
GNPAT	1936.74	-0.118199	0.0425517	-2.77778	0.00547318	0.0405159
LOXL3	591.409	0.209208	0.0753269	2.77733	0.00548076	0.0405407
SDCBP	1683.33	-0.129453	0.0466624	-2.77424	0.00553303	0.0408956
PLS3	411.767	-0.252235	0.090936	-2.77376	0.00554118	0.0409241
MS4A8	1711.38	-0.133074	0.0479927	-2.77279	0.00555786	0.0409931
FAM69B	640.835	0.208264	0.075116	2.77257	0.00556158	0.0409931
FAM193A	1882.9	0.123865	0.0446769	2.77246	0.00556341	0.0409931
TMEM59	1658.97	-0.130443	0.0470589	-2.77191	0.00557289	0.0410313
NNT	4023.2	-0.086443	0.0311947	-2.77108	0.0055871	0.0411042
ATP1B1	1210.52	-0.152201	0.0549325	-2.77069	0.00559376	0.0411215
GTF2H4	1441.1	0.13535	0.048861	2.7701	0.00560385	0.0411639
EEA1	783.141	-0.18371	0.0663432	-2.76909	0.00562125	0.04126
MSH2	4138.43	-0.0831406	0.030039	-2.76776	0.00564431	0.0413974
ZNF827	1031.19	0.168577	0.0609208	2.76715	0.00565492	0.0414434
RBCK1	911.901	0.188474	0.0681178	2.76689	0.00565944	0.0414446
TRIM2	1691.87	-0.14601	0.0527892	-2.76591	0.00567634	0.0415365
NEK6	235.022	0.328319	0.118746	2.76488	0.00569431	NA
ADGRL2	201.827	0.364334	0.131819	2.76391	0.00571136	NA
RNF138	2017.01	-0.122465	0.04431	-2.76383	0.00571268	0.0417704
AEBP1	390.074	0.256601	0.0928723	2.76294	0.00572824	0.0418521
ZCCHC14	3613.11	0.0917596	0.0332225	2.76197	0.00574529	0.0419446
TCEAL4	2223.35	-0.11202	0.0405674	-2.76132	0.00575676	0.0419962
WDR27	2418.92	0.107901	0.0390875	2.7605	0.00577136	0.0420705
TAX1BP3	840.766	0.178366	0.0646217	2.76015	0.0057774	0.0420824
ELOB	1025.65	0.18785	0.0680741	2.75949	0.00578911	0.0421355
MRPS35	1510.68	-0.137298	0.0497785	-2.75818	0.0058125	0.0422735
EHD4	825.33	0.17954	0.0651086	2.75754	0.00582385	0.0422986
ECHDC1	1109.75	-0.152025	0.0551319	-2.75748	0.00582481	0.0422986
NPLOC4	3942.21	0.0882785	0.0320219	2.75682	0.00583666	0.0423524
PXDC1	251.964	0.316775	0.115068	2.75294	0.00590622	NA
CCDC120	483.2	0.237687	0.0863616	2.75223	0.00591905	0.0428923
SERTAD4	1268.08	-0.152171	0.055291	-2.75218	0.00592006	0.0428923
PRPF39	1582.64	-0.134101	0.048741	-2.7513	0.00593593	0.0429445
FARP1	4247.69	0.0846858	0.0307805	2.75128	0.00593625	0.0429445
GP1BB	177.622	0.418616	0.152269	2.74919	0.00597425	NA
STARD7	5282.59	-0.0747505	0.0271951	-2.74867	0.00598373	0.0432551
GPR180	1417.06	-0.13513	0.0491665	-2.74841	0.00598845	0.0432564
CLDN4	1777.72	0.124945	0.0454824	2.74709	0.00601259	0.043398
TMEM68	590.224	-0.254553	0.0927227	-2.74532	0.00604517	0.0436002
ARL4C	1310.13	0.144937	0.0528123	2.74437	0.00606264	0.0436931
LOC107986800	552.504	0.242487	0.0883929	2.74328	0.00608284	0.0438057
IGSF9B	776.024	0.187898	0.0685146	2.74246	0.00609812	0.0438826
EGLN2	1618.94	0.128124	0.0467254	2.74207	0.00610534	0.0438951
PPWD1	547.787	-0.214384	0.0781888	-2.74187	0.00610906	0.0438951
SMIM13	1008.61	-0.160164	0.0584223	-2.74149	0.00611611	0.0439127
KRCC1	1340.89	-0.143648	0.0524329	-2.73965	0.00615041	0.0441257
SEMA6C	283.323	0.298857	0.109117	2.73886	0.00616524	NA
hyaluronidase	5955.22	0.0725547	0.0264924	2.7387	0.00616824	0.0442204
FLOT1	5676.58	0.0757042	0.0276545	2.7375	0.0061908	0.0443485
VPS18	1006.41	0.166199	0.0607172	2.73726	0.0061954	0.0443485
JAM3	3749.33	-0.0888678	0.0324703	-2.7369	0.00620218	0.0443637
CDC42BPA	2629.2	-0.104272	0.0381209	-2.7353	0.00623227	0.0445456
ZBTB4	1279.09	0.147734	0.0540328	2.73415	0.00625413	0.0446684
TOMM40	2809.23	0.102518	0.0375131	2.73286	0.00627866	0.04481
PTER	964.981	-0.165166	0.0604458	-2.73245	0.00628643	0.0448319
CCDC92B	577.913	0.224138	0.0820448	2.73189	0.00629713	0.0448747
ZNF260	2493.11	-0.107394	0.0393172	-2.73148	0.006305	0.0448973
RPS23	4293.25	-0.0821751	0.0300904	-2.73094	0.00631534	0.0449373
TRAF3IP2	790.088	-0.192174	0.0703979	-2.72983	0.00633674	0.045056
ACAT1	1331.51	-0.144918	0.0531195	-2.72814	0.00636919	0.045253
TLNRD1	795.483	0.190028	0.0696614	2.72788	0.00637422	0.0452551
NUDCD1	1983.27	-0.116399	0.0426867	-2.72682	0.00639483	0.0453311
KALRN	1402.68	0.138276	0.050712	2.72669	0.00639727	0.0453311
ZBTB11	2345.51	-0.106593	0.0390989	-2.72624	0.00640603	0.0453311
HCFC1	5139.05	0.0783239	0.0287315	2.72606	0.0064095	0.0453311
AMBRA1	1185.27	0.153536	0.0563239	2.72595	0.00641174	0.0453311
BCL9L	452.537	0.233792	0.0857799	2.72549	0.00642061	0.0453311
SCD	23793	-0.0503773	0.0184845	-2.72538	0.00642266	0.0453311
SUZ12	3820.9	-0.0889805	0.0326496	-2.72532	0.00642392	0.0453311
RTL8C	1037.46	0.170374	0.0625197	2.72513	0.00642768	0.0453311
POLDIP3	3587.05	0.0905577	0.0332395	2.7244	0.00644189	0.0453977
CHEK2	745.348	-0.192943	0.0708341	-2.72387	0.00645213	0.0454363
UBR5	13111.3	0.0559094	0.0205283	2.72352	0.00645896	0.0454509
CREG1	190.026	-0.360616	0.132433	-2.723	0.00646912	NA
TBC1D2B	823.184	0.17526	0.0643813	2.72222	0.00648444	0.0455966
GPT2	3889.16	-0.0872196	0.0320485	-2.72149	0.00649883	0.0456359
FTH1	21621.8	-0.0559521	0.0205596	-2.72145	0.0064996	0.0456359
BCORL1	703.982	0.20195	0.0742139	2.72119	0.00650469	0.0456381
RRP12	1663.33	0.125576	0.0461768	2.71946	0.00653877	0.0457987
LOC101930307	343.635	0.294504	0.108299	2.71935	0.00654111	0.0457987
ARL6IP4	2445.69	-0.107891	0.0396759	-2.7193	0.00654198	0.0457987
MAPK8IP2	2334.64	0.111999	0.0411941	2.7188	0.00655186	0.0458342
PEBP1	9662.99	0.0609214	0.0224178	2.71755	0.00657678	0.0459748
SLC16A7	1121.34	-0.160693	0.0591382	-2.71725	0.00658263	0.045982
DHCR7	2637.02	0.106742	0.0393018	2.71595	0.00660866	0.0461301
SMPD3	1510.45	0.131033	0.0482583	2.71525	0.00662267	0.0461941
TBKBP1	175.451	0.383668	0.141422	2.71294	0.00666894	NA
KCNH2	1789.91	0.123223	0.0454281	2.71249	0.00667799	0.0465459
ME2	2781.32	-0.098432	0.0363177	-2.7103	0.00672215	0.0467797
TFAM	2726.05	-0.119784	0.0441974	-2.71021	0.006724	0.0467797
translocation	1143.6	0.150356	0.0554799	2.7101	0.00672624	0.0467797
TMEM160	291.565	0.30839	0.113813	2.70963	0.00673592	NA
CD63	2078.26	-0.115496	0.0426417	-2.70852	0.00675832	0.0469686
ZNF384	2084.63	0.118888	0.0439173	2.70709	0.00678768	0.0471279
SIPA1L1	1665.21	0.124293	0.0459169	2.70692	0.00679112	0.0471279
COMMD8	359.158	-0.278748	0.102991	-2.70653	0.00679904	0.0471283
GPBP1	1775.62	-0.12954	0.0478637	-2.70643	0.00680105	0.0471283
CDC34	1550.23	0.129144	0.0477313	2.70564	0.00681725	0.0472063
LOC102725009	763.062	0.193081	0.0713745	2.70519	0.00682657	0.0472285
EID1	5360.87	-0.0762644	0.0281938	-2.705	0.00683037	0.0472285
NOS1	200.521	0.354504	0.131079	2.70451	0.00684054	NA
ATP8B2	1409.36	0.140481	0.051954	2.70396	0.00685186	0.0473428
RHBDD3	1328.38	0.141664	0.0524093	2.70304	0.00687079	0.0474393
WDR62	2357.25	0.106675	0.0394704	2.70266	0.00687862	0.047459
NFS1	1009.15	-0.156726	0.0580055	-2.70192	0.00689404	0.047531
GDI2	7887.84	-0.0646474	0.0239303	-2.70149	0.00690297	0.0475582
SLC4A5	493.019	-0.224805	0.0832241	-2.7012	0.00690889	0.0475646
OTUD7B	927.373	0.16594	0.0614433	2.7007	0.00691932	0.047573
FAM46A	465.204	0.234066	0.0866772	2.70043	0.00692495	0.047573
EPN1	3800.36	0.0893765	0.0330999	2.70021	0.0069296	0.047573
SLC2A1	2050.66	0.114368	0.0423596	2.69993	0.00693531	0.047573
U2SURP	5697.43	-0.0787588	0.0291717	-2.69984	0.00693736	0.047573
PSPC1	2050.86	0.11504	0.0426153	2.6995	0.00694439	0.047573
MTA1	3855.87	0.0935627	0.0346597	2.69947	0.006945	0.047573
TRIQK	946.981	-0.16831	0.0623576	-2.69911	0.00695255	0.0475906
KPNA5	1213.44	-0.148584	0.0550685	-2.69818	0.00697205	0.0476898
STT3B	2353.08	-0.108578	0.0402508	-2.69755	0.00698517	0.0476983
EMC8	1176.89	0.154783	0.0573797	2.69752	0.00698584	0.0476983
KIF14	2307.79	-0.105969	0.0392857	-2.6974	0.00698829	0.0476983
ANO8	1086.32	0.151061	0.0560081	2.69712	0.00699414	0.0477041
PCYOX1	1543.08	-0.132046	0.0489682	-2.69657	0.00700577	0.0477417
DUSP16	1387.83	0.136166	0.0505091	2.69587	0.0070204	0.0477417
GIGYF1	1769.62	0.119663	0.0443884	2.69582	0.00702162	0.0477417
UPF1	5248.44	0.0752548	0.0279165	2.69571	0.00702392	0.0477417
PRPF18	1724.2	-0.12527	0.0464706	-2.69567	0.00702467	0.0477417
ZNF24	7402.79	-0.0635725	0.0235872	-2.69522	0.00703431	0.0477732
L1CAM	966.966	0.162325	0.0603242	2.69088	0.00712641	0.0483466
CNNM2	334.347	0.27206	0.101109	2.69076	0.00712886	0.0483466
CHPF2	985.254	0.159522	0.059294	2.69036	0.0071376	0.0483636
MPZL3	436.434	-0.24231	0.0900722	-2.69017	0.00714153	0.0483636
KLHL2	1157.63	-0.166238	0.0618001	-2.68994	0.00714658	0.0483636
ZNF280D	1107.46	-0.151486	0.0563287	-2.68933	0.0071596	0.0484174
GRIP1	1332.35	0.137792	0.0512482	2.68873	0.00717252	0.0484704
ARHGEF19	861.808	0.171556	0.0638214	2.68807	0.00718664	0.0485163
ZNF519	1047.17	-0.15648	0.0582158	-2.68794	0.00718948	0.0485163
CMIP	10415.8	-0.0622451	0.0231593	-2.6877	0.00719471	0.0485172
NDST2	847.85	0.178234	0.0663281	2.68716	0.00720623	0.0485369
SNRPD3	5047.37	-0.0786956	0.0292894	-2.68682	0.00721348	0.0485369
ANKRD13B	672.127	0.204112	0.0759701	2.68674	0.00721528	0.0485369
ARL5B	3046	-0.0931432	0.0346693	-2.68662	0.00721797	0.0485369
CHTF18	1742.07	0.122986	0.0457916	2.68579	0.00723596	0.0486236
DGAT1	1340.22	0.141248	0.0525999	2.68533	0.00724583	0.0486354
LOC102724159	562.374	0.236511	0.0880798	2.68519	0.00724889	0.0486354
ERH	3351.8	-0.0919523	0.0342467	-2.685	0.00725301	0.0486354
DHX9	12749.7	-0.0519474	0.0193538	-2.68409	0.00727271	0.0487333
RNF31	1209.53	0.158312	0.0589875	2.68382	0.00727864	0.0487388
HERC1	4525.89	0.0823415	0.0306865	2.68331	0.00728967	0.0487463
CTR9	2918.39	-0.0968146	0.0360843	-2.68301	0.00729629	0.0487463
RPS10	12398.6	-0.0582425	0.0217095	-2.68281	0.00730068	0.0487463
ANP32A	6410.66	-0.0714961	0.0266505	-2.68273	0.00730243	0.0487463
DDX56	2570.31	0.101945	0.0380022	2.6826	0.00730531	0.0487463
ARHGAP26	305.602	0.300757	0.112118	2.68249	0.00730753	NA
COL22A1	3766.91	-0.0852632	0.0317903	-2.68205	0.00731726	0.048792
GCLM	677.515	-0.202277	0.0754319	-2.68158	0.00732756	0.0488265
ATAD3B	534.386	0.215346	0.0803287	2.68082	0.00734429	0.0489038
PPP3CB	1379.02	-0.142644	0.0532272	-2.67991	0.00736418	0.0490021
R3HDM4	1115.01	0.154466	0.057666	2.67864	0.00739224	0.0491373
MTERF2	570.41	-0.205263	0.0766331	-2.67852	0.00739479	0.0491373
TCF4	1524.86	0.133045	0.0496805	2.67801	0.0074061	0.0491782
FAAP100	1170.15	0.159417	0.0595587	2.67664	0.00743636	0.0493448
CACNA1C	450.072	0.239024	0.0893134	2.67624	0.00744536	0.0493702
CCAR2	5965.36	0.073756	0.0275631	2.6759	0.00745299	0.0493864
MAP3K3	792.894	0.179283	0.0670506	2.67385	0.00749859	0.0496274
TRIM46	345.32	0.281573	0.105308	2.6738	0.00749976	0.0496274
MAGED4	1304.13	0.143504	0.0537053	2.67207	0.00753843	0.0498142
MAGED4B	1304.13	0.143504	0.0537053	2.67207	0.00753843	0.0498142
KIF4A	3440.53	-0.0915954	0.0342926	-2.671	0.00756262	0.0499395
MPHOSPH9	2639.53	-0.100094	0.0374797	-2.67062	0.00757113	0.0499592
SLC2A4RG	543.65	0.220562	0.0825951	2.6704	0.00757609	0.0499592
CHKB	770.587	0.176862	0.0662904	2.66799	0.00763071	0.0502847
CUL3	3514.07	-0.0951072	0.0356733	-2.66606	0.00767449	0.0505247
TTLL4	1204.6	0.146488	0.0549484	2.66592	0.00767772	0.0505247
ZNF48	1324	0.139124	0.0521963	2.6654	0.00768961	0.050568
SLC44A2	1625.55	0.129313	0.0485504	2.66348	0.00773362	0.0507853
PRMT3	717.253	-0.184264	0.0691833	-2.66342	0.00773514	0.0507853
AMMECR1L	1884.9	0.142182	0.0533863	2.66327	0.00773862	0.0507853
CLASP1	3600.03	0.0872571	0.0327796	2.66193	0.00776939	0.0509522
ADAMTS13	354.275	0.258621	0.0972648	2.65894	0.00783864	0.0513711
GRAMD1A	993.726	0.17263	0.0649708	2.65705	0.00788285	0.0516253
PFKL	4144.29	0.0804746	0.0302944	2.65642	0.00789752	0.051686
CCZ1B	1927.63	-0.117795	0.0443641	-2.65518	0.00792663	0.0518078
AIG1	645.375	-0.201772	0.0759924	-2.65516	0.00792699	0.0518078
GFOD2	1081.39	0.148754	0.0560374	2.65455	0.00794148	0.051867
TLE6	98.9125	-0.50966	0.192009	-2.65435	0.00794612	NA
JKAMP	994.553	-0.16409	0.0618741	-2.65199	0.0080018	0.0522252
CDH2	2016.55	-0.110798	0.0417841	-2.65168	0.00800924	0.052238
SETD1A	1636.41	0.12461	0.047	2.65127	0.00801904	0.0522662
FLNB	3496.24	0.0856283	0.0323012	2.65093	0.00802703	0.0522826
TCF7	200.617	0.342783	0.12941	2.64882	0.00807737	NA
GSPT1	6698.4	-0.0683407	0.025801	-2.64877	0.00807859	0.0525825
TCOF1	3351.08	0.0939195	0.0354717	2.64773	0.00810335	0.0527077
TOX3	5569.71	0.0717632	0.027115	2.64662	0.00813003	0.0528452
METTL4	986.397	-0.160222	0.0605562	-2.64585	0.00814869	0.0529305
VIL1	1504.42	0.129637	0.0490063	2.64531	0.00816151	0.0529619
FUS	12398.7	-0.0689716	0.0260744	-2.64518	0.00816463	0.0529619
APOLD1	665.38	-0.191754	0.0725028	-2.64478	0.00817449	0.0529898
FLI1	1094.7	-0.157119	0.0594186	-2.64426	0.00818686	0.0530339
PARVA	2875.77	-0.0941251	0.0356017	-2.64384	0.00819718	0.0530648
DUSP6	67.0507	0.621639	0.235175	2.6433	0.00821011	NA
ANXA2	5079.35	-0.0776395	0.0293786	-2.64272	0.00822432	0.0532044
B4GAT1	782.262	-0.175888	0.0665694	-2.64217	0.00823758	0.053254
ADD3	853.703	-0.166701	0.0631389	-2.64023	0.00828497	0.0535242
SNRPD1	2957.84	-0.0947542	0.0358974	-2.63958	0.0083008	0.0535809
TCEAL2	620.04	-0.200899	0.0761149	-2.63941	0.00830499	0.0535809
LIX1L	356.869	-0.254828	0.0965667	-2.63888	0.00831814	0.0536295
GET4	1772.99	0.1255	0.0475734	2.63803	0.00833881	0.0537265
PLCB3	704.664	0.186809	0.0708329	2.63733	0.00835625	0.0538025
DMWD	1556.02	0.129587	0.0491481	2.63666	0.00837271	0.0538721
GRAMD4	1415.54	0.13002	0.0493319	2.63561	0.00839864	0.0540026
SNX14	1522.75	-0.132471	0.0502666	-2.63537	0.00840464	0.0540047
NUP133	2722.98	-0.102975	0.0390832	-2.63477	0.00841951	0.0540639
RPS26	4208.32	0.0912992	0.0346569	2.63437	0.00842937	0.0540908
FLII	2565.45	0.10457	0.0397457	2.63098	0.00851402	0.0545363
EGR1	480.863	-0.230681	0.087682	-2.63088	0.00851642	0.0545363
B4GALT2	3154.9	0.0929773	0.0353413	2.63084	0.00851749	0.0545363
KHDRBS1	10986.3	-0.0545653	0.020742	-2.63067	0.00852166	0.0545363
C14orf132	1042.95	0.164473	0.0625338	2.63015	0.00853473	0.0545834
PLPPR2	995.072	0.156154	0.0593806	2.62971	0.00854586	0.054618
NAB1	2018.45	-0.113117	0.0430217	-2.6293	0.00855616	0.0546317
COPS4	1056.32	-0.154369	0.0587142	-2.62917	0.00855946	0.0546317
ATP5PB	3711.31	-0.0887313	0.0337522	-2.62891	0.00856595	0.0546366
ATXN2	1178.76	0.141381	0.0537876	2.62851	0.00857596	0.0546579
KLHL25	596.344	0.199732	0.0759923	2.62832	0.00858075	0.0546579
PLEKHG5	1671.17	0.121058	0.0460775	2.62728	0.00860709	0.0547891
PTPN2	1047.48	-0.150247	0.0571938	-2.62697	0.00861481	0.0548017
GAB2	2660.26	0.0970704	0.0369862	2.6245	0.00867754	0.0551553
EIF4E2	1169.39	-0.15229	0.05803	-2.62433	0.00868195	0.0551553
SKA2	2371.56	-0.110969	0.0422986	-2.62347	0.00870398	0.0552584
NCR3LG1	1035.87	0.157729	0.0601827	2.62083	0.00877153	0.0556502
GOLM1	2461.33	-0.101294	0.0386653	-2.61976	0.00879914	0.055743
DDX24	7069.45	0.0695211	0.0265381	2.61967	0.00880155	0.055743
LYPLA1	1825.97	-0.116238	0.0443726	-2.61959	0.00880368	0.055743
KIF7	924.335	0.158036	0.0603424	2.61898	0.0088193	0.0558049
JPT2	7162.1	-0.0630054	0.0240701	-2.61758	0.00885561	0.0559975
ABCD3	1829.54	-0.120757	0.0461433	-2.617	0.00887067	0.0560377
HLA-A	5155.26	-0.073322	0.0280188	-2.61688	0.00887371	0.0560377
LRRC37A3	1968.42	0.112368	0.0429507	2.61621	0.00889121	0.0561111
TGFBR1	1884.66	-0.121913	0.0466128	-2.61544	0.00891118	0.0561999
MED12L	386.17	0.252322	0.0964833	2.61519	0.00891786	0.0562049
UBE4A	2741.77	-0.0993437	0.0380085	-2.61373	0.00895608	0.0563657
CRELD1	222.576	0.327108	0.125152	2.61368	0.00895729	NA
DENND1A	1077.39	0.15329	0.0586523	2.61354	0.00896083	0.0563657
AKT3	6023.3	-0.0741645	0.0283771	-2.61353	0.0089611	0.0563657
ELAVL1	4222.21	-0.0851541	0.0325895	-2.61293	0.0089771	0.0564292
LIPA	451.934	-0.227102	0.086932	-2.61242	0.0089905	0.0564762
FOXI3	171.643	0.365056	0.139777	2.61171	0.00900915	NA
CHMP3	2574.29	-0.0980924	0.0375651	-2.61126	0.00902085	0.0566296
PHF20	6984.25	-0.0654206	0.0250648	-2.61006	0.00905253	0.056744
RTKN	874.58	0.170736	0.0654165	2.60998	0.00905474	0.056744
ZNF142	1819.68	0.118517	0.0454104	2.6099	0.00905692	0.056744
MNS1	836.366	-0.166485	0.0638172	-2.60878	0.00908663	0.0568778
TTC9	1056.65	0.154745	0.05932	2.60864	0.00909019	0.0568778
EPG5	2129.26	0.106195	0.0407147	2.60828	0.00909977	0.0569004
ARPC4-TTLL3	177.801	0.372733	0.143042	2.60576	0.00916712	NA
CYP4F3	1205.43	-0.142093	0.0545307	-2.60574	0.00916754	0.0572866
IREB2	3691.33	-0.0858066	0.0329508	-2.60408	0.00921206	0.0575054
TMSB10	4741.2	0.0798466	0.0306645	2.60387	0.00921771	0.0575054
BRD8	4311.76	0.0773272	0.0296982	2.60376	0.00922064	0.0575054
P4HB	9851.2	-0.0588139	0.0225939	-2.60308	0.00923893	0.0575819
RASSF6	10630	-0.0583363	0.0224217	-2.60178	0.00927403	0.057744
LMBRD2	2006.43	-0.10923	0.041986	-2.60157	0.00927973	0.057744
AMH	421.415	0.245896	0.0945226	2.60145	0.0092831	0.057744
PRR3	1238.61	0.136155	0.0523457	2.60108	0.00929301	0.057768
PPP2R1A	7170.92	0.0622933	0.0239525	2.6007	0.00930349	0.0577955
LGR4	1440.75	-0.129399	0.0497854	-2.59914	0.00934573	0.0580201
RASSF1	457.357	0.230335	0.0886403	2.59854	0.00936222	0.0580848
TP53BP1	4573.8	0.081164	0.0312393	2.59813	0.00937318	0.0581098
STK26	1237.91	-0.136597	0.0525806	-2.59785	0.00938087	0.0581098
KATNB1	1068.31	0.151857	0.0584578	2.59772	0.00938453	0.0581098
PRR12	1499.07	0.131773	0.0508009	2.59391	0.00948918	0.0587197
USP53	529.838	-0.204724	0.0789658	-2.59257	0.00952629	0.0589111
PVRIG	343.084	0.260229	0.100389	2.59221	0.00953619	0.0589299
BIRC2	768.86	-0.176891	0.0682447	-2.59201	0.00954167	0.0589299
B4GALNT1	1043.04	0.149381	0.0576489	2.59123	0.00956344	0.0590261
PDK3	1070.1	-0.170693	0.0658925	-2.59047	0.0095845	0.0591178
CD9	1108.39	-0.150979	0.0582994	-2.58972	0.00960544	0.0592088
REEP3	1103.35	-0.145126	0.0560562	-2.58893	0.00962749	0.0593064
VAMP4	403.705	-0.239397	0.0925058	-2.58792	0.00965585	0.0594426
RNF123	837.382	0.164719	0.0636759	2.58684	0.00968602	0.0595899
TRAPPC3	2256.66	-0.103963	0.0401932	-2.58657	0.00969361	0.0595982
CDC73	1178.72	-0.152292	0.0589186	-2.58478	0.00974404	0.0598697
RAB10	4502.16	-0.083369	0.032266	-2.58381	0.00977167	0.0600008
HOOK3	1807.48	-0.114517	0.0443306	-2.58326	0.00978712	0.0600571
NDUFB9	5201.03	-0.0765376	0.0296445	-2.58185	0.00982727	0.0602646
ANKRD12	1541.94	-0.126692	0.0491066	-2.57993	0.00988207	0.0605492
SAC3D1	824.738	0.179629	0.0696298	2.57978	0.00988637	0.0605492
ENTPD7	927.335	-0.156665	0.0607556	-2.57861	0.00991982	0.0607152
TUFT1	1121.31	0.143694	0.0557368	2.57808	0.00993496	0.0607688
UNC79	2380.66	0.0996786	0.0386694	2.57771	0.00994568	0.0607955
P4HA1	437.399	-0.226737	0.0879952	-2.57669	0.00997499	0.0609356
HIP1R	1779.21	0.116324	0.0451502	2.57637	0.00998431	0.0609535
TMEM59L	146.277	0.408872	0.158736	2.5758	0.0100008	NA
BAIAP2L1	1850.77	-0.111464	0.0432743	-2.57576	0.010002	0.060978
MBOAT2	2728.8	-0.116706	0.0453135	-2.57554	0.0100085	0.060978
HTT	4764.17	0.0755465	0.0293326	2.57551	0.0100092	0.060978
DLGAP5	3750.38	-0.0842543	0.0327157	-2.57535	0.0100139	0.060978
EPHX1	2318.91	-0.104589	0.0406161	-2.57506	0.0100224	0.0609908
LOC105373057	188.702	0.341317	0.132563	2.57476	0.010031	NA
ROGDI	493.348	0.215221	0.0836419	2.57313	0.0100784	0.0612929
TOR1AIP1	1072.7	-0.150128	0.0583904	-2.57111	0.0101372	0.0616108
LAMP2	1148.94	-0.142307	0.0553823	-2.56953	0.0101836	0.0618013
SRPK1	5032	-0.0739135	0.0287661	-2.56946	0.0101856	0.0618013
RPS27L	652.036	-0.193588	0.0753441	-2.56938	0.0101879	0.0618013
SPAG16	678.569	-0.186189	0.0725002	-2.56812	0.0102252	0.0619879
PHF21B	453.196	0.220169	0.0857516	2.56753	0.0102427	0.0620304
AGL	1508.71	-0.128676	0.0501185	-2.56744	0.0102452	0.0620304
GLIS2	919.913	0.158233	0.0616406	2.56702	0.0102576	0.0620422
ATP6AP2	1426.45	-0.13217	0.0514902	-2.56689	0.0102617	0.0620422
MFSD2A	1684.07	0.117837	0.0459126	2.56655	0.0102716	0.0620422
RIPOR1	1556.28	0.120441	0.0469318	2.5663	0.0102789	0.0620422
C6orf89	4808.68	-0.0763369	0.0297475	-2.56616	0.0102832	0.0620422
NARFL	728.263	0.174344	0.0679422	2.56606	0.0102862	0.0620422
MSANTD3-TMEFF1	501.031	-0.237214	0.0924647	-2.56546	0.0103041	0.0621023
TEC	356.699	-0.264512	0.103117	-2.56516	0.0103129	0.0621023
COPA	5991.63	0.0672143	0.0262038	2.56506	0.0103157	0.0621023
EHMT2	4854.75	0.0742288	0.0289412	2.56481	0.0103232	0.0621082
PIGX	889.482	-0.164395	0.0641289	-2.5635	0.0103621	0.0623034
APOPT1	919.199	-0.161241	0.062908	-2.56313	0.0103733	0.0623313
CTC1	1582.01	0.124971	0.0487763	2.56212	0.0104035	0.0624731
ARMC1	2797.37	-0.0944072	0.036856	-2.56151	0.0104217	0.0625435
ZNF76	1903.05	0.116623	0.0455643	2.55953	0.0104814	0.0628622
EIF4E3	300.125	-0.270717	0.105791	-2.55899	0.0104977	NA
MTF1	1712.9	0.11897	0.0465075	2.55809	0.010525	0.0630649
CCNT1	2661.71	-0.0976673	0.0381815	-2.55797	0.0105284	0.0630649
DUT	2733.56	-0.0966657	0.0378025	-2.55713	0.0105541	0.0631785
MARCHF7	3766.34	-0.0833175	0.0325852	-2.55691	0.0105606	0.0631785
PEX2	1268.17	-0.13512	0.0528641	-2.55598	0.0105888	0.0633073
PTTG1	4908.91	-0.0723205	0.0282987	-2.55561	0.0106002	0.0633355
CIART	302.559	0.271236	0.106149	2.55525	0.0106112	NA
XPO5	6255.88	0.064382	0.0251996	2.55489	0.0106223	0.0634277
RPL37A	8665.39	-0.0727096	0.0284709	-2.55382	0.0106549	0.0635831
KBTBD2	2411.84	-0.101201	0.0396372	-2.55318	0.0106745	0.06366
RalGDS/AF-6	1324.63	0.135309	0.0530247	2.55181	0.0107165	0.0638705
PYM1	613.709	-0.193256	0.0757446	-2.55141	0.0107287	0.0639031
CHFR	903.684	0.158102	0.061984	2.55069	0.010751	0.0639965
SSBP1	2177.7	-0.11458	0.0449266	-2.55037	0.0107609	0.064015
HDGFL3	2898.74	-0.0917579	0.035995	-2.54919	0.0107974	0.0641926
UBE2QL1	3582.1	-0.0816131	0.0320343	-2.54768	0.0108443	0.0644312
PLXNB3	143.824	0.42213	0.165765	2.54656	0.0108791	NA
LSM14A	4334.59	-0.0755847	0.0296855	-2.54618	0.0108908	0.0646579
GABRB3	3168.96	-0.0905977	0.0355841	-2.54602	0.010896	0.0646579
ALDH1L2	791.52	-0.194244	0.0763111	-2.54543	0.0109144	0.0647269
SYNCRIP	15523.2	-0.0507684	0.0199484	-2.54498	0.0109284	0.0647516
C9orf78	1776.49	-0.123015	0.048341	-2.54472	0.0109364	0.0647516
Cromer	544.605	-0.202671	0.0796461	-2.54464	0.010939	0.0647516
ZNF777	992.085	0.151884	0.0597037	2.54397	0.01096	0.0648358
IPP	412.79	-0.234513	0.0922396	-2.54244	0.0110082	0.065056
GSK3A	3066.54	0.0915184	0.0359991	2.54224	0.0110145	0.065056
CRTC3	1364.43	0.132265	0.0520291	2.54214	0.0110177	0.065056
GOLIM4	969.7	-0.152992	0.0602073	-2.54109	0.0110507	0.0652106
SELENOO	1043.63	0.152335	0.0600188	2.53813	0.0111447	0.0657249
RB1	2961.82	-0.0918974	0.0362397	-2.53582	0.0112185	0.0661189
TMBIM6	9574.65	-0.0548374	0.0216276	-2.53553	0.0112277	0.0661323
PMAIP1	424.153	-0.225876	0.089104	-2.53498	0.0112455	0.0661966
ZNF629	2097.08	0.108172	0.0426835	2.53427	0.0112681	0.0662889
RIF1	5759.22	-0.0680631	0.026866	-2.53343	0.0112952	0.0664058
ABCC10	1054.34	0.148681	0.0586924	2.53322	0.0113019	0.0664058
FAN1	2186.98	0.10248	0.0404773	2.53179	0.0113483	0.0666369
RAP1B	2591.11	-0.094804	0.0374988	-2.52819	0.0114653	0.0672827
AHRR	2209.89	0.105972	0.0419337	2.52712	0.0115001	0.0674454
SMARCB1	4078.36	0.0830205	0.032871	2.52565	0.0115486	0.0676884
LOC107985803	96.0849	0.518569	0.205376	2.52497	0.0115708	NA
GGT7	981.169	0.148396	0.0587752	2.52481	0.0115761	0.0678082
LYRM7	719.149	-0.173502	0.0687319	-2.52433	0.011592	0.0678125
DEPDC1B	882.005	-0.161046	0.0637981	-2.52431	0.0115925	0.0678125
KLC2	2093.45	0.112807	0.0446911	2.52414	0.0115982	0.0678125
XRCC3	1889.89	0.112961	0.0447731	2.52296	0.0116371	0.0679699
RAB2A	3542.52	-0.0847153	0.033581	-2.52271	0.0116453	0.0679699
RPS20	10117.2	-0.0617176	0.0244686	-2.52232	0.0116585	0.0679699
ERMP1	869.329	-0.160721	0.0637207	-2.52227	0.0116601	0.0679699
VARS2	3056.89	0.0907243	0.0359714	2.52212	0.011665	0.0679699
TRIB3	1078.14	-0.151672	0.0601392	-2.52202	0.0116682	0.0679699
MRPS33	1031.64	-0.154403	0.0612267	-2.52182	0.011675	0.0679699
IARS2	2683.68	-0.0962651	0.0381806	-2.52131	0.0116918	0.0680263
CPE	4943.4	-0.0706168	0.0280153	-2.52065	0.0117139	0.0681132
EXOC3	1330.82	0.12796	0.0507729	2.52024	0.0117275	0.068151
LAPTM4A	1857.35	-0.113349	0.044982	-2.51987	0.0117397	0.0681806
HMGA1	7959.45	0.0673727	0.0267418	2.51938	0.0117562	0.068213
F11R	5536.04	-0.0722758	0.0286891	-2.51928	0.0117596	0.068213
MTRNR2L4	1081.63	-0.155449	0.0617344	-2.51803	0.0118014	0.0684138
MTOR	2672.14	0.0952683	0.0378517	2.51688	0.0118399	0.0685952
LZTS2	1605.19	0.12047	0.0478764	2.51628	0.0118601	0.0686708
UBA2	6123.01	-0.0683808	0.0271919	-2.51475	0.0119117	0.0689272
MSRB2	537.481	0.204812	0.0814595	2.51428	0.0119274	0.0689765
MFF	1502.57	-0.120674	0.0480055	-2.51375	0.0119456	0.0690398
MIF	4691.9	0.0849522	0.0338022	2.51322	0.0119636	0.0691019
SPEG	596.617	0.206744	0.08227	2.513	0.011971	0.0691028
FMNL1	242.879	0.305427	0.121581	2.51214	0.0120003	NA
ZNF462	1027.65	0.153887	0.0612743	2.51144	0.012024	0.06934
KPNB1	12883.3	-0.0480729	0.0191422	-2.51136	0.0120266	0.06934
DHX33	2348.66	0.104059	0.0414551	2.51015	0.012068	0.0695316
ZFP1	839.432	-0.159005	0.0633494	-2.50996	0.0120744	0.0695316
AP2A2	1947.07	0.108596	0.0432701	2.50972	0.0120826	0.0695367
LIN54	662.397	-0.186832	0.0744736	-2.50871	0.0121174	0.0696952
ZNF512	2372.48	-0.0985825	0.0393045	-2.50818	0.0121356	0.0697578
DOCK9	1040.63	0.145896	0.0581761	2.50783	0.0121476	0.0697848
RARS	2312.32	-0.101746	0.040583	-2.5071	0.0121725	0.069886
SLC39A14	3189.95	-0.0895982	0.0357486	-2.50634	0.0121988	0.0699945
H1F0	3202.58	0.10221	0.0407916	2.50566	0.0122222	0.0700866
MRPS6	850.479	-0.158748	0.0633654	-2.50528	0.0122354	0.0701203
TRPV1	400.961	0.233523	0.0932207	2.50506	0.0122431	0.0701222
NFATC1	402.939	0.228245	0.091123	2.5048	0.0122522	0.0701322
RPS27	6715.01	-0.0675305	0.0269686	-2.50404	0.0122783	0.0702393
TAF7	4999.73	-0.0712601	0.0284647	-2.50346	0.0122987	0.0703141
GNL3	1913.83	-0.111539	0.0445652	-2.50282	0.0123208	0.0703981
ACIN1	8025.93	0.0628915	0.0251398	2.50167	0.012361	0.0705857
PCLAF	524.9	-0.203103	0.0812043	-2.50113	0.0123798	0.0706086
COPE	2611.18	0.0954642	0.0381684	2.50113	0.0123798	0.0706086
RACGAP1	6172.79	-0.0633716	0.0253399	-2.50086	0.0123892	0.0706199
LRRC58	2463.13	-0.096351	0.0385349	-2.50036	0.0124067	0.0706776
MAP3K10	1037.97	0.150947	0.060384	2.49979	0.0124268	0.0707495
COG6	1105.7	-0.144836	0.0579551	-2.4991	0.012451	0.0708451
ZNF488	416.954	-0.228314	0.0913743	-2.49867	0.0124661	0.0708888
CRIP2	5726.01	0.0781693	0.0312977	2.4976	0.0125036	0.0710598
KIAA0319L	2406.89	0.107852	0.0431886	2.49723	0.0125169	0.0710931
TUBG2	971.277	0.167915	0.0672558	2.49666	0.0125369	0.0711644
WNT7B	104.351	0.457596	0.183295	2.4965	0.0125427	NA
PRR7	253.581	0.30452	0.122001	2.49604	0.0125587	NA
AP3S2	1517.85	-0.135475	0.0542775	-2.49598	0.012561	0.0712589
yeast	1532.59	-0.130312	0.0522136	-2.49574	0.0125693	0.0712636
CLPTM1	2512.73	0.0952106	0.0381635	2.49481	0.0126025	0.0713742
OAZ1	10775.9	-0.0585583	0.0234724	-2.49477	0.0126038	0.0713742
DARS	3016.99	-0.0900243	0.0360909	-2.49438	0.0126179	0.0714116
HCN3	1140.07	0.147737	0.0592529	2.49334	0.0126548	0.0715782
BIRC6	7294.26	0.0609432	0.0244476	2.49281	0.0126737	0.0716426
EIF4G2	44479.3	-0.0382211	0.0153345	-2.49249	0.012685	0.0716636
MINDY3	1115.64	-0.14201	0.0570042	-2.49122	0.0127305	0.0718785
RC3H2	3893.77	-0.0773393	0.0310516	-2.49067	0.0127503	0.0719477
DTX3L	506.808	-0.207107	0.0831959	-2.48939	0.0127964	0.072165
CHD5	140.817	0.402763	0.161822	2.48893	0.012813	NA
TBC1D10B	2256.92	0.101468	0.0407832	2.48797	0.0128473	0.0724093
TICRR	1657.92	0.130211	0.0523733	2.48621	0.012911	0.0727151
CAMK2N2	457.214	0.215059	0.0865061	2.48606	0.0129168	0.0727151
LOC107984138	392.638	0.240854	0.096898	2.48564	0.0129318	0.0727567
NUP43	1976.36	-0.116288	0.0468057	-2.48449	0.0129736	0.0729485
TUBB2B	14606.2	0.0452423	0.0182184	2.48333	0.0130162	0.073145
UQCRH	1649.11	-0.122407	0.049296	-2.4831	0.0130246	0.0731494
GFER	1044.83	0.143456	0.0578173	2.4812	0.0130942	0.0734967
CCT7	12066.2	-0.0513333	0.0206924	-2.48078	0.0131094	0.0735147
MVK	889.57	0.162023	0.0653136	2.48069	0.0131128	0.0735147
SF3B4	2396.78	0.0966414	0.0389892	2.47867	0.0131872	0.0738888
DCUN1D1	1552.82	-0.131235	0.0529637	-2.47782	0.0132187	0.0740217
MINK1	1711.29	0.113141	0.0456808	2.47678	0.0132573	0.0741629
MPC2	857.112	-0.160096	0.0646455	-2.47653	0.0132668	0.0741629
TMEM209	1553.45	-0.11681	0.0471675	-2.47649	0.0132683	0.0741629
PPP3R1	1930.53	-0.113673	0.0459073	-2.47614	0.0132811	0.0741629
SPAST	1180.39	-0.140811	0.0568682	-2.4761	0.0132828	0.0741629
KDM5C	3868.02	0.0772994	0.0312294	2.47521	0.0133157	0.0743032
STARD3NL	1365.37	-0.127522	0.051526	-2.4749	0.0133272	0.0743239
CNIH4	747.011	-0.167732	0.0677817	-2.47458	0.0133392	0.0743472
STT3A	3437.01	-0.0812962	0.0328575	-2.47421	0.0133532	0.0743749
TMED9	3760.98	-0.0874361	0.0353415	-2.47403	0.0133597	0.0743749
VPS50	493.367	-0.211037	0.085313	-2.47368	0.013373	0.0744054
ANKS3	422.119	0.223891	0.0906482	2.46989	0.0135156	0.0751369
VCL	2364.48	0.0969225	0.0392437	2.46976	0.0135202	0.0751369
APH1B	604.353	-0.186505	0.0755405	-2.46894	0.0135515	0.075267
CCDC61	172.251	-0.367456	0.148833	-2.46891	0.0135524	NA
AURKA	1347.83	-0.133202	0.053956	-2.46872	0.0135596	0.0752679
EIF3M	2902	-0.0907501	0.0367674	-2.46822	0.0135788	0.0753305
AIMP1	1374.76	-0.133437	0.0540665	-2.46801	0.0135866	0.0753305
ABCA2	477.551	0.209228	0.0847849	2.46775	0.0135965	0.0753411
GMNN	2897.67	-0.0901157	0.0365332	-2.46668	0.0136372	0.0755231
ERBIN	1150.94	-0.136213	0.0552326	-2.46618	0.0136563	0.0755709
CCNB1	3861.98	-0.0764967	0.0310201	-2.46604	0.0136617	0.0755709
YY1AP1	2664.74	0.0900223	0.0365267	2.46456	0.0137182	0.0758395
UGT8	2598.31	-0.0926069	0.0376247	-2.46133	0.0138423	0.0764814
EIF2AK3	1306.72	0.127051	0.0516425	2.4602	0.0138859	0.0766776
C8orf58	105.099	0.444746	0.180825	2.45955	0.0139113	NA
NEIL2	180.155	-0.350524	0.142562	-2.45874	0.0139426	NA
DISC1	191.063	0.332656	0.135296	2.45872	0.0139432	NA
ATM	2785.26	0.0965707	0.0392837	2.45829	0.01396	0.0770421
MICALL1	893.051	0.154317	0.0628128	2.45678	0.0140189	0.0772834
MTIF2	1598.99	-0.119576	0.0486725	-2.45675	0.0140199	0.0772834
KDM5D	2374.79	0.100812	0.0410509	2.45578	0.0140581	0.0774492
RBBP9	1226.37	-0.133526	0.0544228	-2.45349	0.0141477	0.0778932
RNF111	1473.88	0.127111	0.0518122	2.45331	0.014155	0.0778932
GCC2	1458.4	-0.122653	0.0500016	-2.45298	0.0141679	0.0779192
NOL4	2064.18	-0.102467	0.041781	-2.45248	0.0141877	0.0779195
ZDHHC11	469.88	0.21295	0.0868312	2.45247	0.0141881	0.0779195
NBPF8	1074.04	0.146099	0.0595749	2.45236	0.0141924	0.0779195
USP35	256.512	0.283514	0.115628	2.45196	0.014208	NA
AGO2	9057.04	0.0548467	0.0223752	2.45123	0.0142368	0.0781009
ZNF687	1157.22	0.13666	0.0557544	2.45111	0.0142418	0.0781009
ANKRD10	7118.63	0.0587533	0.0239726	2.45085	0.014252	0.0781117
ST8SIA5	1164.03	0.143462	0.0585511	2.45021	0.0142773	0.0781618
THAP4	1473.52	0.120399	0.0491388	2.45018	0.0142787	0.0781618
SNRPB2	1745.45	-0.110345	0.0450386	-2.45	0.0142857	0.0781618
CACTIN	1117.33	0.158829	0.0648577	2.44888	0.0143301	0.0783452
KRT8	24913.2	-0.0417323	0.0170424	-2.44874	0.0143356	0.0783452
FKBP5	1360.01	0.125201	0.0511566	2.44741	0.0143886	0.0785896
IQGAP3	3288.45	0.0824229	0.0337111	2.44498	0.0144861	0.0790771
ZNF569	785.157	-0.161719	0.0661512	-2.44469	0.0144978	0.0790956
TMEM19	733.769	-0.169223	0.0692413	-2.44396	0.014527	0.0792095
RAP1A	831.103	-0.169708	0.0694473	-2.44369	0.0145379	0.0792237
SRC	1180.29	0.133729	0.0547392	2.44303	0.0145645	0.0793236
CYB5A	2187.12	-0.103614	0.0424263	-2.44222	0.0145973	0.0794565
SMC1A	9324.76	-0.0531445	0.0217668	-2.44154	0.0146247	0.0795603
TMEM168	760.396	-0.171982	0.0704468	-2.44131	0.0146341	0.0795664
VDAC3	4115.42	-0.0762316	0.031232	-2.44082	0.0146539	0.0796287
KIAA1143	1123.2	-0.14697	0.0602209	-2.44051	0.0146664	0.0796508
KTN1	5109.6	-0.0782713	0.0320783	-2.44001	0.0146869	0.0796836
TYW3	855.576	-0.165561	0.0678541	-2.43995	0.0146891	0.0796836
TMEM30B	2019.96	-0.102968	0.0422247	-2.43858	0.0147452	0.0799424
TRRAP	3463.31	0.0801838	0.0329048	2.43684	0.014816	0.0802809
ICE2	2338.57	-0.099926	0.0410429	-2.43467	0.0149054	0.0806839
C8orf59	1349.21	-0.131298	0.0539296	-2.43462	0.0149073	0.0806839
TRIP11	3509.41	-0.0840932	0.0345535	-2.43371	0.0149448	0.080841
RNF213	5568.4	0.0718256	0.029538	2.43163	0.015031	0.0812613
PTPRN2	5370.77	0.0684547	0.0281581	2.43108	0.0150539	0.0813209
C18orf32	307.045	-0.301899	0.124187	-2.43099	0.0150575	NA
OTUD6B	1172.54	-0.139519	0.0573927	-2.43095	0.0150591	0.0813209
GLUD1	1311.64	0.124839	0.0513912	2.4292	0.0151323	0.0816193
ANKRD13D	810.658	0.159544	0.0656818	2.42904	0.0151388	0.0816193
SEPTIN3	3396.66	0.09021	0.0371386	2.42901	0.0151401	0.0816193
ARPC1A	2036.92	-0.101	0.0415846	-2.42878	0.0151497	0.0816193
NEK7	847.013	-0.159732	0.0657712	-2.4286	0.0151571	0.0816193
PTPRS	2849.74	0.0870354	0.0358468	2.42798	0.0151831	0.0816772
CARMIL2	1839.26	0.11046	0.0454962	2.4279	0.0151863	0.0816772
SAR1A	2004.57	-0.102381	0.0421729	-2.42765	0.0151971	0.0816772
C3orf38	389.906	-0.225199	0.092769	-2.42753	0.0152021	0.0816772
SNRNP27	1272.35	-0.138835	0.0572139	-2.42659	0.0152413	0.0818416
RIOK3	2743.46	-0.0872071	0.0359508	-2.42574	0.0152773	0.0819166
CREBL2	1486.5	-0.117757	0.0485448	-2.42573	0.0152777	0.0819166
EIF1B	894.699	-0.158158	0.0652023	-2.42565	0.015281	0.0819166
STMP1	2142.49	-0.10178	0.0419899	-2.42392	0.0153541	0.0822619
NEDD1	1927.25	-0.106082	0.0437792	-2.42313	0.0153876	0.0823636
KLF12	1098.53	0.298464	0.123176	2.42306	0.0153903	0.0823636
CPEB4	971.737	-0.14784	0.0610259	-2.42259	0.0154105	0.0824252
MAPK13	2162.19	-0.0976363	0.0403234	-2.42133	0.0154638	0.082664
HIGD1A	1487.31	-0.120142	0.0496314	-2.42068	0.0154916	0.0827667
ACBD3	1793.15	-0.108118	0.044679	-2.41989	0.0155252	0.0828994
PRKAR1B	802.342	0.166598	0.0688582	2.41943	0.0155449	0.0829363
RAB11FIP3	2837.32	0.089981	0.0371926	2.41932	0.0155495	0.0829363
SLC43A2	930.2	0.152967	0.0632434	2.41871	0.0155758	0.0830068
ZNF721	1645.95	-0.12448	0.0514678	-2.41861	0.0155801	0.0830068
PHYKPL	718.595	0.171367	0.070861	2.41835	0.0155909	0.083018
LARP7	2168.21	-0.103441	0.0427782	-2.41808	0.0156025	0.0830337
TMBIM4	369.154	-0.235486	0.0973966	-2.4178	0.0156145	0.0830512
MAGOHB	860.07	-0.156071	0.0645729	-2.41698	0.01565	0.0831937
C6orf132	667.088	0.18196	0.0752925	2.4167	0.0156618	0.0832099
ATP8B1	2765.77	-0.0877064	0.0363036	-2.41591	0.0156959	0.0833447
WSCD1	1650.6	-0.113157	0.0468922	-2.41314	0.0158158	0.0839347
KCNF1	430.114	-0.213281	0.0883978	-2.41275	0.0158329	0.0839711
CORO2A	625.28	0.177112	0.0734119	2.41257	0.0158403	0.0839711
PTOV1	3561.67	0.0824038	0.0341711	2.41151	0.0158868	0.0841707
ZNF704	3978.37	0.0750644	0.0311376	2.41073	0.0159206	0.0842831
ARCN1	6094.58	-0.06333	0.0262713	-2.41062	0.0159256	0.0842831
BUB1	4598.33	-0.0712059	0.0295502	-2.40966	0.0159673	0.0844568
TRAF3	777.404	0.175582	0.0728721	2.40946	0.0159763	0.0844574
CLCN6	504.713	0.19577	0.0812702	2.40888	0.0160017	0.0845448
SETD1B	1444.03	0.119944	0.0497974	2.40864	0.0160119	0.0845519
MAPK7	594.319	0.188147	0.0781645	2.40707	0.0160812	0.0848711
GPR137	890.531	0.151657	0.0630368	2.40584	0.0161352	0.085109
CNTN4	569.806	0.188675	0.0784394	2.40536	0.0161564	0.0851353
BAK1	1515.82	0.115604	0.0480618	2.40533	0.016158	0.0851353
SKP1	5224.24	-0.0672316	0.0279702	-2.40369	0.0162307	0.0854711
PRDX1	2066.08	-0.102413	0.0426171	-2.4031	0.0162568	0.085561
TCEAL9	1215.46	-0.133851	0.0557038	-2.4029	0.0162658	0.0855614
ABHD2	3760.38	-0.076441	0.0318236	-2.40202	0.0163048	0.0857192
MRFAP1L1	2422.31	-0.0966334	0.0402399	-2.40143	0.0163311	0.0858101
VPS36	1767.25	-0.106907	0.0445269	-2.40096	0.0163521	0.0858406
BNIP3	1359.17	-0.130684	0.0544311	-2.4009	0.0163549	0.0858406
MEF2D	666.596	0.176886	0.0737071	2.39985	0.0164018	0.0860003
HPF1	603.532	-0.183859	0.0766139	-2.39982	0.0164033	0.0860003
ZC3H10	247.666	0.280883	0.117064	2.3994	0.016422	NA
KHDRBS2	148.28	0.371657	0.154912	2.39915	0.0164332	NA
CMBL	1660.23	-0.111775	0.0465912	-2.39906	0.0164374	0.0861314
LRPPRC	4879.05	-0.0701124	0.0292368	-2.39809	0.0164808	0.0863117
NTMT1	950.101	0.14676	0.0612087	2.3977	0.0164984	0.0863564
UTP14C	1727.1	-0.107971	0.0450421	-2.3971	0.0165253	0.0864498
ESRP2	988.844	0.143049	0.0597005	2.39612	0.0165697	0.0866346
KRTAP5-2	155.871	0.357808	0.149414	2.39474	0.0166322	NA
ANKRD46	1176.85	-0.135035	0.0563922	-2.39457	0.01664	0.0869545
SF3A2	2214.44	0.103663	0.0433024	2.39392	0.0166692	0.0870322
SSBP3	1097.04	0.142677	0.0596018	2.39384	0.0166731	0.0870322
CSNK1G2	2225.25	0.110057	0.0459843	2.39335	0.0166953	0.0871003
AKAP13	2394.61	0.0991975	0.0414655	2.39229	0.0167436	0.0873049
MRPS28	796.667	-0.169275	0.0707854	-2.39138	0.0167852	0.087474
PCK2	1486.53	-0.119518	0.0499838	-2.39113	0.0167964	0.0874842
ZNF219	1669.93	0.11266	0.0471296	2.39042	0.0168291	0.087536
PDE11A	807.512	-0.175954	0.0736122	-2.39029	0.0168352	0.087536
LOC730268	407.678	0.227027	0.0949843	2.39015	0.0168414	0.087536
RWDD1	1322.2	-0.12289	0.051416	-2.39012	0.016843	0.087536
SESN3	288.483	-0.264329	0.110626	-2.38939	0.0168764	NA
FGFR1OP2	1331.05	-0.135521	0.0567271	-2.389	0.0168943	0.0877469
TOMM70	4918.04	-0.0674811	0.0282485	-2.38883	0.016902	0.0877469
SELENOT	2180.73	-0.0970155	0.0406166	-2.38857	0.0169141	0.087762
FOXD1	290.07	0.256352	0.10737	2.38756	0.0169606	NA
SHANK2	1542.61	0.114331	0.0478952	2.3871	0.0169821	0.0880667
KRAS	1786.43	-0.11037	0.0462528	-2.38623	0.0170222	0.0882268
TSPAN8	123.794	-0.40056	0.167903	-2.38567	0.0170482	NA
TADA3	1033.07	0.143378	0.0600998	2.38566	0.0170483	0.0883103
ENOPH1	1384.14	-0.127576	0.0534801	-2.38548	0.0170568	0.0883103
FBXO5	1820.67	-0.112069	0.0469959	-2.38466	0.0170949	0.0884141
ALCAM	4024.23	-0.0749644	0.0314384	-2.38448	0.0171031	0.0884141
PIGN	1094.12	-0.133776	0.0561037	-2.38445	0.0171046	0.0884141
SUCLA2	1785.86	-0.107259	0.0450049	-2.38327	0.0171595	0.0886496
MAFK	610.646	0.215598	0.0904833	2.38274	0.0171844	0.0887301
BTG1	1219.08	-0.131445	0.0551808	-2.38207	0.0172155	0.088843
YEATS4	805.132	-0.15431	0.064797	-2.38143	0.0172454	0.088949
POLR3H	1198.02	0.14153	0.0594387	2.38111	0.0172605	0.0889767
MIGA2	998.866	0.140996	0.0592193	2.38092	0.0172694	0.0889767
USF2	2628.51	0.0889052	0.037368	2.37918	0.0173512	0.0893496
SLC37A2	313.293	0.253694	0.106664	2.37843	0.0173864	0.089483
DHRS3	84.9875	0.508359	0.213785	2.3779	0.0174116	NA
C19orf47	1070.66	0.136302	0.0573556	2.37644	0.0174804	0.0899181
RAD51C	1040.57	-0.148648	0.0625617	-2.37603	0.0175001	0.0899709
RTEL1	541.978	0.201265	0.0847217	2.3756	0.0175203	0.090026
SYT13	2422.59	-0.0940204	0.0395836	-2.37524	0.0175378	0.0900675
UBQLN4	2779.25	0.0860939	0.0362527	2.37483	0.0175571	0.090099
TRAPPC10	2099.64	0.110109	0.0463672	2.37471	0.0175628	0.090099
RNASEH1	2846.82	-0.0840169	0.0353976	-2.37352	0.0176196	0.090342
NSD1	5932.22	0.0637279	0.0268573	2.37284	0.017652	0.0904592
HOXA7	842.788	0.155532	0.0656144	2.37039	0.0177695	0.0910125
TOP3B	1313.39	0.122631	0.0517647	2.36901	0.0178357	0.0913026
SLC44A5	1902.68	0.116849	0.0493308	2.36869	0.0178512	0.0913329
SPATA2L	250.171	0.284473	0.120099	2.36866	0.0178528	NA
BRD7	3682.81	-0.0809442	0.0341788	-2.36826	0.0178722	0.0913914
ACTR3C	461.287	-0.217839	0.0919985	-2.36785	0.0178918	0.0914426
FH	2792.41	-0.0918279	0.0388003	-2.36668	0.0179484	0.0916751
GTPBP4	3463.64	-0.0771039	0.0325839	-2.36632	0.017966	0.0916751
BCAS2	1403.29	-0.118236	0.0499661	-2.36632	0.0179661	0.0916751
CKAP2L	2647.4	-0.0911544	0.0385257	-2.36607	0.017978	0.091682
PHGDH	7707.95	-0.0586484	0.0247891	-2.36589	0.0179867	0.091682
RSRC1	700.428	-0.173098	0.0731932	-2.36495	0.0180326	0.0918672
NUDT3	945.051	0.14828	0.0627168	2.36428	0.0180649	0.0919752
FGFR1	1119.5	0.142823	0.0604129	2.36412	0.0180731	0.0919752
PPP1R9B	1123.88	0.133538	0.0565407	2.36181	0.0181861	0.0925008
CEP70	1205.24	-0.132084	0.0559367	-2.36132	0.01821	0.0925733
ZDHHC8	739.768	0.166109	0.0703781	2.36023	0.0182635	0.092749
GAS6	1019.57	0.140305	0.0594456	2.36022	0.018264	0.092749
FOXRED1	1557.09	0.115201	0.0488235	2.35954	0.0182975	0.0928694
HAAO	124.264	0.416157	0.176388	2.35933	0.018308	NA
CHGB	1380.44	-0.121305	0.0514542	-2.35753	0.0183971	0.093293
BBS5	1681.33	0.112855	0.0478715	2.35746	0.0184005	0.093293
SPINT2	6089.55	-0.0635221	0.0269483	-2.35718	0.0184142	0.0933008
BCAR1	1194.53	0.128102	0.0543487	2.35703	0.0184216	0.0933008
STAT1	1660.53	-0.112065	0.0475791	-2.35534	0.0185057	0.0935214
RABEP2	472.034	0.201051	0.0853606	2.35531	0.0185072	0.0935214
SRGAP2C	789.364	-0.156851	0.0665972	-2.35522	0.0185119	0.0935214
CAPN10	785.765	0.158016	0.0670927	2.35518	0.0185135	0.0935214
UBAP1	1226.01	0.126284	0.0536197	2.35517	0.0185141	0.0935214
inorganic	5372.43	-0.0654859	0.02781	-2.35476	0.0185346	0.0935751
NAB2	121.866	0.392998	0.16692	2.35441	0.0185523	NA
MPC1	722.659	-0.165612	0.0703861	-2.35291	0.018627	0.0939922
LRRC37B	750.555	0.165858	0.0705476	2.35101	0.0187226	0.0943793
DDX10	1013.89	-0.138709	0.0590004	-2.35099	0.0187235	0.0943793
CDCA2	1870.1	-0.10307	0.0438535	-2.35031	0.0187575	0.0945007
GGA2	2741.8	0.0850813	0.0362123	2.34951	0.0187981	0.0946397
PTS	731.458	-0.170131	0.0724154	-2.34938	0.0188049	0.0946397
SLC25A36	2790.72	-0.0848177	0.0361092	-2.34892	0.0188278	0.0947049
FBXO46	595.747	0.181894	0.0774511	2.3485	0.018849	0.0947198
DNM2	3628.81	0.07744	0.0329746	2.34847	0.0188507	0.0947198
LOC105375683	69.7131	0.544609	0.231916	2.3483	0.0188592	NA
DDX52	2230.86	-0.0987833	0.0420696	-2.34809	0.0188699	0.0947667
FERMT2	784.202	0.154596	0.0658582	2.34741	0.0189043	0.0948896
SRCIN1	961.299	0.140172	0.059727	2.34687	0.0189318	0.0949602
MYLK	243.677	-0.283046	0.120611	-2.34678	0.0189365	NA
RND3	348.485	0.235171	0.100211	2.34674	0.0189383	0.0949602
KRT40	1267.46	-0.133161	0.0567971	-2.3445	0.0190526	0.0954831
TRAK2	2429.01	-0.0914529	0.0390225	-2.34359	0.0190991	0.0956658
OBSL1	3311.74	0.0822559	0.0351104	2.34278	0.0191407	0.0958238
VPS13B	3226.22	0.0903852	0.0385993	2.34163	0.0191998	0.0960697
FBXO45	1779.21	-0.106153	0.0453403	-2.34126	0.0192187	0.0961139
YEATS2	3255.94	0.0806539	0.0344544	2.34089	0.0192379	0.096116
SYNGAP1	1591.55	0.111278	0.0475373	2.34086	0.0192393	0.096116
BRAT1	1395.67	0.129754	0.0554421	2.34035	0.0192656	0.0961969
CACNA2D1	735.938	-0.16054	0.0686114	-2.33985	0.0192915	0.0962756
TFE3	949.817	0.140523	0.0600615	2.33966	0.0193015	0.0962756
HYPK	1681.54	-0.124591	0.053292	-2.3379	0.0193926	0.0966794
ZNF726	937.385	-0.146786	0.0627934	-2.33761	0.0194074	0.0967027
AP4B1	544.362	-0.18902	0.0808704	-2.33733	0.0194223	0.0967261
BTN3A2	211.617	0.295761	0.12654	2.33728	0.0194244	NA
LTBP4	345.578	0.229936	0.0983908	2.33696	0.0194411	0.0967696
AK3	1288.6	-0.12247	0.0524168	-2.33647	0.0194669	0.0967821
TADA1	594.174	-0.176862	0.0756999	-2.33636	0.0194727	0.0967821
DDX25	340.877	-0.232666	0.0995862	-2.33633	0.0194741	0.0967821
LYRM1	647.541	-0.180955	0.077488	-2.33526	0.0195297	0.097008
TEKT2	364.835	0.224109	0.0959787	2.33499	0.0195438	0.0970278
FMOD	159.189	-0.338883	0.145235	-2.33334	0.0196304	NA
CDC42BPB	7249.77	0.0570109	0.0244336	2.3333	0.0196326	0.0974179
EBF4	539.375	0.184885	0.0792579	2.33271	0.0196636	0.0975207
TIPRL	1650.96	-0.118394	0.0507897	-2.33106	0.0197503	0.0979001
SNX13	1021.98	-0.146989	0.0631003	-2.32945	0.0198351	0.0981903
P2RX4	388.538	0.224123	0.0962134	2.32943	0.0198362	0.0981903
TMEM234	721.805	0.163663	0.0702607	2.32936	0.0198397	0.0981903
SRR	1322.65	-0.120926	0.0519265	-2.32879	0.0198701	0.0982895
U2AF1	1972.01	-0.245009	0.105233	-2.32825	0.0198986	0.0983795
MORF4L1	6212.55	-0.0628899	0.0270168	-2.32781	0.0199224	0.098399
KANSL3	2884.07	0.0865826	0.0371952	2.32779	0.0199232	0.098399
LSM3	749.122	-0.166664	0.0716056	-2.32753	0.0199368	0.0984155
POLR2M	1572.25	-0.113684	0.0488689	-2.32631	0.0200019	0.0986856
CPNE1	8385.88	0.0548651	0.0235886	2.32592	0.0200229	0.0987382
PAX9	341.305	0.233044	0.100214	2.32547	0.0200467	0.0988044
DCTN1	6904.7	0.0570485	0.0245431	2.32442	0.0201029	0.0990303
SHISA8	68.0485	0.588152	0.253138	2.32344	0.0201553	NA
C18orf54	1178.44	-0.13795	0.0593755	-2.32334	0.0201608	0.0992472
C21orf58	1902.65	0.0994083	0.0427919	2.32306	0.0201759	0.0992472
MARS	6912.15	-0.05742	0.0247178	-2.32302	0.0201781	0.0992472
SRPRB	1794.6	-0.104708	0.0450841	-2.32251	0.0202054	0.09933
ISY1	1496.82	-0.113361	0.0488139	-2.32231	0.020216	0.0993311
KIF1C	1349.1	0.119951	0.0516559	2.32212	0.0202264	0.0993311
GMIP	416.654	0.210631	0.090721	2.32174	0.0202468	0.0993799
KCTD20	4236.24	-0.0731808	0.0315433	-2.32001	0.0203404	0.0997882
LIG4	955.954	-0.149681	0.0645442	-2.31904	0.0203929	0.0999295
CHMP1A	2796.48	0.0847499	0.0365453	2.31904	0.020393	0.0999295
ADAMTS18	234.385	-0.282903	0.121993	-2.31901	0.0203943	NA
CISD1	806.419	-0.151244	0.0652225	-2.3189	0.0204006	0.0999295
ADAMTS14	724.802	0.161327	0.0695829	2.31848	0.0204231	0.0999842
TTC37	1852.2	-0.100347	0.0432875	-2.31815	0.0204412	0.0999842
ZHX1	3369.89	-0.0766444	0.0330642	-2.31805	0.0204466	0.0999842
SLC33A1	932.367	-0.146057	0.0630122	-2.31792	0.0204537	0.0999842
XPNPEP3	936.47	-0.141273	0.0609669	-2.31721	0.0204923	0.100122
RAB13	1532.78	-0.116245	0.0501837	-2.31639	0.0205371	0.100289
HLCS	1414.83	-0.114942	0.0496269	-2.31611	0.020552	0.100307
DVL1	669.219	0.166513	0.0719106	2.31555	0.0205827	0.100307
RBM7	827.255	-0.154892	0.0668936	-2.3155	0.0205856	0.100307
PMM1	544.004	0.185359	0.0800531	2.31546	0.0205879	0.100307
DDRGK1	1561.94	-0.109503	0.0472941	-2.31536	0.0205933	0.100307
EXOC6	703.13	-0.165519	0.0714962	-2.31508	0.0206087	0.100331
MRPS16	2998.25	-0.0799053	0.0345435	-2.31318	0.0207127	0.100743
KIAA0895	1165.4	-0.126027	0.054483	-2.31315	0.0207144	0.100743
SPTSSA	1218.77	-0.134652	0.0582344	-2.31225	0.0207641	0.100933
STAT3	1462.7	0.114952	0.0497444	2.31085	0.0208412	0.101236
MEAF6	4802.71	-0.0663609	0.0287186	-2.31073	0.0208477	0.101236
ZBTB38	841.443	-0.147699	0.0639281	-2.31039	0.0208665	0.101255
RHBDD2	1020.69	0.133882	0.0579507	2.31028	0.0208727	0.101255
TFF3	2847.46	0.0937037	0.040563	2.31008	0.0208839	0.101257
TRPM7	2049.37	-0.103037	0.0446098	-2.30974	0.0209026	0.101296
NBPF12	1349.83	0.128938	0.0558361	2.30922	0.0209311	0.101383
FOXRED2	1883.53	-0.101312	0.0438835	-2.30867	0.0209621	0.101461
ZNF518A	1544.81	-0.11123	0.0481877	-2.30826	0.0209845	0.101461
LAMTOR3	473.286	-0.201453	0.0872755	-2.30824	0.020986	0.101461
GALNT7	2974.29	-0.082036	0.0355416	-2.30817	0.0209898	0.101461
POLM	446.259	0.20355	0.0882112	2.30753	0.0210251	0.10158
PIGQ	1607.9	0.112784	0.0488903	2.30687	0.0210621	0.101708
SULT4A1	718.173	0.161188	0.0698899	2.30631	0.0210932	0.101807
MMP15	326.205	0.238122	0.103259	2.30606	0.0211072	0.101823
EHF	11961.6	-0.0499416	0.0216673	-2.30493	0.0211705	0.102076
RAB21	1204.03	-0.126818	0.0550317	-2.30446	0.0211971	0.102153
AKAP9	2821.64	-0.0853147	0.0370278	-2.30407	0.0212185	0.102204
USO1	1221.98	-0.124736	0.0541545	-2.30334	0.0212595	0.102315
UFM1	1454.1	-0.120328	0.0522421	-2.30328	0.021263	0.102315
TMOD2	2494.41	-0.0873111	0.0379213	-2.30243	0.0213112	0.102495
RPL13A	20206.7	-0.0411448	0.0178775	-2.30149	0.0213641	0.102697
ATP6V0B	4344.38	-0.0730108	0.0317277	-2.30117	0.021382	0.102697
ADNP	3071.22	-0.0790002	0.0343341	-2.30093	0.0213959	0.102697
GTSE1	3748.67	-0.0720292	0.0313045	-2.30092	0.0213962	0.102697
WBP4	725.877	-0.16682	0.0725143	-2.30051	0.0214191	0.102756
PAFAH1B2	2148.97	-0.0995744	0.0433201	-2.29857	0.0215292	0.103232
CPSF3	2749.71	-0.0846943	0.0368581	-2.29785	0.0215704	0.103378
SNAPC4	1020.48	0.133973	0.0583272	2.29692	0.0216234	0.103549
AARS	4007.99	-0.0696193	0.0303109	-2.29684	0.021628	0.103549
PGP	771.152	0.157609	0.0686313	2.29645	0.02165	0.103603
ARL17A	3191.7	0.0958925	0.0417707	2.29569	0.0216937	0.103723
ARTN	310.545	0.239748	0.104436	2.29563	0.0216968	0.103723
THOC7	782.89	-0.159604	0.0695583	-2.29453	0.0217602	0.103974
FOXC1	127.378	0.370468	0.161464	2.29443	0.0217657	NA
RSL1D1	4722.42	-0.0696626	0.0303702	-2.29378	0.0218033	0.104127
ISOC1	619.313	-0.170377	0.074304	-2.29297	0.0218495	0.104296
GLRX2	184.416	-0.315948	0.137817	-2.29251	0.021876	NA
BUB1B	6114.08	-0.0582784	0.0254321	-2.29153	0.0219329	0.104628
RBMX	10993.7	-0.0467359	0.0203963	-2.29139	0.021941	0.104628
SERINC3	1367.62	-0.115628	0.0504895	-2.29015	0.0220128	0.104893
HIBCH	540.29	-0.186886	0.0816129	-2.28991	0.0220265	0.104893
SCAMP1	1258.05	-0.121447	0.0530378	-2.28981	0.0220323	0.104893
TMEM267	401.299	-0.21088	0.092104	-2.28959	0.0220453	0.104893
USP49	1962.12	0.100577	0.0439316	2.28939	0.0220566	0.104893
SPIN1	3770.77	-0.0722538	0.0315616	-2.28929	0.0220624	0.104893
KIAA0556	1052.35	0.132904	0.0580763	2.28843	0.0221123	0.105078
ERLEC1	1160.65	-0.123745	0.054097	-2.28746	0.0221688	0.105294
COLCA1	1537.31	0.114536	0.050081	2.28701	0.0221953	0.105328
CRYZ	710.153	-0.161678	0.0706956	-2.28696	0.0221982	0.105328
SCRIB	8627.55	0.0544303	0.0238059	2.28642	0.0222295	0.105424
MAPK6	2233.79	-0.0908536	0.0397416	-2.28611	0.022248	0.105437
TROAP	3040.08	0.0919059	0.0402038	2.286	0.0222543	0.105437
MAPRE1	4232.85	-0.0686587	0.0300396	-2.28561	0.022277	0.105492
TRIM59	390.579	-0.212479	0.0929953	-2.28483	0.0223225	0.105656
TPRKB	752.987	-0.165344	0.0724109	-2.28341	0.0224065	0.106
CAPN1	3694.66	0.0726253	0.0318141	2.28281	0.0224418	0.106115
LIMK2	2487.79	0.0878329	0.0384809	2.28251	0.0224595	0.106146
S.	6393.64	-0.0568453	0.0249128	-2.28177	0.022503	0.106294
SMC6	2098.05	-0.098016	0.0429612	-2.2815	0.0225187	0.106294
IFT140	1121.07	0.125398	0.0549652	2.28141	0.0225244	0.106294
ATXN1	285.253	0.253792	0.111261	2.28105	0.0225457	NA
MDH1	4571.2	-0.0691146	0.0303056	-2.28059	0.0225727	0.10647
VIPR1	74.8585	0.480685	0.210845	2.27981	0.0226191	NA
ATP2C1	3042.49	-0.0781801	0.0342943	-2.27968	0.0226264	0.106671
TPRA1	730.511	0.169286	0.0742685	2.27938	0.0226442	0.106702
MAP2K2	2743.04	0.0841092	0.0369068	2.27896	0.0226695	0.106768
FBLIM1	1011.14	0.136875	0.060095	2.27764	0.0227483	0.107087
TIMM21	1356.61	-0.116899	0.0513318	-2.27732	0.022767	0.107122
HFM1	677.909	-0.167871	0.0737347	-2.27669	0.0228045	0.107205
ZCRB1	1086.05	-0.13177	0.0578819	-2.27653	0.0228144	0.107205
DDHD1	2955.32	0.0841311	0.0369569	2.27646	0.0228184	0.107205
PSME1	1943.9	-0.0975707	0.042892	-2.2748	0.022918	0.10762
GCN1	6946.65	0.0546141	0.0240105	2.2746	0.0229302	0.107624
KDM3B	4528.9	0.0652984	0.0287102	2.2744	0.0229421	0.107627
TXLNA	6589.88	-0.057253	0.025178	-2.27393	0.0229702	0.107706
ATP5PO	3450.4	-0.0745902	0.0328284	-2.27212	0.023079	0.108163
HUWE1	16612.2	0.0442322	0.0194714	2.27165	0.0231076	0.108228
DCUN1D2	1269.8	0.124509	0.054813	2.27152	0.0231155	0.108228
BCCIP	2461.14	-0.0970462	0.0427283	-2.27124	0.0231324	0.108254
SRP14	5492.5	-0.0621661	0.0273767	-2.27077	0.0231611	0.108335
ZBTB1	1808.88	-0.102128	0.0449936	-2.26984	0.0232173	0.108545
WTAP	3171.22	-0.0815755	0.0359507	-2.2691	0.0232625	0.108703
DNMT3B	875.375	0.147815	0.0651546	2.26869	0.0232873	0.108765
ORC1	610.725	0.16976	0.0748727	2.26732	0.0233707	0.109101
RPN1	4944.03	-0.063561	0.0280376	-2.26699	0.0233909	0.109142
PFAS	1559.26	0.108778	0.047988	2.26678	0.0234038	0.109149
PPP1R10	3321.53	0.0758155	0.0335229	2.2616	0.0237219	0.110579
MMP11	948.476	0.147377	0.0651831	2.26096	0.0237615	0.110709
PWP1	1685.34	-0.10375	0.0458978	-2.26045	0.0237932	0.110803
NPIPB5	306.364	0.689899	0.305243	2.26016	0.0238112	NA
NEXMIF	618.154	-0.169601	0.0750713	-2.2592	0.0238709	0.111105
ALDH9A1	2019.57	-0.103323	0.0457377	-2.25903	0.0238814	0.111105
SH3BGRL	894.962	-0.141363	0.0626172	-2.25757	0.0239723	0.111473
BAG4	759.147	-0.154269	0.0683464	-2.25716	0.0239979	0.11149
SYT4	1299.77	-0.116081	0.0514282	-2.25714	0.0239992	0.11149
LOC105374301	868.42	0.147027	0.0651576	2.25648	0.0240408	0.111629
ATF4	16485.9	0.0424709	0.0188245	2.25615	0.0240611	0.111669
CCDC144A	2454.67	0.0890637	0.0394848	2.25564	0.024093	0.111762
YWHAB	2750.58	-0.173117	0.0767577	-2.25538	0.0241098	0.111786
BRPF3	3289.06	0.0782018	0.0346871	2.25449	0.0241652	0.111989
RHBDF1	64.4637	0.529866	0.235035	2.25442	0.02417	NA
TANK	768.574	-0.165626	0.0734714	-2.2543	0.0241775	0.111991
SUGP1	1619.31	0.10604	0.0470471	2.25392	0.0242014	0.112048
ZNF207	5701.39	0.0597787	0.0265394	2.25245	0.0242939	0.112402
L3MBTL3	809.589	-0.152093	0.0675286	-2.25228	0.0243047	0.112402
SPSB3	981.349	0.140285	0.0622898	2.25214	0.0243133	0.112402
TFRC	3865.86	-0.0705583	0.0313398	-2.25139	0.0243606	0.112529
FRA10AC1	934.259	-0.139406	0.0619216	-2.25133	0.0243644	0.112529
CHCHD3	2653.73	-0.0841177	0.0373777	-2.25048	0.0244186	0.112725
LMBR1	2044.79	-0.102678	0.0456331	-2.25007	0.0244443	0.112789
MELK	2322.09	-0.0884978	0.0393676	-2.24798	0.0245772	0.113347
NCOA1	1704.14	0.106511	0.0473885	2.2476	0.0246016	0.113391
NKTR	2893.53	0.0917539	0.0408255	2.24746	0.0246104	0.113391
NELFA	1532	0.106519	0.0474207	2.24625	0.024688	0.113693
RNASEH2B	1248.86	-0.119604	0.0532597	-2.24567	0.0247253	0.11381
ZBTB6	917.426	-0.140346	0.0625668	-2.24313	0.0248883	0.114505
G2E3	1761.71	-0.11011	0.0490996	-2.24258	0.0249242	0.114615
GDPD1	225.817	-0.285341	0.127263	-2.24213	0.0249527	NA
AGPAT4	1255.84	0.120352	0.053688	2.24169	0.0249814	0.114816
C5orf34	601.868	-0.170771	0.0761851	-2.24153	0.0249919	0.114816
CHCHD2	6957.69	-0.0624889	0.0278959	-2.24007	0.0250861	0.115193
CCDC57	1517.31	0.109678	0.048997	2.23846	0.0251909	0.115619
MRPL42	1481.54	-0.119102	0.053214	-2.23816	0.0252104	0.115653
BRCA2	1415.47	-0.113852	0.0508743	-2.2379	0.0252276	0.115676
WARS	4817.12	-0.065315	0.0291898	-2.2376	0.0252472	0.11571
GNAI3	3325.5	-0.0760924	0.0340152	-2.23701	0.0252856	0.115787
SELENOP	1052.19	-0.135515	0.0605797	-2.23697	0.0252883	0.115787
PPP1R15B	3511.9	-0.074032	0.0331061	-2.2362	0.0253384	0.115961
KRBA1	481.587	0.193434	0.086517	2.23579	0.0253656	0.11603
ZSCAN1	211.475	0.280615	0.125521	2.23561	0.0253776	NA
ACOT13	1452.76	-0.111356	0.0498225	-2.23506	0.0254137	0.116194
RGL3	894.332	0.142725	0.0638946	2.23376	0.0254986	0.116472
TSPYL1	3300.04	-0.0754526	0.0337783	-2.23376	0.025499	0.116472
PUS7L	1138.48	-0.13631	0.0610371	-2.23323	0.0255338	0.116576
MAF1	4215.43	0.0737187	0.0330197	2.23257	0.0255774	0.116713
MEX3A	3410.72	0.0770862	0.0345314	2.23235	0.0255919	0.116713
APPL2	1609.91	0.108859	0.0487671	2.23222	0.0256006	0.116713
ZFAND6	867.131	-0.144584	0.0648021	-2.23116	0.0256704	0.116976
SIX3	395.556	0.223819	0.100379	2.22975	0.025764	0.117346
FAM13B	1626.54	0.103973	0.0466447	2.22905	0.0258109	0.117504
GAREM2	855.951	0.140693	0.0631447	2.2281	0.0258737	0.117734
ABRACL	502.317	-0.18646	0.0836999	-2.22772	0.025899	0.117793
NBEA	1842.67	0.10593	0.0475558	2.22748	0.0259151	0.117809
SNRPF	2039.27	-0.103338	0.0464021	-2.22702	0.0259462	0.117873
BRF2	744.394	0.156105	0.0701008	2.22686	0.0259568	0.117873
KCNT2	434.963	-0.197925	0.0888864	-2.22672	0.0259662	0.117873
ANKEF1	692.74	-0.158378	0.0711332	-2.2265	0.0259805	0.117882
NINL	1636.47	0.112082	0.050356	2.22579	0.0260283	0.118043
TBC1D23	1345.6	-0.114967	0.0516595	-2.22548	0.026049	0.11808
LSS	3164.7	0.0822407	0.0369717	2.22442	0.0261202	0.118347
MAPK14	2409.57	0.0887784	0.0399216	2.22382	0.0261606	0.118347
CDK11B	1113.35	0.122391	0.0550372	2.22379	0.0261628	0.118347
VPS13A	4599.9	-0.0758802	0.0341236	-2.22369	0.0261696	0.118347
EFNB3	360.402	0.221077	0.0994267	2.22351	0.0261812	0.118347
STRIP2	871.524	0.139752	0.0628525	2.2235	0.0261822	0.118347
INSM1	15124.3	-0.0557781	0.025095	-2.22268	0.0262374	0.11854
APBB3	506.931	0.190565	0.0857522	2.22228	0.0262644	0.118592
CALR	11595.3	-0.0465996	0.0209706	-2.22214	0.0262736	0.118592
TECPR2	1810.84	0.0973534	0.0438152	2.22191	0.0262894	0.118607
PUM2	4085.42	-0.0741473	0.0333741	-2.2217	0.0263033	0.118613
UCHL1	14642.7	-0.0425456	0.0191537	-2.22127	0.0263326	0.118689
ETNK2	835.734	0.143718	0.0647065	2.22107	0.0263461	0.11869
KCNC4	463.927	0.187048	0.0842228	2.22087	0.0263601	0.11869
UBXN4	7021.86	-0.0576761	0.0259718	-2.22072	0.0263699	0.11869
TXLNG	1396.51	-0.109586	0.0493736	-2.21952	0.0264514	0.119
TRAPPC5	628.786	0.169477	0.0763736	2.21906	0.026483	0.119086
RAB18	1735.21	-0.102171	0.0460506	-2.21867	0.0265092	0.119148
CLINT1	4087.72	-0.0707691	0.0319028	-2.21828	0.0265361	0.119212
DUSP2	57.6453	0.558937	0.252049	2.21758	0.0265836	NA
C15orf40	377.012	-0.219229	0.0988698	-2.21735	0.0265993	0.119436
HEPACAM2	527.994	-0.175879	0.0793257	-2.21718	0.026611	0.119436
RPL36AL	3127.95	-0.0818273	0.0369132	-2.21675	0.0266403	0.119472
RCN2	2635.87	-0.0888571	0.0400854	-2.2167	0.0266438	0.119472
ELL	442.556	0.199666	0.090119	2.21558	0.0267201	0.119757
MRM1	251.458	0.270151	0.121949	2.21527	0.0267412	NA
POLDIP2	3018.42	0.0791658	0.035739	2.21511	0.0267526	0.119847
MT1E	875.112	0.140209	0.0633089	2.21468	0.0267822	0.119884
ZNF787	773.443	0.148257	0.0669477	2.21451	0.0267936	0.119884
SRGAP1	1473.31	0.112005	0.0505797	2.21444	0.0267987	0.119884
PRDX3	3618.45	-0.0759277	0.0342905	-2.21425	0.0268117	0.119886
WDR72	1605.3	-0.104351	0.0471475	-2.2133	0.026877	0.120122
NAMPT	776.23	-0.145293	0.0656562	-2.21294	0.026902	0.120148
HELLS	2966.25	-0.0783585	0.0354134	-2.21268	0.0269201	0.120148
PPM1B	1849.29	-0.104962	0.0474378	-2.21262	0.026924	0.120148
TRIM13	1249.35	-0.121277	0.0548148	-2.21248	0.0269332	0.120148
MAN2C1	2288.08	0.0943286	0.042649	2.21174	0.0269846	0.120186
COPRS	522.256	0.192172	0.0868883	2.21171	0.0269866	0.120186
GAMT	1176.38	0.126276	0.0570965	2.21162	0.0269926	0.120186
CNNM3	1413	0.109765	0.0496327	2.21154	0.0269982	0.120186
MPHOSPH10	1899.85	-0.105063	0.0475085	-2.21145	0.0270047	0.120186
PIF1	711.498	0.152629	0.0690384	2.21079	0.0270505	0.120334
PFDN4	345.071	-0.216343	0.0978717	-2.21047	0.0270723	0.120375
ITSN2	1564.2	-0.106729	0.0482881	-2.21026	0.0270875	0.120386
MCF2L	3950.1	0.071242	0.0322601	2.20836	0.027219	0.120914
SLC9A8	335.188	0.245006	0.111014	2.20698	0.0273156	0.121287
CLTA	2718.05	-0.0816544	0.0370091	-2.20633	0.0273606	0.12143
SERP1	3157.09	-0.0761158	0.0345096	-2.20564	0.0274091	0.121589
EI24	4360.14	-0.0666338	0.0302172	-2.20516	0.0274426	0.121681
APPBP2	1726.61	-0.100109	0.0454104	-2.20453	0.0274868	0.12182
TWISTNB	1345.95	-0.111733	0.050689	-2.20428	0.0275046	0.121843
ST8SIA4	269.678	-0.247756	0.112406	-2.20411	0.0275167	NA
MKNK2	1181.75	0.1203	0.0545941	2.20353	0.0275576	0.121976
CD276	2694.25	0.0833836	0.0378416	2.20349	0.0275604	0.121976
CDC23	1570.44	-0.104368	0.0473737	-2.20307	0.0275899	0.121986
AKAP11	2126.34	-0.0936189	0.0424953	-2.20304	0.0275918	0.121986
PPIL1	1514.53	-0.111714	0.050712	-2.20291	0.0276009	0.121986
RPA3	1369.28	-0.120834	0.0548876	-2.20148	0.0277021	0.122376
PSMA5	2075.29	-0.0962017	0.0437302	-2.19989	0.0278146	0.122817
FAM53C	2488.94	0.0862044	0.0391898	2.19967	0.0278306	0.122831
DERL1	2251.92	-0.0886442	0.0403027	-2.19946	0.0278451	0.122838
POLR3GL	662.514	-0.162712	0.0739852	-2.19925	0.0278603	0.122848
ZNF358	1749.02	0.104105	0.047344	2.19891	0.0278844	0.122897
IRAK1BP1	571.001	-0.173292	0.0788269	-2.19839	0.0279211	0.123003
SLC22A5	309.999	0.238164	0.108378	2.19753	0.0279826	0.123217
POMT2	992.412	0.13013	0.0592223	2.19731	0.0279983	0.123218
CREB3	975.174	0.134299	0.0611282	2.197	0.0280204	0.123218
GNA13	2026.96	-0.0930761	0.042367	-2.1969	0.0280275	0.123218
PCNX3	2947.16	0.0849497	0.0386697	2.1968	0.0280346	0.123218
PEX16	426.503	0.199944	0.0910513	2.19595	0.0280955	0.1234
UBE2G2	4005.3	-0.0678779	0.0309118	-2.19586	0.0281019	0.1234
ATP5PD	2004.42	-0.0998387	0.0454795	-2.19525	0.028146	0.123537
GTPBP10	509.637	-0.207884	0.0947168	-2.1948	0.0281782	0.123579
AKAP5	595.299	-0.173227	0.0789277	-2.19475	0.0281815	0.123579
AP1B1	4367.8	0.0702429	0.0320192	2.19377	0.0282517	0.123744
ADSS	1038.41	-0.128161	0.0584222	-2.19371	0.0282564	0.123744
TRERF1	1039.86	0.132806	0.0605401	2.19369	0.028258	0.123744
RNF126	847.11	0.139086	0.0634196	2.19311	0.0282992	0.123836
HMGCR	3667.25	-0.0722154	0.0329295	-2.19303	0.0283049	0.123836
PSMD8	4223.4	0.0654084	0.029831	2.19263	0.028334	0.123906
GTF3C3	1660.6	-0.103784	0.0473514	-2.19178	0.0283951	0.124116
RPL34	2224.6	-0.0948968	0.0433058	-2.19132	0.0284288	0.124184
PLSCR3	429.752	0.197226	0.0900079	2.19121	0.0284367	0.124184
FPGS	973.011	0.130044	0.0593579	2.19084	0.028463	0.124243
TIMELESS	5222.97	-0.0604834	0.0276137	-2.19034	0.0284998	0.124346
KIAA1522	2078.41	0.0965835	0.0441074	2.18973	0.0285435	0.12448
PDE9A	493.917	0.183858	0.0839839	2.18921	0.0285816	0.124589
SLC35F5	2023.8	-0.0982078	0.0448664	-2.1889	0.0286044	0.124606
PRELID1	2809.26	0.0800854	0.0365888	2.1888	0.0286117	0.124606
ZBTB41	956.68	-0.138201	0.0631611	-2.18807	0.0286648	0.124781
RC3H1	1007.93	-0.127627	0.0583381	-2.18771	0.0286907	0.124837
MICALL2	219.799	0.273355	0.124965	2.18744	0.0287102	NA
RTRAF	3813.63	-0.0735907	0.0336453	-2.18725	0.028724	0.124924
PI4K2B	1137.23	-0.122055	0.055808	-2.18705	0.0287386	0.124931
PANK3	2826.89	-0.0812249	0.0371462	-2.18662	0.02877	0.125011
CHD7	48455.9	0.0773729	0.0353905	2.18626	0.0287964	0.125068
MADD	3252.06	0.0758934	0.0347176	2.18602	0.0288142	0.125089
NEUROD2	60.9734	0.51391	0.235278	2.18427	0.0289424	NA
C7orf43	270.376	0.242178	0.110913	2.18349	0.0289997	NA
DBP	193.486	0.308316	0.141216	2.1833	0.0290139	NA
ZDHHC2	1197.73	-0.130891	0.0599514	-2.18329	0.0290145	0.125901
GSK3B	3196.89	-0.0736397	0.0337322	-2.18307	0.0290309	0.125915
UBALD1	519.567	0.17745	0.081315	2.18226	0.0290903	0.126115
NOTCH2	363.986	0.211537	0.0969484	2.18195	0.0291131	0.126157
POLR3F	675.127	-0.157335	0.0721212	-2.18154	0.0291437	0.126201
KIF13A	793.054	0.150618	0.069045	2.18145	0.0291499	0.126201
AATK	223.429	0.273341	0.12531	2.18133	0.0291591	NA
GLYR1	3945.7	0.070143	0.032161	2.181	0.0291836	0.12629
HIRA	2576.9	0.0862504	0.0395531	2.18062	0.0292114	0.126326
ERCC6L2	1223.13	-0.123919	0.05683	-2.18053	0.0292184	0.126326
SNX32	289.892	0.268246	0.123025	2.18042	0.0292261	NA
ZSCAN12	2278.53	0.0893647	0.04099	2.18016	0.0292458	0.126343
ZFP69B	1713.25	-0.110434	0.0506551	-2.18012	0.0292487	0.126343
MANEAL	6763.68	0.0596317	0.0273605	2.17948	0.0292957	0.126489
SOAT1	621.064	-0.171277	0.078601	-2.17907	0.0293266	0.126565
MPP6	937.345	-0.134715	0.0618466	-2.1782	0.0293908	0.126784
EIF3J	3256.53	-0.0797346	0.0366091	-2.178	0.0294059	0.126792
NDUFB3	1391.45	-0.126087	0.0579035	-2.17754	0.0294404	0.126884
CCSAP	1091.35	-0.124805	0.0573485	-2.17626	0.0295361	0.127184
RBFOX2	4045.03	0.0769678	0.0353704	2.17605	0.0295513	0.127184
RPRD2	3562.49	0.0744412	0.0342105	2.17598	0.0295568	0.127184
TUB	339.655	0.217086	0.0997689	2.17589	0.0295634	0.127184
TSR3	1032.8	0.124992	0.0574558	2.17544	0.029597	0.127235
CDH1	4408.68	-0.0661656	0.0304159	-2.17536	0.0296033	0.127235
CDC42SE1	2834.54	0.0781117	0.0359102	2.1752	0.0296153	0.127235
MUC1	421.941	0.199379	0.0916769	2.1748	0.029645	0.127306
CLSTN2	393.503	-0.203028	0.0934066	-2.17359	0.0297358	0.127638
DHRS7	1582.27	-0.102921	0.0473556	-2.17336	0.0297532	0.127655
WDR89	520.475	-0.178313	0.0820636	-2.17287	0.0297902	0.127715
ATF6	1827.78	-0.0968956	0.0445965	-2.17272	0.0298017	0.127715
TBK1	928.922	-0.131255	0.0604125	-2.17264	0.0298073	0.127715
SCN2A	1640.74	-0.101522	0.0467381	-2.17216	0.0298439	0.127814
JMJD8	1381.54	0.108254	0.0498466	2.17174	0.0298752	0.127839
TYW1	567.315	-0.170263	0.0784	-2.17173	0.0298763	0.127839
CABLES2	362.075	0.215044	0.0990291	2.17153	0.0298914	0.127846
CRKL	3910.76	0.0691432	0.0318574	2.1704	0.0299769	0.128154
C5orf63	246.475	0.294629	0.135792	2.16971	0.0300292	NA
ZNF33A	2003.39	-0.0907217	0.0418233	-2.16917	0.0300699	0.128494
INPP5K	740.74	0.153644	0.0708716	2.16791	0.0301653	0.128787
SLMAP	929.612	-0.138837	0.064042	-2.16791	0.0301654	0.128787
RPL36A	5934.7	-0.0649416	0.0299681	-2.16703	0.0302327	0.129016
VPS37D	121.538	0.357272	0.164883	2.16682	0.0302488	NA
CAMSAP1	3909.62	0.0720905	0.0332708	2.16678	0.0302516	0.129039
ERP29	3409.25	-0.0709462	0.0327503	-2.16628	0.0302899	0.129145
ARHGDIA	4897.66	0.0628435	0.0290132	2.16603	0.0303087	0.129167
MOCS2	447.704	-0.188936	0.0872374	-2.16577	0.0303289	0.129196
KIN	584.553	-0.164188	0.0758872	-2.16358	0.0304968	0.129815
PLEKHH3	1093.84	0.126748	0.0585842	2.16352	0.0305015	0.129815
RDH13	364.962	0.218619	0.101062	2.16322	0.030524	0.129853
WDR74	1210.62	0.125995	0.058265	2.16244	0.0305842	0.129896
CCDC180	218.149	0.267338	0.123634	2.16233	0.0305925	NA
BCR	5891.89	-0.0604803	0.0279701	-2.16232	0.0305935	0.129896
PHC1	2395.47	0.0906304	0.0419139	2.1623	0.0305953	0.129896
MTURN	16435.6	-0.0383054	0.0177152	-2.16229	0.0305959	0.129896
PHF10	3731.02	-0.0712976	0.0329744	-2.16221	0.0306021	0.129896
LRFN5	311.232	0.225294	0.104228	2.16156	0.0306522	0.13005
PSIP1	8430.42	-0.101138	0.0468143	-2.16041	0.0307412	0.130315
UQCRC2	3421.51	-0.0731864	0.0338763	-2.1604	0.0307418	0.130315
PLA2G15	153.564	0.322739	0.149409	2.16011	0.0307643	NA
LMBR1L	606.929	0.163147	0.075566	2.159	0.0308502	0.130716
MFAP3	1814.71	-0.095463	0.0442347	-2.1581	0.0309198	0.130953
SUPT6H	4851.99	0.0609621	0.0282622	2.15702	0.0310045	0.131253
NF2	1484.94	-0.107012	0.0496195	-2.15666	0.0310325	0.131314
SLX1A	469.543	0.191407	0.0887694	2.15623	0.031066	0.131339
SLX1B	469.543	0.191407	0.0887694	2.15623	0.031066	0.131339
CEACAM19	322.325	0.222621	0.103269	2.15574	0.0311039	0.131441
POLR2J3	683.009	0.183616	0.0852081	2.15491	0.031169	0.131658
PGGT1B	384.719	-0.207447	0.0962965	-2.15426	0.03122	0.131815
PHF21A	1573.68	0.101705	0.0472498	2.1525	0.0313584	0.132317
MTF2	1942.91	-0.0923587	0.0429125	-2.15226	0.0313772	0.132317
STMN1	14861.1	-0.0435609	0.02024	-2.15221	0.0313806	0.132317
RPUSD1	618.882	0.168856	0.0784681	2.15191	0.0314044	0.132331
UFL1	1501.75	-0.10454	0.048582	-2.15182	0.0314117	0.132331
BIRC5	4708.98	-0.062114	0.0288696	-2.15154	0.0314338	0.132366
VAC14	1096.02	0.123461	0.0574049	2.15071	0.031499	0.132526
SRSF10	5757.74	-0.0593195	0.0275814	-2.1507	0.0314995	0.132526
CMTM3	332.649	0.220838	0.102698	2.15036	0.0315267	0.132582
CNR1	1505.44	0.109497	0.0509342	2.14978	0.0315724	0.132672
MFSD14B	1935.38	-0.101862	0.0473844	-2.14969	0.0315796	0.132672
SLC25A22	550.741	0.168341	0.078314	2.14956	0.03159	0.132672
STEAP3	235.75	-0.259265	0.120616	-2.1495	0.0315944	NA
RPS19	9574.13	-0.0467145	0.0217372	-2.14906	0.0316295	0.13278
ATP7B	432.944	0.202289	0.0941458	2.14868	0.03166	0.132814
PGPEP1	387.038	-0.22138	0.103039	-2.14851	0.0316735	0.132814
CNPY2	1624.18	-0.10561	0.049159	-2.14833	0.0316877	0.132814
UBQLN1	5581.83	-0.0573304	0.0266888	-2.14811	0.031705	0.132814
IDE	1751.07	-0.100644	0.046854	-2.14803	0.0317111	0.132814
CHML	1845.39	-0.0974772	0.0453824	-2.14791	0.031721	0.132814
GPR108	761.99	0.143204	0.0666792	2.14765	0.0317415	0.132841
CERS6	3026.06	-0.0783093	0.0364693	-2.14726	0.0317724	0.132912
GPBP1L1	1310.07	-0.109464	0.0509913	-2.14671	0.031816	0.133036
Raph	1201.15	0.11721	0.0546064	2.14645	0.031837	0.133036
HDHD2	954.682	-0.130023	0.0605813	-2.14625	0.0318531	0.133036
LAMP1	4613.57	-0.0627485	0.0292372	-2.14619	0.0318579	0.133036
MAPKBP1	760.966	0.145805	0.0679729	2.14505	0.0319488	0.133357
COPS5	2657.3	-0.0830685	0.038733	-2.14464	0.0319815	0.133436
MBNL3	2271.8	0.0871549	0.0406508	2.14399	0.0320338	0.133596
LOC107985939	140.153	0.330052	0.153947	2.14393	0.0320382	NA
NRDC	3732.01	-0.072163	0.0336643	-2.14361	0.0320643	0.133647
ZNF816	350.652	-0.213769	0.0997296	-2.14348	0.0320742	0.133647
CAMK2G	1396.21	0.107706	0.0502672	2.14268	0.0321391	0.133815
SMG9	1725.18	0.103455	0.0482843	2.14263	0.0321426	0.133815
DGLUCY	371.47	0.204042	0.0952685	2.14175	0.0322133	0.134051
GNAZ	754.745	0.147185	0.0687325	2.14142	0.0322403	0.134105
KIF2A	1115.17	-0.119855	0.0559919	-2.14057	0.0323087	0.134331
LSR	1768.47	0.100392	0.0469192	2.13967	0.0323813	0.134574
DYNLT1	3043.09	-0.0776683	0.0363049	-2.13933	0.0324086	0.134629
SYAP1	1423.01	-0.10795	0.0504674	-2.139	0.0324359	0.134684
PPFIA1	2114.96	0.0890537	0.0416569	2.13779	0.0325336	0.134981
HEATR3	913.277	-0.136759	0.0639729	-2.13776	0.0325359	0.134981
PAK1IP1	1310.08	-0.111823	0.0523173	-2.1374	0.0325654	0.135045
NMD3	1397.98	-0.112534	0.0526566	-2.13712	0.032588	0.13508
ZNF765-ZNF761	98.5761	-0.417421	0.195352	-2.13676	0.0326173	NA
ATP6V1C2	482.732	0.180036	0.084259	2.1367	0.0326226	0.135111
PPP2R2B	365.686	0.22589	0.10572	2.13668	0.0326237	0.135111
FAM76B	881.943	-0.145423	0.0680751	-2.13621	0.0326624	0.135212
SHCBP1	798.953	-0.140486	0.0657889	-2.1354	0.0327282	0.135426
MGST2	467.464	-0.187064	0.0876146	-2.13507	0.0327551	0.135434
ZDHHC23	1122.24	-0.124879	0.0584907	-2.13503	0.0327584	0.135434
HADHB	1353.81	-0.110941	0.0519698	-2.13471	0.0327844	0.135482
HHLA3	98.4988	-0.42021	0.196878	-2.13437	0.0328125	NA
PTGES2	1399.04	0.119175	0.0558562	2.1336	0.0328752	0.135799
LONP2	2383.01	-0.0913089	0.0428027	-2.13325	0.0329041	0.135859
TOM1	533.534	0.168942	0.0792347	2.13218	0.0329924	0.136165
MESD	1509.59	-0.107269	0.050328	-2.13139	0.0330566	0.136371
TMEM87A	1387.07	-0.107046	0.0502334	-2.13098	0.0330905	0.13644
ADK	1289.12	-0.119547	0.056103	-2.13085	0.0331018	0.13644
WDR61	1339.96	-0.113259	0.053161	-2.13048	0.0331317	0.136504
SIPA1L3	1536.24	0.103579	0.0486486	2.12913	0.0332433	0.136904
USP19	1051.82	0.125365	0.058889	2.12884	0.0332678	0.136946
PPP1R16A	1950.51	0.094227	0.0442664	2.12863	0.0332845	0.136956
C11orf54	821.506	-0.138573	0.0651053	-2.12845	0.0333	0.136961
CDK16	4180.29	0.0633815	0.0297873	2.1278	0.0333533	0.137121
NKX2-5	432.31	0.207133	0.0973622	2.12744	0.0333833	0.137141
ARL6IP6	1280.88	-0.129295	0.0607759	-2.1274	0.0333869	0.137141
DYRK1A	2854.29	-0.0762048	0.0358271	-2.12702	0.0334185	0.137155
USP9Y	2082.3	0.0885151	0.0416148	2.12701	0.0334191	0.137155
PIM3	1954.89	0.0970794	0.0456451	2.12683	0.033434	0.137157
ANKRD23	195.441	0.28006	0.131696	2.12657	0.0334561	NA
GSDME	263.545	0.248383	0.116812	2.12635	0.033474	NA
FBXW2	2762.7	-0.0784556	0.0369061	-2.12582	0.0335184	0.137444
TMEM121	156.507	0.314118	0.147781	2.12556	0.0335398	NA
DPY19L1	717.5	-0.153298	0.0721359	-2.12513	0.0335757	0.13762
LOC112268375	169.914	0.335007	0.157665	2.1248	0.0336034	NA
KIF21B	643.95	0.161908	0.0762261	2.12405	0.0336663	0.137932
NAPRT	950.247	0.137587	0.0648031	2.12315	0.0337413	0.13818
ZNF618	1876.61	0.0924873	0.0435747	2.1225	0.0337957	0.138343
SNX3	1854.63	-0.0949107	0.0447237	-2.12216	0.0338247	0.138356
RBM14	3034.59	0.0741928	0.0349616	2.12212	0.0338277	0.138356
ANAPC4	856.533	-0.144572	0.0681383	-2.12174	0.0338594	0.138426
gene/pseudogene	6783.5	-0.0543259	0.0256072	-2.12151	0.0338793	0.138448
GOSR2	1620.37	0.101889	0.0480423	2.12081	0.0339375	0.138626
TMEFF1	356.146	0.213839	0.100844	2.12049	0.0339645	0.138678
ABCC5	2409.36	0.0869623	0.0410267	2.11965	0.0340353	0.138907
EME2	149.194	0.317928	0.150045	2.11888	0.0341006	NA
DSCAML1	232.768	0.269838	0.127349	2.11888	0.0341007	NA
LOC100287896	134.592	-0.347798	0.164221	-2.11786	0.0341867	NA
TATDN2	1006.98	0.122965	0.0580919	2.11673	0.0342826	0.139857
FASTKD2	1513.15	-0.101611	0.0480098	-2.11647	0.0343051	0.139889
ICMT	2230.64	-0.085183	0.0402555	-2.11606	0.0343399	0.139971
THBS3	439.23	0.183347	0.086665	2.11558	0.0343806	0.140077
SAMD9	62.8893	-0.494481	0.233779	-2.11517	0.0344158	NA
MED15	1559	0.100126	0.0473439	2.11486	0.0344422	0.140268
EIF2S1	3547.01	-0.0699008	0.0330617	-2.11425	0.0344937	0.140403
HRAS	1356.12	0.109992	0.0520282	2.11408	0.0345087	0.140403
SSH3	312.766	0.227539	0.107637	2.11395	0.0345196	0.140403
ACO2	4210.82	0.0680873	0.0322126	2.11369	0.0345421	0.140435
MB	151.263	-0.344287	0.162929	-2.11311	0.0345912	NA
DARS2	1847.37	-0.0911968	0.0431585	-2.11307	0.034595	0.14059
PNPLA2	771.552	0.145535	0.0688885	2.11261	0.0346341	0.140671
SLC43A3	1012.71	-0.123561	0.0584904	-2.11249	0.0346443	0.140671
ESYT2	1841.25	-0.0938875	0.0444521	-2.1121	0.0346776	0.140746
CREBBP	397.657	0.195293	0.092491	2.11148	0.0347314	0.140904
MYDGF	1175.51	-0.122128	0.0578665	-2.11051	0.0348143	0.141123
RNF157	1584.57	0.0989799	0.0468987	2.1105	0.034815	0.141123
CYBA	3056.91	-0.0816457	0.0386917	-2.11016	0.0348447	0.141184
ESS2	1004.53	0.123477	0.0585273	2.10973	0.0348819	0.14127
MRPL19	1860.45	-0.094609	0.0448475	-2.10957	0.0348955	0.14127
KCNH4	133.367	0.346645	0.164398	2.10857	0.0349817	NA
PCSK7	1793.47	0.0955487	0.0453201	2.10831	0.0350044	0.141598
H2AFX	3593.6	0.0821907	0.0389846	2.10829	0.0350063	0.141598
CROCC	621.47	0.162262	0.0769772	2.10792	0.035038	0.141667
CALU	2306.77	-0.0841389	0.0399243	-2.10746	0.0350779	0.141768
CFL1	14538.6	0.0410537	0.0194955	2.10581	0.035221	0.142266
EMC4	1974.28	-0.0963457	0.0457549	-2.10569	0.0352311	0.142266
WASHC2C	1236.1	-0.117258	0.0556928	-2.10545	0.0352524	0.142292
MTG1	1076.16	0.121434	0.0576967	2.1047	0.0353177	0.142442
ARMCX5	439.429	-0.19083	0.0906693	-2.10468	0.0353194	0.142442
SKAP2	1549.7	-0.102294	0.0486102	-2.10437	0.0353465	0.142491
RAD52	278.998	-0.247183	0.117504	-2.10361	0.0354127	NA
CCDC50	1800.93	0.0956357	0.0454713	2.10321	0.0354474	0.142815
UBE2J1	3323.34	-0.0711636	0.0338374	-2.1031	0.0354568	0.142815
BAG6	10121.4	0.0458172	0.0217952	2.10217	0.0355382	0.143083
GLYATL3	317.15	-0.226437	0.107733	-2.10183	0.0355685	0.143144
RNF141	1100.05	-0.117241	0.0557924	-2.10138	0.0356077	0.143241
TP53	420.511	0.188493	0.0897132	2.10106	0.0356355	0.143293
SRP72	2209.3	-0.0862288	0.0410496	-2.1006	0.035676	0.14334
NUP188	5608.77	0.0582314	0.0277221	2.10054	0.0356813	0.14334
BICRA	609.881	0.17632	0.0839454	2.10042	0.0356922	0.14334
TIAL1	2757.92	-0.0773032	0.0368086	-2.10014	0.0357165	0.143377
NDUFB6	1160.48	-0.125912	0.0599647	-2.09976	0.0357496	0.143449
LOC101928212	129.679	0.33543	0.159763	2.09954	0.0357689	NA
REEP5	813.151	-0.140903	0.067112	-2.09953	0.0357705	0.143473
NSRP1	1242.21	-0.128458	0.0611962	-2.09911	0.0358072	0.143541
NFIB	2172.74	-0.0899211	0.0428401	-2.09899	0.0358176	0.143541
TAF13	173.144	-0.291187	0.13875	-2.09864	0.0358487	NA
PSMB7	3701.37	-0.068542	0.0326704	-2.09798	0.0359065	0.143787
ATP2B4	706.203	-0.149899	0.07145	-2.09796	0.0359091	0.143787
ACTL6A	2953.99	-0.074854	0.0356849	-2.09764	0.0359373	0.14384
DZIP1L	113.807	0.366837	0.174909	2.09731	0.0359662	NA
INO80	1621.16	0.101314	0.0483075	2.09727	0.0359699	0.14391
CNBP	10508.9	-0.0444053	0.0211836	-2.09621	0.0360633	0.144223
DLG5	3364.49	0.0753032	0.0359392	2.09529	0.0361449	0.14446
HNRNPDL	6786.94	-0.0509319	0.0243088	-2.0952	0.0361529	0.14446
PRKD1	405.409	0.206379	0.0985095	2.09502	0.0361696	0.144466
FPGT	275.836	-0.232288	0.110931	-2.09398	0.0362618	NA
FAM89A	247.7	0.244792	0.116911	2.09384	0.0362747	NA
UTP23	1281.69	-0.113593	0.0542908	-2.0923	0.0364118	0.145373
SPRY2	325.4	0.216706	0.103589	2.09198	0.0364404	0.145426
SCX	112.287	0.362601	0.173333	2.09193	0.0364444	NA
TBC1D9B	1902.78	0.0911013	0.0435655	2.09114	0.0365159	0.145667
GPALPP1	1442.26	-0.112437	0.0537784	-2.09075	0.0365501	0.145692
TULP4	2022.33	-0.0911364	0.0435908	-2.09073	0.0365527	0.145692
GADD45G	851.899	0.133654	0.0639453	2.09013	0.0366063	0.145844
RNF150	583.424	0.164123	0.0785528	2.08933	0.0366781	0.14607
CMTR1	2701.11	0.0760675	0.0364206	2.08858	0.0367454	0.146276
SGK3	131.324	-0.380858	0.182413	-2.08789	0.0368079	NA
VAMP7	1792.58	-0.0942226	0.0451567	-2.08657	0.0369268	0.146937
NCBP1	3703.31	-0.0718921	0.0344685	-2.08573	0.0370027	0.147178
RAB15	1647.83	0.104013	0.0499108	2.08399	0.0371615	0.147748
LIN9	954.532	-0.135935	0.0652393	-2.08364	0.0371929	0.147811
PKN2	2309.43	-0.0844535	0.0405489	-2.08276	0.0372733	0.148069
TMCC3	205.97	0.265157	0.127412	2.08111	0.0374239	NA
FSCN2	81.1247	0.470193	0.225971	2.08077	0.0374552	NA
SNW1	4591.64	-0.06063	0.0291425	-2.08046	0.0374832	0.148841
BTBD10	1419.51	-0.102734	0.0493934	-2.07991	0.0375336	0.148979
ADGRB1	8359.4	-0.0508283	0.0244436	-2.07941	0.0375795	0.149088
BBX	2486.33	0.0875286	0.0420958	2.07927	0.0375924	0.149088
ERLIN1	1174.62	-0.128214	0.0616882	-2.07843	0.0376699	0.149305
IBTK	2543.15	-0.0820012	0.039458	-2.07819	0.0376918	0.149305
GTPBP2	3045.64	0.0710376	0.0341836	2.07812	0.0376985	0.149305
METTL5	841.307	-0.139259	0.0670157	-2.078	0.0377096	0.149305
MTRNR2L6	930.649	-0.135045	0.0650133	-2.07719	0.0377844	0.149539
BLVRA	838.563	-0.142689	0.0687028	-2.0769	0.0378104	0.14958
SLC12A2	746.239	-0.141144	0.067973	-2.07647	0.0378501	0.149675
MRPS26	1659.6	0.0979487	0.0471784	2.07613	0.0378818	0.149719
FOXN3	1494.28	0.100598	0.0484573	2.07601	0.0378927	0.149719
CDC16	2046.66	-0.0919358	0.0442946	-2.07555	0.0379355	0.149826
SPC25	1245.26	-0.107965	0.0520251	-2.07525	0.0379632	0.149874
DERL3	103.322	0.382573	0.184365	2.07508	0.0379787	NA
POLR2D	1520.87	-0.102988	0.0496395	-2.07472	0.0380121	0.150005
WSB1	1996.73	0.089383	0.0430876	2.07445	0.0380378	0.150016
RNF121	894.608	0.139414	0.0672131	2.0742	0.0380605	0.150016
FIGNL1	2109.98	-0.0923869	0.0445412	-2.07419	0.038062	0.150016
NOL4L	1124.4	0.124061	0.0598178	2.07398	0.0380815	0.150031
PALLD	3411.96	0.0696357	0.0335828	2.07355	0.0381212	0.150125
KPNA1	2697.68	-0.0800054	0.0385998	-2.07269	0.038201	0.150377
CLCN2	160.949	0.297763	0.143663	2.07265	0.0382045	NA
LOC107987397	1095.81	-0.120237	0.0580506	-2.07125	0.0383358	0.150845
SETD4	535.396	-0.169253	0.0817353	-2.07075	0.0383824	0.150967
CTBP1	4535.7	0.0631855	0.0305233	2.07007	0.0384455	0.151152
MCPH1	2284.77	-0.082849	0.0400473	-2.06878	0.0385672	0.151568
SAMD1	1355.21	0.105294	0.050909	2.06828	0.0386142	0.151691
ARNT2	2101.47	0.0850508	0.0411267	2.06802	0.0386382	0.151715
GNAI2	1847.38	0.0903739	0.0437038	2.06787	0.0386521	0.151715
STK39	2289.78	-0.082803	0.0400487	-2.06756	0.0386818	0.151755
ATCAY	2082.91	0.0863497	0.0417668	2.06743	0.0386941	0.151755
EXOSC8	1409.96	-0.103541	0.0501028	-2.06657	0.038775	0.152009
BCKDHA	1121.65	0.119716	0.0579345	2.0664	0.0387908	0.152009
CCDC97	1527.29	0.100043	0.0484218	2.06607	0.0388218	0.152068
LIG3	1969.52	0.0878365	0.0425184	2.06585	0.0388431	0.152089
MIOS	1883.31	-0.0974996	0.0472307	-2.06433	0.0389866	0.152588
PRKCI	1770.87	-0.0978042	0.0474014	-2.06332	0.0390825	0.152901
CEACAM5	1235.23	-0.108837	0.0527584	-2.06293	0.0391197	0.152984
OVOL1	229.876	0.24734	0.119928	2.06241	0.0391688	NA
ZER1	1423.61	0.103101	0.0499968	2.06214	0.0391944	0.153213
WRB-SH3BGR	63.9112	0.538381	0.261103	2.06195	0.0392129	NA
NKAIN1	219.35	0.253436	0.122951	2.06127	0.0392768	NA
NUDC	2702.74	-0.077642	0.0376819	-2.06046	0.0393547	0.153716
MAP1S	1631.63	0.097075	0.0471134	2.06045	0.0393553	0.153716
LOC100996717	96.5827	0.398026	0.193181	2.06038	0.0393626	NA
ZNF692	668.339	0.146515	0.0711495	2.05925	0.0394702	0.154102
CXXC1	1680.14	0.0947486	0.0460234	2.05871	0.0395224	0.154242
CENPI	1187.26	-0.114723	0.0557319	-2.05848	0.0395443	0.154265
ASB16	234.915	0.256369	0.124547	2.0584	0.0395515	NA
ATP2B1	1900.71	-0.095557	0.0464344	-2.05789	0.0396006	0.154421
ENY2	3225.77	-0.0743907	0.0361618	-2.05716	0.0396707	0.154631
MIS18A	1098.98	-0.115997	0.0564035	-2.05655	0.0397297	0.154798
RPL8	41000.4	-0.0407127	0.0198005	-2.05614	0.0397688	0.154887
NPIPB6	452.274	0.182074	0.0885821	2.05542	0.039838	0.155093
FAM3C	493.639	-0.181235	0.0881823	-2.05524	0.0398561	0.155101
PLGLB1	88.266	-0.427565	0.208042	-2.05519	0.0398609	NA
NFRKB	2266.92	0.0843061	0.0410274	2.05487	0.0398914	0.155143
ATL2	1463.6	-0.103166	0.050208	-2.05478	0.0399003	0.155143
EFCAB11	323.892	-0.208155	0.101312	-2.0546	0.0399181	0.155143
RTN2	763.401	0.148212	0.0721421	2.05445	0.0399321	0.155143
DOCK3	531.996	0.169139	0.0823467	2.05399	0.0399765	0.155253
ITSN1	1228.08	0.1125	0.0547818	2.05359	0.040015	0.155339
NADP	10000.9	0.0508204	0.0247512	2.05325	0.0400481	0.155379
COX7B	1368.49	-0.103461	0.0503989	-2.05284	0.040088	0.155379
PRPF38A	1217.21	-0.109764	0.0534713	-2.05277	0.0400946	0.155379
MARCHF6	12364.3	-0.039993	0.0194847	-2.05253	0.0401179	0.155379
RNF144A	2047.55	0.0895483	0.0436289	2.0525	0.040121	0.155379
DCTN4	3919.81	-0.0640654	0.0312137	-2.05248	0.040123	0.155379
SALL2	2968.96	0.0738393	0.0359874	2.05181	0.0401884	0.155569
CUL2	1562.76	-0.0999597	0.0487395	-2.0509	0.0402771	0.155849
LOC107985946	80.6203	0.440454	0.214766	2.05085	0.0402812	NA
ZC3HAV1	1679.88	-0.111367	0.0543081	-2.05065	0.0403006	0.155877
GTF3C5	3467.06	0.0721062	0.0351857	2.04931	0.040432	0.156322
RANGAP1	7051.77	0.0521195	0.0254348	2.04914	0.0404484	0.156322
PSMG3	1118.99	0.117298	0.0572587	2.04856	0.0405054	0.156479
TYK2	2182.19	0.0859515	0.0419652	2.04816	0.040544	0.156512
DDX3Y	2264.69	-0.0867097	0.0423359	-2.04813	0.0405468	0.156512
LTB4R	456.828	0.180092	0.0879459	2.04776	0.0405832	0.15655
INTS11	1253.2	0.109962	0.0537005	2.0477	0.0405895	0.15655
SOCS4	2557.72	-0.079502	0.038834	-2.04723	0.0406358	0.156666
ATG5	984.442	-0.127293	0.0622081	-2.04624	0.040733	0.156977
VPS37B	993.078	0.126869	0.0620163	2.04573	0.0407828	0.157076
SDE2	1672.23	-0.0940733	0.0459884	-2.04559	0.040797	0.157076
ATF2	1563.4	-0.102739	0.0502273	-2.04547	0.0408081	0.157076
RAB22A	526.717	-0.165034	0.0807092	-2.0448	0.0408745	0.157268
GORASP1	508.293	0.171274	0.0837742	2.04448	0.0409064	0.157327
RNF39	84.6274	0.426313	0.208713	2.04258	0.0410945	NA
HINFP	704.318	0.153771	0.0753012	2.04207	0.0411443	0.158179
TMPRSS13	81.31	0.431357	0.21126	2.04183	0.0411684	NA
ZNF841	783.344	0.143309	0.0702094	2.04116	0.0412346	0.158462
USP47	4102.19	-0.0632392	0.0309862	-2.04088	0.0412626	0.158505
CAMSAP3	1441.77	0.107016	0.0524541	2.04019	0.0413318	0.158708
PCSK4	87.4069	0.458928	0.224981	2.03985	0.0413652	NA
C12orf75	1220.05	-0.10804	0.0529661	-2.0398	0.0413701	0.158777
TEP1	758.698	0.140234	0.0687551	2.03962	0.0413878	0.158777
ATG12	512.468	-0.164784	0.0807961	-2.0395	0.0413999	0.158777
GATM	456.194	-0.181706	0.0891318	-2.03862	0.0414884	0.159003
PLP2	1477.42	-0.100851	0.0494712	-2.03858	0.0414921	0.159003
RUSC1	1204.97	0.111454	0.0546815	2.03823	0.0415268	0.159072
NGRN	4477.17	-0.0592932	0.029112	-2.03672	0.0416777	0.159586
SIL1	654.559	-0.148901	0.0731249	-2.03625	0.041725	0.159703
ATP11A	2978.76	0.0708655	0.0348076	2.03592	0.0417584	0.159767
CALCOCO2	1225.75	-0.108126	0.0531352	-2.03491	0.0418595	0.16009
SRP54	1943.11	-0.0860973	0.0423228	-2.0343	0.041921	0.160261
ERV3-1	578.757	0.159141	0.0782532	2.03367	0.0419853	0.160442
ST6GALNAC6	503.083	0.165503	0.0813989	2.03323	0.0420293	0.160546
SEC61G	823.099	-0.15072	0.0741386	-2.03295	0.0420573	0.160589
GTF2E2	629.851	-0.156974	0.0772317	-2.0325	0.0421029	0.160698
CKAP5	14667.1	-0.0399853	0.0196856	-2.03119	0.0422354	0.16114
WDFY3	2110.46	0.0851269	0.0419161	2.03089	0.0422665	0.16114
MAPK3	1333.56	0.106826	0.0526012	2.03086	0.0422692	0.16114
TMEM8B	679.608	0.151126	0.0744272	2.03053	0.0423031	0.161205
TPCN1	663.257	0.155249	0.0764796	2.02994	0.042363	0.161368
STRIP1	1310.29	0.105893	0.0521856	2.02917	0.0424411	0.161602
DYNC1I2	3975	-0.0645001	0.031797	-2.02849	0.0425098	0.161762
EIF3H	6520.99	-0.0528735	0.0260664	-2.02842	0.0425173	0.161762
NFYB	1599.74	-0.0973214	0.0479924	-2.02785	0.0425755	0.161914
SLC29A4	638.546	0.157512	0.0776804	2.0277	0.0425911	0.161914
HIP1	1323.98	0.104694	0.0516481	2.02707	0.0426552	0.162093
ZC3H11A	6776.62	-0.0497563	0.0245524	-2.02654	0.0427099	0.162184
DYNLT3	535.041	-0.1685	0.0831479	-2.02651	0.0427131	0.162184
SLC39A6	3566.48	-0.0693465	0.0342239	-2.02626	0.0427384	0.162215
PINK1	444.642	0.177453	0.0876093	2.0255	0.0428159	0.162445
PRSS27	65.9165	0.463181	0.228688	2.02538	0.0428282	NA
GRAMD1B	613.938	0.175542	0.0866886	2.02497	0.0428709	0.162528
MRPS10	1915.98	-0.0908267	0.0448537	-2.02496	0.0428719	0.162528
KATNA1	894.735	-0.130447	0.0644456	-2.02414	0.042956	0.162783
MAATS1	206.568	0.262837	0.129896	2.02344	0.043028	NA
MSH6	6472.19	0.0498942	0.0246628	2.02306	0.0430672	0.163058
SP1	3435.86	0.0795211	0.0393083	2.02301	0.0430721	0.163058
BUD23	1156.97	-0.113507	0.0561168	-2.0227	0.0431041	0.163058
SOX6	1288.9	-0.105574	0.0521961	-2.02265	0.0431095	0.163058
SLC45A4	699.288	0.150248	0.0742847	2.0226	0.0431143	0.163058
ARFGAP2	2932.93	0.0714819	0.0353566	2.02174	0.043203	0.163329
NBEAL1	1630.96	0.107353	0.0531118	2.02126	0.0432531	0.163454
ZNF518B	1946.87	-0.091931	0.0454923	-2.0208	0.0433002	0.16346
VANGL2	1479.93	0.102856	0.0508989	2.02079	0.0433018	0.16346
CRLF3	506.472	-0.164271	0.0812921	-2.02074	0.0433062	0.16346
SYPL1	648.352	-0.153561	0.0760032	-2.02046	0.0433359	0.163508
RPP21	820.305	0.133802	0.0662316	2.02021	0.0433616	0.16354
CCDC150	374.782	-0.216358	0.107119	-2.0198	0.043404	0.163635
SPOPL	1229.95	-0.107044	0.0530046	-2.01953	0.0434318	0.163675
ATP5MC2	4067.72	-0.0613454	0.0304156	-2.01691	0.0437054	0.164641
EMC7	1151.83	-0.111951	0.0555193	-2.01642	0.0437557	0.16475
DCAF15	1068.45	0.122513	0.0607614	2.0163	0.0437687	0.16475
DNAL1	1145.79	-0.112526	0.0558543	-2.01464	0.0439429	0.165237
VIRMA	5619.42	-0.0531423	0.0263782	-2.01463	0.0439431	0.165237
FRG1	1990.64	-0.0855826	0.0424819	-2.01457	0.0439499	0.165237
ARHGEF11	1307.74	0.106703	0.0529818	2.01395	0.0440143	0.165413
PIGP	519.432	-0.165207	0.0820513	-2.01346	0.0440665	0.165414
GNL2	5626.66	-0.0537314	0.026687	-2.0134	0.044073	0.165414
RPSA	9262.05	-0.0443186	0.0220127	-2.01332	0.0440815	0.165414
UCKL1	742.259	0.13728	0.0681866	2.01329	0.0440839	0.165414
RAB5IF	4366.11	0.0646759	0.0321283	2.01305	0.0441097	0.165446
RAN	13756	-0.040004	0.0198746	-2.01282	0.044134	0.165472
AKAP8	841.497	0.130167	0.0647148	2.0114	0.0442831	0.165966
SRSF6	4425.56	-0.0614805	0.0305691	-2.01119	0.044305	0.165983
PPP1CA	3649.44	0.0658653	0.032757	2.01073	0.0443545	0.166103
GCA	672.633	-0.151071	0.0751395	-2.01055	0.0443735	0.166109
PXYLP1	959.713	-0.130676	0.0650029	-2.01031	0.0443984	0.166137
EMG1	732.776	-0.141282	0.0702923	-2.00992	0.0444398	0.166227
LGALS8	2882.2	0.0724814	0.0360676	2.0096	0.0444735	0.166288
NUP214	3263.55	0.0682584	0.0339857	2.00844	0.0445965	0.166682
EPDR1	148.6	-0.318611	0.158647	-2.00831	0.0446108	NA
SNAPC3	2339.08	-0.0805973	0.0401359	-2.00811	0.0446314	0.166747
SRPRA	2899.87	0.0782223	0.0389722	2.00713	0.0447357	0.167038
ABCB10	767.883	-0.137475	0.0684959	-2.00705	0.0447442	0.167038
PDS5A	5838.44	-0.0575884	0.028702	-2.00643	0.0448107	0.167221
SLC4A3	323.268	0.207453	0.103421	2.00591	0.0448659	0.167361
ZNF561	1431.47	0.0977703	0.0487526	2.00544	0.0449164	0.167484
INTS3	2804.47	0.074017	0.0369173	2.00494	0.0449692	0.167616
NR4A1	794.554	0.131325	0.0655194	2.00437	0.0450309	0.16778
SMIM14	946.958	-0.120693	0.0602667	-2.00264	0.0452155	0.168346
ZBTB2	978.443	0.120485	0.0601649	2.00258	0.0452228	0.168346
DLAT	1878.33	-0.0868972	0.0433953	-2.00246	0.0452358	0.168346
NRGN	145.443	0.301364	0.150509	2.0023	0.0452521	NA
IRS2	716.363	0.139236	0.0695402	2.00224	0.0452592	0.168368
FCHO1	122.262	0.347009	0.17333	2.00201	0.0452839	NA
UFSP2	616.008	-0.150526	0.0752401	-2.00061	0.0454343	0.168953
SHARPIN	1655.74	0.0968258	0.0484112	2.00007	0.0454926	0.169104
THAP1	333.318	-0.203553	0.101803	-1.99949	0.0455553	0.169271
ZNF92	688.733	-0.148795	0.0744279	-1.99918	0.0455887	0.169272
GTF2A2	1666.75	-0.0988237	0.0494326	-1.99916	0.045591	0.169272
PPP2CA	5679.74	-0.0572097	0.028625	-1.99859	0.0456522	0.169405
MED12	2229.41	0.092151	0.0461101	1.9985	0.0456624	0.169405
HDAC5	1616.91	0.092353	0.0462181	1.9982	0.0456951	0.169461
LPAR2	371.603	0.202585	0.101398	1.99792	0.0457255	0.169508
DUSP7	183.75	0.276196	0.138293	1.99718	0.0458059	NA
ZNF574	1057.93	0.114306	0.0572498	1.99662	0.0458664	0.169964
DDIT3	557.214	-0.163758	0.082046	-1.99593	0.0459412	0.170151
AP5M1	1728.69	-0.0936273	0.0469115	-1.99583	0.0459526	0.170151
COL19A1	85.1572	0.462724	0.231887	1.99547	0.0459914	NA
ZSCAN18	2880.48	0.0740998	0.0371359	1.99537	0.0460026	0.17027
INF2	988.743	0.121851	0.0610726	1.99518	0.0460229	0.170279
HSF4	318.149	0.206782	0.103653	1.99494	0.0460498	0.170313
DUSP26	249.659	0.237591	0.11915	1.99404	0.0461474	NA
BMI1	1783.77	-0.180904	0.0907292	-1.99389	0.046164	0.170669
MED23	1394.17	-0.101563	0.0509579	-1.99308	0.0462522	0.170929
ZDHHC13	1412.06	-0.0985283	0.0494413	-1.99283	0.0462796	0.170964
TRIP13	2330.75	-0.0811649	0.0407612	-1.99123	0.0464558	0.171548
SOX12	692.975	0.140046	0.0703496	1.99072	0.0465119	0.17163
CALCOCO1	674.611	0.153631	0.0771743	1.9907	0.046514	0.17163
NFIA	53.4133	0.500232	0.251322	1.9904	0.0465465	NA
PRPF38B	3351.51	0.0783346	0.0393592	1.99025	0.0465635	0.171747
EFCAB2	1017.29	-0.115852	0.0582158	-1.99004	0.0465864	0.171765
PUM3	1530.81	-0.09868	0.0495974	-1.98962	0.0466326	0.171869
KIF18A	1638.9	-0.0930587	0.0467899	-1.98886	0.0467163	0.172106
PQLC1	934.727	0.125694	0.0632038	1.98871	0.0467329	0.172106
C6orf223	492.504	-0.163316	0.0821454	-1.98813	0.0467973	0.172255
GABPA	1143.77	-0.113313	0.0569982	-1.98802	0.0468097	0.172255
SPAG5	9023.91	-0.0477658	0.0240299	-1.98777	0.0468375	0.172291
ID3	494.533	-0.164097	0.0825705	-1.98735	0.0468832	0.172393
FAM71E1	102.963	-0.386317	0.194406	-1.98716	0.0469043	NA
CDK5R2	1070.92	0.1205	0.0606516	1.98676	0.0469491	0.172544
BTG3	1333.4	-0.105875	0.0532931	-1.98666	0.0469605	0.172544
LRP6	2682.18	-0.0728914	0.0366974	-1.98628	0.0470022	0.172545
KIF1BP	1434.1	-0.102757	0.0517359	-1.98619	0.0470127	0.172545
NKRF	758.26	-0.137626	0.0692922	-1.98617	0.0470149	0.172545
UNK	1731.14	0.0898109	0.0452255	1.98585	0.0470501	0.172608
FBXW5	1281.3	0.104735	0.0527485	1.98555	0.0470828	0.172638
KLHL24	1351.22	-0.103077	0.0519162	-1.98545	0.0470946	0.172638
ASAH1	929.111	-0.128287	0.0646227	-1.98516	0.0471264	0.172688
WDHD1	2214.89	-0.0849392	0.0428233	-1.98348	0.0473137	0.173247
ZNF91	2419.23	-0.0776768	0.0391626	-1.98344	0.0473178	0.173247
YTHDF1	1231.37	-0.108797	0.0548564	-1.9833	0.0473334	0.173247
NOL6	1729.03	0.0923033	0.0465619	1.98238	0.047437	0.17356
PGRMC1	1754.62	-0.0907402	0.0457793	-1.98212	0.0474655	0.173597
ADRM1	1598.26	0.0961946	0.0485594	1.98097	0.0475951	0.174005
RUNDC3A	1331.04	0.106926	0.0539905	1.98046	0.0476513	0.174144
CNIH2	233.157	0.242434	0.122439	1.98004	0.0476995	NA
ADAM9	1431.76	-0.0997589	0.0503962	-1.97949	0.0477608	0.174477
RAB6B	541.06	0.16202	0.0818571	1.97931	0.0477816	0.174486
BTF3L4	1286.23	-0.101985	0.0515584	-1.97805	0.0479234	0.174937
BAZ2A	5182.35	0.061735	0.031221	1.97736	0.0480012	0.175132
VCPIP1	1324.11	-0.103706	0.0524527	-1.97714	0.0480261	0.175132
AIMP2	1193.47	-0.111682	0.0564881	-1.97709	0.0480318	0.175132
RSPH3	577.374	-0.154836	0.078327	-1.97679	0.0480654	0.175187
FAM213A	3520.74	-0.0670832	0.0339394	-1.97656	0.0480917	0.175216
RPS14	8124.89	-0.0499575	0.0252783	-1.9763	0.0481205	0.175254
IPO8	2521.03	0.0804485	0.0407112	1.97608	0.0481461	0.175281
ADCY6	1143.75	0.109664	0.055514	1.97543	0.0482195	0.175451
ALG8	885.469	-0.123595	0.0625702	-1.9753	0.0482338	0.175451
LRRC8A	1911.24	0.0934892	0.0473321	1.97518	0.0482481	0.175451
STXBP3	729.904	-0.151343	0.0766477	-1.97452	0.0483222	0.175597
BRD9	1453.2	0.100259	0.0507768	1.9745	0.0483249	0.175597
TRIAP1	805.578	-0.130325	0.0660245	-1.9739	0.0483935	0.175641
FBF1	941.366	0.122394	0.0620069	1.97387	0.0483967	0.175641
TIMM17A	1869.32	-0.0872219	0.0441888	-1.97385	0.0483991	0.175641
AMDHD2	178.24	0.27784	0.140764	1.97379	0.0484051	NA
KIAA1671	932.409	0.123996	0.0628228	1.97374	0.0484108	0.175641
CFAP97	1610.75	-0.100093	0.0507241	-1.97329	0.0484628	0.175763
FBXO11	2242.06	-0.0796495	0.0403837	-1.97232	0.0485734	0.176097
FAM206A	475.546	-0.169543	0.0860321	-1.9707	0.0487585	0.176701
PHKB	2509.96	-0.0768984	0.0390303	-1.97022	0.0488128	0.176764
PDPR	867.4	0.134059	0.0680424	1.97022	0.0488131	0.176764
CDK18	577.657	0.156796	0.0796074	1.96962	0.0488819	0.176895
RBM34	1290.99	-0.102908	0.0522488	-1.96958	0.0488862	0.176895
FNDC4	166.792	0.285623	0.145045	1.9692	0.0489303	NA
TMEM206	802.234	-0.129027	0.0655262	-1.96909	0.0489427	0.176983
TARS2	1099.75	0.111407	0.0565793	1.96905	0.0489477	0.176983
PRR36	2969.62	0.160641	0.0815955	1.96875	0.0489816	0.177039
SNAPC5	714.462	-0.136152	0.0691865	-1.96789	0.0490805	0.177329
HIVEP2	851.796	0.124991	0.0635207	1.96772	0.0491006	0.177334
CAPG	324.27	-0.200369	0.101848	-1.96733	0.0491457	0.177366
UGCG	931.644	-0.119998	0.0610049	-1.96703	0.0491801	0.177366
COPS3	3589.36	-0.0684846	0.0348198	-1.96683	0.0492025	0.177366
MPP2	128.266	0.329439	0.16751	1.96667	0.0492207	NA
RIOK2	451.146	-0.178417	0.0907214	-1.96665	0.0492234	0.177366
DPH7	1448.91	0.104149	0.0529609	1.96652	0.0492387	0.177366
SYNJ2BP	1362.88	-0.103626	0.0526952	-1.96652	0.0492391	0.177366
FKBP8	4855.68	0.0609019	0.0309695	1.96651	0.0492394	0.177366
LARP1B	1441.51	-0.108223	0.0550423	-1.96618	0.0492783	0.177439
NRCAM	3675.67	-0.063854	0.0324995	-1.96477	0.0494414	0.177959
EML1	591.109	-0.152802	0.077803	-1.96396	0.0495351	0.178229
SLITRK1	166.299	0.277524	0.141391	1.96281	0.0496684	NA
CENPN	1612.03	-0.105411	0.0537056	-1.96275	0.0496749	0.178665
AP1G2	2465.89	0.07591	0.0386904	1.96199	0.0497642	0.178919
TRPM4	82.8311	0.394643	0.201251	1.96095	0.0498846	NA
MYLIP	1679.01	0.091091	0.046455	1.96084	0.0498973	0.179278
LCMT2	819.914	0.12657	0.0645545	1.96067	0.0499178	0.179278
RAD50	3168.55	-0.0682561	0.0348131	-1.96064	0.0499205	0.179278
GPR173	943.835	0.119629	0.0610257	1.9603	0.0499605	0.179354
SLC26A9	65.2272	0.461224	0.235375	1.95953	0.0500506	NA
LSM8	1498.07	-0.0965167	0.0492582	-1.9594	0.0500656	0.179661
POP1	1550.71	-0.102091	0.0521075	-1.95925	0.0500837	0.179661
TAOK2	2683.99	0.0714594	0.036483	1.9587	0.0501478	0.179803
ABHD17A	1335.15	0.101382	0.0517632	1.95857	0.0501635	0.179803
ZNF317	1501.35	0.094404	0.0482051	1.95838	0.0501849	0.179803
MTRNR2L2	10025.2	-0.122552	0.0625816	-1.95827	0.0501987	0.179803
SCN3B	464.075	0.168169	0.0859338	1.95696	0.0503524	0.18022
TBC1D17	537.429	0.164461	0.0840394	1.95696	0.0503527	0.18022
ARRDC4	1470.82	0.0992444	0.0507462	1.9557	0.0505003	0.180639
CELF6	112.168	0.336904	0.172272	1.95565	0.0505068	NA
RELA	1668.35	0.0989444	0.0505957	1.95559	0.0505137	0.180639
SEMA6D	1228.48	0.103291	0.0528244	1.95537	0.0505392	0.180639
UBN2	2484.47	0.0752823	0.0385013	1.95532	0.0505455	0.180639
RPAP3	1418.3	-0.0976733	0.0499594	-1.95505	0.0505768	0.180683
SRGAP2	2086.77	0.0861631	0.044129	1.95253	0.0508757	0.181682
FBXO10	724.848	0.135687	0.0695276	1.95156	0.0509903	0.181903
SMAD4	4189.46	-0.0606538	0.0310889	-1.95098	0.0510594	0.181903
NLRX1	422.176	0.191909	0.0983693	1.9509	0.051069	0.181903
PSMD13	3591.76	-0.0679935	0.0348571	-1.95064	0.0511004	0.181903
CMPK1	1166.3	-0.110495	0.0566457	-1.95063	0.0511007	0.181903
PSME3	5025.74	-0.0547566	0.0280713	-1.95063	0.0511014	0.181903
SKA1	946.801	-0.117815	0.0603992	-1.9506	0.0511045	0.181903
PDCL	1649.84	-0.0941993	0.0482925	-1.9506	0.0511048	0.181903
C1D	392.41	-0.188248	0.0965097	-1.95056	0.0511091	0.181903
SAP18	3256.48	-0.073731	0.0378112	-1.94998	0.051179	0.18197
ACTR1B	2623.64	0.0734702	0.037678	1.94995	0.0511825	0.18197
CERS4	2211.82	0.0816989	0.0418985	1.94992	0.0511852	0.18197
SCMH1	1651.88	0.0952728	0.0488838	1.94896	0.0512997	0.182287
C4orf46	1273.89	-0.102836	0.0527675	-1.94886	0.0513125	0.182287
DNASE2	1242.27	-0.104807	0.0537913	-1.9484	0.0513676	0.182415
MOGS	1231.91	0.109299	0.0561256	1.94739	0.0514876	0.182741
GAS8	1060.96	0.114827	0.0589668	1.94731	0.0514976	0.182741
FAM217B	324.758	-0.197854	0.101615	-1.9471	0.0515231	0.182763
SAMD14	105.223	0.356104	0.182924	1.94673	0.0515669	NA
IPO11	770.601	-0.129655	0.0666023	-1.9467	0.0515704	0.182863
NDN	751.525	0.139872	0.071899	1.9454	0.0517269	0.183321
PRDM11	428.946	0.200146	0.102887	1.94531	0.051738	0.183321
AP3D1	5702.03	0.0515395	0.0264975	1.94507	0.0517664	0.183354
LLPH	792.989	-0.144804	0.0744558	-1.94483	0.0517949	0.183387
LOC101929950	144.886	0.300264	0.154405	1.94465	0.0518169	NA
TAOK1	5492.93	-0.057185	0.0294091	-1.94446	0.0518394	0.183476
CES3	764.193	0.132251	0.0680232	1.94421	0.0518703	0.183505
GNPDA2	307.13	-0.209088	0.107544	-1.9442	0.0518716	NA
PXMP4	711.846	-0.135803	0.0698545	-1.94408	0.0518862	0.183505
NCAPD3	4763.68	0.0557118	0.0286693	1.94326	0.0519851	0.183787
RANBP10	1383.38	0.0981489	0.0505156	1.94294	0.052023	0.183853
FBXL4	927.377	-0.128798	0.0663106	-1.94234	0.0520957	0.184042
HNRNPUL2	9551.68	-0.0424171	0.0218447	-1.94176	0.0521663	0.184223
ABLIM2	1222.12	0.104692	0.0539416	1.94083	0.0522786	0.184551
SNX4	1077.07	-0.110137	0.05678	-1.93971	0.0524145	0.184963
ITGB1BP1	1398.24	-0.10222	0.0527164	-1.93905	0.0524948	0.185177
NDRG3	659.692	-0.140366	0.0724012	-1.93873	0.0525347	0.18525
EZH1	662.088	0.146518	0.0755839	1.93848	0.0525651	0.185288
CYP2D6	70.9059	0.452228	0.233333	1.93812	0.0526081	NA
TNFRSF1A	614.863	0.144736	0.0746796	1.9381	0.0526116	0.185384
MR1	130.312	-0.30751	0.158701	-1.93766	0.0526641	NA
TRMT44	549.169	0.151472	0.0781741	1.93763	0.0526685	0.185497
SIRT6	464.543	0.163716	0.0844981	1.93751	0.0526825	0.185497
FUBP1	6346.45	-0.0551685	0.0284812	-1.93702	0.0527433	0.185642
KIRREL3	136.759	0.313301	0.161791	1.93645	0.0528123	NA
ATR	1087.43	-0.109774	0.0566923	-1.93631	0.0528298	0.185878
GPNMB	165.766	-0.27585	0.142473	-1.93616	0.0528481	NA
ZNF850	845.148	-0.125224	0.064697	-1.93554	0.0529241	0.186134
NF1	3544.81	0.0637959	0.0329627	1.9354	0.0529416	0.186134
NELFB	2403.98	0.0753373	0.0389308	1.93516	0.0529706	0.186168
C9orf64	556.267	-0.160032	0.0827175	-1.93469	0.0530286	0.186284
ASCC1	831.708	-0.125381	0.0648106	-1.93457	0.0530428	0.186284
KCNAB2	396.537	0.186293	0.0963064	1.93438	0.053067	0.186301
BCHE	185.061	-0.265503	0.137372	-1.93272	0.0532702	NA
NOL11	3018.49	-0.0697504	0.0360985	-1.93223	0.0533317	0.187158
VPS26A	2007.18	-0.0835175	0.0432276	-1.93204	0.0533544	0.187158
DTX3	1496.11	0.095528	0.0494473	1.93192	0.0533699	0.187158
LRRC41	1355.73	0.0990495	0.0512891	1.9312	0.0534585	0.187339
NARS2	1038.99	-0.114626	0.0593588	-1.93108	0.0534735	0.187339
CCDC59	1087.24	-0.110821	0.0573899	-1.93102	0.0534804	0.187339
MSMP	260.209	0.218637	0.113233	1.93086	0.0535009	NA
SMARCA1	1776.19	-0.0885247	0.0458485	-1.93081	0.0535066	0.187362
CDC40	1241.37	-0.104672	0.0542328	-1.93006	0.0536	0.18762
AEBP2	807.338	0.126682	0.0656792	1.92879	0.0537565	0.188063
PTMS	11301.6	0.130969	0.0679049	1.92872	0.0537662	0.188063
CCDC137	1048.5	0.113567	0.0588947	1.9283	0.053818	0.18817
KIAA0930	2706.46	0.0720077	0.0373459	1.92813	0.0538391	0.18817
PBRM1	2692.42	-0.0758341	0.0393369	-1.92781	0.0538784	0.18817
EEF1G	28396.6	-0.0295916	0.0153504	-1.92774	0.0538869	0.18817
ARMT1	779.013	-0.127786	0.0662902	-1.92768	0.0538954	0.18817
RNF19B	1197.48	0.10437	0.0541543	1.92726	0.0539471	0.188282
FAM149A	547.262	0.150519	0.0781175	1.92684	0.0540002	0.188398
SEMA4F	586.261	0.153591	0.0797514	1.92587	0.0541206	0.188749
TMEM167A	1004.19	-0.116421	0.0604654	-1.92541	0.0541776	0.188879
PLOD2	443.067	-0.176603	0.091824	-1.92328	0.054445	0.18966
MCTP2	457.545	0.177348	0.0922186	1.92312	0.0544646	0.18966
BIVM	910.187	-0.121234	0.0630435	-1.92302	0.0544776	0.18966
ATIC	3905.36	-0.0597534	0.0310755	-1.92284	0.0544995	0.18966
ATG4C	530.371	-0.156178	0.0812227	-1.92283	0.0545008	0.18966
EIF3I	7351.23	-0.0485482	0.0252547	-1.92235	0.0545623	0.189773
SLC18A2	170.748	-0.270818	0.140879	-1.92234	0.054563	NA
SAV1	654.311	-0.138583	0.0720937	-1.92226	0.0545732	0.189773
PRPF4B	6578.52	-0.0487196	0.0253525	-1.92169	0.0546453	0.189896
FAM171B	581.327	-0.146384	0.0761756	-1.92166	0.0546482	0.189896
EIF2A	1609.32	-0.100534	0.0523536	-1.92029	0.0548207	0.190426
inactive	6296.08	0.0516773	0.0269136	1.92012	0.0548425	0.190432
ZNF497	323.077	0.200374	0.104409	1.91913	0.0549683	0.190799
RABGAP1L	1895.31	-0.0883986	0.0460706	-1.91876	0.0550142	0.190889
RP2	547.824	-0.156305	0.0814698	-1.91856	0.0550403	0.190896
CMC2	1048.62	-0.112352	0.0585646	-1.91843	0.0550561	0.190896
HINT1	5064.19	-0.0551015	0.0287436	-1.917	0.0552379	0.191352
CACNB1	396.745	0.190956	0.099613	1.91698	0.0552409	0.191352
FBXO41	1605.11	0.0887689	0.0463094	1.91686	0.0552551	0.191352
RHBDD1	705.622	-0.133689	0.0697473	-1.91676	0.0552679	0.191352
PRDX4	1135.36	-0.105883	0.0552498	-1.91645	0.0553082	0.191422
ACP1	3122.47	-0.0705517	0.036842	-1.91498	0.055495	0.191999
RASD1	1102.16	0.107292	0.0560329	1.91481	0.0555168	0.192005
FAM126B	1390.03	-0.0997227	0.0520934	-1.91431	0.0555811	0.192158
SH3BP1	440.705	0.170208	0.0889357	1.91383	0.0556417	0.192297
SPACA6	84.9516	0.443956	0.232007	1.91354	0.0556784	NA
ANLN	3352.33	-0.0666343	0.0348253	-1.91339	0.0556985	0.192369
AK6	450.431	-0.173236	0.0905407	-1.91335	0.0557029	0.192369
BPGM	626.238	-0.142037	0.0742448	-1.91309	0.0557365	0.192416
CASTOR3	794.001	0.136803	0.0715326	1.91245	0.055818	0.192627
C16orf72	2393.29	-0.0756334	0.0395548	-1.91212	0.0558613	0.192707
PELP1	2805.42	0.069055	0.036133	1.91113	0.0559874	0.193073
ZFC3H1	2094.29	-0.0796564	0.0416845	-1.91094	0.0560129	0.193091
JRK	2799.98	0.070428	0.0368616	1.91061	0.0560552	0.193167
TTC33	664.28	-0.143493	0.0751278	-1.90998	0.0561352	0.193368
ATP1A1	13145.4	-0.0380497	0.019923	-1.90984	0.0561542	0.193368
NGDN	1204.32	-0.10955	0.0573662	-1.90967	0.0561759	0.193373
ZSWIM4	482.769	0.162807	0.0852754	1.90918	0.0562383	0.193518
MTMR6	1531.02	-0.0996516	0.0522154	-1.90847	0.05633	0.193764
RBM10	3430.83	0.0652855	0.0342122	1.90825	0.056359	0.193794
CENPA	858.779	-0.123143	0.0645374	-1.90808	0.0563805	0.193798
MBTPS2	593.896	-0.147412	0.0772648	-1.90788	0.0564072	0.19382
ANGEL2	867.731	-0.122686	0.0643244	-1.9073	0.0564822	0.194008
GOLGA8M	121.868	0.330531	0.173314	1.90712	0.0565049	NA
MCM3	12046.9	0.0379084	0.0198827	1.90661	0.0565716	0.1942
ZNF780B	1268.39	-0.102937	0.0539915	-1.90655	0.0565788	0.1942
SIPA1L2	1403.18	-0.0997165	0.0523292	-1.90556	0.0567069	0.194569
NLGN4X	2722.39	-0.0730475	0.0383513	-1.90469	0.0568202	0.194888
NDUFB4	1610.62	-0.0943732	0.0495575	-1.90432	0.0568691	0.194986
DUSP19	114.925	-0.344554	0.180944	-1.90421	0.0568833	NA
LPP	2326.88	0.0744441	0.0390999	1.90394	0.0569174	0.195081
EXOSC10	1513.25	0.0961728	0.0505262	1.90342	0.0569852	0.195243
FGGY	177.633	-0.266564	0.140074	-1.90303	0.057037	NA
SLC23A2	1437.11	0.0960443	0.0504765	1.90275	0.0570726	0.195473
TELO2	1303.39	0.0972228	0.0511116	1.90217	0.0571493	0.195665
PTBP2	1065.35	-0.109231	0.0574404	-1.90164	0.0572183	0.195831
C15orf38-AP3S2	420.751	0.549071	0.288844	1.90092	0.0573119	0.196081
TSPAN11	245.824	0.242582	0.127622	1.90079	0.0573296	NA
SAMD4B	3645.92	0.0617272	0.0324767	1.90066	0.0573463	0.196128
THAP2	252.833	-0.21698	0.114196	-1.90007	0.057424	NA
GLUL	3389.81	0.0622245	0.0327588	1.89947	0.0575023	0.196586
NT5C	534.144	-0.151346	0.079684	-1.89933	0.0575212	0.196586
LOC107984026	545.713	0.164833	0.0868017	1.89896	0.0575693	0.19668
IPMK	619.193	-0.144604	0.076175	-1.89831	0.0576553	0.196903
TMEM251	660.928	-0.135124	0.0711884	-1.89811	0.057681	0.196915
BLOC1S5	863.348	-0.11916	0.0627831	-1.89797	0.0577	0.196915
MED13L	4314.59	0.0579357	0.0305282	1.89778	0.0577252	0.19693
SACM1L	775.904	-0.126145	0.0664938	-1.89709	0.0578164	0.197168
CD99L2	1117.56	0.109198	0.0575653	1.89694	0.0578363	0.197168
CDC42	2001.11	-0.0813244	0.0428815	-1.89649	0.0578948	0.197297
PLPPR3	195.804	0.254114	0.133997	1.89642	0.0579046	NA
ECI2	1012.84	-0.118481	0.0624833	-1.8962	0.0579332	0.197358
EFL1	1435.73	0.094783	0.0499946	1.89586	0.0579779	0.19744
GOLGA6L4	362.379	0.196642	0.103737	1.89558	0.0580155	0.197497
C4orf3	1414.39	-0.0959823	0.0506788	-1.89394	0.0582335	0.198168
GRAMD1C	231.97	-0.231318	0.122142	-1.89385	0.0582445	NA
UBXN8	154.362	-0.296366	0.15649	-1.89384	0.0582462	NA
BTBD1	2547.31	-0.0736222	0.0388823	-1.89346	0.0582961	0.198311
BCL2L1	3703.35	-0.0623236	0.0329247	-1.89292	0.058369	0.198488
NOC4L	680.364	0.132393	0.0699646	1.89229	0.0584523	0.1987
LOC102724250	634.664	0.152235	0.0804637	1.89198	0.0584941	0.198772
TACC2	3110.7	-0.0818558	0.0432696	-1.89176	0.0585224	0.198772
TMEM104	927.4	0.127819	0.0675696	1.89166	0.0585358	0.198772
GANAB	13915.8	-0.0358686	0.0189771	-1.8901	0.0587442	0.199409
CNTROB	1988.61	0.0880851	0.0466109	1.8898	0.0587852	0.199477
FAM98B	1754.82	-0.0868726	0.0459857	-1.88912	0.0588752	0.199711
DOT1L	3552.13	0.0717374	0.037985	1.88857	0.058949	0.199825
HS6ST1	1752.1	0.0891979	0.0472307	1.88856	0.0589509	0.199825
ZBTB24	599.773	-0.16535	0.087565	-1.88831	0.0589837	0.199825
ZC3H3	1603.66	0.0886721	0.04696	1.88825	0.0589924	0.199825
HHIPL2	441.339	0.164918	0.0873653	1.88769	0.0590681	0.200009
TSPYL5	7451.44	-0.0453628	0.0240329	-1.88752	0.0590899	0.200009
BCAT2	1010.55	0.121181	0.0642058	1.88738	0.0591098	0.200009
MTIF3	730.984	-0.128761	0.0682558	-1.88645	0.0592338	0.200358
GALC	480.951	-0.1615	0.0856307	-1.886	0.0592943	0.200423
DHX30	2313.23	0.0750013	0.0397714	1.88581	0.0593207	0.200423
NSL1	1601.78	-0.0904362	0.047959	-1.8857	0.059336	0.200423
TDRD3	503.497	-0.158733	0.0841818	-1.88559	0.0593499	0.200423
GOLPH3	3985.75	-0.0583915	0.0309682	-1.88553	0.0593581	0.200423
F7	199.406	-0.249298	0.132263	-1.88487	0.0594476	NA
CKMT1A	1095.2	0.11496	0.0609992	1.88462	0.0594817	0.200769
PC	337.557	0.1947	0.10333	1.88426	0.0595294	0.200859
PIM2	169.437	0.266656	0.141521	1.88421	0.0595369	NA
MAP2K1	1488.15	-0.100107	0.0531413	-1.8838	0.0595922	0.201
CEBPD	454.068	0.161	0.085478	1.88353	0.0596292	0.201054
KIF22	3945.65	0.0596007	0.0316476	1.88326	0.0596648	0.201103
TJAP1	1764.23	0.0850277	0.0451608	1.88277	0.059731	0.201255
UBE2O	1772.45	0.0891502	0.04736	1.88239	0.0597826	0.201357
HOXD3	438.683	0.164728	0.0875437	1.88167	0.0598809	0.201617
SMARCA2	1272.61	-0.104846	0.0557381	-1.88104	0.0599666	0.201804
AKAP1	2727.05	0.0693767	0.0368839	1.88095	0.0599786	0.201804
TUSC3	6065.42	-0.050184	0.0266924	-1.88008	0.0600968	0.20213
KLHL21	253.758	0.226721	0.120598	1.87997	0.0601116	NA
POLR3E	1307.34	0.0976522	0.0519533	1.87962	0.0601604	0.202236
IFT74	750.242	-0.130066	0.0692008	-1.87954	0.0601705	0.202236
MRPS18A	1393.79	0.105582	0.0561853	1.87917	0.0602214	0.202336
GTF3C1	5143.26	0.0559402	0.0297773	1.87862	0.0602967	0.202517
ALG12	633.144	0.138363	0.073659	1.87843	0.0603229	0.202534
EML4	1816.74	-0.0919544	0.0489663	-1.87791	0.0603931	0.202698
EPS15	592.634	-0.141425	0.0753287	-1.87745	0.0604571	0.202842
ZFP30	1244.58	-0.0994194	0.0529751	-1.87672	0.0605566	0.203012
SCN8A	1514.4	0.0939055	0.0500372	1.87672	0.0605572	0.203012
MARK1	2462.37	-0.0736467	0.0392475	-1.87647	0.060591	0.203012
STARD4	523.028	-0.152422	0.0812302	-1.87642	0.0605976	0.203012
PHF3	4640.45	-0.0654	0.0348558	-1.8763	0.0606141	0.203012
KCNJ2	57.7873	-0.469482	0.250298	-1.87569	0.0606979	NA
SLC35B3	909.785	-0.116094	0.0618977	-1.87558	0.0607134	0.203273
PAM	891.983	-0.115953	0.061833	-1.87526	0.0607568	0.203298
FANCL	1404.6	-0.0956408	0.0510027	-1.87521	0.0607636	0.203298
LRRC45	888.932	0.120935	0.0644968	1.87505	0.060786	0.203302
SLC25A44	1616.85	0.0885737	0.0472504	1.87456	0.0608534	0.203456
CEP290	1100.88	-0.105945	0.056524	-1.87433	0.0608847	0.203489
F8A1	857.191	0.120627	0.0643733	1.87387	0.0609489	0.203602
SEC14L5	512.022	0.154789	0.0826078	1.87378	0.060961	0.203602
C8orf37	287.643	-0.213503	0.113944	-1.87376	0.0609637	NA
GON7	527.69	-0.152682	0.0814979	-1.87345	0.061006	0.203681
RPS6KA3	1409.86	0.100095	0.0534517	1.87262	0.0611202	0.20394
FAM160A2	1042.57	0.106794	0.0570304	1.87258	0.0611265	0.20394
RUNX1T1	1281.33	-0.0966571	0.0516296	-1.87212	0.0611894	0.204079
ZNF26	577.637	-0.144699	0.0773228	-1.87136	0.0612958	0.204362
TMPRSS5	87.2152	0.373601	0.199712	1.87069	0.0613875	NA
FZD5	322.986	0.194267	0.103854	1.87058	0.0614034	0.204649
ANKH	512.877	0.158986	0.0850738	1.8688	0.0616502	0.2054
SMG5	4139.29	0.0573704	0.0307124	1.86799	0.061764	0.205708
IFT80	1006.18	-0.111331	0.0596196	-1.86736	0.061852	0.205929
ZBTB8OS	1265.36	-0.112048	0.0600189	-1.86687	0.0619195	0.206082
NFASC	2518.29	0.0736408	0.0394959	1.86452	0.0622488	0.207105
SNX21	140.265	0.297774	0.159735	1.86418	0.0622963	NA
GPX4	2212.19	0.0762118	0.040891	1.86378	0.0623528	0.207339
DDX41	2351.88	0.0722047	0.0387425	1.86371	0.0623625	0.207339
GMDS	1401.15	-0.0964688	0.051771	-1.86338	0.0624093	0.207422
MAGOH	607.163	-0.146447	0.0786268	-1.86256	0.0625247	0.207733
ACAA1	465.501	0.163805	0.087973	1.86199	0.0626045	0.207926
CELF5	152.773	0.289669	0.155645	1.86109	0.0627318	NA
TRAPPC2B	203.835	0.246691	0.132576	1.86075	0.0627789	NA
PVALB	56.3481	-0.450816	0.242281	-1.86072	0.0627842	NA
STX5	1083.82	0.113003	0.0607764	1.85932	0.0629817	0.209094
VPS45	1713.14	-0.0842296	0.0453044	-1.85919	0.0629999	0.209094
CIZ1	3525.37	0.0658672	0.0354363	1.85875	0.0630623	0.209228
INPP5J	368.09	0.189099	0.101756	1.85836	0.0631175	0.209339
KIFAP3	1040.82	-0.107026	0.0576023	-1.85801	0.0631669	0.20943
RPS15A	8826.07	-0.090279	0.0486149	-1.85702	0.0633078	0.209824
ERCC3	2259.02	0.0748549	0.0403441	1.85541	0.0635375	0.210413
TKT	2419.86	0.0715387	0.038559	1.8553	0.0635528	0.210413
ATL1	1047.48	-0.108537	0.0585039	-1.85521	0.0635658	0.210413
MOB2	492.545	0.160245	0.0863839	1.85504	0.063591	0.210413
IGFBP2	3163.86	-0.065859	0.0355034	-1.855	0.0635959	0.210413
IFI30	204.401	-0.242861	0.130964	-1.85441	0.0636801	NA
CC2D1B	565.779	0.142367	0.0767749	1.85435	0.0636895	0.21065
POLR2E	3600.37	0.0641965	0.0346285	1.85386	0.0637588	0.210806
SERF2	6710.24	0.0525036	0.0283275	1.85345	0.0638178	0.210928
NEDD8-MDP1	284.339	-0.213691	0.115301	-1.85333	0.0638356	NA
SDHA	8316.46	0.0441583	0.0238276	1.85325	0.0638471	0.210952
SIKE1	1459.34	-0.0922738	0.0498215	-1.85209	0.0640133	0.211372
ZNF492	541.491	-0.148064	0.0799459	-1.85205	0.0640185	0.211372
NPEPL1	234.57	0.236795	0.127927	1.85102	0.0641672	NA
BCL11B	939.175	-0.116108	0.0627336	-1.85081	0.0641974	0.211852
CDC7	2160.9	-0.0745245	0.0402683	-1.8507	0.0642131	0.211852
ACLY	8104.38	0.0440371	0.0237964	1.85058	0.0642304	0.211852
SLC17A5	753.18	-0.129336	0.06992	-1.84977	0.0643467	0.212162
NKX2-4	81.9606	0.373945	0.202161	1.84974	0.0643506	NA
CPVL	187.54	-0.252385	0.136448	-1.84968	0.0643593	NA
RAB35	1516.06	0.089201	0.0482523	1.84864	0.0645102	0.212627
MAPKAPK5	2111.58	0.0759263	0.0410836	1.84809	0.0645892	0.212814
PPP1R35	225.959	0.228544	0.123678	1.8479	0.0646162	NA
FBXL14	701.301	0.137799	0.0745763	1.84775	0.0646381	0.212902
ARF4	1974.89	-0.080917	0.0438027	-1.84731	0.0647025	0.212969
CARHSP1	2427.08	0.0735908	0.0398368	1.8473	0.064703	0.212969
RPL35	4980.67	-0.0530187	0.0287062	-1.84694	0.0647557	0.213029
IP6K2	1546.34	0.104312	0.0564803	1.84687	0.0647659	0.213029
osteonectin	463.516	0.159364	0.086316	1.84629	0.0648506	0.213234
CXorf40A	574.912	0.15827	0.0857312	1.84612	0.0648749	0.21324
TEX10	1039.37	-0.112519	0.0609629	-1.84569	0.064937	0.213332
SLC20A1	2722.32	-0.0698657	0.0378549	-1.84562	0.0649475	0.213332
LOC107987096	875.702	-0.124472	0.0675085	-1.84379	0.0652136	0.214127
RIMBP2	1609.96	0.0861379	0.0467215	1.84365	0.0652346	0.214127
P3H3	427.895	0.165559	0.0898198	1.84323	0.0652948	0.214252
NAE1	3226.45	-0.0618886	0.033595	-1.8422	0.0654465	0.214675
MBD3	4113.65	0.0584136	0.0317205	1.84151	0.0655474	0.214932
PRKAA1	1595.47	-0.0926264	0.0503215	-1.84069	0.0656669	0.21525
C1GALT1C1	430.636	-0.163371	0.0887977	-1.83981	0.0657964	0.215439
HSPG2	466.673	0.160797	0.0874045	1.83969	0.0658144	0.215439
PJA2	1119.84	-0.103534	0.0562783	-1.83968	0.0658148	0.215439
XPO6	3647.4	0.0644263	0.0350265	1.83936	0.0658622	0.215439
ADAT2	420.543	0.184085	0.100083	1.83933	0.0658671	0.215439
TRAPPC9	3086.34	0.0631128	0.0343132	1.83932	0.0658688	0.215439
RPL29	4818.72	-0.0521733	0.0283671	-1.83922	0.0658826	0.215439
TMEM45B	339.047	-0.192858	0.104886	-1.83873	0.0659545	0.2156
INPP4A	1370.82	0.100449	0.0546396	1.83838	0.066006	0.215613
TRIM11	884.182	0.118443	0.0644282	1.83837	0.0660074	0.215613
SLC39A10	779.562	-0.121958	0.0663493	-1.83812	0.0660449	0.215613
GRB7	554.62	0.148523	0.080803	1.83809	0.0660487	0.215613
USP20	1880.3	0.0823739	0.0448226	1.83778	0.0660954	0.215691
EGFR	1548.44	0.0965514	0.0525495	1.83734	0.0661597	0.215828
SQLE	6452.22	-0.0503281	0.0273953	-1.83711	0.0661941	0.215866
CSNK1D	4238.74	0.0556456	0.0302992	1.83654	0.0662778	0.216065
KATNBL1	830.933	-0.123147	0.0670735	-1.836	0.066357	0.21625
RPP40	223.25	-0.227487	0.123917	-1.8358	0.0663875	NA
COA6	393.407	-0.188889	0.102968	-1.83444	0.0665889	0.216832
APPL1	1490.25	-0.0924123	0.0503801	-1.8343	0.0666092	0.216832
CBX6	5104.51	0.0531282	0.0289643	1.83427	0.066614	0.216832
SH3YL1	676.001	-0.129535	0.0706229	-1.83418	0.0666267	0.216832
RAB1A	2969.51	-0.0682169	0.037196	-1.83398	0.0666565	0.216855
GVQW3	2424.79	0.0734551	0.040059	1.83367	0.0667026	0.216931
HINT2	943.635	-0.109994	0.0599926	-1.83346	0.0667347	0.216954
CFAP298	1913.1	-0.0789406	0.0430615	-1.83321	0.0667721	0.216954
C15orf39	591.127	0.141766	0.077334	1.83317	0.0667777	0.216954
GRK2	3850.69	0.0593586	0.0323903	1.8326	0.0668617	0.217136
SLX4	1998.01	0.0773511	0.0422148	1.83232	0.0669035	0.217136
NUDT4	766.322	-0.13211	0.0721051	-1.83219	0.0669234	0.217136
SMOC2	2479.5	-0.0706599	0.038566	-1.83218	0.0669248	0.217136
IPO9	6914.82	0.0457792	0.024989	1.83197	0.0669555	0.217161
MBD1	2774.67	0.0675274	0.0368796	1.83102	0.0670973	0.217547
FASTK	1108.42	0.109512	0.0598183	1.83074	0.0671394	0.217557
RHOU	115.066	0.315356	0.172269	1.8306	0.0671598	NA
ZNF43	1515.65	-0.0936556	0.0511616	-1.83058	0.067163	0.217557
BCAS3	1651.45	0.0868256	0.0474344	1.83043	0.0671849	0.217557
SDHC	2576.79	-0.0695505	0.0380007	-1.83024	0.0672136	0.217557
PPP6R1	3436.39	0.0608152	0.033228	1.83024	0.0672141	0.217557
ANKRD20A4	185.355	0.278408	0.152219	1.82899	0.0674004	NA
ZNF580	444.942	0.172683	0.0944324	1.82864	0.0674531	0.218188
HECTD1	5347.74	-0.0502858	0.0274991	-1.82863	0.067455	0.218188
TNK1	202.54	0.242426	0.132574	1.82861	0.0674581	NA
C20orf204	55.8372	0.45454	0.248589	1.82848	0.0674774	NA
LOC100130370	661.985	0.131765	0.0720894	1.82779	0.0675807	0.218479
MIB2	768.829	0.122711	0.0671386	1.82773	0.0675908	0.218479
GPATCH4	1428.4	-0.0921437	0.0504358	-1.82695	0.067707	0.218708
ERI1	1059.88	-0.126869	0.0694434	-1.82695	0.0677074	0.218708
MESP1	219.38	0.22994	0.12591	1.82622	0.0678174	NA
ZWINT	5088.41	-0.0516643	0.0282912	-1.82616	0.0678257	0.219016
TOM1L2	1032.92	0.105146	0.0575831	1.82599	0.067852	0.219027
NAP1L4	4802.48	-0.0515611	0.0282536	-1.82494	0.0680103	0.219464
LIFR	2552.6	-0.071083	0.038982	-1.82348	0.0682307	0.220065
CDK4	6421.52	0.0461094	0.025288	1.82337	0.0682474	0.220065
GNB2	2265.43	0.0763699	0.0418913	1.82305	0.0682961	0.220065
EFNB2	369.394	0.173373	0.0951035	1.823	0.0683038	0.220065
SPCS1	1054.47	-0.108389	0.0594641	-1.82277	0.0683381	0.220065
LGALSL	415.792	-0.166307	0.0912396	-1.82275	0.068341	0.220065
FLOT2	2828.63	0.0654306	0.0358988	1.82264	0.068358	0.220065
MEX3D	663.363	0.130484	0.0716006	1.82239	0.0683966	0.220115
SLC39A9	2308.97	-0.0794399	0.0435975	-1.82212	0.0684366	0.220169
TOP2B	3774.38	-0.0573839	0.0315049	-1.82143	0.0685417	0.220433
MANSC1	1063.89	-0.103033	0.0565746	-1.82119	0.0685785	0.220434
SAYSD1	540.833	-0.162023	0.0889685	-1.82112	0.0685881	0.220434
SNAP91	912.819	0.113597	0.0623899	1.82076	0.0686435	0.220538
MAMDC4	134.418	0.295106	0.162116	1.82034	0.0687079	NA
ARHGAP25	130.891	-0.291851	0.160396	-1.81957	0.0688246	NA
ZNF700	558.199	-0.142718	0.0784386	-1.81949	0.0688371	0.221085
ZNF100	1021.14	-0.105284	0.0578712	-1.81928	0.0688693	0.221114
PRKCSH	4320.33	-0.0541915	0.0297919	-1.819	0.0689115	0.221175
KIF3B	2448.49	-0.0690668	0.0379752	-1.81874	0.0689519	0.221212
TES	972.255	-0.112314	0.0617578	-1.81862	0.0689692	0.221212
SMIM22	230.912	-0.232295	0.127748	-1.81837	0.0690068	NA
NAPA	2054.75	0.0775379	0.0426529	1.81788	0.0690824	0.2215
GPI	5994.04	-0.0481806	0.0265158	-1.81705	0.0692091	0.221832
DZIP1	1127.38	0.100685	0.0554193	1.81679	0.0692488	0.221884
C4orf33	160.537	-0.263652	0.145155	-1.81635	0.0693168	NA
CLN6	1080.58	0.102548	0.056469	1.81601	0.0693693	0.222196
EXO5	1246.55	-0.0966136	0.0532085	-1.81576	0.0694078	0.222245
AHDC1	280.242	0.200606	0.110485	1.81569	0.0694177	NA
DYRK3	643.748	-0.137591	0.0757846	-1.81556	0.069438	0.222267
UNC119	450.538	0.159009	0.0875954	1.81526	0.0694834	0.222338
TMPRSS4	155.213	0.3114	0.171578	1.81492	0.0695362	NA
EPHB2	217.651	0.227169	0.125173	1.81484	0.0695491	NA
BHLHE22	548.386	0.141751	0.0781109	1.81474	0.0695635	0.222519
MAFF	289.796	0.196234	0.108148	1.81451	0.0695999	NA
ERO1A	1181.94	-0.104526	0.0576108	-1.81434	0.0696255	0.222643
SLC35B4	562.186	0.144724	0.0798051	1.81347	0.0697587	0.22293
AP1S3	408.669	-0.170748	0.0941598	-1.81338	0.0697732	0.22293
RFK	933.234	-0.111775	0.0616416	-1.8133	0.0697854	0.22293
LTV1	1354.22	-0.093455	0.0515485	-1.81295	0.0698391	0.223027
ZNF8	450.426	0.159275	0.0879043	1.81192	0.0699989	0.223462
ACOX1	1390.53	-0.0916929	0.0506117	-1.81169	0.0700335	0.223498
CYB5R4	1492.18	-0.09101	0.0502407	-1.81148	0.0700665	0.223529
STOML1	273.068	0.20886	0.115308	1.81133	0.0700904	NA
ST14	4764.98	-0.0519439	0.0286869	-1.81072	0.0701844	0.22383
ABCC6	80.4734	-0.422675	0.233464	-1.81045	0.0702266	NA
TPST1	277.133	0.201489	0.111293	1.81043	0.0702286	NA
MRPL15	1399	-0.0965181	0.0533151	-1.81033	0.0702441	0.223946
ZNF135	819.176	0.122492	0.0676951	1.80947	0.0703784	0.224299
SDAD1	898.018	-0.111679	0.0617421	-1.80879	0.0704831	0.224558
BUB1B-PAK6	543.514	0.173635	0.0960131	1.80845	0.0705366	0.224588
ERC1	1875.89	0.0794393	0.0439272	1.80843	0.0705396	0.224588
CD2BP2	2780.57	0.0661779	0.0365992	1.80818	0.0705789	0.224638
TCN2	74.7291	0.389435	0.21544	1.80763	0.0706641	NA
PPID	1101.07	-0.103846	0.0574514	-1.80755	0.0706769	0.224875
COL4A3BP	785.839	0.125271	0.0693107	1.80738	0.0707025	0.224881
MARCHF9	975.437	0.11259	0.062309	1.80697	0.0707674	0.225013
SNRNP48	1941.1	-0.0805192	0.0445745	-1.80639	0.0708568	0.225222
TCF25	1536.21	0.0897326	0.049683	1.8061	0.0709026	0.225292
SEC16A	4062.11	0.0547767	0.0303376	1.80557	0.0709853	0.22548
GNPDA1	527.243	0.14752	0.0817172	1.80526	0.0710347	0.225562
CHRD	69.6577	0.412341	0.22842	1.80518	0.0710459	NA
SRP19	662.461	-0.129822	0.0719345	-1.80472	0.0711186	0.225753
KIAA1328	180.331	0.262956	0.14573	1.80441	0.0711673	NA
ANAPC2	1123.9	0.101947	0.0565148	1.80389	0.0712481	0.226047
MRPL49	2389.86	0.0693025	0.0384197	1.80383	0.0712587	0.226047
SNX5	2268.68	-0.0747475	0.0414653	-1.80265	0.0714425	0.226555
NENF	845.004	0.125441	0.0696026	1.80225	0.0715059	0.226645
NOP53	2383.85	-0.0717942	0.0398376	-1.80217	0.0715182	0.226645
BAIAP2	357.7	0.180104	0.0999519	1.80191	0.0715601	0.226702
VPS25	1379.08	0.0932392	0.0517541	1.80158	0.0716112	0.226789
GALNT16	55.6368	0.439028	0.243695	1.80155	0.071617	NA
CCDC113	405.351	0.179052	0.0994089	1.80117	0.0716767	0.226824
class	1664.96	-0.0836846	0.0464621	-1.80114	0.0716814	0.226824
TOPBP1	5167.31	-0.0502546	0.0279028	-1.80106	0.0716937	0.226824
PRSS53	138.24	0.291995	0.162127	1.80103	0.0716983	NA
FAXDC2	66.9014	-0.405466	0.225211	-1.80038	0.0717999	NA
ARFIP1	1096.46	-0.102418	0.0568958	-1.8001	0.071845	0.227095
ASS1	1667.66	-0.0822306	0.0456856	-1.79993	0.0718724	0.227095
KDELC2	1377.71	-0.0923109	0.0512896	-1.7998	0.0718927	0.227095
LTN1	1817.73	-0.0784457	0.0435908	-1.79959	0.0719251	0.227095
CORO1B	1696.03	0.0814059	0.0452364	1.79957	0.0719291	0.227095
KREMEN1	975.787	0.113095	0.0628466	1.79954	0.0719335	0.227095
FBXO9	2556.8	-0.0712611	0.0396014	-1.79946	0.0719459	0.227095
LYPLA2	658.955	0.131658	0.0732039	1.79851	0.0720966	0.227435
FBXL18	1271.09	0.104033	0.0578452	1.79848	0.0721013	0.227435
XDH	129.626	0.294802	0.163948	1.79814	0.0721548	NA
PBX2	3045.36	0.0618008	0.0343732	1.79794	0.0721872	0.22763
UPRT	254.763	-0.20614	0.114673	-1.79764	0.0722344	NA
ECHDC2	607.037	0.135345	0.0753196	1.79694	0.0723447	0.228052
GAS2L1	63.3015	0.416178	0.231607	1.79691	0.0723493	NA
NPIPA2	631.908	0.148375	0.0825909	1.79651	0.0724137	0.228194
PYGO2	1846.72	0.077825	0.0433238	1.79636	0.0724377	0.228194
TMED8	2701.2	-0.0675955	0.0376373	-1.79597	0.0724993	0.228299
SLC30A5	1107.73	-0.10075	0.0561066	-1.79569	0.0725435	0.228299
TSEN34	1435.83	0.0905243	0.0504159	1.79555	0.0725656	0.228299
DBI	1889.32	-0.0808629	0.0450352	-1.79555	0.0725665	0.228299
UBE2T	2587.83	-0.068122	0.0379528	-1.79491	0.0726678	0.228542
ARL6	601.553	-0.133628	0.0744567	-1.79471	0.0727002	0.228569
CCP110	3625.69	-0.058129	0.0324004	-1.79408	0.0727996	0.228739
DDX50	2272.3	-0.072764	0.0405581	-1.79407	0.0728024	0.228739
ARHGAP44	97.7477	0.334321	0.186362	1.79394	0.0728233	NA
MOV10L1	65.3745	-0.41583	0.23183	-1.79369	0.0728627	NA
CECR2	511.544	0.154897	0.0863581	1.79366	0.0728677	0.228869
RGS16	470.746	-0.153596	0.0856678	-1.79293	0.0729846	0.229161
MINOS1	582.552	-0.137148	0.0765115	-1.79251	0.0730514	0.229295
FAM204A	1337.83	-0.0930124	0.0519222	-1.79138	0.0732322	0.229787
ERI2	1242.11	-0.100183	0.0559357	-1.79104	0.073287	0.229883
SPTAN1	10436.3	0.038462	0.0214771	1.79084	0.0733195	0.22991
LOC107987372	65.8781	0.402099	0.224558	1.79062	0.073354	NA
SPDL1	1711.88	-0.0804954	0.0449559	-1.79054	0.0733672	0.229984
ZNF335	519.522	0.146483	0.0818287	1.79012	0.0734354	0.230058
RPLP2	5844.73	-0.0489787	0.027361	-1.79009	0.0734391	0.230058
PCDHGC3	975.071	-0.251199	0.140365	-1.78962	0.0735152	0.23014
FAM241B	729.031	0.12323	0.0688672	1.78939	0.0735526	0.23014
CACNA1B	768.409	0.120903	0.0675672	1.78938	0.0735535	0.23014
PPP2R2A	1743.03	-0.0826583	0.0461951	-1.78933	0.0735619	0.23014
FRAT1	292.541	0.195261	0.109129	1.78927	0.0735718	NA
PRIMPOL	530.989	-0.144738	0.0809582	-1.78781	0.0738073	0.230832
TMEM185A	531.418	-0.146963	0.0822271	-1.78728	0.0738925	0.230974
XRCC6	16943.4	-0.0328789	0.0183966	-1.78723	0.0739009	0.230974
RNF146	1391.35	-0.0886073	0.0495954	-1.7866	0.074002	0.231214
UMPS	1858.49	-0.077296	0.0432738	-1.78621	0.074066	0.231291
FAM72D	488.724	-0.147654	0.0826688	-1.78609	0.074084	0.231291
GDI1	7474.26	0.0427537	0.0239393	1.78592	0.0741127	0.231291
SMYD4	827.934	0.115656	0.0647622	1.78585	0.0741237	0.231291
CLTB	1096.98	0.105694	0.0591896	1.78569	0.0741496	0.231296
SDCCAG8	910.521	-0.10888	0.0609963	-1.78502	0.0742578	0.231558
CPLX2	4240.42	-0.0553791	0.031032	-1.78458	0.0743291	0.231705
FLT3LG	68.7757	-0.418349	0.234426	-1.78457	0.0743319	NA
ATG4B	2141.63	0.0752079	0.0421531	1.78416	0.0743975	0.231724
RFC3	2715.71	-0.0660435	0.0370198	-1.784	0.0744229	0.231724
TBCA	1389.83	-0.0975883	0.0547032	-1.78396	0.0744301	0.231724
WNK1	4450.71	0.0575737	0.0322732	1.78395	0.0744323	0.231724
ZNF444	1035.34	0.104985	0.0588582	1.78369	0.0744736	0.231732
AASDHPPT	1917.34	-0.0776548	0.0435375	-1.78363	0.0744836	0.231732
LOC102723996	220.55	-0.252451	0.141558	-1.78338	0.0745245	NA
SLC9A3R2	272.839	0.213522	0.119741	1.7832	0.0745539	NA
FAM83H	4458.71	0.0573712	0.0321836	1.78263	0.0746472	0.232106
NCKIPSD	629.957	0.133418	0.0748482	1.78252	0.0746648	0.232106
DEAF1	1088.26	0.101428	0.0569037	1.78245	0.0746766	0.232106
PITPNM3	452.657	0.153977	0.0864014	1.78211	0.0747317	0.232201
ZNF292	3785.56	-0.0565763	0.031753	-1.78176	0.0747879	0.232294
PARD3B	240.799	0.210738	0.118281	1.78168	0.0748017	NA
IVNS1ABP	6759.1	-0.0467198	0.0262231	-1.78163	0.0748102	0.232294
THUMPD3	930.917	0.112808	0.0633329	1.78119	0.0748806	0.23237
THNSL2	1894.14	0.0843128	0.0473354	1.78118	0.0748834	0.23237
SYBU	208.535	0.228291	0.128233	1.78028	0.0750304	NA
H3F3B	20262	0.0321667	0.0180741	1.77971	0.0751234	0.232963
FRS3	519.616	0.14703	0.0826147	1.77971	0.0751234	0.232963
MTX2	1594.36	-0.0890596	0.0500488	-1.77946	0.0751651	0.233017
RCOR2	1244.22	0.0975213	0.0548236	1.77882	0.075269	0.233263
MSH5	563.211	0.139398	0.0783774	1.77855	0.0753134	0.233325
PTPRG	101.866	0.330457	0.185879	1.77781	0.075435	NA
DBT	1281.16	-0.0948773	0.053368	-1.77779	0.0754377	0.233634
CASKIN1	107.814	0.335095	0.188506	1.77763	0.0754644	NA
TRAF5	948.052	0.11232	0.0631892	1.77752	0.0754833	0.233699
C7orf26	880.821	0.114325	0.0643322	1.77711	0.0755508	0.233832
ATP1A3	616.354	0.130903	0.0736702	1.77688	0.0755885	0.233867
NAT1	130.616	-0.292534	0.164651	-1.7767	0.0756181	NA
UGP2	1690.46	-0.0856964	0.0482375	-1.77655	0.0756423	0.233867
HOXD8	1415.13	-0.0881563	0.0496228	-1.77653	0.0756463	0.233867
RCC2	4858.66	-0.0498565	0.0280664	-1.77638	0.0756709	0.233867
RBM17	3397.61	-0.0600073	0.0337823	-1.77629	0.0756845	0.233867
SLC24A1	696.058	-0.12364	0.0696681	-1.77469	0.0759486	0.234515
AP5Z1	976.529	0.109502	0.0617052	1.77459	0.0759649	0.234515
SPINDOC	1494.21	0.0906123	0.0510614	1.77458	0.0759679	0.234515
ARL10	616.415	0.130834	0.0737613	1.77374	0.0761054	0.234863
DBF4	670.894	-0.132819	0.0749011	-1.77326	0.0761852	0.235034
RABAC1	575.145	0.146212	0.0824649	1.77302	0.0762254	0.235082
E4F1	678.438	0.130544	0.073636	1.77282	0.0762583	0.235107
MYO1E	465.321	0.151654	0.085602	1.77161	0.0764588	0.235624
CAP1	9352.76	-0.0395415	0.0223207	-1.77151	0.0764754	0.235624
GMPPB	333.212	0.184742	0.104333	1.7707	0.0766106	0.235965
CDC45	2086.83	0.0728188	0.0411349	1.77024	0.0766868	0.23607
CLIP3	1059.21	0.102472	0.0578871	1.7702	0.0766941	0.23607
ARMC5	658.573	0.125949	0.0711683	1.76973	0.0767726	0.236228
CHAF1B	1500.22	0.0902296	0.0509915	1.7695	0.0768099	0.236228
ZSCAN9	782.786	0.121576	0.0687089	1.76944	0.07682	0.236228
CALCA	432.004	-0.162267	0.091755	-1.76848	0.0769806	0.23649
LNX1	308.273	0.184666	0.104421	1.76847	0.0769818	0.23649
PIP4P1	1211.42	0.0997821	0.0564269	1.76834	0.0770036	0.23649
XIAP	1289.69	-0.093492	0.0528699	-1.76834	0.0770042	0.23649
KCNK3	1836.14	-0.0801081	0.0453284	-1.76728	0.0771809	0.236956
ABCA3	841.425	0.117047	0.0662641	1.76637	0.0773338	0.237349
SRRM3	358.589	0.172418	0.0976235	1.76615	0.0773707	0.237386
SH3GL1	2233.69	0.070875	0.0401348	1.76592	0.0774085	0.237426
NEK1	814.421	-0.115279	0.0652949	-1.76552	0.0774772	0.23756
FAM83G	564.85	0.136153	0.0771246	1.76536	0.0775026	0.237562
SMIM8	352.66	-0.172754	0.0978868	-1.76484	0.0775915	0.237758
STRBP	2493.39	-0.0673863	0.0381865	-1.76466	0.0776202	0.237765
DDX47	1358.34	-0.0900354	0.0510264	-1.76449	0.07765	0.237765
EMC3	584.482	-0.147945	0.0838536	-1.76433	0.0776764	0.237765
TMEM63B	1520.15	0.0847951	0.0480635	1.76423	0.0776933	0.237765
NPEPPS	3390.42	-0.0604763	0.0343249	-1.76188	0.0780896	0.2389
SLC27A2	752.094	-0.121293	0.0688711	-1.76116	0.0782109	0.239164
SHROOM2	487.884	0.145706	0.0827482	1.76083	0.0782668	0.239164
GRIK5	1903.52	0.0786932	0.0446922	1.76078	0.0782754	0.239164
KCNH3	556.633	0.139616	0.0792919	1.76078	0.0782759	0.239164
RTL6	6113.46	0.0464454	0.0263844	1.76033	0.0783511	0.239267
PPP6R2	2245.43	0.0830809	0.0471987	1.76024	0.0783674	0.239267
NSG2	7227.1	-0.0425049	0.0241487	-1.76014	0.0783849	0.239267
TUBD1	283.879	-0.194251	0.110373	-1.75994	0.0784174	NA
POU2F1	1482.28	0.101915	0.0579197	1.75959	0.0784779	0.239427
ZNF761	691.437	0.128499	0.0730304	1.75953	0.0784876	0.239427
ASCC2	2108.13	0.073834	0.0419661	1.75937	0.078514	0.239431
DELE1	534.586	0.153192	0.087097	1.75886	0.0786006	0.239619
NAGPA	224.851	0.213242	0.121248	1.75873	0.0786235	NA
DHRS4	564.301	-0.159269	0.0905719	-1.75849	0.0786648	0.239738
IKBKB	735.639	0.121511	0.0691156	1.75808	0.0787334	0.239738
CREM	433.901	-0.166449	0.0946809	-1.758	0.0787474	0.239738
NRBP1	1791.77	0.0805137	0.0457995	1.75796	0.0787542	0.239738
LCK	1052.71	-0.103469	0.0588598	-1.75789	0.0787654	0.239738
URI1	1933.26	-0.0822501	0.0467964	-1.75762	0.0788129	0.239806
TGFBR3L	103.681	0.326004	0.185489	1.75754	0.0788254	NA
OLFML2B	715.782	-0.123425	0.0702352	-1.75731	0.0788653	0.239889
PLEKHG4B	8706.63	0.0394008	0.0224308	1.75655	0.0789944	0.24017
ORC3	1887.94	-0.0761817	0.043372	-1.75647	0.0790079	0.24017
C18orf25	1695.5	-0.0853437	0.0485966	-1.75616	0.0790603	0.240253
HECW2	123.328	0.288119	0.164079	1.75598	0.079092	NA
ALAD	1137.32	0.101945	0.0580823	1.75519	0.0792276	0.24068
PPIA	24116.8	-0.0318197	0.0181304	-1.75505	0.0792513	0.24068
GPS1	2840.62	0.0653633	0.0372551	1.75448	0.0793487	0.240899
BCL2L12	175.615	-0.239493	0.136536	-1.75406	0.07942	NA
ZNF480	1475.7	-0.0851824	0.048568	-1.75388	0.079451	0.241133
CASP3	1354.82	-0.0904876	0.0515982	-1.7537	0.0794827	0.241152
CER1	281.058	-0.201113	0.114696	-1.75344	0.0795268	NA
MAGEA2B	186.089	1.15251	0.657373	1.7532	0.079567	NA
EED	957.982	-0.106004	0.0604638	-1.75318	0.0795703	0.241308
FNDC3B	1232.69	-0.0927846	0.052926	-1.7531	0.0795846	0.241308
ACVR2A	382.959	-0.167002	0.095311	-1.75218	0.0797429	0.241711
TTC14	1686.55	-0.0860497	0.0491192	-1.75185	0.0797989	0.24177
ZC3H13	5267.83	-0.0512397	0.0292502	-1.75177	0.0798131	0.24177
MFN2	2150.62	0.071517	0.0408328	1.75146	0.0798672	0.241857
TBX1	71.381	0.380521	0.217304	1.7511	0.0799289	NA
IGHMBP2	1052.06	0.10008	0.0571534	1.75108	0.0799315	0.241976
ZXDB	779.997	-0.118785	0.067841	-1.75093	0.0799584	0.24198
TSPAN4	267.423	0.20175	0.115254	1.75047	0.0800366	NA
AP1AR	1318.03	-0.0941376	0.0537821	-1.75035	0.0800575	0.242203
SF3B3	6112.64	0.0474855	0.0271323	1.75014	0.0800933	0.242235
DHRS13	834.091	0.112686	0.0644047	1.74965	0.080178	0.242414
GGA3	1357.51	0.0930492	0.0531872	1.74947	0.0802105	0.242435
SLC25A42	395.472	0.168919	0.0966132	1.7484	0.0803944	0.242853
NR2C2	1873.17	0.0801277	0.0458299	1.74837	0.0803996	0.242853
ZMAT4	1509.34	-0.0846891	0.0484652	-1.74742	0.0805646	0.243161
EEFSEC	1101.89	0.10138	0.0580176	1.7474	0.0805684	0.243161
RAB24	647.796	0.128584	0.0735988	1.7471	0.0806202	0.243161
FGF12	614.351	-0.141875	0.0812124	-1.74696	0.0806439	0.243161
TPMT	1132.73	-0.0988484	0.0565837	-1.74694	0.0806474	0.243161
PPM1H	622.062	-0.131428	0.0752347	-1.7469	0.0806544	0.243161
CERCAM	658.277	0.132044	0.0756152	1.74626	0.0807661	0.243379
LZTS1	63.9771	0.411646	0.235742	1.74617	0.0807806	NA
WDR46	1916.25	0.0779819	0.0446617	1.74606	0.0808011	0.243379
TFDP1	6430.41	-0.0453363	0.0259652	-1.74604	0.0808034	0.243379
BCAT1	67.9776	-0.404191	0.231531	-1.74573	0.0808578	NA
COX16	992.367	-0.1034	0.0592405	-1.74544	0.0809091	0.243507
CCDC136	622.47	0.129966	0.0744636	1.74537	0.0809213	0.243507
ASXL1	2977.91	0.0607773	0.0348222	1.74536	0.0809223	0.243507
LAP3	815.019	-0.115403	0.0661354	-1.74496	0.0809926	0.243568
PSMD1	5033.07	-0.052118	0.0298679	-1.74495	0.0809936	0.243568
SMCR8	1622.72	0.0852734	0.0488797	1.74455	0.0810624	0.243687
ZGLP1	64.692	0.42223	0.242034	1.74451	0.0810702	NA
CDC27	2760.68	-0.0634475	0.0363715	-1.74443	0.0810843	0.243687
CWC22	1323.72	-0.09083	0.0521014	-1.74333	0.0812754	0.244184
ZNF862	505.333	0.143341	0.0822328	1.74311	0.0813142	0.244224
VAPA	3023.26	-0.0609082	0.0349509	-1.74268	0.0813893	0.244373
SP2	1042.73	0.10414	0.0597714	1.74231	0.0814541	0.244385
NADK	806.612	0.115542	0.0663173	1.74226	0.0814625	0.244385
NRBP2	856.523	0.110101	0.0631957	1.74222	0.0814701	0.244385
JMJD7-PLA2G4B	236.92	0.254076	0.145917	1.74124	0.0816411	NA
LUZP1	513.447	0.142859	0.0820506	1.74111	0.0816649	0.244835
ZNF718	956.721	-0.107919	0.0619841	-1.74107	0.0816715	0.244835
BARX1	1658.94	0.0794891	0.0456665	1.74064	0.0817465	0.244983
DZIP3	3650.83	-0.0557029	0.0320236	-1.73943	0.0819587	0.245423
OPLAH	589.37	0.144924	0.0833257	1.73924	0.0819921	0.245423
TINF2	1142.2	0.102699	0.0590515	1.73915	0.0820085	0.245423
EFR3A	544.908	-0.137561	0.0791022	-1.73903	0.08203	0.245423
FMNL3	900.217	0.109495	0.0629664	1.73894	0.0820456	0.245423
CUX1	2357.04	0.0698659	0.0401776	1.73893	0.0820479	0.245423
COX7A2L	1901.89	-0.0797192	0.0458503	-1.73868	0.0820905	0.245474
ARFGEF1	3500.07	-0.0561574	0.0323023	-1.7385	0.0821231	0.245487
HAX1	2557.06	-0.0671004	0.0385997	-1.73837	0.0821462	0.245487
RALBP1	3237.1	-0.0594326	0.0341932	-1.73814	0.0821864	0.245519
C7orf50	3165.14	0.0643057	0.0370014	1.73793	0.0822235	0.245519
TRIR	2629.85	0.0681852	0.039235	1.73787	0.0822341	0.245519
TM7SF3	6190.22	0.0460416	0.0265041	1.73715	0.0823613	0.245822
NACC1	3002.51	0.0625839	0.0360313	1.73693	0.0823992	0.245858
BCOR	3029.14	0.061304	0.0353049	1.73642	0.0824899	0.246052
INIP	1719.25	-0.0786991	0.0453318	-1.73607	0.0825518	0.2461
DDX54	2004.84	0.0747819	0.0430763	1.73603	0.0825578	0.2461
IMPACT	600.087	-0.13601	0.0783774	-1.73532	0.0826846	0.246338
CTDNEP1	2177.42	0.0725018	0.0417832	1.73519	0.0827067	0.246338
NUP205	5954.97	-0.0472005	0.0272031	-1.73512	0.08272	0.246338
ETHE1	219.867	0.218347	0.125843	1.73507	0.0827285	NA
TP73	593.46	0.132933	0.0766185	1.735	0.0827408	0.246338
FAM126A	989.538	-0.107396	0.0619271	-1.73423	0.0828771	0.246615
XPO7	4556.15	0.0529847	0.0305531	1.73418	0.0828856	0.246615
TMEM256	661.916	0.127905	0.073771	1.73381	0.0829516	0.246735
C20orf194	474.11	0.163273	0.0941885	1.73348	0.0830112	0.246835
BCL7B	687.032	0.123837	0.071468	1.73277	0.0831367	0.247081
RBM19	1252.17	0.0912074	0.0526383	1.73272	0.0831458	0.247081
C1GALT1	1037.98	-0.100299	0.057902	-1.73222	0.0832341	0.247248
MYO19	2898.53	0.0637548	0.0368144	1.73179	0.0833115	0.247248
PICALM	2728.16	-0.0652574	0.0376837	-1.73171	0.0833247	0.247248
RAB39B	538.165	-0.136805	0.0790007	-1.7317	0.0833277	0.247248
CAPRIN1	12669.9	-0.0361941	0.0209012	-1.73167	0.0833315	0.247248
FAM210A	462.455	-0.149585	0.0864059	-1.73119	0.0834172	0.247425
RPUSD3	315.938	0.179046	0.103445	1.73084	0.0834805	0.247536
GSTP1	10794.9	0.038175	0.0220648	1.73013	0.0836066	0.247814
FA2H	314.137	0.19752	0.114175	1.72997	0.0836365	0.247814
RAB3D	895.901	-0.11967	0.0691783	-1.72988	0.0836522	0.247814
HBS1L	2813.66	-0.0637545	0.0368805	-1.72868	0.0838672	0.248374
INTS7	1800.25	-0.0779966	0.045143	-1.72777	0.0840299	0.248779
KHNYN	2130.15	0.0733871	0.0424822	1.72748	0.0840815	0.248815
RALGAPA1	2233.95	-0.0687175	0.0397807	-1.72741	0.0840943	0.248815
CENPT	1255.47	0.0919198	0.0532302	1.72683	0.0841975	0.249043
EMB	294.091	-0.191196	0.110723	-1.72679	0.084205	NA
NMRK1	151.215	-0.303272	0.175631	-1.72676	0.0842108	NA
ARL2	788.326	0.117245	0.0679108	1.72646	0.0842641	0.249163
B4GALT4	700.464	-0.1244	0.0720654	-1.72621	0.0843102	0.249222
FOSL2	268.229	0.196623	0.11391	1.72612	0.084326	NA
CBR4	657.109	-0.145265	0.084173	-1.7258	0.0843841	0.249363
PGM3	1943.77	-0.0740236	0.0428961	-1.72565	0.0844107	0.249364
RBBP6	2987.23	-0.0641038	0.0371511	-1.72549	0.0844395	0.249372
GLRX3	1976.86	-0.0725328	0.0420441	-1.72516	0.0844989	0.24947
SCYL1	1530.26	0.0844855	0.0490036	1.72407	0.0846955	0.249973
UAP1L1	195.588	0.229715	0.133269	1.72369	0.084764	NA
QSER1	3456.15	-0.0583336	0.0338424	-1.72369	0.0847646	0.2501
RABGGTB	1221.42	-0.102834	0.0596829	-1.72301	0.084887	0.250384
EXOSC4	803.15	0.115733	0.067184	1.72263	0.0849546	0.250506
SEH1L	1271.83	-0.0916462	0.0532351	-1.72154	0.0851531	0.251014
DYNLL2	3867.77	-0.0573124	0.0332943	-1.72139	0.0851802	0.251016
ELF3	1949.1	0.0763653	0.0443719	1.72103	0.0852452	0.25113
RBBP7	4265.79	-0.0538129	0.031281	-1.72031	0.0853769	0.251373
POM121	2827.33	0.0635664	0.0369511	1.72029	0.0853805	0.251373
SLC4A11	753.6	0.116927	0.0679848	1.71989	0.0854516	0.251505
HERPUD2	1099.85	-0.099401	0.0578139	-1.71933	0.0855545	0.251714
MRPL17	1726.04	0.0769605	0.0447661	1.71917	0.0855838	0.251714
DPM2	862.849	0.113548	0.0660519	1.71907	0.0856018	0.251714
TRABD	1072.36	0.0979532	0.0569862	1.71889	0.0856338	0.251731
KCNAB1	174.306	-0.247498	0.143997	-1.71877	0.0856554	NA
ACOT7	1212.18	0.0987333	0.05745	1.7186	0.085688	0.251813
HMGXB3	2170.22	0.0698208	0.0406336	1.7183	0.0857416	0.251892
IRF5	51.1832	0.443942	0.258396	1.71807	0.0857839	NA
OIP5	583.778	-0.13182	0.0767511	-1.7175	0.0858881	0.252245
ISY1-RAB43	218.717	0.238771	0.139048	1.71719	0.0859453	NA
RNF11	896.773	-0.114155	0.0664891	-1.7169	0.0859982	0.252414
OCLN	335.695	-0.178418	0.103925	-1.71679	0.086017	0.252414
TFAP2E	111.845	0.30054	0.17506	1.71678	0.0860197	NA
NT5C3B	1234.08	0.093281	0.0543358	1.71675	0.0860249	0.252414
PUS10	285.151	-0.184208	0.107319	-1.71645	0.0860792	NA
PYGB	2635.32	0.0632431	0.0368485	1.7163	0.0861068	0.252576
BTAF1	4315.54	-0.0532114	0.0310137	-1.71574	0.08621	0.252801
ZNF600	490.539	-0.141105	0.0822602	-1.71536	0.0862799	0.252929
STK38L	815.343	-0.117804	0.0687017	-1.71472	0.0863965	0.253193
TMEM260	1435.12	-0.0869274	0.0507066	-1.71432	0.0864699	0.25333
VASH2	503.081	-0.148392	0.0865748	-1.71403	0.0865232	0.253331
HSDL2	715.406	-0.122216	0.0713032	-1.71403	0.0865234	0.253331
RBM15B	2707.32	0.0663083	0.038689	1.71388	0.0865512	0.253335
NR4A2	173.622	0.235301	0.137315	1.71358	0.0866062	NA
C2CD3	2197.33	0.0741671	0.0432877	1.71335	0.0866479	0.25354
NKD2	132.899	0.282331	0.164783	1.71335	0.0866482	NA
DPYSL3	22137.2	0.0273961	0.0159943	1.71287	0.0867361	0.253603
UBE2N	2899.33	-0.0624354	0.0364538	-1.71273	0.0867625	0.253603
SHKBP1	1241.33	0.110617	0.0645856	1.71272	0.0867648	0.253603
MIA3	2807.9	-0.06531	0.0381337	-1.71266	0.0867757	0.253603
NLE1	942.626	0.106694	0.0623081	1.71236	0.0868297	0.253646
MYNN	1029.04	-0.100486	0.0586863	-1.71226	0.0868492	0.253646
GOPC	1958.46	-0.0745991	0.0435706	-1.71214	0.0868702	0.253646
AP2A1	2006.86	0.073784	0.0431013	1.71187	0.0869203	0.253715
CHAC1	866.624	-0.11386	0.066531	-1.71138	0.0870106	0.253885
AMER3	760.193	0.121275	0.0708707	1.71122	0.0870413	0.253885
ALDH6A1	818.024	0.116227	0.0679242	1.71112	0.0870585	0.253885
CCDC177	70.1463	0.376382	0.220016	1.7107	0.0871356	NA
CASTOR2	594.715	0.281021	0.164285	1.71057	0.0871597	0.254102
GLI4	344.455	0.175615	0.102718	1.70967	0.0873266	0.254418
SRSF4	4066.32	-0.058529	0.0342359	-1.70958	0.0873439	0.254418
CHCHD6	452.759	0.151727	0.0887532	1.70954	0.0873502	0.254418
CLIC6	1315.59	-0.0883381	0.0516775	-1.70941	0.0873746	0.254418
PWWP2B	592.827	0.137617	0.080525	1.709	0.0874517	0.254518
ITGA6	1643.36	-0.0805858	0.0471555	-1.70894	0.0874623	0.254518
C12orf49	2415.62	-0.066354	0.0388366	-1.70855	0.0875352	0.254588
FANCI	6938.05	-0.0415114	0.0242967	-1.70852	0.0875397	0.254588
FAM124A	84.8495	0.364333	0.21329	1.70816	0.0876073	NA
SSSCA1	444.442	0.151878	0.0889171	1.70808	0.087621	0.254747
JHY	331.262	-0.175344	0.102667	-1.70789	0.0876569	0.254774
PQLC2	291.113	0.184743	0.108215	1.70719	0.0877876	NA
ZKSCAN1	3102.74	-0.0590884	0.0346157	-1.70698	0.0878256	0.255186
M6PR	2508.89	-0.0661304	0.0387481	-1.70668	0.0878823	0.255258
TMEM183A	2496.05	-0.0699672	0.040999	-1.70656	0.0879037	0.255258
ZIC2	83.249	0.349309	0.204726	1.70622	0.0879664	NA
WDR83	576.413	0.131606	0.0771409	1.70604	0.0880003	0.25544
SLC25A46	846.155	-0.113895	0.0667665	-1.70587	0.088032	0.25544
GRPEL1	1154.22	-0.0944378	0.055363	-1.70579	0.0880469	0.25544
APOL6	285.161	-0.193369	0.113369	-1.70566	0.0880706	NA
BOP1	3795.64	0.056638	0.0332149	1.7052	0.0881572	0.255607
RFWD3	4331.54	0.0537589	0.0315265	1.7052	0.0881578	0.255607
ENO4	215.849	-0.254174	0.149106	-1.70465	0.088259	NA
BAP1	1442.62	0.0834306	0.048946	1.70454	0.0882798	0.255883
PPP2R5A	456.885	-0.150798	0.0885115	-1.70371	0.0884355	0.256256
COCH	1937.1	-0.0736629	0.0432626	-1.70269	0.088626	0.256676
PKIA	634.341	0.125142	0.0734984	1.70265	0.088634	0.256676
FLVCR1	1154.78	-0.0949509	0.0557741	-1.70242	0.088677	0.256722
BRPF1	848.235	0.108272	0.0636047	1.70226	0.0887071	0.256731
CCDC33	118.777	-0.288572	0.169579	-1.7017	0.0888115	NA
MIS18BP1	1550.2	-0.0818138	0.0480799	-1.70162	0.0888266	0.256999
VSTM2L	84.3283	0.344393	0.202433	1.70127	0.0888922	NA
KHK	635.407	-0.12604	0.0740994	-1.70096	0.0889511	0.257282
MCM3AP	3355.61	0.0566136	0.0332962	1.7003	0.0890737	0.257491
HPRT1	924.527	-0.109623	0.0644734	-1.70028	0.0890777	0.257491
RNF24	304.466	0.18298	0.107632	1.70005	0.0891224	NA
UBR2	2492.32	0.066604	0.0391976	1.69918	0.0892846	0.257986
FAM3B	1255.48	-0.0944402	0.055583	-1.69909	0.0893029	0.257986
IRX5	135.32	0.275834	0.162358	1.69893	0.0893327	NA
RPL31	8549.81	-0.0780771	0.0459612	-1.69876	0.0893642	0.25799
SLC38A11	1076.77	-0.0962703	0.0566711	-1.69875	0.0893654	0.25799
SH3PXD2B	1529.89	0.0822893	0.048451	1.6984	0.0894319	0.25799
ROCK1	3716.78	-0.0539655	0.0317768	-1.69827	0.0894573	0.25799
PDCD6	7130.47	0.0441438	0.0259937	1.69825	0.0894606	0.25799
SBNO1	2991.11	-0.060992	0.0359152	-1.69822	0.0894663	0.25799
RTN1	1583.98	0.0801934	0.0472534	1.69709	0.0896793	0.258469
YIPF4	955.302	-0.121289	0.0714704	-1.69705	0.0896868	0.258469
RAD51AP1	1341.34	-0.0893056	0.052637	-1.69663	0.0897659	0.258619
WDR13	1104.58	0.0948568	0.0559264	1.6961	0.0898673	0.258833
FANCE	686.574	0.123066	0.0725659	1.69592	0.0899016	0.258854
LRCH4	660.543	0.126389	0.0745412	1.69555	0.0899704	0.258974
CALB2	85.258	0.344965	0.203519	1.695	0.0900758	NA
DCAF8	2124.1	0.0701344	0.041381	1.69484	0.0901049	0.259283
NONO	21856.7	-0.0282678	0.0166856	-1.69415	0.0902371	0.259559
CKMT1B	1395.66	-0.0882391	0.0520876	-1.69405	0.0902553	0.259559
DBNDD1	1512.34	0.0841181	0.0496961	1.69265	0.0905223	0.260248
SFT2D2	138.799	-0.276299	0.163319	-1.69178	0.0906881	NA
FAM234B	861.244	-0.108536	0.0641564	-1.69175	0.0906941	0.260614
SKA3	1375.49	-0.086895	0.0513657	-1.6917	0.0907041	0.260614
FAM222A	308.921	0.175853	0.10398	1.69121	0.0907964	0.2608
SRSF2	10284.3	0.0380115	0.0224831	1.69067	0.0909006	0.261012
AK9	922.309	-0.106304	0.0628823	-1.69052	0.0909283	0.261012
MYO10	1361.31	-0.0897432	0.05309	-1.6904	0.090952	0.261012
GNA12	1515.76	0.0813417	0.0481333	1.68992	0.0910425	0.261181
CMAS	1279.74	-0.0880192	0.0520885	-1.6898	0.0910657	0.261181
CWC15	1315.45	-0.0922951	0.0546441	-1.68902	0.091215	0.261531
PRIM1	1130.93	-0.0939213	0.0556162	-1.68874	0.0912693	0.261583
C11orf1	455.762	-0.145669	0.0862641	-1.68864	0.091288	0.261583
PARPBP	883.669	-0.106504	0.0630775	-1.68846	0.0913235	0.261584
ZBTB7A	561.974	0.140058	0.0829553	1.68835	0.0913434	0.261584
CWC27	873.351	-0.114128	0.0676239	-1.68769	0.0914706	0.261793
CSAG1	643.441	-0.122594	0.0726443	-1.68759	0.0914896	0.261793
SLC25A28	587.192	0.130665	0.077429	1.68754	0.0914986	0.261793
N4BP2L2	1743.48	-0.0812774	0.0481677	-1.68738	0.09153	0.261804
TBCB	5404.73	0.0481804	0.0285558	1.68724	0.0915578	0.261805
MBOAT7	851.232	0.119585	0.0708986	1.6867	0.0916606	0.262021
KARS	4908.17	-0.0476043	0.0282357	-1.68596	0.0918031	0.262223
VANGL1	1829.33	-0.0749261	0.0444419	-1.68594	0.0918083	0.262223
RPS6KB2	1429.05	0.085153	0.0505087	1.68591	0.0918137	0.262223
NCOA6	3371.44	0.0695923	0.0412912	1.6854	0.0919106	0.262421
HRH3	71.9412	0.375057	0.222582	1.68503	0.091983	NA
ZNF3	1281.91	0.0869872	0.0516263	1.68494	0.0920002	0.26252
MYO5A	2515.54	0.0727785	0.0431936	1.68494	0.0920005	0.26252
SGPP2	1162.44	0.0941213	0.0558939	1.68393	0.0921954	0.262998
CYFIP1	3596.58	0.0553752	0.0328906	1.68361	0.0922561	0.263093
RFC4	1667.65	-0.0776646	0.0461525	-1.68278	0.0924168	0.263399
IMMP1L	325.368	-0.171249	0.101766	-1.68277	0.0924188	0.263399
NEURL1	688.756	0.119574	0.0710712	1.68246	0.0924802	0.263495
PUSL1	273.718	0.19407	0.11536	1.68231	0.0925094	NA
MCRIP1	1141.73	0.0944263	0.056133	1.68219	0.0925323	0.263565
PTTG1IP	4001.7	-0.0534921	0.0318113	-1.68154	0.0926577	0.263844
CPSF2	5184.15	-0.0508359	0.0302374	-1.68122	0.0927193	0.26394
CITED1	52.6126	0.437987	0.2608	1.6794	0.093075	NA
NDUFC2	1975.96	-0.0731518	0.0435672	-1.67906	0.0931409	0.265061
BCAR3	143.115	0.258593	0.15412	1.67787	0.0933726	NA
STX1A	537.74	0.133417	0.0795232	1.67772	0.0934022	0.265664
LRCH3	1566.94	0.0890253	0.0530659	1.67764	0.093418	0.265664
STK10	735.94	0.11657	0.0694883	1.67754	0.0934363	0.265664
NEO1	2317.6	0.0687076	0.0409692	1.67706	0.0935315	0.265856
SPRYD7	660.353	-0.120694	0.0719812	-1.67674	0.0935924	0.26595
ANXA3	169.761	-0.236567	0.141087	-1.67674	0.0935927	NA
HOXD11	753.561	0.121045	0.07221	1.67629	0.0936814	0.266123
DMTF1	1872.33	0.0777538	0.0464042	1.67558	0.0938211	0.266441
SLC25A45	266.527	0.193825	0.115707	1.67513	0.0939086	NA
TSC22D1	2970.14	0.0600822	0.0358678	1.6751	0.0939145	0.266541
BBS10	814.01	-0.115989	0.0692484	-1.67497	0.0939395	0.266541
BET1L	1067.72	0.0956086	0.0570808	1.67497	0.0939401	0.266541
METTL2B	743.866	-0.116453	0.0695499	-1.67437	0.0940572	0.266717
ABCC9	1705.45	-0.0818422	0.0488794	-1.67437	0.0940581	0.266717
PCDHA10	1450.84	-0.0878497	0.0524928	-1.67356	0.0942176	0.26709
ORAOV1	474.308	0.141252	0.0844985	1.67165	0.0945925	0.26794
FAM200B	1139.57	-0.0925565	0.0553689	-1.67164	0.0945963	0.26794
TBL3	1273.01	0.0894528	0.053513	1.67161	0.0946018	0.26794
HSF2BP	54.7028	-0.413342	0.247289	-1.6715	0.0946238	NA
HGSNAT	702.721	0.130164	0.0779278	1.67031	0.0948579	0.268586
RNF25	725.797	0.115756	0.0693146	1.67002	0.0949163	0.268671
CYP26B1	156.052	0.245635	0.147099	1.66986	0.094948	NA
SLC35A3	824.856	-0.115849	0.06938	-1.66978	0.0949634	0.268725
DBH	116.837	-0.282716	0.169316	-1.66975	0.0949691	NA
GTF3C6	1358.49	-0.0848792	0.0508424	-1.66946	0.0950269	0.268747
NECAP1	1721.48	-0.0781529	0.0468134	-1.66945	0.0950275	0.268747
PUS1	630.143	0.122497	0.0734023	1.66884	0.095149	0.268959
ESPN	1028.68	0.098302	0.05891	1.66868	0.0951806	0.268959
CD2AP	2251.77	-0.0731666	0.0438478	-1.66865	0.0951869	0.268959
FAM241A	77.0801	-0.345189	0.206904	-1.66836	0.095245	NA
PTMA	33180.4	-0.0649542	0.0389408	-1.66803	0.0953105	0.269228
SH2B2	53.2126	0.420115	0.251951	1.66745	0.0954253	NA
KIF20A	3439.88	-0.0571957	0.0343023	-1.6674	0.0954341	0.269498
ADCK2	1074.66	0.0949404	0.0569598	1.6668	0.0955548	0.269631
NOL8	1357.39	-0.0840086	0.0504022	-1.66676	0.0955614	0.269631
VAX2	308.889	0.17615	0.105685	1.66674	0.0955663	0.269631
TK1	1247.07	0.0894717	0.053709	1.66586	0.0957411	0.270026
SREK1IP1	412.383	-0.153425	0.0921126	-1.66562	0.095789	0.270026
PCYT2	692.125	0.117522	0.070558	1.66561	0.0957911	0.270026
ZFY	714.768	-0.11908	0.0715038	-1.66536	0.0958401	0.270085
SLCO4A1	119.059	0.296705	0.178193	1.66508	0.0958974	NA
DDI2	226.123	0.20176	0.12118	1.66497	0.0959189	NA
NECAB2	150.791	0.257771	0.154823	1.66493	0.0959262	NA
ST8SIA3	2082.31	-0.0718452	0.043158	-1.6647	0.0959723	0.270377
NFIX	730.736	0.117565	0.0706596	1.66382	0.096149	0.270795
CHRAC1	1347.38	-0.0908017	0.0545911	-1.66331	0.096251	0.270977
AGRN	70.6716	0.379119	0.227939	1.66325	0.0962633	NA
ARHGAP20	192.991	0.220865	0.132793	1.66322	0.0962677	NA
BTN2A2	444.382	0.14484	0.0870847	1.66321	0.0962703	0.270977
PLEKHM1	764.754	0.114367	0.0687877	1.66261	0.0963914	0.271238
ANKRD44	331.608	0.176358	0.106092	1.6623	0.096452	0.271276
VPS41	1446.13	-0.0822809	0.0495001	-1.66224	0.096465	0.271276
FAM96B	1415.36	0.0837627	0.0504003	1.66195	0.096523	0.271276
B4GALT6	455.146	-0.143088	0.0861008	-1.66186	0.0965407	0.271276
METTL8	462.283	-0.147811	0.0889445	-1.66183	0.0965471	0.271276
ZNF33B	1415.93	-0.0838855	0.0504991	-1.66113	0.0966876	0.271591
PLEKHO1	1307.93	0.0871008	0.0524483	1.6607	0.0967742	0.271754
SNX8	511.602	0.135026	0.0813209	1.6604	0.0968331	0.271839
TNFRSF6B	61.7057	0.389192	0.234413	1.66028	0.0968584	NA
ATP5MPL	1714.3	-0.0771326	0.0464659	-1.65998	0.0969177	0.271997
TBC1D15	1608.34	-0.0824474	0.0496739	-1.65977	0.0969603	0.272036
NOMO2	3028.77	-0.0612848	0.0369461	-1.65876	0.0971637	0.272426
USPL1	693.057	-0.118156	0.0712344	-1.65869	0.0971778	0.272426
IMP4	1498.32	0.0793154	0.047819	1.65866	0.097185	0.272426
CISD2	716.768	-0.119075	0.0718248	-1.65786	0.0973457	0.272778
RAB34	706.693	0.117723	0.0710134	1.65775	0.0973678	0.272778
TRIP12	6401.02	-0.0455121	0.0274573	-1.65756	0.0974059	0.272805
MACC1	101.823	-0.298177	0.1799	-1.65746	0.0974269	NA
ANKRD54	1043.41	0.0970311	0.0585454	1.65737	0.0974455	0.272836
AIDA	2237.35	-0.0694821	0.0419281	-1.65717	0.0974844	0.272865
PLCD3	97.8673	0.307776	0.185739	1.65703	0.0975133	NA
SENP2	1381.76	-0.0846713	0.0511083	-1.6567	0.0975796	0.273051
MED22	1435.99	0.0867879	0.052397	1.65635	0.0976507	0.273059
GPD2	2020.48	-0.0715926	0.0432231	-1.65635	0.0976509	0.273059
CHMP2A	1531.64	-0.0844877	0.051011	-1.65626	0.0976682	0.273059
MYBBP1A	1545.5	0.0811659	0.0490101	1.65611	0.0977003	0.273069
IFT20	394.591	-0.153757	0.0928638	-1.65573	0.0977773	0.273146
MECOM	448.011	-0.147042	0.0888128	-1.65564	0.0977956	0.273146
NICN1	261.136	-0.191582	0.115726	-1.65548	0.0978279	NA
SLC25A11	2626.68	0.0618103	0.0373384	1.65541	0.097842	0.273146
SGO1	467.374	-0.139694	0.0843868	-1.6554	0.0978425	0.273146
TMSB4X	15457.5	0.0356921	0.0215648	1.65511	0.097902	0.273232
UBE2I	4006.74	0.0532285	0.0321675	1.65473	0.0979796	0.273369
SPATS2	1573.84	-0.0822481	0.0497206	-1.65421	0.0980855	0.273584
LOC400499	58.7378	0.392638	0.237372	1.65411	0.0981057	NA
DEGS1	1059.49	-0.0936624	0.0566276	-1.654	0.0981266	0.273613
FNTB	263.765	0.194709	0.117724	1.65395	0.0981386	NA
ZNF429	792.926	-0.116143	0.0702245	-1.65387	0.0981532	0.273613
ERLIN2	1470.48	-0.0830738	0.050254	-1.65308	0.0983152	0.273985
COBLL1	1024.99	-0.098554	0.0596387	-1.65252	0.0984289	0.274203
RHOT1	2268.34	-0.0666797	0.040353	-1.65241	0.0984511	0.274203
YAF2	666.141	-0.128262	0.0776331	-1.65216	0.0985028	0.274229
RNF219	1575.85	-0.0875386	0.0529868	-1.65208	0.0985178	0.274229
ZNF274	1054.24	0.094317	0.0571158	1.65133	0.0986714	0.274576
SNRPG	2265.82	-0.080046	0.0484879	-1.65085	0.0987702	0.274771
SQSTM1	4732.04	-0.0514397	0.0311632	-1.65066	0.0988089	0.274799
MLEC	4218.18	-0.0508074	0.0307848	-1.6504	0.0988601	0.274861
NEMP1	3543.69	-0.0553617	0.0335574	-1.64976	0.0989915	0.275146
MARS2	454.601	0.146752	0.0889658	1.64954	0.0990378	0.275195
APBA3	452.114	0.144834	0.0878137	1.64933	0.0990797	0.275231
THBS4	50.2412	0.443661	0.269004	1.64927	0.0990916	NA
RHOJ	281.532	0.180256	0.109298	1.64922	0.0991016	NA
WDR92	504.664	-0.136768	0.0829513	-1.64877	0.0991942	0.275428
MED1	4958.66	-0.0464441	0.0281701	-1.6487	0.0992084	0.275428
HS3ST6	145.891	0.2495	0.151347	1.64853	0.099244	NA
EPOP	621.548	0.122688	0.0744268	1.64843	0.0992635	0.275499
FAM229B	381.252	-0.154868	0.0939565	-1.6483	0.0992916	0.275499
CDC123	2171.77	-0.0672927	0.040861	-1.64687	0.0995848	0.276232
TATDN1	973.691	-0.0981335	0.0595939	-1.6467	0.0996192	0.276247
EPHA7	384.456	-0.168758	0.102497	-1.64646	0.0996686	0.276304
INSC	120.271	0.285521	0.17343	1.64632	0.0996986	NA
ZNF189	995.984	-0.103427	0.0628255	-1.64625	0.0997114	0.276342
ATXN7	468.719	0.141395	0.0859191	1.64568	0.0998293	0.276589
AMN1	480.288	-0.139907	0.0850219	-1.64554	0.0998586	0.276589
WBP1	1740.19	0.0748608	0.0455074	1.64502	0.099965	0.276803
ZMYM6	593.051	-0.125988	0.0765941	-1.64488	0.0999955	0.276803
AP4E1	929.564	0.102181	0.0621258	1.64474	0.100023	0.276803
POU6F1	581.663	0.133933	0.0814581	1.64419	0.100136	0.276906
TMEM214	1693.01	0.0768885	0.046766	1.64411	0.100153	0.276906
SPC24	852.23	-0.111139	0.0675997	-1.64407	0.100161	0.276906
WDR25	428.903	0.152021	0.0924701	1.644	0.100176	0.276906
SIX6	101.892	0.299506	0.182185	1.64397	0.100183	NA
SNX18	245.917	-0.191431	0.116449	-1.6439	0.100197	NA
MRPL22	630.276	-0.12256	0.0745604	-1.64377	0.100224	0.276922
NPAT	1452.72	-0.0859446	0.0522875	-1.64369	0.10024	0.276922
TMEM131	3196.49	-0.0604663	0.0368011	-1.64306	0.100371	0.277131
AGGF1	783.364	-0.109776	0.0668123	-1.64305	0.100373	0.277131
ANKLE2	3548.13	0.053551	0.0326023	1.64255	0.100476	0.277315
CCDC77	973.534	-0.101898	0.0620429	-1.64237	0.100512	0.277315
TBC1D14	2149.49	0.0669424	0.0407627	1.64225	0.100538	0.277315
C2orf49	819.707	-0.122195	0.0744111	-1.64216	0.100557	0.277315
PFKFB3	957.049	0.102161	0.0622182	1.64197	0.100596	0.277343
RNF170	405.364	-0.157165	0.0957604	-1.64123	0.100749	0.277685
KLK12	1086.16	0.0924625	0.0563558	1.64069	0.100861	0.277915
POU2F2	165.254	0.254005	0.154833	1.64051	0.100898	NA
TMTC2	286.894	0.178516	0.108843	1.64012	0.100979	NA
ADGRG1	3894.33	0.0560779	0.0341996	1.63972	0.101063	0.278389
MDM2	2386.83	-0.0657499	0.0401427	-1.6379	0.101442	0.279291
ORC2	976.091	-0.0983888	0.0600711	-1.63787	0.101448	0.279291
ZNF577	423.972	-0.15211	0.0929081	-1.63721	0.101586	0.279589
CADPS2	2693.33	-0.0607016	0.0371025	-1.63605	0.101829	0.280176
CDC42EP3	1657.46	-0.0771499	0.0471728	-1.63548	0.101949	0.280404
SZRD1	1930.77	-0.0705239	0.0431273	-1.63525	0.101997	0.280404
C16orf58	2532.94	0.0633255	0.0387256	1.63523	0.102	0.280404
ARMH4	556.574	0.130339	0.0797255	1.63485	0.10208	0.280544
FKBP15	1350.66	0.0828375	0.0506802	1.63451	0.102151	0.280658
KCTD2	950.769	0.0984551	0.0602508	1.63409	0.10224	0.280822
CHMP4C	639.867	-0.118021	0.0722373	-1.63379	0.102303	0.280862
SAP30	553.802	0.12781	0.0782318	1.63374	0.102314	0.280862
METTL26	639.762	0.125173	0.0766285	1.6335	0.102364	0.280919
CRTC1	1586.52	0.0807252	0.0494271	1.63322	0.102423	0.28099
ATXN10	4529.61	-0.0492125	0.0301344	-1.6331	0.102448	0.28099
AMIGO2	1532.13	-0.0801454	0.0490881	-1.63269	0.102535	0.281147
CYB5B	1720.52	-0.076164	0.0466551	-1.63249	0.102577	0.28118
UBL4A	1174.05	0.0900325	0.0551596	1.63222	0.102634	0.281255
NOP2	1756.57	0.0749235	0.0459137	1.63183	0.102714	0.281278
AFF4	5200.83	-0.0444074	0.027214	-1.63178	0.102725	0.281278
COA5	920.237	-0.0998742	0.0612074	-1.63173	0.102736	0.281278
ALMS1	2893.81	0.0579012	0.035487	1.63162	0.10276	0.281278
PALM	773.036	0.115595	0.0708907	1.63061	0.102972	0.281758
KIAA0232	2356.61	-0.0657537	0.0403271	-1.63051	0.102994	0.281758
ZNF584	484.132	0.137049	0.0841	1.6296	0.103187	0.282131
UBE2V1	1536.56	-0.0885567	0.0543431	-1.62958	0.10319	0.282131
GDPD5	293.777	0.172979	0.106162	1.62938	0.103232	NA
FARSB	3253.36	-0.0589436	0.0361757	-1.62937	0.103235	0.282174
PIBF1	786.827	-0.10673	0.0655383	-1.62852	0.103415	0.282585
DUS1L	3119.18	0.0583919	0.035871	1.62783	0.103561	0.282902
GATAD1	755.238	0.108379	0.0665857	1.62767	0.103596	0.282917
MEF2A	2418.04	0.0621592	0.0381945	1.62744	0.103644	0.282968
WHAMM	518.181	0.130579	0.0802806	1.62654	0.103835	0.283333
REXO1	1151.6	0.0927081	0.0569975	1.62653	0.103837	0.283333
MAP3K9	2137.01	0.0667995	0.0410784	1.62615	0.103918	0.283429
ATP5F1D	1082.19	0.0946967	0.058236	1.62608	0.103932	0.283429
DKC1	3595.25	-0.0556535	0.0342396	-1.62541	0.104074	0.283704
SVIL	2989.75	-0.0571996	0.0351946	-1.62524	0.104112	0.283704
ERBB2	527.693	0.135972	0.083665	1.62519	0.104122	0.283704
ACADS	269.717	0.187115	0.115148	1.62499	0.104164	NA
LIAS	230.126	-0.206639	0.127187	-1.62469	0.10423	NA
KDM5B	3785.56	0.0551113	0.0339262	1.62445	0.104281	0.284055
MMGT1	956.346	-0.100795	0.0621048	-1.62298	0.104594	0.284708
SLC25A3	8267.64	-0.0377637	0.0232707	-1.6228	0.104633	0.284708
SMC3	6183.89	-0.04394	0.0270778	-1.62273	0.104647	0.284708
BAG1	1399.32	0.0862901	0.0531764	1.62271	0.104651	0.284708
NUB1	1813.57	-0.0761697	0.0469422	-1.62263	0.104669	0.284708
RPS17	12032.9	-0.0804735	0.0496023	-1.62237	0.104723	0.284774
CDC14A	98.6914	0.365059	0.225046	1.62215	0.104771	NA
ECHDC3	269.996	0.179504	0.110662	1.62209	0.104784	NA
TAF1	1692.99	0.0738436	0.0455322	1.62179	0.104849	0.285034
NBPF11	1121.09	0.0926754	0.0571653	1.62118	0.104978	0.285267
POT1	885.606	-0.102198	0.063042	-1.62111	0.104994	0.285267
ELF2	1637.48	-0.0742342	0.0458034	-1.62071	0.105079	0.285416
MRAS	85.7708	0.322096	0.19879	1.62028	0.105172	NA
IKZF5	974.507	-0.096838	0.0597691	-1.6202	0.105189	0.285633
FAM107B	1524.6	-0.0784365	0.0484214	-1.61987	0.10526	0.285744
ZMYM4	8029.64	-0.0394063	0.0243325	-1.61949	0.105341	0.285884
NIPA1	1710.07	-0.07652	0.0472558	-1.61927	0.105388	0.28593
HPS6	817.573	0.104486	0.0645336	1.6191	0.105426	0.285938
C10orf88	795.147	-0.115632	0.0714228	-1.61898	0.105451	0.285938
COG2	927.211	-0.0996192	0.0615769	-1.6178	0.105705	0.286545
MLLT3	971.303	0.103606	0.064047	1.61766	0.105737	0.286549
RPL12	9156.45	-0.0354828	0.0219382	-1.6174	0.105793	0.28662
KRT222	95.159	-0.305168	0.188727	-1.61698	0.105884	NA
ATP13A2	913.285	0.101372	0.0627214	1.61622	0.106046	0.287188
SDF4	1109.14	0.0904151	0.0559463	1.6161	0.106072	0.287188
PLEKHF2	719.918	-0.110533	0.0683986	-1.61601	0.106093	0.287188
CBR3	84.4867	-0.320217	0.198154	-1.616	0.106094	NA
BMPR2	2405.03	-0.0615571	0.0380978	-1.61577	0.106145	0.287237
RPS16	8447.32	-0.0421225	0.0260716	-1.61564	0.106171	0.287237
CADPS	591.006	-0.121507	0.075225	-1.61525	0.106257	0.287387
STARD3	1227.97	0.0859685	0.0532527	1.61435	0.106452	0.287833
DOK6	280.339	-0.176845	0.109582	-1.61381	0.106569	NA
TRMT61A	782.49	0.10618	0.0658297	1.61295	0.106755	0.288571
C1orf162	149.166	-0.258278	0.160148	-1.61275	0.106799	NA
PSMC2	1826.87	-0.0729053	0.0452124	-1.61251	0.106852	0.288752
TENM4	2462.99	0.0634206	0.0393345	1.61234	0.106888	0.288767
PCDHA3	91.5953	0.311252	0.193076	1.61207	0.106946	NA
CTU1	174.848	0.227369	0.141096	1.61145	0.107082	NA
SLC2A8	515.281	0.148487	0.0921599	1.61118	0.10714	0.289365
RAB3A	173.028	0.226123	0.140364	1.61098	0.107185	NA
CEP41	1185.41	-0.0895079	0.0555812	-1.6104	0.107311	0.289745
LUC7L2	3611.02	-0.0624163	0.0387709	-1.60988	0.107425	0.289879
NIPAL3	599.537	-0.121994	0.0757857	-1.60973	0.107457	0.289879
MAPK15	139.105	0.270549	0.16808	1.60965	0.107475	NA
ARL13B	780.517	-0.115074	0.0714901	-1.60964	0.107476	0.289879
PCGF3	3360.8	0.052835	0.0328246	1.60962	0.107482	0.289879
FAM208B	3271.92	-0.0582091	0.0361837	-1.60871	0.107679	0.290329
ZNF699	310.976	-0.17229	0.107133	-1.60819	0.107793	0.290555
MYO9B	1960.02	0.0733107	0.0455911	1.608	0.107834	0.290583
HGFAC	531.078	0.130047	0.0808982	1.60754	0.107937	0.290737
beta	1338.51	-0.082823	0.051524	-1.60746	0.107952	0.290737
UBE2A	1310.51	-0.0854776	0.0531907	-1.607	0.108054	0.290928
PMS1	1155.26	-0.0942612	0.0586623	-1.60684	0.108089	0.29094
SH3BP5L	1671.71	0.0750268	0.0466969	1.60668	0.108125	0.290955
LAPTM4B	8368.01	-0.0377889	0.0235219	-1.60654	0.108155	0.290955
MAGI3	447.093	0.140115	0.0872316	1.60624	0.108222	0.291016
GSTA4	1061.31	0.0915677	0.0570104	1.60616	0.108239	0.291016
HEXIM1	1207.05	-0.0870093	0.0541788	-1.60597	0.108281	0.291048
PLXND1	1040.3	0.103879	0.0647068	1.60538	0.108409	0.291086
MYH14	4308.39	0.0498452	0.0310492	1.60536	0.108414	0.291086
OVOL2	650.452	0.11686	0.0727953	1.60532	0.108424	0.291086
JPH1	3352.97	-0.054926	0.0342176	-1.6052	0.10845	0.291086
TMEM107	329.565	-0.165785	0.10329	-1.60503	0.108486	0.291086
RMDN1	1820.3	-0.0751563	0.0468282	-1.60494	0.108507	0.291086
FKBP1A	2269.61	-0.0659837	0.0411166	-1.60479	0.108539	0.291086
BCL2L2	1454.05	-0.0818824	0.0510237	-1.60479	0.10854	0.291086
HPCA	137.551	0.252861	0.157583	1.60462	0.108578	NA
ALG1	527.161	-0.130657	0.081464	-1.60386	0.108744	0.291552
SREK1	1809.33	-0.071567	0.0446276	-1.60365	0.108791	0.291561
CDR2	484.051	0.134935	0.0841478	1.60355	0.108814	0.291561
HDAC8	475.142	-0.133988	0.0835629	-1.60343	0.108839	0.291561
CERS1	101.687	0.305057	0.190271	1.60328	0.108873	NA
MS4A4E	184.624	0.214294	0.133679	1.60305	0.108923	NA
EMSY	2110.79	0.0687889	0.0429209	1.60269	0.109003	0.291918
GPRIN1	2764.74	0.059462	0.0371109	1.60228	0.109094	0.291976
OCIAD2	2457.81	-0.0630531	0.0393526	-1.60226	0.109098	0.291976
C17orf53	386.274	0.161594	0.100859	1.60218	0.109116	0.291976
NRTN	196.079	0.220847	0.137914	1.60134	0.109302	NA
SCML1	883	-0.117843	0.0736142	-1.60081	0.109418	0.292602
DCAF10	2226.2	-0.0648723	0.0405247	-1.60081	0.109419	0.292602
MYO1D	3416.56	0.0536707	0.0335294	1.60071	0.109442	0.292602
AP5S1	270.201	0.182938	0.11433	1.60009	0.109579	NA
MTMR4	2137.34	0.0675714	0.04223	1.60008	0.109581	0.29289
CASP4	231.161	-0.194664	0.121706	-1.59946	0.109718	NA
ZNF619	273.737	0.177383	0.110951	1.59875	0.109876	NA
KDM2A	3220.66	0.0535731	0.033512	1.59863	0.109904	0.293672
ZNF471	822.189	0.104926	0.0656677	1.59783	0.11008	0.294004
U2AF1L5	1325.35	0.257577	0.161208	1.59779	0.11009	0.294004
ZNF417	1458.46	0.077184	0.0483118	1.59762	0.110127	0.294022
CAPS2	102.688	-0.312765	0.195814	-1.59726	0.110208	NA
SPATA20	779.614	0.105961	0.0663403	1.59723	0.110215	0.294173
PTPRA	2433.62	0.0628388	0.0393473	1.59703	0.110258	0.294183
ZNF764	712.995	0.112465	0.0704253	1.59694	0.11028	0.294183
RAB3IP	3787.54	-0.112023	0.070167	-1.59652	0.110374	0.294351
ZNF668	488.113	0.137283	0.0859968	1.59637	0.110406	0.294351
PICK1	1291.07	0.0840828	0.0526756	1.59624	0.110435	0.294351
PRKAB1	1008.19	0.0988702	0.0619577	1.59577	0.110541	0.294548
SMURF1	479.703	0.143098	0.0896998	1.5953	0.110646	0.294718
PMVK	374.855	-0.156063	0.0978323	-1.59521	0.110666	0.294718
RRN3	3312.56	-0.0542072	0.0339956	-1.59454	0.110816	0.295034
LOC107987098	134.722	0.257798	0.161728	1.59402	0.110931	NA
CXorf40B	651.06	0.122952	0.0771337	1.59401	0.110934	0.295147
TJP2	5487.88	0.0429488	0.0269467	1.59384	0.110971	0.295147
CSRNP3	634.149	-0.121217	0.0760535	-1.59384	0.110972	0.295147
RRP8	642.713	0.12301	0.0771803	1.5938	0.110982	0.295147
ZNF746	971.503	0.0973752	0.0611139	1.59334	0.111084	0.295261
CHURC1-FNTB	610.878	0.136314	0.0855529	1.59333	0.111086	0.295261
SMIM10L1	1455.67	-0.0778616	0.0488791	-1.59294	0.111173	0.295408
CHURC1	676.02	-0.113907	0.0715229	-1.5926	0.11125	0.295489
PLEKHM2	1153.82	0.0918415	0.0576701	1.59253	0.111265	0.295489
TMEM187	173.598	0.225123	0.141383	1.59229	0.111321	NA
MTMR2	1903.16	-0.069059	0.0433731	-1.59221	0.111338	0.295571
STAMBP	1752.53	-0.0708592	0.0445092	-1.59201	0.111383	0.295571
SCRN1	12324.4	0.0310852	0.0195265	1.59195	0.111397	0.295571
GPCPD1	427.006	0.151629	0.0952535	1.59184	0.11142	0.295571
MCOLN1	377.387	0.150587	0.0946366	1.59122	0.111561	0.295785
ABCC1	1363.5	0.082231	0.0516783	1.59121	0.111563	0.295785
UHRF1BP1	4104.6	-0.0488203	0.03069	-1.59076	0.111664	0.295972
SPTY2D1	1601.8	-0.0742711	0.046695	-1.59056	0.111709	0.296008
GCFC2	1301.81	-0.0824193	0.0518367	-1.58998	0.111839	0.296246
HTATIP2	736.167	-0.113762	0.0715539	-1.58988	0.111861	0.296246
AHCTF1	4021.84	-0.0533951	0.0335907	-1.58958	0.11193	0.296347
SLC18B1	338.244	-0.157787	0.0992789	-1.58934	0.111985	0.296352
RANBP1	6366.92	-0.0396221	0.0249314	-1.58924	0.112006	0.296352
ABHD13	910.111	-0.100431	0.0631979	-1.58916	0.112025	0.296352
LUC7L	2302.75	0.0645394	0.0406174	1.58896	0.112069	0.296388
TFG	3879.83	-0.0495334	0.0311814	-1.58855	0.112161	0.296547
SULT2B1	149.717	-0.236581	0.148937	-1.58846	0.112183	NA
UNC5A	743.998	0.113618	0.0715602	1.58772	0.112349	0.296961
PDF	186.799	0.216191	0.136179	1.58755	0.112388	NA
factor	352.552	-0.156114	0.0983377	-1.58753	0.112392	0.296995
TTC28	1292.03	0.0826254	0.0520688	1.58685	0.112547	0.297193
INTS6L	444.651	0.143303	0.0903102	1.58679	0.112561	0.297193
PITPNB	2495.07	-0.0663234	0.0417973	-1.58679	0.112561	0.297193
SPTLC3	1439.98	-0.186532	0.11759	-1.58629	0.112674	0.29741
CYP1A1	93.8693	-0.301232	0.189951	-1.58585	0.112774	NA
CSNK2A1	2345.1	-0.0612082	0.0386014	-1.58565	0.112819	0.297652
ZNF337	1100.7	0.0924597	0.0583119	1.58561	0.112828	0.297652
MORC4	728.398	-0.110816	0.0699027	-1.58528	0.112902	0.297764
SH2D3A	246.882	0.18747	0.118269	1.58512	0.112939	NA
HIPK3	1470.47	-0.0780733	0.0492546	-1.5851	0.112944	0.297793
ATRAID	1983.82	-0.0677248	0.0427313	-1.5849	0.11299	0.29783
UTY	778.062	0.108404	0.0684177	1.58444	0.113095	0.29802
NME4	818.622	0.113201	0.0714514	1.58431	0.113124	0.29802
SNF8	1573.24	0.0774239	0.0488748	1.58413	0.113165	0.298037
ITPKB	569.258	-0.127081	0.080228	-1.584	0.113193	0.298037
TRAF6	824.296	0.107035	0.0676028	1.58329	0.113356	0.298384
LRIF1	465.482	-0.152137	0.0960999	-1.58311	0.113396	0.298407
DAPK1	1545.86	0.0761217	0.0481091	1.58227	0.113588	0.298829
ABCF3	1338.82	0.0797662	0.0504445	1.58127	0.113817	0.299351
SPPL3	1513.15	-0.0829943	0.0525015	-1.5808	0.113924	0.299549
AUTS2	1562.88	0.0743181	0.047038	1.57996	0.114116	0.2998
CACNB3	1296.9	0.0821257	0.0519816	1.5799	0.11413	0.2998
CDC37	4092.69	0.0484179	0.0306474	1.57984	0.114145	0.2998
DEF8	1760.81	0.0743935	0.0470895	1.57983	0.114145	0.2998
FOXA2	1831.51	0.0749839	0.0474694	1.57963	0.114193	0.299842
RASSF7	410.973	0.146111	0.0925467	1.57878	0.114388	0.300271
IRF7	148.599	0.240721	0.152483	1.57867	0.114412	NA
SIRT1	1445.68	-0.0785319	0.0497547	-1.57838	0.114478	0.300372
GPC6	492.931	0.138036	0.087457	1.57833	0.114489	0.300372
SARM1	2826.28	0.0640788	0.0406104	1.57789	0.114591	0.300557
SSBP4	311.399	0.167721	0.106316	1.57757	0.114664	0.300666
NPHP1	210.196	-0.203462	0.128997	-1.57725	0.114737	NA
MED24	3050.1	0.0574564	0.0364379	1.57683	0.114834	0.30103
EPHA4	243.274	0.190248	0.120701	1.57619	0.114983	NA
MARCHF5	1853.51	-0.072816	0.0462016	-1.57605	0.115014	0.301361
KLHL8	862.416	-0.108067	0.0685766	-1.57586	0.115057	0.301361
LYPD6	500.286	0.129489	0.0821757	1.57576	0.115082	0.301361
MTMR14	458.45	0.141649	0.0898939	1.57574	0.115087	0.301361
BSCL2	1636.87	0.0776688	0.0492991	1.57546	0.11515	0.301445
UQCR10	1302.99	0.0897179	0.0569571	1.57518	0.115214	0.301529
CCDC106	368.292	0.156912	0.0996653	1.57439	0.115397	0.301925
HPS1	1277.67	0.0840716	0.0534138	1.57397	0.115495	0.302099
AMER1	270.6	0.178285	0.113334	1.5731	0.115695	NA
IER2	1508	0.0767903	0.0488181	1.57299	0.115722	0.30258
STX1B	139.332	0.241785	0.153733	1.57276	0.115774	NA
LARGE1	725.471	0.120333	0.0765155	1.57267	0.115796	0.30258
PLA2G4B	386.917	0.176478	0.112219	1.57263	0.115806	0.30258
POFUT1	2037.06	-0.0671079	0.0426737	-1.57258	0.115816	0.30258
ZNF768	2186.44	0.0632813	0.0402428	1.57249	0.115838	0.30258
AHR	133.34	-0.261035	0.16603	-1.57222	0.115899	NA
SLC9A3	500.052	0.132852	0.0845363	1.57153	0.116059	0.303073
PRKAR1A	5113.84	-0.043541	0.0277201	-1.57073	0.116244	0.303476
RNF14	1481.01	-0.0772628	0.0491939	-1.57058	0.116281	0.303488
TFEB	205.54	0.213464	0.135919	1.57053	0.116292	NA
ANKMY1	285.199	0.173622	0.110559	1.5704	0.116322	NA
MRPS15	3743.53	-0.0497236	0.0316711	-1.57	0.116415	0.303754
NFATC3	1533.29	-0.078304	0.0498892	-1.56956	0.116518	0.30394
RPL11	5083.36	-0.0467082	0.029762	-1.56939	0.116557	0.303958
SIRT7	574.179	0.123467	0.078687	1.56908	0.116628	0.304046
AGAP3	1777.08	0.072401	0.0461457	1.56896	0.116656	0.304046
MCCC2	565.137	-0.125097	0.0797389	-1.56884	0.116686	0.304046
IMPDH1	616.921	0.119073	0.0759113	1.56858	0.116746	0.304072
KIFC1	6831.56	0.039772	0.0253564	1.56852	0.116759	0.304072
EIF3F	3531.25	-0.0511786	0.0326377	-1.56808	0.116862	0.304139
ZNF415	361.41	0.150131	0.0957462	1.56801	0.11688	0.304139
YKT6	3062.03	0.0580832	0.0370428	1.568	0.116881	0.304139
MSL1	3859.31	-0.0490647	0.0312946	-1.56783	0.116921	0.304159
C15orf61	234.456	0.198661	0.126718	1.56775	0.116941	NA
PPIF	2869.19	0.0553621	0.0353195	1.56746	0.117006	0.304299
CSMD2	98.422	0.306017	0.19528	1.56707	0.117099	NA
BCS1L	1063	0.0891023	0.0568613	1.56701	0.117112	0.304491
PRRG4	218.531	-0.210575	0.134393	-1.56687	0.117146	NA
LRRC28	621.691	-0.122836	0.0783975	-1.56683	0.117154	0.304517
MED4	1616.27	-0.0741364	0.0473206	-1.56668	0.117189	0.304525
VARS	5646.8	0.0473559	0.030232	1.56641	0.117252	0.304606
ZFP91	4324.65	-0.0488745	0.0312066	-1.56616	0.117312	0.304679
CCDC32	300.541	-0.173527	0.110815	-1.56592	0.117367	NA
MCMDC2	288.589	-0.175322	0.111965	-1.56586	0.117381	NA
PTK2B	165.076	-0.224053	0.143091	-1.5658	0.117394	NA
HADHA	2944.81	-0.0551773	0.0352447	-1.56555	0.117454	0.304965
TMEM86A	94.7975	0.311402	0.198946	1.56526	0.117523	NA
ATP6V0E1	890.384	0.101463	0.0648319	1.56502	0.117578	0.305203
NFATC2IP	2255.35	0.0631529	0.0403582	1.56481	0.117628	0.305237
PREB	2176.3	0.0630083	0.0402688	1.56469	0.117655	0.305237
CXADR	1821.85	-0.0718393	0.0459403	-1.56375	0.117876	0.305528
CCDC40	517.476	0.128153	0.0819554	1.56369	0.11789	0.305528
CHAF1A	3378.73	0.0528095	0.0337724	1.56369	0.11789	0.305528
TMUB1	1385.28	0.0799096	0.0511039	1.56367	0.117895	0.305528
DGCR2	3252.25	0.0546691	0.0349651	1.56353	0.117927	0.305529
TXNDC12	822.323	-0.101502	0.0649318	-1.56322	0.118002	0.305588
GMPS	3278.67	-0.0546035	0.0349314	-1.56316	0.118014	0.305588
POLI	1471.11	0.0781488	0.0500027	1.56289	0.118079	0.305611
TMEM50A	952.772	-0.0996743	0.0637771	-1.56285	0.118087	0.305611
LINGO1	60.8164	0.370317	0.237017	1.56241	0.118192	NA
CCNI	3117.68	-0.0646707	0.0413925	-1.56238	0.118199	0.305818
RAD51D	404.615	0.144498	0.0925034	1.56208	0.118268	0.305881
CDK2	1982.33	0.0683425	0.0437532	1.562	0.118288	0.305881
EPC2	1703.3	-0.0709773	0.0454508	-1.56163	0.118375	0.306024
SOX2	200.874	0.204455	0.130924	1.56163	0.118376	NA
AGER	236.261	0.187616	0.120147	1.56155	0.118394	NA
SEMA3D	317.754	-0.160085	0.102554	-1.56098	0.118529	0.306339
MTHFD1	5481.86	-0.04284	0.0274553	-1.56035	0.118676	0.306637
RGS17	288.848	-0.169636	0.108739	-1.56003	0.118753	NA
VEZF1	3767.71	-0.0502171	0.0321914	-1.55995	0.118771	0.306742
KIF24	923.268	0.0961707	0.0616528	1.55988	0.118789	0.306742
SYT7	1010.57	0.0924266	0.0592574	1.55975	0.11882	0.306742
CNOT3	2132.91	0.0668324	0.0428547	1.55951	0.118875	0.306742
ERCC2	1180.93	0.0904716	0.0580148	1.55946	0.118888	0.306742
CEP170	5144.3	-0.0448137	0.0287384	-1.55937	0.11891	0.306742
IGF2BP3	1727.21	-0.0707368	0.0454005	-1.55806	0.119219	0.307455
RAB40C	619.288	0.116473	0.0747717	1.55771	0.119301	0.307585
FAT1	12891.8	-0.0324339	0.0208331	-1.55684	0.119507	0.307874
MRPL30	1821.72	-0.0680422	0.0437083	-1.55674	0.119533	0.307874
TP53I11	5697.81	0.0459434	0.0295129	1.55672	0.119536	0.307874
TSPYL2	1512.61	0.0777973	0.0499759	1.5567	0.119542	0.307874
RBM41	649.566	0.12927	0.0831082	1.55544	0.119842	0.308562
DPM1	634.78	-0.118979	0.0764996	-1.55529	0.119876	0.308567
NMT1	3470.71	0.0514369	0.033076	1.55511	0.11992	0.308596
CAPN2	2013.87	-0.066458	0.0427527	-1.55447	0.120071	0.308885
FAM162A	399.372	-0.141181	0.0908287	-1.55437	0.120097	0.308885
EIF2AK1	6565.46	-0.039232	0.0252432	-1.55416	0.120146	0.308929
SMIM29	312.544	0.165424	0.106461	1.55384	0.120223	0.309043
PTDSS2	718.654	0.110308	0.0709983	1.55367	0.120264	0.309044
RPP30	1016.06	-0.0908827	0.0584994	-1.55357	0.120288	0.309044
RPF1	1081.49	-0.091741	0.0590645	-1.55324	0.120367	0.309163
DMTN	1471.58	0.0811512	0.0522539	1.55302	0.120419	0.309213
ZMYM5	648.936	0.131942	0.0849751	1.55272	0.120491	0.309304
TMEM241	616.599	-0.115205	0.0742013	-1.5526	0.120519	0.309304
ZKSCAN4	700.869	0.108131	0.0696745	1.55194	0.120677	0.309626
CCDC117	890.696	-0.102249	0.0658983	-1.55161	0.120755	0.309743
NNAT	62.9105	0.365687	0.23569	1.55156	0.120767	NA
RBM24	93.4999	0.302134	0.194828	1.55077	0.120956	NA
LRRC37A	733.882	0.110714	0.0713978	1.55066	0.120983	0.310243
ZSWIM7	275.428	-0.174995	0.112852	-1.55066	0.120983	NA
SRRT	3658.04	0.0500655	0.0322961	1.5502	0.121092	0.310367
STAU1	2261.36	-0.0639201	0.0412337	-1.55019	0.121096	0.310367
FSTL4	118.252	0.261515	0.168715	1.55004	0.121132	NA
FAM214B	105.688	0.27545	0.177731	1.54981	0.121187	NA
CARM1	1485.63	0.0747822	0.0482549	1.54973	0.121206	0.310558
NCS1	1317.16	0.0792179	0.0511212	1.54961	0.121235	0.310558
NR3C1	291.922	0.172171	0.111129	1.54928	0.121314	NA
RPAP1	1869.82	0.0671804	0.0433643	1.54921	0.121331	0.310657
KIT	883.562	0.0971156	0.0626885	1.54918	0.121339	0.310657
HMGB3	5655.71	-0.0419226	0.0270644	-1.54899	0.121383	0.310686
EFCAB6	106.718	0.296526	0.191461	1.54875	0.121442	NA
PJA1	967.498	0.0923806	0.0596668	1.54827	0.121556	0.311046
CLIP2	253	0.182919	0.118181	1.54778	0.121675	NA
PDZD4	1506.55	0.0817237	0.0528013	1.54776	0.121681	0.311268
ABL1	3581.79	0.0520184	0.0336114	1.54764	0.121709	0.311268
RAF1	2068.88	0.0634982	0.0410326	1.54751	0.121741	0.311268
RPS6KC1	1025	-0.0898836	0.0581034	-1.54696	0.121873	0.311522
zebrafish	966.726	-0.0939185	0.0607208	-1.54673	0.121929	0.311582
EIF2D	798.206	-0.102837	0.0665063	-1.54628	0.122038	0.311776
LDHB	1464.94	-0.0803492	0.0519781	-1.54583	0.122146	0.31197
TBRG4	1683.34	0.071486	0.0462573	1.5454	0.12225	0.31212
DSP	12883.1	0.03481	0.0225262	1.54531	0.12227	0.31212
MAPK11	251.156	0.179199	0.115975	1.54515	0.122311	NA
ADCY3	512.957	0.127255	0.0823712	1.5449	0.12237	0.312142
LOC100505549	83.6002	-0.314899	0.203834	-1.54488	0.122376	NA
COMMD3-BMI1	1131.37	0.105538	0.0683148	1.54488	0.122376	0.312142
DPP6	1923.3	0.0705393	0.0456603	1.54487	0.122377	0.312142
TMEM151B	471.816	0.130437	0.0844516	1.54452	0.122463	0.312278
GRAMD2B	212.286	0.203317	0.131642	1.54446	0.122477	NA
SMARCD3	105.745	0.284831	0.184437	1.54433	0.122509	NA
UBE2E3	1148.87	0.0843921	0.0546513	1.54419	0.122542	0.312354
GADD45GIP1	1452.48	0.0805691	0.0521817	1.54401	0.122586	0.312354
SCAPER	1262.11	-0.0863527	0.0559316	-1.5439	0.122613	0.312354
NRXN1	1882.46	0.0753965	0.0488366	1.54385	0.122624	0.312354
BORCS7	315.57	-0.162179	0.105081	-1.54337	0.12274	0.312511
TMEM151A	131.507	0.244077	0.158148	1.54335	0.122747	NA
KIF5C	8679.97	-0.0370866	0.0240303	-1.54333	0.122751	0.312511
YIPF3	3518.56	0.0509001	0.0329939	1.54271	0.1229	0.312807
TSPAN1	94.5602	-0.319214	0.206923	-1.54267	0.122911	NA
FUT9	1075.42	-0.0888283	0.0575884	-1.54247	0.12296	0.312876
TVP23B	895.77	-0.104796	0.0679473	-1.54231	0.122998	0.312889
AMPH	175.913	-0.217375	0.140962	-1.54209	0.123053	NA
UAP1	887.474	-0.0965526	0.0626139	-1.54203	0.123066	0.312979
CMC1	165.027	-0.23766	0.154128	-1.54197	0.123082	NA
DPH1	828.917	0.101555	0.0658837	1.54143	0.123212	0.313202
USP27X	374.683	0.145068	0.0941195	1.54131	0.123241	0.313202
TMEM108	874.824	0.0976104	0.0633327	1.54123	0.12326	0.313202
VKORC1L1	1059.49	-0.0917574	0.059539	-1.54113	0.123285	0.313202
TOMM5	1882.28	-0.0670115	0.0434981	-1.54056	0.123424	0.313471
RLIM	3108	-0.0535383	0.0347639	-1.54005	0.123547	0.313701
PXK	287.922	0.178547	0.115999	1.53921	0.123752	NA
TAF1D	714.588	-0.112355	0.0729982	-1.53914	0.123769	0.314105
FAM193B	1556.35	0.0899391	0.058435	1.53913	0.123772	0.314105
SDR39U1	1006.73	0.0890971	0.0578995	1.53882	0.123848	0.314213
UPF2	1876.66	-0.0699952	0.0454913	-1.53865	0.123889	0.314235
SETMAR	406.027	0.140297	0.0911945	1.53843	0.123943	0.314241
SPECC1L	4058.46	0.0462869	0.0300882	1.53837	0.123958	0.314241
RPS3	15077.2	-0.0308606	0.0200635	-1.53815	0.124013	0.314298
NFE2L3	431.801	0.141795	0.0922166	1.53763	0.124139	0.314482
RNF166	650.784	0.119623	0.0777993	1.53758	0.124152	0.314482
SORT1	2837.52	-0.0581725	0.0378441	-1.53716	0.124253	0.314572
CCDC151	97.6472	0.305037	0.198446	1.53713	0.124261	NA
ARF6	4096.03	-0.0474429	0.0308657	-1.53708	0.124275	0.314572
TSC22D4	229.834	0.187092	0.121721	1.53706	0.124278	NA
ZFX	963.375	-0.0926026	0.0602477	-1.53703	0.124286	0.314572
RHOV	98.4182	-0.280444	0.18249	-1.53677	0.124351	NA
MTCH2	2798.11	-0.0563823	0.03669	-1.53672	0.124362	0.314665
TEF	487.172	0.127732	0.0831259	1.53661	0.124389	0.314665
NPDC1	963.8	0.106863	0.0695553	1.53638	0.124445	0.314668
TRAPPC13	577.341	-0.12005	0.0781402	-1.53634	0.124456	0.314668
ANKRD33B	68.3578	0.353907	0.230365	1.53629	0.124467	NA
CORO7	1557.05	0.0757704	0.0493367	1.53578	0.124592	0.314836
TTBK2	1354.11	0.0803227	0.0523032	1.53571	0.124609	0.314836
CAB39	2383.96	-0.0597496	0.038908	-1.53566	0.124621	0.314836
ZSCAN2	438.52	0.142749	0.0929824	1.53523	0.124727	0.314877
GFM1	1231.04	-0.0837822	0.0545765	-1.53513	0.124751	0.314877
TRMT1	944.82	0.0915588	0.0596425	1.53513	0.124753	0.314877
COX18	332.853	-0.15255	0.0993775	-1.53506	0.12477	0.314877
RAD17	686.99	-0.113865	0.0741835	-1.53491	0.124805	0.314877
ZNF416	333.468	0.162232	0.105703	1.53479	0.124835	0.314877
NEU1	1163.71	0.0849986	0.0553905	1.53453	0.124899	0.314953
TBCE	788.424	-0.102579	0.0668815	-1.53374	0.125093	0.315359
TDRD5	101.598	-0.278173	0.181381	-1.53364	0.125118	NA
MFSD13A	1580.28	0.071958	0.0469254	1.53346	0.125164	0.315455
PCDHB10	60.2689	-0.377718	0.246326	-1.53341	0.125175	NA
KIF13B	2068.98	0.0694256	0.0452919	1.53285	0.125313	0.315674
MBTPS1	2706.21	-0.0572649	0.0373588	-1.53283	0.125317	0.315674
ZNF587B	266.073	-0.176383	0.115128	-1.53206	0.125507	NA
ESR1	135.057	0.251767	0.164338	1.532	0.125522	NA
RTF2	1283.74	-0.0806482	0.0526425	-1.532	0.125523	0.316109
IFT122	1691.33	0.0715066	0.0466812	1.53181	0.12557	0.316145
TMEM109	2064.01	0.0688206	0.0449343	1.53158	0.125625	0.316193
FAAP20	417.091	0.137471	0.0897644	1.53146	0.125655	0.316193
CNOT6L	1049.54	-0.0909502	0.0594036	-1.53106	0.125755	0.316361
C1orf35	910.724	0.100645	0.0657543	1.53062	0.125864	0.316552
SLC35E2A	714.102	0.108544	0.0709614	1.52963	0.126109	0.317084
DCUN1D5	1165.04	-0.0867117	0.0566945	-1.52946	0.126151	0.317107
PLA2G6	559.086	0.138787	0.0907764	1.52889	0.126292	0.317376
KCNH7	479.015	-0.128809	0.0842579	-1.52874	0.126328	0.317384
PAQR4	997.59	0.100114	0.0655075	1.52828	0.126442	0.317439
ANO6	1678.01	-0.0736235	0.0481749	-1.52826	0.126449	0.317439
RAB3B	3011.24	-0.0531646	0.0347878	-1.52825	0.12645	0.317439
SLC25A38	483.504	0.130959	0.0857098	1.52794	0.126528	0.317484
AFTPH	1686.2	-0.0713155	0.0466751	-1.52791	0.126534	0.317484
CENPJ	1493.28	0.0749587	0.0490712	1.52755	0.126624	0.317626
KIF21A	1748.14	-0.0712794	0.0466718	-1.52725	0.126699	0.3177
VAMP1	353.627	0.158297	0.103654	1.52716	0.12672	0.3177
NME7	485.779	-0.129524	0.0848232	-1.52699	0.126763	0.317723
SMAP1	1745.23	-0.0691864	0.0453211	-1.52658	0.126865	0.317896
SKI	500.375	0.131253	0.0860074	1.52606	0.126995	0.318137
PRR14L	3177.25	-0.0552325	0.0361997	-1.52578	0.127066	0.318232
TNFAIP8L1	335.104	-0.152273	0.099816	-1.52554	0.127125	0.318284
NXPE3	1061.04	-0.087986	0.0576828	-1.52534	0.127174	0.318284
NUPL2	1218.9	-0.0836799	0.0548617	-1.52529	0.127187	0.318284
TOMM22	1965.86	-0.0657316	0.0430999	-1.5251	0.127235	0.31832
LRP5	1572.92	0.071353	0.0467951	1.5248	0.12731	0.318418
ZNF788P	165.034	-0.222519	0.145949	-1.52464	0.12735	NA
ARHGEF2	6833.11	0.0396201	0.0259878	1.52457	0.127367	0.318418
ZBTB39	1210.79	0.0839587	0.0550714	1.52454	0.127374	0.318418
GPSM3	470.24	0.130777	0.0858062	1.5241	0.127484	0.318534
COTL1	18654.8	-0.031154	0.0204411	-1.52409	0.127487	0.318534
CDH3	232.998	0.181122	0.118877	1.52361	0.127607	NA
ARID3A	386.302	0.157464	0.103385	1.52308	0.127738	0.319077
ZNF628	179.046	0.213447	0.140156	1.52292	0.127778	NA
SERINC2	810.102	0.103826	0.0681936	1.52252	0.12788	0.319326
CLNS1A	2425.43	-0.060677	0.0398557	-1.52242	0.127904	0.319326
ZNF821	330.394	0.152357	0.10009	1.5222	0.12796	0.319382
NAF1	648.222	-0.117834	0.0774278	-1.52185	0.128046	0.319513
MAGEA4	418.426	-0.136453	0.0897027	-1.52117	0.128218	0.319858
TRMT1L	800.554	-0.10183	0.0669571	-1.52083	0.128303	0.319987
CD302	233.87	-0.187072	0.123013	-1.52076	0.128321	NA
ZNF546	218.091	-0.187006	0.123033	-1.51996	0.128521	NA
ARMH3	977.54	0.093931	0.0618152	1.51954	0.128626	0.320707
METTL18	248.63	-0.175862	0.115751	-1.51932	0.128682	NA
L3MBTL2	1589.47	0.0712667	0.04691	1.51922	0.128707	0.320826
IDI2	114.995	0.257017	0.169203	1.51898	0.128767	NA
RRP7A	3316.6	0.0522827	0.0344473	1.51776	0.129076	0.321661
GABPB1	1752.8	-0.0717487	0.0472891	-1.51723	0.129207	0.321905
TRPA1	226.987	0.192061	0.126614	1.5169	0.129291	NA
C12orf29	520.08	-0.124156	0.0819126	-1.51571	0.129593	0.322782
IRF2BP1	1336.12	0.0810272	0.0534925	1.51474	0.129838	0.323309
SMIM20	298.215	-0.15905	0.105013	-1.51457	0.129881	NA
DLD	1331.82	-0.0775395	0.0512392	-1.51329	0.130207	0.324099
ZNF512B	1646.96	0.0729134	0.0481843	1.51322	0.130224	0.324099
SV2B	223.67	-0.184557	0.121981	-1.51299	0.130282	NA
DOK1	352.889	0.148148	0.0979276	1.51283	0.130322	0.32426
ZSWIM1	306.106	0.165184	0.109212	1.51252	0.130403	NA
SASS6	1037.29	-0.0866209	0.0572741	-1.51239	0.130434	0.324309
TXN2	1389.05	0.0800007	0.0528973	1.51238	0.130438	0.324309
GPR160	327.491	-0.15253	0.100862	-1.51226	0.130467	0.324309
CLCN4	653.811	-0.112807	0.0746001	-1.51216	0.130494	0.324309
MSANTD4	928.613	-0.0981192	0.06489	-1.51209	0.130512	0.324309
RPLP1	10057.9	-0.0403403	0.0266836	-1.5118	0.130585	0.324406
LOC105373102	122.63	0.249863	0.165276	1.51179	0.130588	NA
ALDH1B1	908.81	-0.0933876	0.0618058	-1.51098	0.130793	0.324782
PTPRU	2052.56	0.0667972	0.0442091	1.51094	0.130804	0.324782
FAM106A	182.466	0.204286	0.135214	1.51084	0.130828	NA
MBD4	1393.83	-0.0752095	0.0497918	-1.51048	0.130922	0.324988
IKZF3	211.91	-0.190543	0.12615	-1.51045	0.130928	NA
small	1007.19	-0.0899156	0.0595408	-1.51015	0.131005	0.325053
PRKAR2B	268.87	-0.169047	0.111944	-1.5101	0.131017	NA
PLOD3	542.113	0.123432	0.0817384	1.51009	0.131021	0.325053
ETV6	1318.71	0.0782392	0.0518149	1.50997	0.13105	0.325053
FER	330.24	-0.163773	0.108481	-1.5097	0.131121	0.325069
VPS9D1	460.519	0.131937	0.0873971	1.50963	0.131138	0.325069
CCNQ	322.98	0.156366	0.103585	1.50955	0.131159	0.325069
SCG5	696.936	-0.105709	0.0700355	-1.50936	0.131206	0.325102
GPN3	920.739	-0.0916417	0.0607295	-1.50901	0.131295	0.325238
INCA1	64.913	0.351372	0.232865	1.5089	0.131323	NA
ZBTB16	52.5669	0.399946	0.265058	1.5089	0.131325	NA
VPS16	1269.38	0.0781954	0.0518299	1.50869	0.131377	0.325358
KIAA0753	1456.92	0.0743384	0.0492836	1.50838	0.131458	0.325472
GPC2	677.792	0.10678	0.0707984	1.50822	0.131498	0.325488
DDB2	652.133	0.111898	0.0742086	1.50788	0.131585	0.325617
C6orf203	236.319	-0.186347	0.123594	-1.50774	0.131621	NA
MUT	2104.28	-0.0617807	0.0409786	-1.50763	0.131648	0.325656
GCDH	1185.07	0.08104	0.0537578	1.5075	0.131682	0.325656
MRPL32	861.62	-0.0974229	0.0646291	-1.50741	0.131705	0.325656
SLC16A14	762.817	0.100627	0.0667616	1.50725	0.131746	0.325656
MEX3C	2038.78	0.0638688	0.0423785	1.5071	0.131784	0.325656
SLC7A1	6708.25	-0.0405996	0.0269403	-1.50702	0.131805	0.325656
MTX3	839.118	-0.0958234	0.0635912	-1.50687	0.131845	0.325671
SF1	8007.91	0.0391635	0.0259966	1.50648	0.131944	0.325766
B3GALT6	400.944	0.141049	0.0936303	1.50645	0.131952	0.325766
NUP155	2811.62	-0.054092	0.0359203	-1.50589	0.132096	0.326037
IQCN	72.4354	0.327344	0.217404	1.5057	0.132145	NA
TCEAL1	400.46	-0.140016	0.0929964	-1.50561	0.132168	0.326131
SMIM11B	83.0104	-1.09775	0.729181	-1.50546	0.132207	NA
TRAIP	444.536	0.134639	0.0894366	1.50542	0.132217	0.326167
RGS14	226.971	0.18332	0.121802	1.50506	0.132308	NA
MZF1	593.071	0.127638	0.0848291	1.50465	0.132414	0.326196
USP24	4007.07	0.0468815	0.0311578	1.50464	0.132415	0.326196
ZUP1	537.421	-0.120785	0.0802758	-1.50462	0.132421	0.326196
DDX55	1451.23	0.0729946	0.0485153	1.50457	0.132435	0.326196
MRE11	1415.69	-0.0756165	0.0502616	-1.50446	0.132463	0.326196
TMEM237	2001.44	-0.0634622	0.0421852	-1.50437	0.132486	0.326196
MCAT	802.987	0.101932	0.0677586	1.50434	0.132493	0.326196
RPS6KL1	553.552	0.122806	0.0816487	1.50407	0.132563	0.326196
C2CD5	2152.01	-0.0631462	0.0419851	-1.50402	0.132577	0.326196
TGIF1	750.986	0.10383	0.0690398	1.50391	0.132603	0.326196
TRMT13	1003.77	-0.0937367	0.0623287	-1.50391	0.132605	0.326196
SFXN4	640.08	-0.108762	0.0723396	-1.50349	0.132713	0.326378
PLCXD3	65.1132	-0.338543	0.225184	-1.5034	0.132735	NA
GRHL2	2115.83	0.0667991	0.0444335	1.50335	0.132749	0.326382
RAD18	576.465	0.125567	0.0835491	1.50292	0.132861	0.326573
RAPGEF2	1299.35	0.077156	0.0513513	1.50251	0.132965	0.326664
TBC1D31	1581.81	-0.0710675	0.0473014	-1.50244	0.132984	0.326664
FBXL3	1087.25	-0.0837185	0.0557242	-1.50237	0.133	0.326664
TNRC6A	2623.34	0.0572976	0.0381466	1.50204	0.133087	0.326794
PSD	656.954	0.10846	0.0722261	1.50167	0.133181	0.326914
EBF3	1366.44	0.0788191	0.0524907	1.50158	0.133205	0.326914
LOC105374013	503.163	0.12836	0.0855186	1.50097	0.133365	0.327222
C19orf24	287.176	0.173046	0.115293	1.50092	0.133376	NA
OGG1	281.716	0.172891	0.115194	1.50087	0.133388	NA
RTN4R	75.4776	0.313679	0.209047	1.50052	0.13348	NA
ZNF681	1130.06	-0.0857855	0.0571825	-1.50021	0.133561	0.327508
GPR155	248.997	-0.179309	0.119538	-1.50001	0.133611	NA
IFNLR1	328.929	0.155453	0.103636	1.5	0.133615	0.327508
ZNF138	416.645	-0.135245	0.0901663	-1.49996	0.133626	0.327508
TMEM198	794.604	0.102183	0.0681247	1.49994	0.13363	0.327508
TRIM62	614.123	0.112082	0.0747291	1.49985	0.133653	0.327508
NXNL2	66.4023	-0.336656	0.224465	-1.49981	0.133663	NA
MRPL51	2286.32	-0.0619748	0.0413313	-1.49947	0.133753	0.327635
RIPK4	593.925	0.115371	0.0769454	1.49939	0.133774	0.327635
TGFBR3	61.9122	0.353232	0.235721	1.49852	0.133999	NA
HAUS8	745.333	-0.1006	0.0671884	-1.49728	0.13432	0.328809
CCDC24	325.068	0.157875	0.105446	1.49722	0.134336	0.328809
ACVR1B	1504.96	0.0727524	0.0485941	1.49714	0.134356	0.328809
IGIP	235.389	-0.186944	0.124869	-1.49713	0.13436	NA
ZNF326	2753.24	-0.0637142	0.0425669	-1.4968	0.134445	0.328942
REXO2	561.813	-0.116282	0.0777008	-1.49654	0.134513	0.328975
DPF2	2567.71	0.0570931	0.0381514	1.49649	0.134527	0.328975
PTGFRN	1833.48	-0.0679335	0.0454031	-1.49623	0.134594	0.329015
BORA	703.313	-0.107954	0.0721539	-1.49616	0.134613	0.329015
DHRSX	893.611	0.0976586	0.0652832	1.49592	0.134674	0.329081
ADIPOR2	2369.89	-0.0591459	0.0395429	-1.49574	0.134722	0.329086
CIB2	620.167	0.110809	0.0740975	1.49544	0.134799	0.329086
LYSMD4	779.353	0.0989543	0.0661707	1.49544	0.1348	0.329086
DYNC1LI1	845.255	-0.0971427	0.0649617	-1.49538	0.134814	0.329086
SFTA3	817.311	0.0992273	0.0663642	1.49519	0.134864	0.329123
MTCH1	8234.64	0.0354921	0.0237453	1.4947	0.134992	0.329317
DOHH	711.914	-0.109775	0.0734466	-1.49462	0.135012	0.329317
RPS19BP1	2221.94	-0.0622224	0.0416383	-1.49435	0.135083	0.329321
SH3GLB1	2866.52	-0.0624059	0.0417623	-1.49431	0.135094	0.329321
EDARADD	267.733	-0.171768	0.114953	-1.49424	0.135112	NA
LAD1	1841.02	0.0693867	0.0464367	1.49422	0.135118	0.329321
LOC100289561	159.622	0.233565	0.156388	1.4935	0.135307	NA
LRWD1	501.727	0.12676	0.0848748	1.49349	0.135309	0.329653
PPP1R37	1878.21	0.0667173	0.0446771	1.49332	0.135353	0.329653
NECAB1	148.845	-0.227267	0.15219	-1.49331	0.135356	NA
COASY	1641.53	0.0708057	0.0474154	1.4933	0.135358	0.329653
MTFR1	1303.24	-0.0770738	0.0516218	-1.49305	0.135425	0.329734
TBC1D30	1077.88	0.0881967	0.0590825	1.49277	0.135497	0.329806
SENP6	3545.66	-0.0529456	0.0354705	-1.49267	0.135524	0.329806
SNAP25	1324.46	-0.0761349	0.0510151	-1.4924	0.135594	0.329842
FAM57A	920.809	0.0932849	0.0625088	1.49235	0.135608	0.329842
RAB19	105.197	-0.283591	0.190052	-1.49218	0.135652	NA
SCAF11	3433.93	-0.0527139	0.0353311	-1.492	0.1357	0.329982
ALDOC	213.783	0.186161	0.124786	1.49184	0.13574	NA
IFRD1	2587.07	-0.0564145	0.0378222	-1.49157	0.135812	0.330077
KYAT3	504.653	-0.121743	0.0816297	-1.49141	0.135854	0.330077
ALX3	398.502	0.136484	0.0915141	1.4914	0.135858	0.330077
MGST3	1109.94	-0.0885801	0.0594002	-1.49124	0.135898	0.330077
SEPTIN6	998.489	0.0906716	0.0608152	1.49094	0.135978	0.330077
DRD2	263.301	-0.168536	0.113057	-1.49071	0.136036	NA
ARF5	3728.08	0.0483766	0.0324524	1.49069	0.136042	0.330077
GOLGA6L3	99.2208	0.279204	0.18732	1.49052	0.136088	NA
DAD1	1513.3	-0.0716698	0.0480845	-1.4905	0.136094	0.330077
AACS	3344.13	0.0507203	0.0340295	1.49048	0.136098	0.330077
ZNF81	717.349	0.103146	0.0692113	1.49031	0.136144	0.330077
ZNF496	2598.02	0.0573943	0.0385162	1.49013	0.136189	0.330077
AES	12810.8	0.0303177	0.0203456	1.49013	0.13619	0.330077
ERGIC1	2623.57	0.0559757	0.0375698	1.48991	0.136247	0.330077
PRELID3A	528.963	0.124685	0.083688	1.48988	0.136255	0.330077
PHIP	10021	0.0325187	0.0218281	1.48976	0.136286	0.330077
BBIP1	318.982	-0.152301	0.102232	-1.48976	0.136287	0.330077
RBM47	508.063	-0.120754	0.0810571	-1.48974	0.136292	0.330077
DNHD1	1026.49	0.0855397	0.0574431	1.48912	0.136456	0.330388
FAM120B	2273.94	0.0621804	0.0417644	1.48884	0.13653	0.330485
MRPS18C	392.714	-0.142793	0.0959296	-1.48852	0.136613	0.330602
SPTBN4	256.057	0.170849	0.114797	1.48827	0.136679	NA
FLCN	770.857	0.10899	0.0732354	1.48822	0.136694	0.330714
LRR1	709.091	-0.103048	0.0692631	-1.48777	0.136811	0.330913
SOCS6	1065.53	-0.0867304	0.0583028	-1.48759	0.13686	0.33092
C8orf88	320.77	-0.16039	0.107825	-1.4875	0.136883	0.33092
EXT1	422.478	0.132159	0.0888652	1.48718	0.136966	0.331036
ORMDL1	1454.37	-0.0737625	0.0496094	-1.48687	0.13705	0.331155
CDK5RAP3	2896.93	0.05402	0.0363377	1.48661	0.137118	0.331236
HHIP	304.852	0.160875	0.108233	1.48637	0.13718	NA
WDR82	2873.47	-0.053972	0.0363117	-1.48635	0.137186	0.331285
HEY1	727.019	0.105417	0.0709273	1.48627	0.137208	0.331285
ZNF778	1720.12	0.073542	0.049488	1.48606	0.137264	0.331336
FGD1	549.672	0.121174	0.0815549	1.4858	0.137332	0.331416
CCKBR	288.888	-0.163551	0.110086	-1.48567	0.137365	NA
LSM6	343.344	-0.151957	0.102296	-1.48546	0.137421	0.331462
GPR19	233.842	-0.183621	0.123616	-1.48542	0.137433	NA
KDF1	327.187	0.153982	0.103667	1.48536	0.13745	0.331462
HPS4	2178.94	0.0624617	0.0420523	1.48533	0.137455	0.331462
CEP72	1020.39	0.0864366	0.0582075	1.48497	0.137551	0.331544
ARID5B	787.413	0.100959	0.067992	1.48487	0.137578	0.331544
SKIL	987.852	-0.0896824	0.0603998	-1.48481	0.137593	0.331544
LIPE	226.821	0.190577	0.128362	1.48469	0.137626	NA
NACAD	108.791	0.268065	0.180576	1.4845	0.137677	NA
PATZ1	4385.54	0.0458499	0.030887	1.48444	0.137692	0.331698
SLC39A3	1668.68	0.0697921	0.0470351	1.48383	0.137854	0.332004
FMR1	1229.35	-0.0789716	0.0532274	-1.48366	0.137898	0.332014
PURA	911.92	-0.0993568	0.0669722	-1.48355	0.137927	0.332014
LHFPL5	151.25	-0.223413	0.150605	-1.48344	0.137958	NA
C9orf3	653.103	0.112341	0.0757335	1.48337	0.137976	0.332047
MCM9	311.772	-0.157509	0.106205	-1.48307	0.138057	0.332159
KIF19	1359.65	0.0778346	0.0524884	1.48289	0.138104	0.332187
HARBI1	194.176	0.211853	0.142903	1.4825	0.138208	NA
EFCAB3	139.914	-0.230687	0.155767	-1.48097	0.138615	NA
CD81	1949.81	0.0675172	0.0456022	1.48057	0.138722	0.333579
TPPP3	426.756	0.131424	0.0887729	1.48045	0.138753	0.333579
ARIH2	1686.01	-0.0674037	0.0455351	-1.48026	0.138805	0.333621
TMEM117	199.38	-0.190134	0.128469	-1.47999	0.138875	NA
TNPO1	3987.64	-0.0450765	0.0304635	-1.47969	0.138956	0.333844
MYCL	18598.2	-0.0258323	0.0174594	-1.47956	0.13899	0.333844
SOGA1	2896.97	0.0530733	0.035877	1.47931	0.139057	0.333844
SLC5A3	791.626	-0.0976963	0.0660444	-1.47925	0.139073	0.333844
OSBP2	366.202	0.142491	0.0963333	1.47915	0.139101	0.333844
GFRA3	171.118	-0.204361	0.138162	-1.47915	0.139101	NA
PIGF	389.559	-0.138036	0.0933231	-1.47912	0.139107	0.333844
KCTD5	722.023	0.101746	0.0688182	1.47848	0.13928	0.334174
LAYN	114.074	-0.255874	0.173223	-1.47714	0.139639	NA
FCF1	677.489	-0.116938	0.0791684	-1.47708	0.139654	0.334986
PPP4R3A	4620.83	-0.0448253	0.0303534	-1.47678	0.139734	0.33501
ZBTB45	550.389	0.118502	0.0802432	1.47678	0.139734	0.33501
KDM6A	864.039	0.0924976	0.0626617	1.47614	0.139906	0.335265
OSBPL5	5418.82	0.0401519	0.0272009	1.47612	0.139911	0.335265
RYK	1549.04	-0.070958	0.048084	-1.47571	0.140022	0.335448
ACADM	1625.82	-0.0741187	0.0502383	-1.47534	0.140121	0.335516
IL6ST	413.112	-0.14527	0.0984656	-1.47534	0.140121	0.335516
UBE2C	1930.98	-0.0625687	0.0424136	-1.4752	0.140158	0.335521
TPGS2	3298.6	0.048877	0.0331373	1.47498	0.140217	0.335543
U2AF2	6031.53	0.0401705	0.0272359	1.47491	0.140237	0.335543
TTLL5	965.549	0.0942321	0.0639002	1.47468	0.1403	0.335608
ZNF793	981.88	-0.0945116	0.064103	-1.47437	0.140382	0.33566
TMEM145	447.752	0.132013	0.0895407	1.47433	0.140392	0.33566
RNF181	961.338	0.0934969	0.0634293	1.47403	0.140473	0.335769
RPRD1A	4006.12	-0.045876	0.031128	-1.47379	0.140539	0.335843
NFKBIB	310.739	0.161472	0.109603	1.47324	0.140687	0.336112
ZNF107	867.365	-0.0966274	0.0656117	-1.47271	0.140828	0.336326
C11orf71	399.986	-0.141261	0.0959237	-1.47264	0.140848	0.336326
PLRG1	1813.07	-0.0664359	0.0451173	-1.47251	0.140882	0.336326
ZNF165	309.558	-0.156817	0.106515	-1.47225	0.140952	0.336409
KCNIP4	60.955	-0.367483	0.249626	-1.47214	0.140984	NA
ATG2A	858.441	0.0952269	0.0647166	1.47145	0.141171	0.336847
JADE2	158.413	0.216172	0.146931	1.47125	0.141224	NA
RMND5B	1713.79	0.0661438	0.0449605	1.47115	0.141249	0.33695
CXXC5	402.274	0.140682	0.0956507	1.47079	0.141347	0.336966
NEB	849.236	-0.0957602	0.0651095	-1.47076	0.141357	0.336966
PHKA1	879.181	0.0985356	0.0669973	1.47074	0.141362	0.336966
AP3B2	1965.1	0.0640611	0.043563	1.47054	0.141416	0.33701
KCNAB3	437.383	0.129161	0.0878521	1.47021	0.141504	0.337137
HIST1H2BK	337.589	0.146098	0.0994057	1.46971	0.14164	0.337376
RIDA	844.55	-0.0989421	0.0673304	-1.4695	0.141697	0.337427
ENOX2	371.88	-0.14059	0.0956803	-1.46937	0.141733	0.337429
CHCHD5	335.394	0.150678	0.102559	1.46918	0.141783	0.337463
FAM155A	1021.5	0.0878468	0.0598075	1.46882	0.14188	0.33751
EPB41L4B	849.024	0.0932014	0.063454	1.4688	0.141886	0.33751
DPP7	1230.39	0.0840317	0.0572142	1.46872	0.141909	0.33751
NDUFA7	1055.39	0.0922684	0.0628381	1.46835	0.142009	0.337588
ABHD8	675.662	0.109652	0.0746774	1.46834	0.142012	0.337588
GOLGA6L10	276.992	0.173693	0.118319	1.46801	0.142103	NA
HOXA10	691.706	0.107021	0.0729075	1.4679	0.142131	0.337734
DGAT2	382.079	-0.139113	0.0947729	-1.46785	0.142144	0.337734
LBH	675.919	0.105883	0.0721563	1.46742	0.142263	0.337932
MYD88	512.049	0.123215	0.0839901	1.46702	0.14237	0.338103
ENHO	238.258	0.172942	0.117906	1.46678	0.142436	NA
RAB4A	766.782	-0.100972	0.0688459	-1.46664	0.142473	0.338216
RBBP8NL	133.966	0.236424	0.161205	1.46661	0.142482	NA
PPP2R5B	465.41	0.126264	0.0860941	1.46659	0.142489	0.338216
GOLGA8A	1802.59	0.0651892	0.0444629	1.46615	0.142608	0.338408
HDAC10	511.524	0.121692	0.083008	1.46603	0.142641	0.338408
ADORA2A	60.6989	0.347181	0.236885	1.46561	0.142755	NA
KIAA2013	1134.29	0.0833416	0.0568731	1.4654	0.142813	0.338625
TIGAR	420.364	-0.129974	0.088698	-1.46535	0.142825	0.338625
PGK1	7209.06	-0.036405	0.0248447	-1.4653	0.142839	0.338625
KIAA1147	2567.5	-0.0609114	0.0415943	-1.46442	0.14308	0.339037
TNNI1	116.091	0.249537	0.170407	1.46436	0.143096	NA
GTF2F2	1183.51	-0.0783012	0.0534729	-1.46432	0.143108	0.339037
CHD4	16877.9	0.0259049	0.0176913	1.46427	0.143119	0.339037
RAD9A	561.327	0.113154	0.0772853	1.46411	0.143165	0.339061
MTHFS	354.417	-0.157523	0.107605	-1.46391	0.143219	0.339106
NBPF9	2355.89	0.0573552	0.0391933	1.46339	0.14336	0.339355
PROSER2	243.694	0.176288	0.120492	1.46307	0.143449	NA
TMEM150C	271.989	-0.165722	0.113282	-1.46293	0.143488	NA
RNF145	2184.84	-0.0593637	0.0405802	-1.46288	0.143501	0.33956
GYS1	1044.97	0.0846573	0.0578742	1.46278	0.143527	0.33956
ATP6V0E2	2492.74	0.0573164	0.0391857	1.46269	0.143553	0.33956
N4BP2	2045.18	-0.0630139	0.0430898	-1.46238	0.143636	0.339663
ZNF853	1053.77	0.0837158	0.0572507	1.46227	0.143668	0.339663
INTS8	2927.69	-0.0531429	0.0363514	-1.46192	0.143763	0.33976
PIGW	670.527	-0.105948	0.0724752	-1.46186	0.14378	0.33976
FOXJ1	99.9113	-0.267389	0.182926	-1.46173	0.143816	NA
SAFB2	3507.73	0.0486532	0.0332942	1.46131	0.143931	0.339987
NETO2	1317.83	-0.0839348	0.0574405	-1.46125	0.143948	0.339987
HCN1	166.174	-0.206229	0.141146	-1.46111	0.143985	NA
PCDH17	98.9365	0.275815	0.188797	1.46091	0.14404	NA
PEA15	1475.8	0.073047	0.050026	1.46018	0.14424	0.340594
GNG5	592.091	-0.109571	0.0750834	-1.45932	0.144476	0.340955
PPP1R14C	149.269	0.22818	0.156376	1.45918	0.144516	NA
UQCR11	1340.74	0.0848719	0.0581684	1.45907	0.144545	0.340955
GLMN	394.547	-0.140005	0.0959606	-1.45898	0.14457	0.340955
TBC1D8	1822.31	0.0642382	0.0440304	1.45895	0.144579	0.340955
G6PC3	1195.64	0.089069	0.0610508	1.45893	0.144583	0.340955
AGPAT1	4830.95	0.0411473	0.0282058	1.45882	0.144614	0.340955
USP8	2098.9	-0.0643919	0.0441439	-1.45868	0.144653	0.340955
C6orf141	367.434	0.140154	0.0960889	1.45859	0.144679	0.340955
SFXN5	612.863	0.109661	0.0751974	1.45831	0.144756	0.341052
NXN	911.085	0.0887479	0.0608874	1.45757	0.144958	0.341404
SLC35B2	2631.27	0.0549739	0.0377178	1.45751	0.144977	0.341404
RNF2	538.538	-0.115587	0.0793156	-1.4573	0.145033	0.341451
SPRED2	535.453	0.116588	0.080048	1.45648	0.145259	0.341819
TNIP1	943.945	0.0880867	0.0604792	1.45648	0.14526	0.341819
SEMA6B	272.146	0.162305	0.111449	1.45631	0.145306	NA
MPHOSPH6	947.47	-0.0929014	0.0638175	-1.45574	0.145466	0.342218
MVB12B	1105.24	-0.0833637	0.0572905	-1.4551	0.14564	0.342544
CARF	568.82	0.1263	0.0868234	1.45467	0.14576	0.34274
SLC38A7	606.305	0.111023	0.0763532	1.45407	0.145927	0.342984
CAMK1D	4287.31	0.0968633	0.0666167	1.45404	0.145936	0.342984
PPP1R9A	670.128	0.105502	0.0725764	1.45367	0.146038	0.343122
ACTN1	2747.42	0.0554511	0.0381483	1.45357	0.146066	0.343122
CYB561	1532.81	0.0693066	0.0476882	1.45333	0.146133	0.343195
SRFBP1	205.551	-0.190916	0.131378	-1.45318	0.146175	NA
FNDC3A	2408.57	-0.0593355	0.0408572	-1.45227	0.146428	0.343802
EXOC8	908.082	-0.0892102	0.0614404	-1.45198	0.146507	0.343904
BRF1	1889.3	0.0673226	0.0463741	1.45173	0.146577	0.343984
BCL9	1140.95	0.0842144	0.0580177	1.45153	0.146633	0.344029
CAPN5	141.507	0.228697	0.157576	1.45134	0.146684	NA
ASNSD1	1840.45	-0.0645959	0.0445174	-1.45103	0.146772	0.344273
MTSS1L	960.84	0.0859167	0.0592246	1.45069	0.146865	0.344406
TXNIP	8441.77	0.0344424	0.0237457	1.45047	0.146928	0.344468
ITGA3	372.589	0.137128	0.0945715	1.44999	0.147061	0.344696
TLR1	65.4789	0.344207	0.237466	1.4495	0.147199	NA
LOC112267934	487.862	-0.119769	0.0826462	-1.44918	0.147289	0.345056
CFDP1	1981.96	-0.0697265	0.048116	-1.44913	0.147301	0.345056
RAB33B	558.893	-0.112004	0.0772945	-1.44905	0.147323	0.345056
RIC8A	2665.45	0.0545858	0.0376819	1.44859	0.147451	0.345271
METTL9	2488.48	-0.0564532	0.0389822	-1.44818	0.147567	0.345385
PSMC3	6529.17	-0.0370433	0.0255796	-1.44816	0.147572	0.345385
PDIK1L	610.362	-0.107653	0.0743688	-1.44756	0.14774	0.345694
TM2D1	337.284	-0.14967	0.103411	-1.44733	0.147805	0.34576
NDUFB7	984.434	0.0889004	0.0614867	1.44585	0.14822	0.346646
SAMD8	926.517	-0.0881829	0.061001	-1.4456	0.14829	0.346724
PRPS1	1612.78	-0.068462	0.047367	-1.44535	0.148359	0.346801
NUGGC	76.1181	0.313317	0.216788	1.44527	0.148383	NA
AP1G1	2204.88	-0.0595089	0.0411837	-1.44496	0.148469	0.346972
SDC1	297.852	0.157198	0.108819	1.44458	0.148575	NA
PDRG1	963.522	0.0908866	0.0629231	1.44441	0.148624	0.347251
BASP1	3118.79	0.0538271	0.0372749	1.44406	0.148723	0.347396
FRMD4B	310.424	-0.165206	0.114419	-1.44387	0.148776	0.347435
RNF144B	190.973	-0.196148	0.135872	-1.44362	0.148845	NA
CLP1	442.513	0.124843	0.0864815	1.44358	0.148858	0.347527
MAB21L3	1024.6	-0.0985438	0.0682687	-1.44347	0.148888	0.347527
OLFM2	73.1362	0.339905	0.235522	1.4432	0.148963	NA
UBLCP1	999.473	-0.0845987	0.0586345	-1.44281	0.149073	0.347873
TM9SF4	1848.43	0.0629604	0.0436459	1.44253	0.149154	0.347977
TXN	2230.93	-0.0634197	0.0439842	-1.44187	0.149338	0.348321
ATOX1	414.114	-0.133224	0.0924413	-1.44118	0.149535	0.348695
PPIE	3752.14	-0.0460193	0.0319375	-1.44092	0.149608	0.348781
ABTB1	113.865	0.257975	0.179045	1.44084	0.14963	NA
NOL10	1315.58	-0.0806429	0.0559893	-1.44033	0.149775	0.349084
TBRG1	1007.21	-0.0877879	0.0609646	-1.43998	0.149873	0.349227
C11orf49	1188.14	0.0812061	0.0564004	1.43981	0.14992	0.349252
CGREF1	116.285	0.252351	0.175363	1.43902	0.150145	NA
SLK	1951.9	-0.0614065	0.0426805	-1.43875	0.150222	0.34987
ACSF3	1164.18	0.0864094	0.0600757	1.43834	0.150337	0.350053
LRRC75B	72.8511	0.341627	0.237515	1.43834	0.150339	NA
LATS1	2433.92	-0.0547854	0.0380992	-1.43797	0.150443	0.350213
KIF15	1599.43	-0.0737783	0.051318	-1.43767	0.150528	0.350258
TBC1D22B	915.893	0.0894079	0.0621906	1.43764	0.150535	0.350258
TLK1	1669.21	-0.0681554	0.0474129	-1.43749	0.150579	0.350275
SLC41A3	680.683	0.103877	0.0722752	1.43725	0.150648	0.350349
RRP15	919.754	-0.091016	0.0633481	-1.43676	0.150786	0.350586
TMEM216	236.049	0.175551	0.1222	1.43659	0.150835	NA
TRAPPC6A	331.899	-0.155491	0.108243	-1.4365	0.150859	0.35067
ZNF483	1176.29	-0.0851154	0.059264	-1.43621	0.150943	0.350779
CEPT1	569.89	-0.112882	0.0786301	-1.43561	0.151113	0.351008
BOD1L1	2789.07	0.0521153	0.036302	1.4356	0.151115	0.351008
OTUD3	909.228	0.0873987	0.0608993	1.43514	0.151249	0.351232
RASSF4	79.5962	-0.304067	0.211955	-1.43458	0.151407	NA
ARHGAP12	685.972	-0.107158	0.074711	-1.4343	0.151487	0.35169
FAM110A	377.892	0.137279	0.0957193	1.43419	0.151519	0.35169
MYO6	3623.58	-0.0468037	0.0326382	-1.43402	0.151568	0.351717
MRPL27	561.633	-0.113594	0.0792272	-1.43378	0.151636	0.351789
PLEKHG6	150.529	0.231153	0.161266	1.43337	0.151753	NA
RRS1	1227.88	-0.0814442	0.0568313	-1.43309	0.151833	0.352085
TRIM66	596.755	0.114147	0.0796521	1.43307	0.151837	0.352085
NUDT16L1	1156.42	0.0807562	0.0563699	1.43261	0.151969	0.352305
RFLNB	93.4445	0.276488	0.193015	1.43247	0.15201	NA
VPS26B	1847.44	0.0626082	0.0437117	1.4323	0.152059	0.352427
CACHD1	309.002	0.155018	0.108242	1.43215	0.152102	0.352442
SLC22A23	1758.03	0.0682688	0.0476825	1.43174	0.152219	0.352627
SMAD2	1864.5	-0.0617124	0.0431081	-1.43157	0.152266	0.352651
SLC7A14	119.491	0.242176	0.169195	1.43134	0.152332	NA
COL9A2	658.293	0.103255	0.0721417	1.43128	0.152351	0.352761
SLC35A1	1010.51	-0.08401	0.0587136	-1.43084	0.152475	0.352933
AGAP4	436.155	0.132174	0.0923805	1.43076	0.152499	0.352933
JTB	2914.72	-0.0569997	0.0398521	-1.43028	0.152637	0.353166
CDH26	97.1622	-0.268696	0.18793	-1.42977	0.152784	NA
C19orf25	422.908	0.129405	0.0905189	1.42959	0.152833	0.353475
DCLK1	1345.22	-0.0768046	0.0537269	-1.42954	0.15285	0.353475
TMEM62	635.966	-0.106168	0.0742733	-1.42943	0.152881	0.353475
ADCY5	132.371	0.227971	0.159497	1.42932	0.152914	NA
PHRF1	2469.43	0.0551718	0.0386266	1.42834	0.153194	0.354107
STON2	1334.88	-0.0760931	0.0532783	-1.42822	0.153229	0.354107
C1orf131	354.121	-0.147043	0.10302	-1.42732	0.153488	0.35461
ASMTL	863.291	0.0913094	0.0639778	1.42721	0.153521	0.35461
ZNF169	102.396	0.271997	0.190611	1.42698	0.153587	NA
LNPEP	556.84	-0.117746	0.0825402	-1.42653	0.153715	0.354973
MAGEA3	4426.73	-0.0415293	0.0291197	-1.42616	0.153823	0.355137
FIG4	889.725	-0.096079	0.0673989	-1.42553	0.154005	0.355366
UCP2	6766.21	-0.0371099	0.0260328	-1.42551	0.154011	0.355366
NDUFB11	2795.13	0.0509478	0.0357422	1.42543	0.154034	0.355366
RAP1GDS1	636.67	-0.104548	0.0733657	-1.42503	0.154149	0.355464
EHMT1	2705.33	0.0523017	0.0367024	1.42502	0.154151	0.355464
ZNF530	749.821	0.100736	0.0707057	1.42472	0.154239	0.355498
JUNB	526.71	-0.115391	0.0809928	-1.42471	0.15424	0.355498
RGS3	2016.31	0.0614574	0.0431788	1.42332	0.154642	0.356139
MAP2	5645.98	-0.0389093	0.0273374	-1.4233	0.15465	0.356139
PELI3	441.225	0.126785	0.0890781	1.4233	0.15465	0.356139
THAP11	1282.47	0.0784997	0.0551561	1.42323	0.15467	0.356139
ZZZ3	1922.67	-0.0623179	0.04379	-1.42311	0.154705	0.356139
TMEM67	746.06	-0.115818	0.0814322	-1.42227	0.154949	0.356614
C12orf73	450.027	-0.125607	0.0884123	-1.42069	0.155406	0.357511
NIFK	1367.87	-0.072296	0.0508888	-1.42067	0.155413	0.357511
XYLB	494.134	0.12354	0.0870049	1.41992	0.15563	0.357922
CLCN3	3012.71	-0.0526076	0.0370557	-1.41969	0.155698	0.357993
CCDC51	347.191	-0.143064	0.100802	-1.41926	0.155823	0.358193
TAF9	682.549	-0.101294	0.0713771	-1.41913	0.15586	0.358193
SLC2A6	266.707	0.167678	0.118168	1.41898	0.155904	NA
SNRNP25	1033.77	0.0812546	0.0572659	1.4189	0.155928	0.358263
SLU7	1942.6	-0.0633482	0.0446559	-1.41859	0.156019	0.358386
FGF7	169.522	-0.202906	0.14304	-1.41853	0.156036	NA
NUDT15	1481.23	-0.0822273	0.0579868	-1.41803	0.156181	0.358671
ETFA	1616.42	-0.0660486	0.0465846	-1.41782	0.156243	0.358727
SERINC5	53.9162	-0.36917	0.260389	-1.41777	0.156259	NA
NME3	284.244	-0.152138	0.107317	-1.41765	0.156293	NA
APBA2	840.123	0.0913514	0.0644471	1.41746	0.156347	0.35888
EPN3	117.113	0.242556	0.171134	1.41734	0.156383	NA
PNPO	633.805	-0.108898	0.0768558	-1.41691	0.156508	0.359163
ANGPT1	209.408	-0.1889	0.133428	-1.41575	0.156849	NA
CYB561A3	558.588	0.110006	0.0777086	1.41562	0.156887	0.359759
SAP130	1397.56	0.0706602	0.0499226	1.4154	0.156952	0.359759
EHHADH	307.89	-0.147809	0.104432	-1.41535	0.156965	0.359759
NAPG	998.101	-0.0869253	0.061418	-1.41531	0.156979	0.359759
ASF1A	1431.8	-0.0700168	0.049473	-1.41525	0.156994	0.359759
LOC100652901	485.935	0.126071	0.0890858	1.41516	0.157021	0.359759
CHCHD1	614.771	-0.108572	0.0767228	-1.41512	0.157033	0.359759
PSMD11	4430.56	-0.0423395	0.029922	-1.415	0.157069	0.359759
ATP5MF	937.938	-0.0867253	0.0612965	-1.41485	0.157113	0.359772
ZBED3	51.9824	0.370433	0.261823	1.41482	0.157121	NA
CENPK	647.042	-0.104706	0.0740192	-1.41458	0.157193	0.359848
ROCK2	2528.01	-0.0558975	0.0395181	-1.41448	0.157221	0.359848
BMPR1A	1021.16	-0.0858481	0.0607132	-1.41399	0.157364	0.360088
PPTC7	1086.82	-0.0807159	0.0570901	-1.41383	0.15741	0.360108
WDR81	521.549	0.115203	0.0815001	1.41353	0.157501	0.360161
GYG1	619.412	-0.104897	0.0742111	-1.4135	0.157509	0.360161
ASAP3	112.786	0.245278	0.173537	1.41341	0.157537	NA
MED20	1261.89	0.0773478	0.054742	1.41295	0.15767	0.360443
MND1	367.819	-0.135884	0.0962451	-1.41185	0.157994	0.361097
FSD1	758.479	0.0972997	0.0689537	1.41109	0.158219	0.361504
CENPO	2611.63	0.0521614	0.036968	1.41099	0.158248	0.361504
FOXA3	153.779	0.218514	0.154877	1.41089	0.158278	NA
SRRM1	2256.99	-0.0571341	0.0405012	-1.41067	0.158341	0.361629
GAB3	103.186	-0.263071	0.186493	-1.41063	0.158355	NA
TBX5	367.033	0.139005	0.0985477	1.41053	0.158383	0.36164
TNS1	91.357	0.274003	0.194266	1.41045	0.158406	NA
SARDH	340.85	-0.140574	0.0996753	-1.41032	0.158446	0.361696
FEM1A	1975.28	0.0598716	0.0424637	1.40995	0.158554	0.361831
HPS3	810.175	-0.0919686	0.0652324	-1.40986	0.158581	0.361831
FITM2	306.63	-0.149859	0.106319	-1.40952	0.158681	NA
PLEK2	162.233	-0.21848	0.155044	-1.40915	0.15879	NA
UBA5	1792.07	-0.0630634	0.0447579	-1.40899	0.158839	0.362334
NEFH	193.429	-0.188637	0.133921	-1.40857	0.158962	NA
ATP2C2	804.808	-0.0928846	0.0659441	-1.40853	0.158973	0.362552
B4GALT7	549.992	0.112198	0.079673	1.40823	0.159062	0.36267
PDE3B	586.658	0.107007	0.0760068	1.40786	0.159172	0.362801
POLE3	3513.46	-0.0484328	0.0344046	-1.40774	0.159207	0.362801
SMARCA4	11443.2	0.0303665	0.021574	1.40755	0.159264	0.362801
UTP11	2678.88	-0.0586415	0.0416628	-1.40752	0.159272	0.362801
SLC45A3	162.801	0.204575	0.145368	1.4073	0.15934	NA
ARPC2	4172.99	-0.0430555	0.0306418	-1.40513	0.159984	0.364258
CLCN5	1024.85	0.0824256	0.0586612	1.40511	0.159988	0.364258
EEF2K	594.422	0.106376	0.0757571	1.40417	0.160268	0.364809
DNTTIP1	516.635	0.114866	0.0818139	1.40399	0.160322	0.364839
ZNF133	1125.59	0.0781759	0.055686	1.40387	0.160358	0.364839
DCK	887.393	-0.0878536	0.0626103	-1.40318	0.160563	0.365219
ZNF213	324.129	0.145477	0.103705	1.4028	0.160678	0.365392
SFXN1	3711.28	-0.0477685	0.034062	-1.4024	0.160796	0.365575
KIAA1549	3106.75	0.0529743	0.0378037	1.4013	0.161125	0.366198
DDX19A	857.133	0.0907507	0.0647653	1.40122	0.161147	0.366198
CNN2	695.821	0.101423	0.0723928	1.40101	0.16121	0.366242
ZC4H2	251.628	0.162727	0.116157	1.40092	0.161237	NA
RPS9	6423.51	-0.0387263	0.0276438	-1.4009	0.161243	0.366242
SCO2	153.172	-0.211253	0.150831	-1.40059	0.161335	NA
PPAT	1031.97	-0.0831229	0.0593527	-1.40049	0.161366	0.366434
GABARAP	3806.12	-0.0445177	0.0317942	-1.40018	0.161459	0.366557
TM2D3	782.262	-0.0944423	0.0674596	-1.39998	0.161519	0.366606
XRCC2	988.926	0.0834339	0.0596151	1.39954	0.16165	0.366773
ITFG2	723.248	0.0962414	0.0687694	1.39948	0.161669	0.366773
SDHAF1	370.817	0.135256	0.0967389	1.39815	0.162068	0.367466
WAC	6140.67	0.0369536	0.0264308	1.39813	0.162075	0.367466
FBLL1	782.609	0.0928265	0.0663982	1.39803	0.162105	0.367466
AGAP1	4162.88	0.0477729	0.0341759	1.39785	0.162157	0.367466
FOXN2	688.452	-0.0994288	0.0711371	-1.39771	0.162201	0.367466
KRT80	1003.89	0.084165	0.0602172	1.39769	0.162206	0.367466
ICOSLG	165.806	0.236753	0.169395	1.39764	0.16222	NA
SLC25A16	394.801	-0.128519	0.0920041	-1.39688	0.162449	0.367883
CDK14	520.553	-0.111405	0.0797563	-1.39682	0.162467	0.367883
DAAM1	1719.69	0.0650934	0.0466153	1.3964	0.162595	0.368085
AMPD2	718.37	0.102875	0.073705	1.39577	0.162783	0.368424
MAFG	1881.37	0.0603992	0.043283	1.39545	0.162881	0.368514
EPC1	1612.95	0.0699586	0.0501357	1.39538	0.1629	0.368514
ZNF776	1492.95	0.0688363	0.0493419	1.39509	0.162989	0.368628
ZFP92	141.016	-0.258306	0.185172	-1.39495	0.163031	NA
COPG1	4177.13	0.0415081	0.0297581	1.39485	0.16306	0.368702
EIF4EBP2	5937.54	-0.0371808	0.0266701	-1.3941	0.163288	0.369122
PPFIA3	409.487	0.130195	0.0933978	1.39398	0.163324	0.369122
ZNF197	513.077	0.210096	0.150734	1.39382	0.163371	0.369131
NUP107	2709.87	-0.0543067	0.0389688	-1.39359	0.163441	0.369131
RAB11FIP5	343.475	0.139796	0.100323	1.39347	0.163479	0.369131
RASSF5	368.613	-0.131598	0.0944404	-1.39345	0.163482	0.369131
TRIB2	3027.11	-0.0487071	0.0349637	-1.39308	0.163596	0.369226
CTPS2	1221.02	-0.0759552	0.054524	-1.39306	0.163602	0.369226
SORBS2	424.567	0.124734	0.0895717	1.39256	0.163752	0.369383
CBLN2	767.959	0.0958745	0.0688507	1.3925	0.163772	0.369383
RAD54B	1580.26	-0.0647057	0.0464698	-1.39243	0.163794	0.369383
CCDC93	2458.13	0.0561225	0.0403087	1.39232	0.163826	0.369383
NPIPB13	77.1017	-0.306542	0.220175	-1.39227	0.163842	NA
USP4	618.13	0.10813	0.0776795	1.392	0.163922	0.369451
RFC1	3791.03	-0.043432	0.0312034	-1.3919	0.163953	0.369451
TOE1	322.6	0.145484	0.104527	1.39184	0.163972	0.369451
METRNL	324.312	0.141331	0.101557	1.39164	0.164031	0.369495
LAMB2	93.4746	0.266859	0.191783	1.39147	0.164084	NA
TESK2	93.5594	-0.282667	0.203194	-1.39111	0.164191	NA
APLP2	6551.38	-0.0386169	0.0277675	-1.39072	0.164309	0.370034
WHRN	632.036	0.10617	0.0763765	1.39009	0.164501	0.37035
ZSCAN23	1014.49	0.0823125	0.0592173	1.39001	0.164527	0.37035
PSMD14	3185.14	-0.0480193	0.0345587	-1.3895	0.164681	0.370546
SLC12A7	2626.7	0.0535087	0.0385109	1.38944	0.164698	0.370546
UBA3	1158.62	-0.0754996	0.0543476	-1.3892	0.164772	0.370546
RNF13	697.837	-0.0986984	0.0710519	-1.3891	0.164801	0.370546
RIPK1	1435.59	-0.0731554	0.0526646	-1.38908	0.164808	0.370546
GAR1	342.884	-0.140863	0.101423	-1.38887	0.164872	0.370604
TMEM120B	677.746	-0.109164	0.0786162	-1.38857	0.164964	0.370722
PPM1M	121.126	-0.234703	0.169052	-1.38835	0.165031	NA
ELOVL1	1045.12	0.0809922	0.0583466	1.38812	0.1651	0.37094
TP53TG3D	132.373	-0.233183	0.167993	-1.38805	0.165121	NA
CCDC122	175.633	-0.19339	0.139353	-1.38777	0.165206	NA
NCK2	1309.08	0.0753521	0.0542972	1.38777	0.165207	0.371093
SLC16A13	113.724	0.235592	0.169772	1.38769	0.16523	NA
ANAPC11	1695.6	0.0726127	0.052334	1.38748	0.165294	0.371202
ST6GALNAC5	95.5915	0.258338	0.186203	1.3874	0.165319	NA
SRM	1101.31	0.0817068	0.0588984	1.38725	0.165366	0.371275
SGTA	3213.45	0.0523892	0.0377856	1.38649	0.165599	0.371643
PRKDC	21512.8	-0.0234241	0.016895	-1.38646	0.165608	0.371643
NDUFA4	3201.29	-0.0522519	0.0376983	-1.38605	0.165731	0.371755
SNX22	534.178	0.115757	0.0835162	1.38604	0.165735	0.371755
SMU1	2335.84	-0.0555895	0.0401133	-1.38581	0.165804	0.371823
EXTL3	9464.58	-0.0296136	0.0213715	-1.38566	0.165851	0.37184
ZNF571	168.726	-0.200916	0.145052	-1.38513	0.166013	NA
POTEM	216.411	0.172949	0.124944	1.38422	0.166292	NA
TMEM56	454.167	-0.123363	0.0891279	-1.38412	0.166323	0.37281
SYN3	66.3313	-0.31141	0.224994	-1.38408	0.166333	NA
CIDEB	215.371	0.172844	0.124891	1.38396	0.166372	NA
ZYG11B	768.204	-0.0922207	0.0666584	-1.38348	0.166517	0.373076
NANP	462.557	-0.122073	0.0882368	-1.38347	0.166519	0.373076
PLAUR	259.628	0.167017	0.120741	1.38327	0.166582	NA
RARS2	2206.73	-0.0564785	0.0408366	-1.38304	0.166654	0.373224
PHYH	705.196	-0.0964469	0.0697373	-1.383	0.166664	0.373224
LACTB2	261.446	-0.158805	0.114868	-1.3825	0.166818	NA
NIT2	1033.47	-0.0815929	0.0590259	-1.38232	0.166872	0.373603
DOCK1	53.1351	0.37971	0.27482	1.38167	0.167073	NA
AJUBA	55.16	-0.337976	0.244649	-1.38147	0.167134	NA
ZNF771	249.679	0.163757	0.118545	1.38138	0.167161	NA
GRTP1	356.17	0.133229	0.0965063	1.38052	0.167426	0.374754
PKMYT1	723.878	0.0958788	0.0694787	1.37997	0.167595	0.375007
RIC1	676.924	0.0978561	0.0709153	1.3799	0.167617	0.375007
B3GALT4	89.0966	0.269963	0.195676	1.37964	0.167697	NA
CDC42EP4	502.904	0.117569	0.0852302	1.37943	0.167763	0.375201
ANKRD36C	642.033	0.0999882	0.0724886	1.37936	0.167783	0.375201
FOXD3	103.234	0.251519	0.182394	1.37899	0.167898	NA
COIL	776.712	-0.0921639	0.0668514	-1.37864	0.168006	0.375594
ISYNA1	409.38	0.132661	0.0962334	1.37854	0.168037	0.375594
ZNF154	105.361	0.246136	0.178554	1.3785	0.16805	NA
SESN1	352.799	-0.134522	0.0976569	-1.3775	0.168357	0.376222
FIBP	1810.29	0.0602331	0.0437344	1.37725	0.168435	0.376308
ZNF749	629.198	0.105571	0.0766884	1.37663	0.168627	0.376649
AMIGO3	93.5435	0.271423	0.197177	1.37654	0.168654	NA
SPTLC1	1659.29	-0.0664429	0.0482761	-1.37631	0.168726	0.376781
E2F3	3423.5	-0.0463273	0.0336717	-1.37585	0.168868	0.376819
TRAF3IP1	676.725	-0.0984934	0.0715882	-1.37583	0.168873	0.376819
ZNF160	886.043	0.0895584	0.0650941	1.37583	0.168874	0.376819
IFNAR1	1844.33	-0.0657935	0.0478247	-1.37572	0.168907	0.376819
TMC4	480.835	0.118357	0.0860392	1.37562	0.168941	0.376819
GRIN1	125.222	0.231156	0.16805	1.37552	0.168972	NA
SNTA1	748.911	-0.0955477	0.0694702	-1.37538	0.169015	0.376896
mutated	2347.04	0.0566874	0.0412281	1.37497	0.16914	0.377088
RAB11FIP4	845.162	0.0892029	0.0649199	1.37405	0.169427	0.37764
RAB29	489.603	-0.116191	0.0845854	-1.37366	0.169549	0.377755
ATXN7L3B	8486.11	-0.0314137	0.0228692	-1.37362	0.169558	0.377755
RAB23	858.834	-0.0901469	0.0656394	-1.37337	0.169639	0.377776
GPATCH11	665.357	-0.100753	0.0733634	-1.37334	0.169647	0.377776
PELO	396.889	0.134792	0.09816	1.37318	0.169695	0.377796
SNRNP70	5809.73	0.0409352	0.0298215	1.37267	0.169854	0.377881
POLG	2094.9	0.0574486	0.0418527	1.37264	0.169865	0.377881
PLEKHA2	548.495	-0.106776	0.0777915	-1.3726	0.169878	0.377881
TBCK	499.269	-0.112077	0.0816583	-1.37251	0.169906	0.377881
AKR1C3	496.422	-0.118007	0.0859943	-1.37227	0.16998	0.377881
TSPEAR	174.469	0.190383	0.138739	1.37223	0.169991	NA
EDF1	3419.95	-0.0455225	0.0331748	-1.3722	0.170001	0.377881
C6orf120	1310.84	-0.0717845	0.0523146	-1.37217	0.170011	0.377881
CCDC43	1101.42	-0.0802558	0.0585011	-1.37187	0.170105	0.378002
LINGO3	88.8524	0.269774	0.196663	1.37176	0.17014	NA
MFSD1	507.154	-0.11177	0.0815084	-1.37127	0.17029	0.378326
IL17RA	958.601	0.0840032	0.0613045	1.37026	0.170605	0.378937
LIMA1	2657	-0.0509576	0.0372067	-1.36958	0.170817	0.37932
TP53I13	559.419	0.108434	0.0791913	1.36927	0.170915	0.379421
MAP3K14	428.323	0.123546	0.0902332	1.36918	0.170942	0.379421
CENPP	388.984	0.137794	0.100657	1.36894	0.171017	0.379499
RBM4B	904.145	0.0859996	0.0628357	1.36864	0.171111	0.379619
DYNC1I1	470.163	-0.121994	0.0892386	-1.36705	0.171609	0.380636
POMT1	1108.43	0.0766687	0.0560935	1.3668	0.171687	0.38072
RAB1B	4602.78	0.0404863	0.0296263	1.36657	0.171761	0.380721
FMNL2	1210.6	0.0738955	0.0540746	1.36655	0.171767	0.380721
MUS81	1040.32	0.0782831	0.057291	1.36641	0.171809	0.380726
MRPL50	604.109	-0.104898	0.07681	-1.36568	0.17204	0.381148
LIG1	2346.07	0.0541645	0.0396765	1.36515	0.172204	0.381424
ARL14EP	746.905	-0.0919207	0.0673401	-1.36502	0.172246	0.381427
APC2	258.948	0.162363	0.118976	1.36467	0.172357	NA
KLF4	443.969	0.119263	0.0873944	1.36466	0.172361	0.381595
TRIM74	395.46	0.13221	0.0969396	1.36384	0.172618	0.382007
ALG10B	527.23	-0.108571	0.0796156	-1.3637	0.172663	0.382007
BRCC3	1452.94	-0.0696641	0.0510864	-1.36365	0.172677	0.382007
KLHL29	1149.14	0.0752862	0.0552132	1.36355	0.172708	0.382007
LAT	70.9715	0.30685	0.225048	1.36349	0.172728	NA
UNG	2587.45	0.0507073	0.0372032	1.36298	0.172889	0.382318
DHX34	1298.31	0.0699318	0.0513449	1.362	0.173198	0.382913
ADPRHL2	1986.24	0.0583381	0.0428392	1.36179	0.173263	0.38297
CDKN2AIPNL	1048.49	-0.0776336	0.0570455	-1.36091	0.173543	0.383499
MPDZ	1450.35	0.0681208	0.0500727	1.36044	0.173691	0.383738
RAB8B	445.806	-0.117813	0.0866266	-1.36001	0.173827	0.383948
SOAT2	171.694	-0.187622	0.137983	-1.35975	0.173909	NA
TRMT5	1008.02	-0.0790894	0.0581748	-1.35951	0.173985	0.384208
LRRC56	90.2039	0.271215	0.199518	1.35935	0.174035	NA
SNPH	99.3652	0.251228	0.18484	1.35916	0.174095	NA
TTC7A	880.417	0.0889652	0.0654707	1.35886	0.174192	0.384577
CRISP2	66.4	-0.330097	0.242935	-1.35879	0.174214	NA
C3orf70	178.05	-0.18533	0.136441	-1.35831	0.174366	NA
STYXL1	305.551	0.145395	0.107077	1.35785	0.17451	NA
XRRA1	299.75	0.144963	0.106771	1.35769	0.174562	NA
HOXA4	186.039	0.183997	0.135532	1.3576	0.174592	NA
PTPRJ	140.57	0.218897	0.161272	1.35732	0.174679	NA
NKD1	85.7843	0.267253	0.196908	1.35725	0.174702	NA
NHS	381.07	0.128127	0.0944116	1.35711	0.174747	0.385713
ZNF891	239.615	0.160165	0.11802	1.35711	0.174747	NA
AKAP2	471.052	0.116685	0.0859935	1.35691	0.17481	0.385762
CDK8	1252.39	-0.0729514	0.053778	-1.35653	0.174931	0.38594
SLC25A23	919.453	0.09703	0.0715405	1.35629	0.175005	0.386015
SLC25A25	1202.29	0.0743486	0.0548331	1.35591	0.175129	0.386198
TTC6	256.295	0.159277	0.117516	1.35536	0.175302	NA
CRYAB	61.2913	0.315816	0.233028	1.35527	0.175332	NA
WFS1	525.606	0.111295	0.0821418	1.35491	0.175445	0.386806
MAIP1	526.784	-0.111004	0.0819511	-1.35451	0.175573	0.386999
CLK2	1870.78	0.0584274	0.0431431	1.35427	0.17565	0.387079
TEX9	525.012	-0.110946	0.0819485	-1.35385	0.175784	0.387237
LFNG	808.982	-0.0903355	0.066731	-1.35373	0.175824	0.387237
C5orf22	1450.44	-0.0679501	0.0501971	-1.35367	0.175843	0.387237
PDSS2	451.294	-0.116168	0.0858504	-1.35315	0.176009	0.387513
B4GALNT3	192.751	0.184266	0.136241	1.3525	0.176215	NA
RAB27A	778.332	-0.0911725	0.0674137	-1.35243	0.176237	0.387925
SLC26A10	80.5683	0.27341	0.202249	1.35185	0.176425	NA
FAM57B	1025.84	0.0817509	0.0604782	1.35174	0.176458	0.388321
TMEM99	299.331	-0.14914	0.110391	-1.35102	0.176688	NA
TNRC6C	1288.16	0.0712036	0.0527215	1.35056	0.176836	0.388796
KLF9	182.498	0.18349	0.135862	1.35056	0.176836	NA
ZKSCAN3	748.724	-0.0977202	0.0723649	-1.35038	0.176894	0.388796
TSPAN33	549.988	0.113475	0.0840378	1.35029	0.176923	0.388796
JRKL	461.708	-0.116138	0.08601	-1.35028	0.176926	0.388796
KCNMB3	286.787	0.144918	0.10733	1.35022	0.176946	NA
USP22	12256.1	0.0268404	0.0198787	1.35021	0.17695	0.388796
ZNF117	763.645	0.108835	0.0806066	1.3502	0.176952	0.388796
CEP104	920.821	-0.0822561	0.0609232	-1.35016	0.176964	0.388796
PML	594.434	0.114042	0.0844725	1.35005	0.177	0.388796
NXF1	2819.09	0.0484331	0.0358853	1.34967	0.177123	0.388978
NFKBIE	358.736	0.135896	0.100699	1.34953	0.177167	0.388984
LOC100130357	90.103	0.26434	0.195914	1.34926	0.177253	NA
SLC37A3	1735.81	-0.0624255	0.0462679	-1.34922	0.177267	0.389079
PLCH1	406.395	0.125826	0.093264	1.34914	0.177292	0.389079
SYNGR3	100.247	0.251612	0.186575	1.34859	0.17747	NA
RNF215	268.589	0.155201	0.115103	1.34836	0.177542	NA
ADAMTSL4	60.9087	0.337206	0.250127	1.34814	0.177613	NA
PGAM1	6638.83	-0.033684	0.0249864	-1.34809	0.17763	0.389731
SLC6A8	235.266	0.160295	0.118928	1.34783	0.177714	NA
FXYD6	1307.38	0.070359	0.0522194	1.34737	0.17786	0.39003
TM7SF2	1317.4	0.0684183	0.0507791	1.34737	0.177861	0.39003
UHRF1BP1L	1072.22	-0.0814271	0.0604393	-1.34725	0.177898	0.39003
ZBTB48	312.857	0.142124	0.105499	1.34716	0.177929	0.39003
ZNF594	1077.39	-0.0788395	0.0585364	-1.34685	0.17803	0.390081
NEK4	940.918	0.0836118	0.0620814	1.34681	0.178041	0.390081
C1orf43	5985.96	-0.0359162	0.0266712	-1.34663	0.178099	0.390081
DEXI	493.073	0.113697	0.0844342	1.34658	0.178116	0.390081
CCDC149	225.655	-0.166491	0.123654	-1.34643	0.178163	NA
TNFSF15	174.408	-0.187526	0.139284	-1.34636	0.178187	NA
APBB2	1610.87	-0.0627307	0.0466068	-1.34596	0.178317	0.390203
COX8A	3045.1	0.046136	0.0342776	1.34595	0.178318	0.390203
TRAPPC1	921.855	0.0829767	0.0616512	1.34591	0.178333	0.390203
CHRNB2	2205.93	0.056062	0.041654	1.3459	0.178335	0.390203
LYRM4	965.274	-0.0807296	0.0599892	-1.34574	0.178388	0.390228
IL10RB	538.404	-0.111936	0.0831983	-1.34542	0.178491	0.39036
DMXL2	2831.46	0.0477033	0.0354601	1.34527	0.178539	0.39036
ITPKC	325.881	0.138708	0.103124	1.34506	0.178607	0.39036
ZBTB7C	407.108	0.121899	0.0906308	1.345	0.178625	0.39036
LHFPL6	448.477	0.119362	0.0887509	1.34492	0.178653	0.39036
GNL3L	1400.66	-0.0723673	0.0538163	-1.34471	0.178719	0.390393
NBDY	548.607	-0.105244	0.0782711	-1.34462	0.178749	0.390393
CAMK1	223.633	0.169659	0.126221	1.34414	0.178902	NA
TERF2	714.694	-0.0944978	0.0703084	-1.34405	0.178933	0.390613
CDS2	1518.48	0.0645098	0.048001	1.34393	0.178972	0.390613
SLC35B1	1010.62	0.0796724	0.0592834	1.34392	0.178973	0.390613
C22orf46	1338.56	-0.0731943	0.0544771	-1.34358	0.179084	0.390736
ZNF79	413.416	0.125971	0.0937636	1.3435	0.179111	0.390736
ARHGEF18	1254.39	0.0721908	0.0537638	1.34274	0.179356	0.391122
ZNF281	1245.5	-0.0709339	0.0528295	-1.3427	0.17937	0.391122
C2orf27A	167.656	0.193454	0.144179	1.34176	0.179674	NA
KLHDC9	156.762	-0.195656	0.14594	-1.34066	0.180032	NA
EPHA10	738.881	0.0974222	0.0726697	1.34062	0.180045	0.392249
NDUFAF3	974.402	0.0819126	0.0611018	1.34059	0.180053	0.392249
ETAA1	669.885	-0.0981033	0.0731822	-1.34054	0.180071	0.392249
VPS11	988.016	0.0805202	0.0600676	1.34049	0.180085	0.392249
FAM136A	2079.78	-0.0550956	0.0411017	-1.34047	0.180092	0.392249
FAM156A	165.072	0.215091	0.16047	1.34038	0.180123	NA
GDF15	72.7654	-0.285332	0.21288	-1.34034	0.180134	NA
GTPBP3	1056.18	0.0778678	0.058103	1.34017	0.180191	0.392374
DALRD3	267.316	0.153291	0.114388	1.3401	0.180214	NA
ZNF646	1613.25	0.0648948	0.0484412	1.33966	0.180355	0.392641
FAM168A	2968.37	0.0490699	0.036632	1.33954	0.180396	0.392641
HSDL1	1240.23	-0.0715729	0.0534447	-1.3392	0.180507	0.392793
AKNA	453.315	-0.12102	0.0903806	-1.339	0.18057	0.392841
MVD	1974.97	0.0598198	0.0446853	1.33869	0.180671	0.392971
MPST	670.91	0.0984995	0.0736056	1.33821	0.180829	0.393225
MGLL	64.8774	-0.361928	0.27052	-1.3379	0.180929	NA
ADIPOR1	4163.57	-0.0413215	0.0308861	-1.33787	0.18094	0.393375
IL17RD	299.064	-0.14354	0.107311	-1.3376	0.181025	NA
CDIPT	1811.09	0.0587396	0.0439278	1.33718	0.181163	0.393768
TAF6L	553.641	0.105588	0.07897	1.33706	0.181203	0.393768
DNMT1	9430.68	0.0291493	0.0218061	1.33675	0.181304	0.393809
PLBD2	761.799	0.0913331	0.0683248	1.33675	0.181304	0.393809
WDR11	1904.88	0.0588353	0.0440274	1.33633	0.181441	0.394016
NSD2	9572.34	0.0284084	0.0212617	1.33613	0.181507	0.394071
PKNOX1	842.695	0.0879311	0.0658225	1.33588	0.181588	0.394138
HSPE1-MOB4	328.395	-0.168035	0.125795	-1.33578	0.18162	0.394138
FAM111A	192.37	-0.175715	0.131553	-1.33569	0.18165	NA
CAPRIN2	627.692	0.100971	0.0756106	1.33541	0.181741	0.394225
CHD9	2397.43	0.0577333	0.0432328	1.33541	0.181744	0.394225
SLC12A4	486.469	0.112203	0.0840458	1.33502	0.181871	0.394332
ARL6IP5	625.994	-0.100155	0.0750225	-1.335	0.181875	0.394332
NDE1	2103.79	-0.0566615	0.0424508	-1.33476	0.181956	0.394417
TPCN2	417.901	0.121228	0.0908494	1.33439	0.182076	0.39457
HOMER2	347.77	0.142105	0.106506	1.33424	0.182126	0.39457
RAPGEF1	1605.15	0.0619556	0.0464378	1.33416	0.18215	0.39457
ISG20L2	1669.93	0.062017	0.0464903	1.33398	0.182211	0.394612
NPIPB15	220.95	0.186537	0.13985	1.33384	0.182257	NA
DGKQ	342.333	0.137968	0.103458	1.33356	0.182347	0.394742
CDAN1	950.154	0.0797094	0.0597727	1.33354	0.182354	0.394742
APOBEC3F	229.367	-0.175936	0.131973	-1.33312	0.182493	NA
ECD	1116.02	-0.0743684	0.0557924	-1.33295	0.182549	0.395043
FBXO16	141.452	-0.202857	0.152188	-1.33293	0.182553	NA
MAP1LC3B	1335.75	-0.0752721	0.0564739	-1.33287	0.182576	0.395043
EFCAB8	172.504	-0.186362	0.139823	-1.33284	0.182585	NA
SNX1	3233.24	0.0463345	0.0347731	1.33248	0.182702	0.395078
C2orf68	1502.64	-0.06601	0.0495443	-1.33234	0.182748	0.395078
TRPT1	502.926	0.109132	0.0819106	1.33233	0.18275	0.395078
SEPHS2	1925.24	-0.0595102	0.0446669	-1.33231	0.182758	0.395078
BAG2	471.632	-0.11353	0.0852282	-1.33207	0.182836	0.395157
TTC23	131.606	0.212287	0.159372	1.33202	0.182853	NA
STXBP5L	1258.27	0.0705622	0.0529925	1.33155	0.183008	0.395441
NEMF	2030.97	-0.0567895	0.0426597	-1.33122	0.183116	0.395584
PUM1	7613.67	0.0320945	0.0241132	1.33099	0.183192	0.395658
ENOX1	2792.49	-0.0535331	0.0402299	-1.33068	0.183294	0.39579
NT5DC1	586.057	-0.0998128	0.0750261	-1.33037	0.183395	0.395917
TIMM9	705.117	-0.102592	0.07716	-1.32961	0.183648	0.396307
DNM1L	4061.1	-0.0416308	0.0313114	-1.32958	0.183658	0.396307
NPRL2	361.92	0.13321	0.100213	1.32927	0.183758	0.396382
DYRK1B	695.714	0.105189	0.0791357	1.32922	0.183776	0.396382
WDR1	4325.46	0.0416397	0.0313381	1.32872	0.183939	0.396603
PYGO1	672.908	-0.094214	0.0709093	-1.32865	0.183962	0.396603
PSKH1	977.43	0.0783653	0.058992	1.32841	0.184044	0.396606
STAT5B	2545.99	0.051941	0.0391004	1.3284	0.184046	0.396606
CTIF	856.85	0.0865344	0.065152	1.32819	0.184115	0.396663
C1orf56	162.636	-0.188559	0.142021	-1.32768	0.184285	NA
MEPCE	955.419	0.0828154	0.0623831	1.32753	0.184333	0.396982
SEPTIN11	2146.44	0.0607882	0.0457918	1.32749	0.184346	0.396982
NUDT6	113.002	-0.230055	0.173315	-1.32738	0.184382	NA
AIF1L	1059.72	-0.0770715	0.0580691	-1.32724	0.18443	0.397074
ZBED8	570.212	-0.102347	0.0771283	-1.32697	0.184517	0.397173
ZDHHC22	66.6774	0.30065	0.226581	1.3269	0.184543	NA
DDX20	965.299	-0.0793742	0.0598225	-1.32683	0.184566	0.397187
SCARF2	84.8625	0.26953	0.203165	1.32665	0.184623	NA
ZNF626	106.799	-0.244299	0.184165	-1.32652	0.184666	NA
CABP4	102.943	0.247045	0.1863	1.32606	0.184821	NA
GGPS1	814.712	-0.0854619	0.0644667	-1.32568	0.184947	0.397918
RBM4	5138.37	0.0422216	0.0318593	1.32525	0.185087	0.398075
ABR	2849.75	0.0500975	0.0378036	1.3252	0.185104	0.398075
TNFSF4	91.7941	0.250612	0.189201	1.32458	0.18531	NA
COX4I1	4534.91	-0.0431795	0.0326099	-1.32412	0.185462	0.398702
G6PD	1042.36	0.0770165	0.0581664	1.32407	0.185479	0.398702
ANKRD53	142.185	0.216144	0.163312	1.3235	0.185669	NA
WASHC3	626.275	-0.0992077	0.0749589	-1.3235	0.185671	0.398989
SMCHD1	8022.14	-0.031844	0.0240619	-1.32342	0.185696	0.398989
TPP2	2714.99	0.0488436	0.0369183	1.32302	0.185829	0.39903
DGCR8	2504.86	0.0511142	0.0386349	1.32301	0.185833	0.39903
AHCYL1	3868.35	-0.0443729	0.0335405	-1.32297	0.185847	0.39903
TWSG1	876.823	-0.0860158	0.0650226	-1.32286	0.185882	0.39903
MRPL18	1258.05	-0.0742621	0.056172	-1.32205	0.186152	0.39952
ISCA1	707.176	-0.0948091	0.071743	-1.32151	0.186331	0.399813
YJEFN3	327.409	0.137983	0.10446	1.32092	0.186529	0.400008
NPNT	315.917	0.136728	0.103512	1.32089	0.186538	0.400008
RAB40B	1707.12	-0.0595417	0.0450779	-1.32086	0.186547	0.400008
MFSD4A	91.5879	-0.253544	0.191958	-1.32083	0.186558	NA
ERAP1	338.859	-0.131836	0.0998545	-1.32028	0.186742	0.40026
MECR	533.991	0.106818	0.080918	1.32008	0.186807	0.40026
C11orf74	204.934	-0.177712	0.134622	-1.32008	0.186809	NA
GUF1	1185.49	-0.073775	0.0558877	-1.32006	0.186816	0.40026
LOC112268271	987.78	0.0769749	0.0583145	1.32	0.186836	0.40026
PHLPP2	647.477	0.0964091	0.0730438	1.31988	0.186875	0.40026
RPRM	56.9347	0.323393	0.245032	1.3198	0.186903	NA
HOXA3	96.4906	0.255569	0.193646	1.31977	0.186911	NA
PAFAH2	161.895	0.188943	0.143164	1.31976	0.186915	NA
RREB1	1578.63	0.0632346	0.0479158	1.3197	0.186934	0.400298
MBNL2	401.757	-0.121295	0.0919367	-1.31933	0.187058	0.40044
RAPGEF6	829.007	-0.0912776	0.0691925	-1.31918	0.187108	0.40044
OSBPL6	517.9	-0.111342	0.0844057	-1.31913	0.187127	0.40044
CFAP53	59.4586	-0.354531	0.268835	-1.31877	0.187247	NA
PDE5A	820.807	-0.0887878	0.0673315	-1.31867	0.187281	0.40068
ZNF781	128.862	-0.223725	0.169674	-1.31856	0.187316	NA
CAMLG	1258.36	-0.0714282	0.0541844	-1.31824	0.187422	0.400763
FARP2	1248.97	-0.0811506	0.0615621	-1.31819	0.18744	0.400763
UBE2G1	1614.96	-0.0618514	0.046922	-1.31817	0.187445	0.400763
TBX19	119.78	0.220883	0.167589	1.31801	0.187502	NA
FAM174A	232.107	-0.167311	0.126963	-1.31779	0.187574	NA
SEMA4A	88.1974	0.259499	0.196962	1.31751	0.187668	NA
MIPEP	292.917	-0.146506	0.111256	-1.31684	0.187893	NA
R3HCC1	1284.29	0.0691226	0.0524927	1.31681	0.187904	0.401653
PDIA4	2501.85	-0.0505285	0.0383882	-1.31625	0.18809	0.401926
TMEM246	1019.57	-0.0760772	0.0578018	-1.31617	0.188116	0.401926
MYO15B	117.51	0.227467	0.172847	1.316	0.188173	NA
AJM1	50.3787	0.348595	0.265035	1.31528	0.188416	NA
SEMA4C	2114.59	0.0600846	0.0456929	1.31497	0.188521	0.402687
PAXBP1	2176.86	-0.0560743	0.0426465	-1.31486	0.188556	0.402687
ZNF674	181.838	-0.178392	0.135713	-1.31447	0.188688	NA
GPR176	61.5229	0.328735	0.250141	1.3142	0.188778	NA
CMYA5	59.3163	0.319156	0.242906	1.31391	0.188878	NA
NOLC1	7868.29	-0.0340041	0.0258813	-1.31384	0.188898	0.40304
ISCU	1124.75	-0.0739921	0.0563225	-1.31372	0.18894	0.40304
PDCD11	3425.47	0.0454784	0.0346206	1.31362	0.188973	0.40304
KSR2	1571.11	0.0640399	0.0487533	1.31355	0.188997	0.40304
SLC4A2	2083.25	0.0574252	0.043718	1.31354	0.189003	0.40304
FAM118A	728.486	-0.101666	0.0774043	-1.31344	0.189036	0.40304
TRAPPC6B	1307.9	-0.0686137	0.0522419	-1.31339	0.189053	0.40304
ACD	956.602	0.0830478	0.063234	1.31334	0.189068	0.40304
RNF20	2493.29	-0.0515758	0.0392771	-1.31313	0.18914	0.40304
TUT1	1233.48	0.0719572	0.0547988	1.31312	0.189144	0.40304
FKBP7	215.664	0.178603	0.136039	1.31288	0.189223	NA
IK	3850.61	-0.0435713	0.0331974	-1.31249	0.189354	0.403397
WDR3	1537.81	-0.0617901	0.047092	-1.31211	0.189482	0.403579
SEC13	1176.01	0.0721609	0.0550062	1.31187	0.189565	0.403656
CADM4	1497.81	0.0631471	0.04814	1.31174	0.189609	0.403656
ZBTB37	714.842	-0.104345	0.0795534	-1.31163	0.189645	0.403656
GDAP1L1	180.21	0.177354	0.135244	1.31136	0.189735	NA
PLA2G12A	862.942	-0.0822615	0.062743	-1.31109	0.189829	0.403958
HOXC9	62.3622	0.312911	0.238689	1.31096	0.189872	NA
ZNF37A	2240.54	-0.0583284	0.0445221	-1.3101	0.190162	0.404577
TRMU	585.887	0.0999197	0.0762861	1.3098	0.190263	0.404701
AIFM1	1269.76	-0.0693206	0.052941	-1.30939	0.190401	0.404878
GCSH	840.684	-0.0835066	0.0637822	-1.30925	0.190451	0.404878
KAZN	211.04	0.175225	0.133839	1.30922	0.19046	NA
PPP3CA	543.316	-0.104713	0.0799864	-1.30914	0.190487	0.404878
MSTO1	1426.22	0.0685497	0.0523658	1.30906	0.190516	0.404878
TPR	8571.24	-0.0324863	0.0248218	-1.30878	0.190609	0.404985
SLC35A2	543.321	0.103873	0.0793735	1.30865	0.190651	0.404985
CBLN1	357.062	-0.128442	0.0981789	-1.30824	0.190791	0.405192
CFAP36	1583.37	-0.0609135	0.0465682	-1.30805	0.190857	0.405241
DTX2	152.086	0.197474	0.151017	1.30763	0.190999	NA
TERF1	4347.82	-0.0400899	0.0306602	-1.30755	0.191025	0.405509
SNX27	965.023	-0.0822065	0.0628769	-1.30742	0.19107	0.405514
ZNF445	1469.42	0.0655535	0.0501688	1.30666	0.191329	0.405973
MRAP2	296.028	-0.144288	0.110442	-1.30646	0.191397	NA
NFYA	2568.38	-0.0503016	0.038507	-1.3063	0.191451	0.406142
PPP2CB	2608.8	-0.0487059	0.0372965	-1.30591	0.191583	0.406262
PLK4	1599.08	-0.0608621	0.0466061	-1.30588	0.191593	0.406262
COX6B1	2172.43	0.0560805	0.042954	1.30559	0.19169	0.406379
LRRC24	337.161	0.144449	0.110693	1.30495	0.191909	0.406752
MSN	4250.46	-0.0410393	0.0314545	-1.30472	0.191989	0.406831
CCDC8	1267.34	0.0672952	0.0515886	1.30446	0.192077	0.406926
FAF2	3014.87	-0.0448259	0.0343731	-1.3041	0.192201	0.407099
CHPF	1237.88	-0.0799703	0.0613302	-1.30393	0.192258	0.407129
DNA2	1193.34	-0.0733337	0.0562536	-1.30363	0.192361	0.407257
CNOT8	2306.34	-0.0514664	0.0394856	-1.30342	0.192431	0.407315
ZNF813	284.46	-0.140923	0.108129	-1.30328	0.192478	NA
DCUN1D3	257.128	-0.155931	0.119671	-1.303	0.192576	NA
AGO1	7211.1	0.036536	0.0280451	1.30276	0.192656	0.407701
RASEF	71.5851	0.293802	0.225586	1.30239	0.192783	NA
KLHL12	1482.11	-0.0626195	0.0480825	-1.30233	0.192802	0.40792
AP1S2	462.074	-0.113125	0.0868763	-1.30214	0.192869	0.40797
GATD3B	1050.93	-0.0776185	0.0596147	-1.302	0.192915	0.407978
NPAS3	169.447	0.184172	0.141527	1.30132	0.193149	NA
ATG4A	417.461	-0.116852	0.0898164	-1.30101	0.193254	0.408604
MPZL2	161.347	-0.187777	0.144355	-1.3008	0.193327	NA
PHACTR2	900.476	-0.0824825	0.063422	-1.30053	0.193418	0.408815
AP3S1	378.39	-0.122236	0.0939982	-1.30041	0.193459	0.408815
NBPF26	692.971	0.103952	0.079942	1.30035	0.193482	0.408815
MCL1	6058.59	-0.0344493	0.0264994	-1.3	0.193601	0.408975
CCM2	766.678	0.0879331	0.0676615	1.2996	0.193737	0.409103
TBC1D16	6404.17	0.0380627	0.0292886	1.29957	0.193747	0.409103
FAM98C	145.201	0.19948	0.15351	1.29946	0.193788	NA
ANKRD28	978.267	0.0797212	0.0613645	1.29914	0.193895	0.409325
TRA2A	3850.53	-0.0458322	0.0352842	-1.29895	0.193963	0.409336
NPM3	642.372	-0.0935107	0.0720025	-1.29872	0.194041	0.409336
POLR2J2	396.521	0.251471	0.193641	1.29865	0.194066	0.409336
RAD1	2358.39	-0.0500063	0.0385071	-1.29863	0.194072	0.409336
SNX33	159.263	0.18884	0.145417	1.29861	0.194077	NA
DPY30	1561.95	-0.0613631	0.0472569	-1.2985	0.194115	0.409336
HIV-1	1267.26	0.0702007	0.0541228	1.29706	0.19461	0.410289
DLK2	105.286	0.244719	0.188812	1.2961	0.194942	NA
ZNF844	1381.75	0.0650937	0.0502358	1.29576	0.195057	0.411141
CYB561D2	165.998	-0.19457	0.150187	-1.29552	0.195141	NA
CIAO1	2520.08	0.0486017	0.0375169	1.29546	0.195161	0.411269
SGPL1	3011.94	-0.0456199	0.0352194	-1.29531	0.195214	0.411291
DHX15	6353.77	-0.0344473	0.0265988	-1.29507	0.195297	0.411374
GNAS	13889.7	0.0237899	0.0183769	1.29455	0.195475	0.411657
SETD3	1877.64	-0.0588058	0.0454328	-1.29435	0.195546	0.411716
DPH3	395.559	-0.11943	0.0922926	-1.29404	0.195651	0.411774
RCL1	395.137	-0.118709	0.0917399	-1.29397	0.195676	0.411774
ARAP1	1898.61	0.0574766	0.044422	1.29388	0.195707	0.411774
TMEM205	2264.25	-0.0521395	0.0403006	-1.29377	0.195746	0.411774
FAM72C	53.6848	-0.34275	0.264978	-1.2935	0.195837	NA
DDIAS	904.717	-0.0871726	0.0674418	-1.29256	0.196163	0.412561
FKBP9	1770.8	-0.0613091	0.0474388	-1.29238	0.196224	0.412599
LSG1	2385.19	0.0499563	0.0386645	1.29205	0.196341	0.412754
ZRANB3	508.018	-0.10789	0.0835138	-1.29188	0.196397	0.412781
SLC25A10	1007.69	0.0772956	0.059847	1.29155	0.196511	0.412929
NSMCE1	723.018	0.0928813	0.0719409	1.29108	0.196677	0.413186
FHIT	53.963	0.377927	0.292804	1.29071	0.196803	NA
PACSIN3	240.823	0.162863	0.126185	1.29067	0.196817	NA
MAPK4	316.72	0.136492	0.105798	1.29011	0.197011	0.413773
TALDO1	2868.67	-0.0457246	0.0354448	-1.29002	0.197043	0.413773
NUDT5	2339.94	-0.0539177	0.0418092	-1.28961	0.197185	0.413893
SLC4A8	556.94	0.109708	0.0850705	1.28961	0.197187	0.413893
GDAP2	682.532	-0.0924488	0.0717003	-1.28938	0.197267	0.413969
SMUG1	780.905	0.0859641	0.0666858	1.28909	0.197366	0.41404
STRAP	4385.3	-0.0389758	0.0302365	-1.28903	0.197387	0.41404
PAFAH1B3	1808.96	0.0578127	0.0448589	1.28877	0.197479	0.414142
CEP68	999.033	0.0747465	0.0580044	1.28864	0.197525	0.414146
BCL7A	1592.56	0.0612455	0.0475334	1.28847	0.197581	0.414174
ZNF25	270.087	-0.145018	0.112586	-1.28807	0.197723	NA
ADM2	565.684	-0.100469	0.0780051	-1.28798	0.197754	0.414445
FUNDC2	1566.7	-0.0606107	0.0470634	-1.28785	0.197797	0.414445
NECTIN3	274.008	0.142306	0.110534	1.28744	0.197943	NA
TSC22D3	503.611	-0.106158	0.082467	-1.28728	0.197997	0.414711
SLC52A1	83.904	-0.257762	0.200249	-1.28721	0.198022	NA
POR	794.474	0.0849599	0.0660034	1.28721	0.198023	0.414711
FAM19A5	1514.92	-0.0628359	0.0488207	-1.28708	0.198068	0.414711
TMCO3	3082.65	-0.0454241	0.0352949	-1.28699	0.198098	0.414711
CARD14	137.738	0.209477	0.162773	1.28692	0.198121	NA
SYF2	486.643	-0.111556	0.0866923	-1.2868	0.198164	0.414757
BMP1	136.385	0.208714	0.162203	1.28675	0.198181	NA
GAL3ST3	121.88	0.226048	0.175745	1.28622	0.198365	NA
SLAIN2	1224.37	-0.0693013	0.0538973	-1.2858	0.198512	0.415165
ZNF395	1997.86	0.0582662	0.0453167	1.28575	0.198529	0.415165
DLK1	104.933	0.227274	0.176764	1.28575	0.198532	NA
TIMM13	1848.02	0.0562771	0.0437708	1.28572	0.19854	0.415165
ARFGAP1	973.559	0.0807859	0.062834	1.2857	0.198547	0.415165
SLC25A32	1188.67	-0.0717551	0.0558189	-1.2855	0.198618	0.415165
ARMCX5-GPRASP2	730.906	-0.177033	0.137728	-1.28539	0.198657	0.415165
RANBP3	2760.72	0.0484745	0.0377131	1.28535	0.198671	0.415165
KAT6B	999.376	0.0781048	0.0607714	1.28522	0.198714	0.415165
PHF19	2289.27	0.0552073	0.0429589	1.28512	0.19875	0.415165
C15orf41	190.463	0.322104	0.250777	1.28442	0.198994	NA
VMA21	713.24	-0.0969309	0.0754869	-1.28408	0.199116	0.415837
KCNQ4	146.534	0.192423	0.149882	1.28383	0.199202	NA
CACNB2	412.999	0.119582	0.0931508	1.28375	0.19923	0.415984
BBS4	609.735	-0.0952944	0.0742587	-1.28328	0.199396	0.416175
KRIT1	801.589	-0.0905818	0.0705884	-1.28324	0.199408	0.416175
ATP5MGL	66.3134	0.288768	0.225031	1.28324	0.199409	NA
MAP6D1	122.999	0.216763	0.168919	1.28323	0.19941	NA
TOX2	166.802	0.196563	0.153196	1.28308	0.199464	NA
SLFNL1	91.517	0.245758	0.19156	1.28294	0.199515	NA
CNPY3	1881.18	0.0588122	0.0458492	1.28273	0.199586	0.416453
LOC101059949	96.0518	-0.257061	0.200404	-1.28271	0.199593	NA
RUFY3	878.721	0.0818937	0.0638492	1.28261	0.199629	0.416453
SCAMP2	1857.98	0.0582652	0.0454424	1.28218	0.199781	0.416637
STK3	859.254	-0.0831252	0.0648347	-1.28211	0.199804	0.416637
DRAP1	1038.82	-0.0770232	0.0600819	-1.28197	0.199853	0.416648
PDE12	773.889	-0.0862569	0.0673031	-1.28162	0.199976	0.416733
TRMT10C	1293.32	-0.066491	0.0518839	-1.28153	0.200006	0.416733
ZBTB18	2956.65	-0.0462273	0.0360745	-1.28144	0.200039	0.416733
CLDN12	659.151	-0.0990028	0.0772641	-1.28136	0.200068	0.416733
ALDH3B2	201.656	0.163252	0.127468	1.28073	0.200287	NA
ICA1	4161.15	-0.0387511	0.0302592	-1.28064	0.200321	0.417167
GNPNAT1	1332.69	-0.0646988	0.0505683	-1.27943	0.200744	0.417934
TMEM135	661.945	-0.0911667	0.0712606	-1.27934	0.200777	0.417934
SLC46A1	394.295	0.135675	0.106063	1.27919	0.20083	0.417953
B9D1	265.228	0.147144	0.115064	1.2788	0.200967	NA
ACRBP	89.5461	-0.246214	0.19254	-1.27877	0.200979	NA
UTP14A	944.668	-0.0776042	0.0606921	-1.27865	0.201019	0.418256
PCF11	1788.31	-0.0598168	0.0467887	-1.27845	0.201092	0.41828
UTRN	3483.29	0.043884	0.0343283	1.27836	0.201122	0.41828
SPDYE3	169.059	0.183574	0.143624	1.27816	0.201193	NA
ZNF682	572.54	-0.10754	0.084138	-1.27814	0.201199	0.41828
TSPOAP1	656.225	0.0933467	0.0730342	1.27812	0.201206	0.41828
CCDC91	438.055	-0.127063	0.0994291	-1.27792	0.201277	0.418337
SH3D21	286.613	0.13903	0.108802	1.27783	0.20131	NA
POGZ	4549.68	0.0412276	0.032278	1.27727	0.201508	0.418568
ZFYVE26	1106.03	0.0720918	0.0564433	1.27724	0.201516	0.418568
GNB5	1120.57	0.0708306	0.0554563	1.27723	0.20152	0.418568
TMEM236	69.6618	-0.280607	0.219732	-1.27704	0.201587	NA
FMC1	197.966	0.177046	0.138668	1.27676	0.201686	NA
PPP1R26	1210.29	0.0715818	0.0560995	1.27598	0.201963	0.419398
METTL14	838.653	-0.0810354	0.0635274	-1.2756	0.202097	0.419549
LIMK1	369.718	0.129046	0.101171	1.27552	0.202124	0.419549
GOSR1	3437.59	0.045746	0.0358687	1.27537	0.202177	0.419569
GGA1	1716.28	0.0604275	0.047394	1.275	0.202308	0.419727
BEND5	336.705	0.130297	0.102201	1.27491	0.202341	0.419727
LCP1	89.1914	-0.251297	0.197141	-1.27471	0.202413	NA
LOC102724770	251.369	0.151843	0.119124	1.27466	0.202429	NA
E2F8	588.754	0.0991642	0.0778313	1.27409	0.202631	0.420014
JMJD7	359.423	0.124051	0.0973778	1.27391	0.202695	0.420014
ZBTB5	1557.04	-0.0605194	0.0475102	-1.27382	0.202727	0.420014
MTO1	1107.12	-0.0738754	0.0579959	-1.2738	0.202733	0.420014
CRNKL1	1916.1	-0.0586052	0.0460088	-1.27378	0.20274	0.420014
LOC102724993	2228.53	0.0629325	0.0494104	1.27367	0.202781	0.420014
ANGEL1	1113.9	0.0767039	0.0602285	1.27355	0.202824	0.420014
CD83	320.561	-0.134042	0.105253	-1.27352	0.202832	0.420014
COPS8	1697.36	-0.0582047	0.0457185	-1.27311	0.202979	0.420158
TRIM33	3545.26	0.0485531	0.038141	1.27299	0.203022	0.420158
ZMYM3	2770.58	0.046605	0.0366117	1.27296	0.203034	0.420158
TRMT10A	230.571	-0.156457	0.122923	-1.2728	0.203089	NA
COG1	1096.08	0.0741389	0.0582936	1.27182	0.203437	0.420901
PHYHIP	132.061	0.203435	0.160011	1.27138	0.203593	NA
SDF2	886.673	-0.0803421	0.0631969	-1.2713	0.203623	0.421194
SS18	2074.5	-0.0526283	0.0414254	-1.27043	0.20393	0.421711
RPL18	8779.67	-0.030394	0.0239258	-1.27035	0.203961	0.421711
CFAP61	80.9085	-0.258922	0.20382	-1.27035	0.203962	NA
FOXO1	223.064	0.162589	0.128001	1.27022	0.204005	NA
PCBD1	1083.5	-0.071848	0.0565832	-1.26978	0.204164	0.422039
ABCB9	221.23	0.158982	0.125242	1.2694	0.204299	NA
DHX16	3303.66	0.0430435	0.0339098	1.26935	0.204316	0.422262
LCMT1	1165.14	-0.0687403	0.0541972	-1.26834	0.204678	0.422918
EPS8	409.874	0.1156	0.0911822	1.26779	0.204873	0.423231
FAM81A	146.202	-0.190901	0.150587	-1.26772	0.204899	NA
ASB6	1168.02	0.0698383	0.0551136	1.26717	0.205094	0.423594
FKBP1B	245.133	0.146704	0.115803	1.26684	0.205212	NA
RSRC2	3850.67	-0.0403257	0.0318346	-1.26673	0.205253	0.423803
CACFD1	702.239	0.095234	0.0751862	1.26664	0.205284	0.423803
RING1	2202.27	0.0559191	0.0441603	1.26628	0.205414	0.423908
E2F6	850.048	-0.0816985	0.0645266	-1.26612	0.20547	0.423908
FAM155B	329.721	0.131015	0.103482	1.26606	0.205491	0.423908
GSTO1	473.776	-0.105813	0.0835812	-1.26599	0.205517	0.423908
DDAH1	975.151	-0.0761676	0.0601743	-1.26578	0.205591	0.423908
ZNF766	964.857	-0.0759549	0.0600076	-1.26575	0.205601	0.423908
GATD1	1506.29	0.0648256	0.0512246	1.26552	0.205686	0.423991
NSF	3267.39	-0.0444788	0.0351566	-1.26516	0.205813	0.424125
HNRNPF	11052.3	-0.0262088	0.020717	-1.26509	0.20584	0.424125
POLR2L	1455.14	0.0694672	0.0549566	1.26404	0.206216	0.424808
RAD51B	142.2	0.19376	0.153316	1.2638	0.206303	NA
ACSS2	495.576	0.106158	0.084012	1.2636	0.206372	0.425039
PRKRA	1486.61	-0.0613313	0.0485938	-1.26212	0.206905	0.425999
LOC102723728	225.126	0.415814	0.329501	1.26195	0.206967	NA
PRDM4	1406.85	0.0679925	0.0538793	1.26194	0.206969	0.425999
CRY2	475.089	0.107398	0.0851058	1.26193	0.206973	0.425999
UBXN2B	1509.28	-0.0658381	0.0521782	-1.26179	0.207023	0.42601
NFKBIZ	60.3493	-0.295743	0.234392	-1.26174	0.207041	NA
CTDSPL2	2315.53	-0.0520085	0.0412271	-1.26151	0.207124	0.426127
EBF1	154.712	0.188782	0.149659	1.26141	0.207162	NA
VAMP3	518.809	-0.101994	0.0808607	-1.26136	0.207181	0.426152
RHOBTB1	129.052	0.204996	0.162528	1.26129	0.207204	NA
LMX1B	124.832	0.207092	0.164193	1.26127	0.207211	NA
FAM110C	71.9863	0.270497	0.214491	1.26111	0.20727	NA
SH3KBP1	304.406	-0.15752	0.124915	-1.26101	0.207304	NA
TTC39B	204.607	-0.159298	0.126345	-1.26082	0.207375	NA
SEMA3B	57.8818	0.31307	0.248312	1.26079	0.207383	NA
TMEM167B	763.022	-0.0857498	0.0680152	-1.26075	0.207401	0.426512
ZNF324	650.828	0.0904266	0.0717396	1.26048	0.207495	0.426614
GPAA1	4986.06	0.0366591	0.0290878	1.26029	0.207563	0.42664
ZNF507	1629.74	-0.0583019	0.046264	-1.2602	0.207597	0.42664
ZNF182	374.41	-0.124968	0.0991793	-1.26002	0.207661	0.426679
UBE3B	1526.58	0.0676958	0.053735	1.25981	0.207739	0.426748
SFT2D3	595.868	-0.100178	0.0795284	-1.25965	0.207794	0.42677
GOLPH3L	811.776	-0.0805345	0.0639556	-1.25923	0.207949	0.426917
DAP3	2229.82	-0.0501191	0.0398021	-1.25921	0.207955	0.426917
UBC	34210.9	-0.0213348	0.0169456	-1.25902	0.208024	0.426966
TP53I3	886.248	0.0833864	0.0662601	1.25847	0.208222	0.42722
SPINK5	395.406	0.116406	0.0925058	1.25836	0.208261	0.42722
POLA1	2998.38	-0.0468863	0.0372615	-1.2583	0.208282	0.42722
CYP4V2	263.203	-0.147655	0.117395	-1.25776	0.208477	NA
AZIN2	82.7662	0.274157	0.218071	1.25719	0.208684	NA
ZNF124	716.394	-0.0876713	0.0697457	-1.25701	0.208749	0.428085
MTMR12	1656.3	0.0613846	0.0488464	1.25669	0.208867	0.428144
WASHC5	2263.79	-0.0546378	0.0434776	-1.25669	0.208867	0.428144
MTFR2	274.678	-0.138208	0.11	-1.25644	0.208957	NA
FASTKD1	1173.18	-0.0698976	0.0556332	-1.2564	0.208971	0.428265
MCRIP2	121.544	-0.2245	0.178694	-1.25634	0.208994	NA
NCBP2	2831.61	-0.0458291	0.0364875	-1.25602	0.209107	0.428452
ZNF410	1843.18	0.0559358	0.0445404	1.25584	0.209173	0.428495
PTGES3L	177.096	0.171238	0.13636	1.25578	0.209196	NA
CSKMT	72.5147	0.269762	0.214822	1.25574	0.209209	NA
ZFYVE28	91.4312	0.2515	0.200323	1.25547	0.209307	NA
STXBP2	1206.86	0.0668086	0.0532169	1.2554	0.209333	0.42873
RAD9B	83.5398	-0.25487	0.203041	-1.25526	0.209384	NA
TMEM43	939.296	0.0802781	0.0639884	1.25457	0.209634	0.429255
C1orf115	837.534	-0.0802675	0.0640056	-1.25407	0.209817	0.429537
C11orf68	467.784	0.111776	0.0891393	1.25394	0.209863	0.42954
GAL3ST1	67.922	0.281279	0.224336	1.25383	0.209905	NA
MAP3K13	305.125	0.134096	0.106966	1.25363	0.209977	NA
NPAS4	317.404	0.130553	0.104149	1.25353	0.210014	0.429755
FUK	283.405	0.139707	0.111458	1.25345	0.210042	NA
MEGF9	1874.14	-0.0561497	0.0448014	-1.2533	0.210095	0.42983
FOXA1	2229.93	0.0527098	0.0420609	1.25318	0.21014	0.42983
GPR39	54.4193	-0.350312	0.279556	-1.2531	0.21017	NA
CEP63	1339.97	-0.0660588	0.0527276	-1.25283	0.210267	0.429897
ARHGEF3	164.531	-0.180392	0.143996	-1.25276	0.210293	NA
MFSD10	799.967	0.0822295	0.0656391	1.25275	0.210296	0.429897
LOC107987394	57.9566	-0.311361	0.248552	-1.2527	0.210314	NA
PPIP5K2	1055.47	-0.0717429	0.0572729	-1.25265	0.210333	0.429897
ZNF131	1350.26	-0.0646971	0.0516504	-1.25259	0.210353	0.429897
MX1	239.597	0.147599	0.117861	1.25232	0.210454	NA
VPS29	1759.22	-0.0576026	0.0459996	-1.25224	0.210482	0.430068
PDAP1	2455.01	-0.050045	0.039969	-1.2521	0.210535	0.430084
TSSK3	200.085	0.166769	0.133213	1.2519	0.210607	NA
UBE2H	1211.91	0.0667004	0.0533041	1.25132	0.210819	0.430572
HNRNPL	10123.7	0.0264327	0.0211359	1.2506	0.211079	0.431012
PNP	1640.19	-0.0581067	0.0464722	-1.25035	0.21117	0.43102
PRELP	87.0064	0.249125	0.199257	1.25027	0.211201	NA
TCP11L1	858.776	-0.0799884	0.0639781	-1.25025	0.21121	0.43102
FAM120AOS	1466.33	-0.0625589	0.0500383	-1.25022	0.211219	0.43102
ASL	238.973	0.147871	0.118298	1.24999	0.211303	NA
C22orf23	139.629	-0.206329	0.165113	-1.24962	0.211438	NA
ARHGEF12	4410.96	-0.0365022	0.0292121	-1.24956	0.211462	0.431303
ATG14	610.602	-0.0933823	0.0747365	-1.24949	0.211487	0.431303
CHIC2	399.894	0.117842	0.0943208	1.24938	0.211528	0.431303
TNFAIP1	1454.85	0.0645192	0.0516423	1.24935	0.211538	0.431303
REV3L	7417.71	-0.032466	0.0260027	-1.24856	0.211826	0.431797
KDSR	1348.36	-0.0642722	0.0514823	-1.24843	0.211873	0.4318
ZNF559	732.211	-0.0858824	0.0688007	-1.24828	0.211929	0.431824
CCDC126	390.707	-0.11847	0.0949188	-1.24812	0.211988	0.43185
ZNF608	138.292	0.206623	0.165569	1.24796	0.212046	NA
HIRIP3	1621.75	-0.0626307	0.0501919	-1.24783	0.212095	0.431976
TMEM97	3346.69	-0.0422218	0.0338459	-1.24747	0.212224	0.432146
ASDURF	71.3944	-0.282606	0.226584	-1.24725	0.212308	NA
CCDC25	1349.63	-0.0633915	0.0508278	-1.24718	0.21233	0.432272
EEF1AKMT2	534.146	-0.103746	0.0832106	-1.24679	0.212475	0.432276
WDR45	487.155	0.105439	0.0845839	1.24656	0.212558	0.432276
COX7C	2033.96	-0.0545142	0.0437322	-1.24654	0.212565	0.432276
NET1	4562.93	-0.0371509	0.0298037	-1.24652	0.212573	0.432276
MIA2	545.708	-0.103597	0.0831175	-1.24639	0.212622	0.432276
TPD52L2	1752.5	0.0560725	0.0449929	1.24625	0.212672	0.432276
EPPIN	86.6489	-0.256715	0.205991	-1.24624	0.212675	NA
MOB1B	743.176	-0.0874731	0.0701901	-1.24623	0.212679	0.432276
SVIP	1675.18	-0.14788	0.118667	-1.24618	0.2127	0.432276
LOC102724788	101.999	0.229389	0.184089	1.24608	0.212734	NA
ABHD10	3047	-0.051085	0.040997	-1.24607	0.21274	0.432276
FZD1	802.575	0.0854414	0.0685891	1.2457	0.212875	0.432457
KLHL17	245.94	0.147649	0.118566	1.24529	0.213025	NA
LOC105374378	68.8302	-0.272585	0.218939	-1.24503	0.213121	NA
CORO6	60.9922	0.30017	0.241162	1.24468	0.21325	NA
EGFL6	171.443	-0.178537	0.143482	-1.24432	0.213382	NA
GOLGB1	4372.55	0.0393557	0.0316354	1.24404	0.213484	0.433603
COQ9	1348.57	0.0654966	0.0526661	1.24362	0.213639	0.433825
ZNF44	364.978	0.11961	0.096207	1.24326	0.213773	0.433913
TLDC1	694.279	-0.0941843	0.0757561	-1.24326	0.213773	0.433913
TSNARE1	2573.36	0.0483836	0.0389432	1.24242	0.214083	0.434359
ETS1	1506.06	-0.0611686	0.0492377	-1.24231	0.214121	0.434359
UPF3B	1355.16	0.0685601	0.0551885	1.24229	0.21413	0.434359
MIEN1	663.107	0.0918701	0.0739642	1.24209	0.214204	0.434388
WRAP73	607.205	0.0975433	0.078537	1.242	0.214235	0.434388
TECTA	90.8797	0.239468	0.192818	1.24194	0.214259	NA
PPIL4	1086.04	-0.073224	0.0589651	-1.24182	0.214304	0.434435
RGL2	1874.68	0.0557503	0.044921	1.24108	0.214578	0.434898
MAN2B2	454.019	0.107206	0.0864015	1.24079	0.214684	0.43502
MLLT10	1362.23	0.0666554	0.0537263	1.24065	0.214736	0.435034
MKKS	1437.23	-0.0651922	0.0525833	-1.23979	0.215053	0.435584
PDCD6IP	2018.43	-0.0538206	0.0434175	-1.23961	0.215121	0.435584
WDR48	958.511	-0.0754641	0.0608811	-1.23953	0.215148	0.435584
TRAPPC2	476.236	-0.10507	0.0847736	-1.23942	0.21519	0.435584
ARHGAP19	1821.26	-0.058079	0.0468776	-1.23895	0.215364	0.435844
AP1M2	1975.84	0.0526268	0.0424848	1.23872	0.215449	0.435924
STS	271.024	-0.140309	0.113327	-1.23808	0.215685	NA
PSMG1	1319.58	-0.0631179	0.0509868	-1.23793	0.215743	0.436426
EIF2B3	756.825	-0.0867391	0.0700797	-1.23772	0.21582	0.436488
LOC107984817	84.6474	0.257205	0.207834	1.23755	0.215883	NA
FAM20A	53.8641	0.310106	0.250626	1.23732	0.215967	NA
ITGAE	516.326	-0.101459	0.0820001	-1.2373	0.215976	0.436712
METTL24	184.87	-0.166259	0.134394	-1.2371	0.21605	NA
YLPM1	2794.76	0.0451661	0.0365225	1.23666	0.216212	0.437095
SMIM7	822.035	-0.0800669	0.0647556	-1.23645	0.216292	0.437166
TSPAN13	1543.14	-0.0594719	0.0481105	-1.23615	0.216402	0.437296
TMEM268	530.929	0.099204	0.0802692	1.23589	0.216499	0.437346
KCNJ6	122.942	-0.209956	0.169887	-1.23586	0.216511	NA
PWWP2A	1501.02	-0.0609816	0.0493509	-1.23568	0.216579	0.437346
COBL	2850.2	0.0443249	0.0358722	1.23563	0.216595	0.437346
CLDN3	875.309	0.0772082	0.0624868	1.23559	0.21661	0.437346
ALPK1	124.118	0.207537	0.168004	1.23531	0.216716	NA
GINS4	1033.39	0.0707962	0.0573433	1.2346	0.216979	0.437997
FKRP	685.189	0.0913226	0.073981	1.23441	0.217051	0.438051
C5orf66	296.936	0.142106	0.115146	1.23413	0.217153	NA
GOLGA3	3510.2	0.0475253	0.0385298	1.23347	0.2174	0.438662
SENP5	1481.72	-0.0609945	0.049473	-1.23288	0.217619	0.439011
SATB1	798.557	0.0856132	0.0694869	1.23208	0.217921	0.439461
TMEM125	727.448	0.0893102	0.0724897	1.23204	0.217934	0.439461
FLRT1	115.919	0.25556	0.207444	1.23195	0.217969	NA
IKBIP	179.605	0.169991	0.138004	1.23178	0.21803	NA
ALG11	448.068	-0.107388	0.0872061	-1.23143	0.218161	0.439826
POLN	115.596	0.209844	0.170418	1.23135	0.218194	NA
NPIPB9	233.67	0.15735	0.127794	1.23128	0.218219	NA
ZNF248	1047.86	-0.0744447	0.0604627	-1.23125	0.218229	0.43987
ASXL2	2451.27	0.0489914	0.0398051	1.23078	0.218405	0.44009
LRRC37A2	1962.23	0.0563351	0.0457744	1.23071	0.218431	0.44009
C2orf15	371.872	-0.117216	0.0952591	-1.2305	0.21851	0.440157
WDR24	664.685	0.0888802	0.0722682	1.22987	0.218747	0.440523
TSKU	268.565	0.138992	0.113018	1.22983	0.218762	NA
ZNF865	520.524	0.112772	0.0917101	1.22966	0.218825	0.440523
FKBP4	10811.5	-0.0248545	0.0202128	-1.22964	0.21883	0.440523
MORN1	288.978	-0.135392	0.110118	-1.22951	0.21888	NA
ATXN7L1	198.811	0.161092	0.131024	1.22949	0.218889	NA
RBM12	4713.23	-0.0348618	0.0283552	-1.22947	0.218897	0.440563
PDHX	1204.62	-0.0670425	0.0545429	-1.22917	0.219008	0.440681
TRAPPC4	1483.32	0.060591	0.0492984	1.22907	0.219047	0.440681
ANTXR2	140.058	0.205727	0.167429	1.22874	0.219169	NA
CBWD5	1272.6	-0.064683	0.0526493	-1.22856	0.219236	0.440933
ARAF	984.403	0.0733396	0.0596993	1.22848	0.219265	0.440933
KIF3C	2292.16	0.0509593	0.041498	1.22799	0.219449	0.44121
GDPGP1	62.797	-0.292717	0.238408	-1.2278	0.219523	NA
AGAP6	901.361	0.0782992	0.0637769	1.2277	0.219558	0.441336
C4orf50	109.21	-0.214331	0.174599	-1.22756	0.219611	NA
PKIG	377.46	-0.11737	0.0956189	-1.22748	0.219643	0.441414
HASPIN	715.306	-0.0843666	0.0687635	-1.22691	0.219856	0.44149
ICA1L	623.635	-0.106368	0.0866996	-1.22686	0.219875	0.44149
GNA11	3502.63	0.0422634	0.0344504	1.22679	0.219902	0.44149
LIMD2	1456.98	0.0605021	0.0493212	1.2267	0.219936	0.44149
TXNDC15	956.222	-0.0740324	0.0603567	-1.22658	0.21998	0.44149
USP31	909.176	-0.0801654	0.0653581	-1.22656	0.21999	0.44149
GLG1	3817.89	-0.0384292	0.031332	-1.22652	0.220005	0.44149
CDH8	551.83	0.097183	0.0792434	1.22639	0.220053	0.441494
SYDE2	993.385	-0.0738311	0.0602136	-1.22615	0.220141	0.44151
MOSMO	405.643	-0.12105	0.0987257	-1.22612	0.220153	0.44151
NEPRO	2911.94	-0.0436478	0.0356059	-1.22586	0.220251	0.441614
IL23A	74.9534	-0.255943	0.208861	-1.22542	0.220416	NA
DPP9	1405.42	0.062681	0.05116	1.2252	0.220501	0.442022
IQSEC1	176.176	0.168992	0.137941	1.2251	0.220536	NA
SYCE2	177.982	0.179374	0.146437	1.22492	0.220604	NA
ZNF502	216.767	0.160225	0.130827	1.22471	0.220683	NA
WDR76	1884.15	-0.0525844	0.0429393	-1.22462	0.220718	0.442286
CTNNAL1	2191.27	-0.0513757	0.0419531	-1.2246	0.220726	0.442286
WDR20	940.1	-0.0760775	0.0621359	-1.22437	0.220812	0.442366
ATP23	263.664	-0.142255	0.116215	-1.22407	0.220924	NA
ARMC7	385.578	0.11697	0.0955601	1.22405	0.220934	0.442414
PRPF3	1799.6	0.0564969	0.046156	1.22404	0.220936	0.442414
KLHL14	1170.3	0.069429	0.0567308	1.22383	0.221016	0.442414
DUSP1	455.876	0.106559	0.0870707	1.22382	0.221022	0.442414
LOXL1	200.353	0.160899	0.13149	1.22366	0.22108	NA
LTB4R2	120.33	0.204028	0.166769	1.22342	0.221173	NA
CD200	2985.29	0.0426296	0.0348453	1.2234	0.22118	0.442639
FGF14	547.615	-0.0950763	0.0777277	-1.2232	0.221255	0.442696
UVSSA	593.771	0.0936653	0.0765882	1.22297	0.22134	0.442773
ASAP1	687.689	0.0863017	0.0705793	1.22276	0.22142	0.442839
C1orf52	1223.11	-0.0683349	0.0559021	-1.2224	0.221555	0.443018
ZNF449	281.751	-0.132437	0.10835	-1.2223	0.221593	NA
TOB2	1176.85	-0.0667831	0.0546503	-1.22201	0.221705	0.443224
NPIPB11	262.445	-0.150343	0.123048	-1.22182	0.221776	NA
NLGN1	76.4559	-0.270284	0.221219	-1.2218	0.221784	NA
PSMA7	3054.71	0.0421013	0.0344604	1.22173	0.22181	0.443341
RBM38	604.586	0.0917923	0.0751632	1.22124	0.221996	0.443619
ZNF71	828.771	0.0791618	0.0648495	1.2207	0.222199	0.443912
FIZ1	569.214	0.094697	0.077582	1.22061	0.222235	0.443912
MSANTD2	1145.94	0.0693248	0.0568175	1.22013	0.222415	0.444174
TRIM32	846.223	-0.0781237	0.0640356	-1.22	0.222464	0.444174
ELAC1	327.463	-0.12264	0.100533	-1.21989	0.222506	0.444174
GID8	1643.2	-0.0581159	0.0476498	-1.21965	0.222599	0.444268
ZGRF1	2116.98	0.0552557	0.0453149	1.21937	0.222704	0.444383
CBR1	1360.42	-0.0648186	0.0531647	-1.2192	0.222767	0.444399
JAG2	3489.24	0.042353	0.0347411	1.2191	0.222805	0.444399
CCS	436.756	0.106139	0.0870912	1.21872	0.222952	0.444576
ITPRIPL2	711.182	-0.0970457	0.0796354	-1.21862	0.222987	0.444576
ARHGAP22	850.507	0.0808443	0.0663484	1.21848	0.223041	0.444591
CEP350	3683.73	-0.0388891	0.0319228	-1.21823	0.223138	0.444692
CD79A	51.5602	0.322112	0.264438	1.2181	0.223185	NA
PLPP5	635.488	-0.0957943	0.0786541	-1.21792	0.223255	0.444828
BOC	89.8335	0.238745	0.196055	1.21774	0.223322	NA
DHRS7B	403.898	-0.114066	0.0936729	-1.2177	0.223337	0.444828
AAGAB	2251.63	-0.0513657	0.0421833	-1.21768	0.223347	0.444828
TEDC2	408.291	0.109262	0.0897446	1.21748	0.223421	0.444884
C8orf44-SGK3	69.9267	0.619879	0.509333	1.21704	0.223589	NA
GGT1	155.055	0.179522	0.147557	1.21663	0.223744	NA
ARL8A	891.874	0.0767992	0.063146	1.21622	0.223902	0.445749
GNAL	80.1991	-0.247198	0.203255	-1.2162	0.22391	NA
MAD2L1BP	1390.37	0.0614711	0.0505603	1.2158	0.224062	0.445792
KNOP1	968.675	-0.0728274	0.0599014	-1.21579	0.224066	0.445792
PAQR8	458.894	0.103257	0.0849433	1.2156	0.224139	0.445792
STXBP1	3085.41	0.0426132	0.0350561	1.21557	0.224149	0.445792
TBPL1	759.831	-0.0818011	0.0672957	-1.21555	0.224157	0.445792
ADAT3	89.3845	0.235869	0.194046	1.21553	0.224162	NA
AMMECR1	586.254	-0.0936223	0.0770415	-1.21522	0.224282	0.445908
SOBP	201.883	0.155496	0.12797	1.2151	0.224329	NA
C6orf136	535.881	0.0990417	0.0815096	1.21509	0.224331	0.445908
SYNE1	118.996	-0.214379	0.176433	-1.21507	0.224339	NA
SMIM15	904.189	-0.0778189	0.0640519	-1.21494	0.224391	0.445908
TUBE1	740.953	-0.0850329	0.0699914	-1.2149	0.224403	0.445908
MAP4K2	700.725	0.0858573	0.0706895	1.21457	0.22453	0.446069
PHACTR3	83.1508	-0.246294	0.202824	-1.21432	0.224625	NA
NFKBID	142.726	0.196333	0.161693	1.21423	0.224659	NA
MED8	1532.52	-0.0580341	0.0477982	-1.21415	0.224691	0.446296
FURIN	1382.39	0.0616248	0.0507616	1.21401	0.224746	0.446311
DGCR6	204.579	0.185007	0.152437	1.21367	0.224874	NA
WWTR1	91.0871	0.236568	0.194988	1.21324	0.225037	NA
CPQ	142.996	0.187319	0.154397	1.21323	0.225043	NA
CSAG3	724.355	0.0928663	0.0765696	1.21284	0.225193	0.446875
SLC25A5	5552.63	-0.0329958	0.027206	-1.21281	0.225201	0.446875
ZC3H12B	68.74	0.270628	0.223145	1.21279	0.22521	NA
TOR1B	690.427	0.0867546	0.0715339	1.21278	0.225216	0.446875
TMX2	2640.6	-0.0463534	0.0382215	-1.21276	0.225223	0.446875
SLC26A11	437.248	0.107658	0.0887789	1.21265	0.225264	0.446875
SHD	155.18	0.180279	0.148716	1.21224	0.225422	NA
TMEM132D	100.076	-0.225902	0.18637	-1.21212	0.225467	NA
ACTG2	324.71	0.127668	0.105387	1.21143	0.225731	0.447642
NCAPD2	6674.98	-0.0310623	0.0256418	-1.21139	0.225745	0.447642
BRD3OS	568.346	0.0985571	0.0814035	1.21072	0.226002	0.448059
TMEM42	139.823	0.187405	0.154875	1.21004	0.226265	NA
EGFL8	227.218	0.151464	0.125221	1.20957	0.226443	NA
LOC107985911	211.567	0.154688	0.127959	1.20889	0.226704	NA
LSM12	1309.04	-0.0674853	0.0558358	-1.20864	0.226801	0.449551
MEN1	1826.48	0.0527741	0.0436816	1.20815	0.226989	0.449829
MPV17L	69.6427	-0.269956	0.223448	-1.20814	0.226994	NA
LOC105376722	51.1114	0.315797	0.26142	1.208	0.227045	NA
CLIC1	5410.62	-0.0335796	0.027803	-1.20777	0.227137	0.449874
HNRNPUL1	13480.7	0.0240167	0.0198855	1.20775	0.227144	0.449874
MLYCD	247.186	0.143109	0.118492	1.20774	0.227146	NA
PLEKHB2	1691.34	-0.0549381	0.0454889	-1.20773	0.227153	0.449874
ACTR1A	4030.82	0.0379933	0.0314657	1.20745	0.227258	0.449989
CAMKK2	1147.91	0.0660459	0.0547122	1.20715	0.227373	0.450056
STX8	409.592	-0.10938	0.0906174	-1.20705	0.227413	0.450056
COX15	1696.41	-0.0638127	0.0528759	-1.20684	0.227494	0.450056
ASPHD1	367.302	-0.119469	0.0989936	-1.20684	0.227494	0.450056
TMEM121B	717.004	0.0885605	0.0733875	1.20675	0.227528	0.450056
ZBTB3	160.877	-0.172989	0.143377	-1.20653	0.227614	NA
LOC105376678	103.305	0.226416	0.187707	1.20622	0.227734	NA
TMEM255B	180.639	0.168942	0.140077	1.20607	0.227791	NA
VKORC1	1097.34	0.0676727	0.0561236	1.20578	0.227903	0.450704
DUSP3	646.631	0.0864497	0.0717119	1.20551	0.228005	0.450717
SACS	511.605	-0.0972419	0.080675	-1.20535	0.228067	0.450717
CYP27A1	339.326	-0.120098	0.0996426	-1.20529	0.228092	0.450717
MYH10	5449.51	0.0342576	0.0284231	1.20527	0.228098	0.450717
CITED2	233.91	0.149032	0.123695	1.20483	0.228268	NA
MARCKSL1	20659.3	0.0233818	0.0194096	1.20465	0.228337	0.451096
MRPL33	798.709	-0.0794276	0.0659496	-1.20437	0.228447	0.45122
HDAC1	7170.13	0.0297444	0.0247019	1.20413	0.228538	0.451306
PRH1-TAS2R14	51.3998	-0.307719	0.255603	-1.2039	0.228629	NA
APEX2	750.792	0.080834	0.0671498	1.20379	0.228672	0.451438
CENPU	4147.11	-0.0386157	0.0320804	-1.20372	0.2287	0.451438
COMMD7	951.08	0.0760599	0.063196	1.20356	0.228762	0.451467
ESPL1	3042.93	0.0448353	0.0372571	1.2034	0.228821	0.451492
GNG7	69.2491	0.261671	0.217451	1.20336	0.228839	NA
CRIPAK	557.062	-0.0936291	0.0778267	-1.20305	0.228959	0.451531
APOOL	961.552	-0.0736238	0.0612089	-1.20283	0.229043	0.451531
P4HTM	635.688	0.0901198	0.0749244	1.20281	0.22905	0.451531
SMNDC1	976.731	-0.0724291	0.060219	-1.20276	0.229068	0.451531
BDH1	655.324	0.0900009	0.0748328	1.20269	0.229095	0.451531
KLHL13	786.738	0.081188	0.0675095	1.20262	0.229125	0.451531
CHEK1	2251.31	0.0515396	0.0428618	1.20246	0.229186	0.451557
TIMM17B	1162.84	0.0667067	0.0554915	1.20211	0.229323	0.451733
DEDD2	1098.12	0.0701633	0.0584162	1.20109	0.229715	0.452373
RPE	1590.73	-0.056272	0.0468533	-1.20102	0.229742	0.452373
HDX	246.152	-0.141991	0.118243	-1.20084	0.229814	NA
NASP	4278.13	-0.0370073	0.030818	-1.20083	0.229816	0.452425
PCDH8	77.2784	0.261567	0.217827	1.2008	0.229828	NA
MIIP	287.694	0.135961	0.113244	1.2006	0.229906	NA
NECTIN2	1298.14	0.0670738	0.0558672	1.20059	0.229909	0.452514
ZDHHC15	171.416	-0.178418	0.148638	-1.20036	0.230001	NA
NDUFS6	1386.74	-0.0613638	0.0511254	-1.20026	0.230038	0.452616
SLC37A4	1401.84	0.0630274	0.0525135	1.20021	0.230057	0.452616
FAM91A1	3339.52	-0.0421191	0.0350965	-1.20009	0.230103	0.452616
MED31	214.558	-0.151499	0.126293	-1.19958	0.230301	NA
TEDC1	864.71	0.0760688	0.0634213	1.19942	0.230365	0.452953
SGPP1	474.533	-0.10023	0.0835663	-1.19941	0.230369	0.452953
CEP128	873.481	-0.0804725	0.0671065	-1.19918	0.230459	0.453037
ZNRF3	743.981	0.0813978	0.0679124	1.19857	0.230695	0.453407
BMS1	3734.59	-0.0376392	0.0314086	-1.19837	0.230771	0.453463
ZNF408	467.023	0.102107	0.0852225	1.19813	0.230868	0.453492
STK36	800.515	0.0807956	0.06744	1.19804	0.230903	0.453492
VMP1	2332.77	0.0467984	0.0390665	1.19792	0.230949	0.453492
TRIM38	401.332	-0.125913	0.105116	-1.19785	0.230976	0.453492
DNAAF4	272.729	-0.132943	0.111	-1.19768	0.231041	NA
DUSP12	844.113	-0.0772355	0.0644933	-1.19757	0.231083	0.453552
PSMD9	962.087	-0.0724166	0.0604718	-1.19753	0.231101	0.453552
MARCHF3	94.4145	0.232881	0.194479	1.19747	0.231125	NA
MRPS24	679.397	0.0856288	0.071534	1.19704	0.231293	0.453834
DDX23	3927.6	0.0383957	0.0320871	1.19661	0.23146	0.454068
AGAP5	204.97	0.15652	0.130823	1.19643	0.231529	NA
ANXA6	117.28	0.205081	0.171411	1.19642	0.231531	NA
TXNL1	2607.43	-0.0463456	0.0387393	-1.19634	0.231562	0.454176
ZMYM2	5424.83	-0.0346161	0.0289402	-1.19613	0.231647	0.454249
RHOB	1691.99	0.0567136	0.0474261	1.19583	0.231763	0.454297
SYNGR1	711.037	0.0841464	0.0703671	1.19582	0.231767	0.454297
ERI3	785.557	-0.0807681	0.0675586	-1.19553	0.231881	0.454428
GDE1	2038.12	-0.0506079	0.0423438	-1.19517	0.232022	0.454521
RFNG	476.007	0.101262	0.0847295	1.19512	0.232039	0.454521
CYB561D1	618.764	0.0879843	0.0736463	1.19469	0.232209	0.454521
GTF3C2	2258.32	0.0479844	0.0401657	1.19466	0.232219	0.454521
ZSCAN31	681.749	-0.0845955	0.0708174	-1.19456	0.23226	0.454521
ELOC	2742.34	-0.0505531	0.0423202	-1.19454	0.232268	0.454521
ZNF16	530.701	0.0985504	0.0825101	1.1944	0.23232	0.454521
UTP6	1511.29	-0.0646197	0.0541093	-1.19424	0.232383	0.454521
BCAP29	410.255	-0.1169	0.0978946	-1.19414	0.232424	0.454521
MTHFSD	579.561	0.0951302	0.0796664	1.19411	0.232436	0.454521
SLC26A6	276.571	0.134134	0.112342	1.19398	0.232486	NA
B3GAT1	670.57	0.0853543	0.0714885	1.19396	0.232495	0.454521
DNAL4	644.698	0.0875039	0.0732903	1.19393	0.232503	0.454521
CMTM6	1034.73	-0.0725767	0.0607937	-1.19382	0.232548	0.454521
GUCY1A1	260.355	0.14105	0.118158	1.19374	0.232579	NA
TTLL3	95.1843	0.237357	0.198877	1.19349	0.232678	NA
WDCP	847.865	0.0783428	0.065648	1.19338	0.232721	0.454767
SAMD10	152.958	0.17703	0.148422	1.19274	0.23297	NA
BLCAP	1805.61	-0.052797	0.0443009	-1.19178	0.233347	0.455896
CRHR2	96.5998	0.23028	0.193244	1.19165	0.233398	NA
GRSF1	2076.11	-0.0520145	0.0436755	-1.19093	0.233681	0.456376
PIGM	1017.96	-0.0710771	0.059683	-1.19091	0.233688	0.456376
DDX27	1149.27	-0.0669829	0.0562535	-1.19073	0.233758	0.456395
ATP1B3	1547.44	-0.0572527	0.0480855	-1.19064	0.233794	0.456395
NIT1	665.408	-0.0903469	0.0759064	-1.19024	0.233951	0.456595
ELF1	1361.38	-0.062769	0.0527409	-1.19014	0.233992	0.456595
PBX1	5312.14	-0.0329598	0.0277007	-1.18985	0.234104	0.456649
GZF1	1053.59	-0.0744652	0.062585	-1.18983	0.234115	0.456649
ABCB8	662.419	0.0865283	0.0727311	1.1897	0.234163	0.45665
ERICH1	1465.34	0.0605771	0.0509341	1.18932	0.234313	0.456669
ANTXR1	1061.33	0.0696055	0.0585255	1.18932	0.234314	0.456669
CKLF	430.695	-0.114077	0.0959181	-1.18931	0.234317	0.456669
RSBN1	983.056	-0.0741884	0.0623856	-1.18919	0.234365	0.456669
FADS2	12560.2	0.0243877	0.02051	1.18906	0.234415	0.456673
SSR2	3105.17	0.0415233	0.0349261	1.18889	0.234483	0.456713
WIPI2	1782.75	0.0525001	0.0442135	1.18742	0.235061	0.457746
CACNG4	241.616	0.144788	0.121946	1.18731	0.235105	NA
PPDPF	1365.17	0.0659327	0.0555345	1.18724	0.235133	0.457793
LMAN2	2046.29	-0.0512452	0.0431727	-1.18698	0.235236	0.457837
BLOC1S2	1262.6	-0.0711319	0.059935	-1.18682	0.235299	0.457837
PARD3	1939.03	0.0509156	0.0429022	1.18678	0.235313	0.457837
RBX1	1306.1	-0.0636184	0.0536146	-1.18659	0.23539	0.457837
TMUB2	764.491	0.079015	0.0665934	1.18653	0.235414	0.457837
RNF10	3246.48	0.0436042	0.0367554	1.18633	0.235491	0.457837
ANKS6	1337.24	0.0632408	0.0533079	1.18633	0.235492	0.457837
NFIL3	333.009	0.120339	0.101485	1.18578	0.235708	0.458164
OSBPL3	294.917	-0.12705	0.10715	-1.18572	0.235733	NA
TSEN2	259.449	0.137535	0.116046	1.18518	0.235947	NA
C17orf75	1238.87	-0.0633323	0.0534611	-1.18464	0.236159	0.458946
NECAP2	615.553	0.0922731	0.0779141	1.18429	0.236297	0.45904
AKIRIN2	2528.21	-0.0470145	0.0396988	-1.18428	0.236303	0.45904
PGAP1	3143.3	-0.0437206	0.0369336	-1.18376	0.236507	0.459343
CCNL1	3020.9	-0.0447131	0.0377876	-1.18327	0.236701	0.459625
COQ8B	697.931	0.0836185	0.0706834	1.183	0.236809	0.459638
NDUFA10	2272.21	0.0479895	0.0405734	1.18278	0.236895	0.459638
NANOS1	105.667	0.218535	0.184767	1.18276	0.236906	NA
BCAP31	2756.65	-0.0463447	0.0391841	-1.18274	0.236911	0.459638
SUPT20H	2213.05	0.0477527	0.040377	1.18267	0.236939	0.459638
OPHN1	597.118	-0.0901789	0.0762516	-1.18265	0.236948	0.459638
RPP25	497.903	-0.101022	0.085442	-1.18234	0.237069	0.459691
MINDY2	1536.3	-0.0577967	0.0488834	-1.18234	0.237072	0.459691
IL17C	95.5086	-0.222994	0.188607	-1.18232	0.237078	NA
FAM221A	669.753	-0.0889181	0.0752135	-1.18221	0.237123	0.459696
OXCT2	121.135	0.204132	0.172687	1.18209	0.237171	NA
PRAF2	688.137	-0.0829798	0.070211	-1.18186	0.23726	0.459869
POLR2J	843.584	0.0845241	0.0715437	1.18143	0.237431	0.460106
DFFA	714.517	-0.080965	0.0685505	-1.1811	0.237563	0.46027
NID1	739.296	0.0822814	0.0697388	1.17985	0.238059	0.460817
SYP	1746.4	-0.0527343	0.0446988	-1.17977	0.238092	0.460817
FBXO32	344.264	0.122852	0.104133	1.17976	0.238095	0.460817
EIF1AD	990.296	-0.0721568	0.0611646	-1.17972	0.238113	0.460817
GATD3A	860.822	0.0819595	0.0694767	1.17967	0.238132	0.460817
TTLL11	429.173	0.106276	0.0900904	1.17966	0.238136	0.460817
MAPK9	1632.02	-0.0634711	0.0538229	-1.17926	0.238295	0.461032
DLX2	99.1396	0.219364	0.186103	1.17872	0.23851	NA
LOC107984648	165.661	0.168954	0.143365	1.17849	0.238603	NA
SYT10	87.5698	0.241916	0.205324	1.17821	0.238711	NA
TMEM101	611.186	-0.0946065	0.0803105	-1.17801	0.238793	0.461843
SMYD3	1824.65	-0.0525734	0.0446307	-1.17796	0.238811	0.461843
ZNF750	478.423	-0.104344	0.0885939	-1.17778	0.238884	0.461892
HMX3	62.9319	0.287936	0.244536	1.17748	0.239004	NA
TRIB1	433.6	0.10589	0.0899382	1.17736	0.23905	0.462118
TMEM169	670.532	-0.0947375	0.0804847	-1.17709	0.239161	0.462131
DAGLB	595.516	0.0924869	0.0785738	1.17707	0.239167	0.462131
FLRT2	508.933	0.0966978	0.0821572	1.17698	0.239202	0.462131
CDH13	119.201	0.197945	0.168192	1.1769	0.239236	NA
OLA1	4219.23	-0.0354006	0.0300943	-1.17632	0.239465	0.462546
OBSCN	919.504	0.0728089	0.0619356	1.17556	0.239772	0.462964
GJC1	1453.82	0.0581507	0.0494673	1.17554	0.239779	0.462964
THOC2	3720.46	-0.0400074	0.0340369	-1.17541	0.23983	0.462969
LCAT	50.48	0.302075	0.257011	1.17534	0.239858	NA
SORD	3063.39	-0.042342	0.036033	-1.17509	0.239959	0.463125
SH3GLB2	1120.59	0.0676275	0.0575765	1.17457	0.240167	0.463421
COPS6	1664.23	-0.0545302	0.0464299	-1.17446	0.24021	0.463421
ZDHHC5	2510.5	-0.0446646	0.0380413	-1.17411	0.240352	0.463601
ARHGAP21	2835.63	0.0427915	0.0364597	1.17367	0.240529	0.46385
LIN7B	118.555	0.201356	0.171576	1.17356	0.240571	NA
NEXN	55.467	-0.307504	0.262034	-1.17353	0.240585	NA
HMX2	178.776	-0.161612	0.137747	-1.17326	0.240693	NA
PANX1	1812.33	-0.0544069	0.0463766	-1.17316	0.240733	0.46415
RPS5	8583.46	-0.0315917	0.0269424	-1.17256	0.240971	0.464514
TEX264	367.282	0.115491	0.0985368	1.17206	0.241175	0.464813
PPCS	1340.73	-0.0623825	0.0532391	-1.17174	0.241301	0.464915
ANKRD36B	966.782	0.0712631	0.0608212	1.17168	0.241325	0.464915
ZNF221	289.397	0.124981	0.106672	1.17163	0.241345	NA
DLGAP1	631.403	0.0903165	0.0770991	1.17143	0.241424	0.465003
CASK	1169.64	-0.0636609	0.0543569	-1.17116	0.241533	0.465003
GPHN	907.879	0.0730992	0.0624186	1.17111	0.241554	0.465003
LARP4B	2554.4	0.0467043	0.0398813	1.17108	0.241566	0.465003
TBC1D3L	354.333	0.113828	0.097215	1.17089	0.241644	0.46506
PAF1	2218.62	-0.0476832	0.0407359	-1.17055	0.241781	0.46523
TAPBPL	138.885	0.187894	0.160534	1.17043	0.241829	NA
DCUN1D4	703.694	-0.0829002	0.0708337	-1.17035	0.24186	0.465288
DERA	734.783	-0.0845699	0.0722879	-1.1699	0.24204	0.465541
DDX46	4462.53	-0.0375077	0.0320663	-1.16969	0.242124	0.465608
KCTD3	2587.11	-0.0444476	0.0380092	-1.16939	0.242246	0.465687
PDE10A	829.509	0.0753411	0.0644299	1.16935	0.242263	0.465687
ANKRD20A1	157.023	-0.33412	0.285757	-1.16925	0.242304	NA
CTPS1	3694.36	-0.0380747	0.032573	-1.1689	0.242443	0.46594
PARS2	194.505	-0.154623	0.132287	-1.16884	0.242468	NA
RSG1	67.1021	0.285722	0.244568	1.16827	0.242696	NA
HOXD1	110.874	0.203531	0.174232	1.16816	0.242741	NA
ZNF689	736.738	0.0808208	0.0691919	1.16807	0.24278	0.466493
ZNF660-ZNF197	191.942	-0.551969	0.472553	-1.16806	0.242784	NA
SLC7A6OS	194.954	0.158492	0.135745	1.16757	0.24298	NA
RWDD2B	408.387	-0.107915	0.0924291	-1.16754	0.242993	0.466729
ATG3	3508.18	-0.038962	0.0333716	-1.16752	0.243	0.466729
FAM84A	207.952	0.154986	0.132794	1.16711	0.243164	NA
ASXL3	1963.53	0.0496641	0.0425555	1.16704	0.243192	0.4669
FAM8A1	1574.89	-0.0547539	0.0469198	-1.16697	0.243223	0.4669
UBE3A	3330.92	-0.0389359	0.0333686	-1.16684	0.243273	0.4669
SEMA4D	1132.44	0.06678	0.0572327	1.16682	0.243285	0.4669
SAT2	384.083	0.109295	0.093687	1.1666	0.243373	0.466974
TASP1	239.56	-0.137979	0.118306	-1.16628	0.2435	NA
INTS5	1040.43	0.0662973	0.0568594	1.16599	0.24362	0.467354
CHTOP	2648.32	0.0445298	0.0382074	1.16548	0.243826	0.467656
RNF227	124.294	-0.195208	0.167513	-1.16533	0.243884	NA
ANKRD18A	1455.06	0.0565625	0.0485541	1.16494	0.244044	0.467949
TBC1D5	755.036	0.0777183	0.0667192	1.16486	0.244077	0.467949
ZPR1	1501.26	0.061229	0.0525769	1.16456	0.244197	0.468085
KLHL3	103.977	0.208293	0.178876	1.16445	0.244241	NA
CSNK2B	4209.01	-0.0387395	0.0332728	-1.1643	0.244303	0.468194
ZNF525	889.503	-0.0717485	0.0616352	-1.16408	0.24439	0.468267
MYH3	62.4049	-0.267691	0.229981	-1.16397	0.244436	NA
NIP7	431.755	-0.107666	0.0925402	-1.16345	0.244648	0.468667
ERC2	72.3761	0.255822	0.219962	1.16303	0.244819	NA
LTBR	634.125	0.089415	0.0768958	1.16281	0.244907	0.46902
AXIN1	905.11	0.0768324	0.0660835	1.16266	0.244969	0.46902
RPS4Y1	2665.3	-0.0454608	0.0391034	-1.16258	0.245	0.46902
GMEB2	772.123	0.0774548	0.0666273	1.16251	0.245029	0.46902
EPAS1	97.3056	0.213813	0.183946	1.16237	0.245085	NA
FANCD2	1184.65	0.0634991	0.0546679	1.16154	0.245422	0.469678
SLC6A17	82.7781	-0.234593	0.201969	-1.16153	0.245428	NA
PCDHB12	155.803	-0.17152	0.147682	-1.16141	0.245476	NA
BAGE5	224.143	-0.145633	0.12545	-1.16089	0.245687	NA
ARHGEF16	263.67	0.136125	0.117285	1.16063	0.245792	NA
TRIM39	825.676	0.0781789	0.0673677	1.16048	0.245853	0.47041
ZC3H7A	3611.03	-0.0371565	0.0320239	-1.16027	0.245937	0.470476
TTC31	691.025	-0.0828918	0.0714549	-1.16006	0.246025	0.470505
GPSM2	1677.12	-0.0551228	0.0475199	-1.15999	0.246051	0.470505
TTC38	534.496	0.0937207	0.0808111	1.15975	0.24615	0.4706
ANXA7	3001.1	-0.0413946	0.0357109	-1.15916	0.246392	0.470969
USP44	174.066	-0.164322	0.141794	-1.15888	0.246506	NA
STX10	522.206	-0.100479	0.0867146	-1.15873	0.246565	0.47118
MECP2	2540.08	-0.0479816	0.0414177	-1.15848	0.246667	0.47118
BRMS1L	622.565	-0.0988219	0.0853123	-1.15835	0.24672	0.47118
BTBD9	901.155	0.0748032	0.0645808	1.15829	0.246746	0.47118
NOXA1	362.336	0.113249	0.0977734	1.15828	0.24675	0.47118
PLCB4	1113.99	-0.0652186	0.0563169	-1.15806	0.246838	0.471195
PI4K2A	1343.15	0.0601341	0.0519329	1.15792	0.246897	0.471195
CLN5	354.757	-0.118323	0.102193	-1.15784	0.24693	0.471195
SAFB	6241.31	-0.0315228	0.027227	-1.15778	0.246955	0.471195
FRY	945.306	-0.0701748	0.0606601	-1.15685	0.247332	0.471821
RAB5A	854.051	-0.0731363	0.0632324	-1.15663	0.247425	0.471859
FBXW4	1200.4	0.0613002	0.0530021	1.15656	0.247452	0.471859
SMAD6	165.565	0.163918	0.14173	1.15655	0.247456	NA
RNF165	140.188	0.198161	0.171488	1.15554	0.24787	NA
MPL	78.3489	0.245463	0.212437	1.15546	0.247903	NA
POU5F1	62.8271	-0.28099	0.24319	-1.15543	0.247913	NA
PSMD10	1152.83	-0.0654339	0.0566397	-1.15527	0.247982	0.472775
FOXJ3	8855.58	0.0255173	0.0220906	1.15512	0.24804	0.472775
HOOK2	1392.32	-0.0615467	0.0532861	-1.15502	0.248081	0.472775
SAPCD1	92.5819	0.221643	0.191921	1.15487	0.248145	NA
DKK3	180.065	0.161234	0.13965	1.15456	0.24827	NA
FAM186B	51.8849	-0.305391	0.264583	-1.15423	0.248404	NA
PAPLN	488.556	0.0981124	0.0850228	1.15395	0.248519	0.473275
ZBED1	4265.23	0.0360188	0.031214	1.15393	0.248527	0.473275
TDRD7	444.523	0.101245	0.0877411	1.15391	0.248537	0.473275
TIMM44	1717.41	-0.0535309	0.0463913	-1.1539	0.248541	0.473275
TYSND1	457.394	0.099418	0.0861731	1.1537	0.248623	0.4733
PTPRK	312.283	0.124536	0.10796	1.15354	0.248689	0.4733
ZBTB17	407.321	0.111634	0.0967778	1.1535	0.248703	0.4733
CSAG2	212.415	-0.159519	0.138302	-1.15341	0.248742	NA
PPM1L	712.594	0.0835188	0.0724231	1.15321	0.248826	0.473428
FANCA	4161.09	0.0386612	0.0335281	1.1531	0.24887	0.473428
PRMT1	5346.26	0.032726	0.0283854	1.15292	0.248945	0.473477
IRAK3	556.269	-0.0916892	0.0795529	-1.15256	0.249093	0.473621
FRRS1	156.98	-0.182103	0.158002	-1.15253	0.249103	NA
SPTBN1	8921.18	-0.0259699	0.0225337	-1.15249	0.24912	0.473621
LSM1	1128.3	-0.0656703	0.0570002	-1.15211	0.249277	0.473825
NPHS1	78.8954	-0.235987	0.204979	-1.15127	0.24962	NA
CEP83	607.198	-0.0885611	0.0769294	-1.1512	0.24965	0.474415
DECR1	1722.07	-0.0526412	0.0457308	-1.15111	0.249687	0.474415
HOXB4	1600.79	-0.0546825	0.0475102	-1.15096	0.249747	0.474435
FAM102B	811.018	-0.0778694	0.0676665	-1.15078	0.249822	0.474482
INTS13	948.109	-0.0686719	0.059697	-1.15034	0.250004	0.474734
TM2D2	678.045	-0.0841392	0.0731631	-1.15002	0.250134	0.474774
TSHZ1	1756.95	0.0513651	0.0446653	1.15	0.250144	0.474774
TTPAL	646.99	-0.0943141	0.0820175	-1.14993	0.250174	0.474774
BICDL1	1852.34	0.0512635	0.044587	1.14974	0.25025	0.474823
TBX3	795.518	-0.0763692	0.0664439	-1.14938	0.2504	0.475014
COX7A2	4105.5	-0.0743886	0.0647471	-1.14891	0.250593	0.475252
SH3D19	390.956	0.106723	0.0928969	1.14883	0.250625	0.475252
LOC105379547	72.852	-0.254383	0.221446	-1.14873	0.250665	NA
ZSCAN26	904.302	0.0740187	0.0644476	1.14851	0.250758	0.475323
TMEM218	386.289	-0.107168	0.0933144	-1.14847	0.250776	0.475323
UBTF	5597.46	-0.0311081	0.0270915	-1.14826	0.250861	0.475323
LONP1	3490.89	0.0378478	0.0329611	1.14826	0.250862	0.475323
WASF2	2339.28	0.0460999	0.0401628	1.14783	0.251041	0.475511
SAT1	1527.89	-0.0566211	0.0493311	-1.14778	0.251061	0.475511
TJP3	270.973	0.126254	0.11	1.14776	0.251066	NA
NUDCD2	931.791	-0.0716857	0.0624629	-1.14765	0.251112	0.475513
CAMK2D	1350.65	0.0615569	0.0536473	1.14744	0.251202	0.475588
NEK9	2011.69	0.0494436	0.0430958	1.14729	0.25126	0.475605
CIRBP	5839.65	-0.0312646	0.0272564	-1.14705	0.25136	0.4757
NEUROG2	99.9418	0.211621	0.184507	1.14695	0.2514	NA
HNMT	57.5585	0.281228	0.245228	1.1468	0.251463	NA
ORAI2	642.758	0.0831975	0.0725866	1.14618	0.25172	0.476267
SUFU	653.982	0.0896887	0.0782565	1.14609	0.25176	0.476267
AKR7A2	834.888	0.076641	0.066882	1.14591	0.251831	0.476295
BICRAL	841.61	-0.0728317	0.0635635	-1.14581	0.251874	0.476295
ZFYVE27	1062.72	0.0704951	0.0615373	1.14557	0.251974	0.476389
STX12	660.238	-0.0833883	0.0728068	-1.14534	0.25207	0.476475
COQ7	391.076	-0.109663	0.0957806	-1.14494	0.252234	0.476657
COQ3	482.007	-0.0979855	0.0855988	-1.14471	0.25233	0.476657
WDR73	1068.79	0.0650236	0.056805	1.14468	0.252342	0.476657
PPAN-P2RY11	453.536	0.102683	0.0897099	1.14461	0.252372	0.476657
PCIF1	1011.83	0.068727	0.0600508	1.14448	0.252424	0.476657
SCNM1	684.897	-0.0842277	0.073601	-1.14438	0.252465	0.476657
HEATR5A	472.975	-0.0980279	0.0856755	-1.14418	0.25255	0.476723
FOXK2	4160.52	0.0355611	0.031092	1.14374	0.252732	0.47681
CALCB	364.09	-0.11342	0.0991748	-1.14364	0.252772	0.47681
PFN1	9218.96	0.0293104	0.0256312	1.14355	0.252812	0.47681
SETD7	1684.69	0.0561958	0.049143	1.14352	0.252824	0.47681
TNPO3	2649.07	0.0428997	0.0375178	1.14345	0.252852	0.47681
PITPNC1	970.856	0.073912	0.0646456	1.14334	0.252896	0.47681
ST18	5556.38	-0.0310969	0.0272115	-1.14279	0.253127	0.477151
ENO3	208.765	0.146541	0.128232	1.14278	0.253131	NA
LGMN	1180.18	-0.06196	0.0542498	-1.14212	0.253403	0.477576
SPRED3	73.162	0.24885	0.218066	1.14117	0.253801	NA
PIN4	625.681	-0.087071	0.0763033	-1.14112	0.253821	0.478199
FAM122A	1065.07	-0.06644	0.0582251	-1.14109	0.253834	0.478199
CPO	76.9864	0.253793	0.222427	1.14102	0.253863	NA
MRPL41	618.473	0.0835118	0.0732189	1.14058	0.254046	0.47849
VAPB	1876.36	-0.0520617	0.0456491	-1.14048	0.254088	0.47849
SEC22C	1228.6	-0.0615806	0.0540042	-1.14029	0.254164	0.478539
MNX1	305.71	0.12003	0.105274	1.14017	0.254217	NA
PPME1	3048.23	0.0397592	0.0348807	1.13986	0.254343	0.478781
AP3M1	2588.05	-0.0450704	0.0395451	-1.13972	0.254402	0.478797
UPF3A	1557.75	-0.0605288	0.0531248	-1.13937	0.254549	0.47898
TEX261	3682.58	-0.0374774	0.0329122	-1.13871	0.254824	0.479403
SPG7	1866.57	0.0513493	0.0451049	1.13844	0.254936	0.479519
ZBTB33	1732.83	-0.0529177	0.0464923	-1.1382	0.255036	0.479613
HEBP2	673.296	0.085633	0.0752456	1.13805	0.255101	0.47964
ZNF557	549.773	0.0900405	0.0791394	1.13775	0.255227	0.479782
LRRC36	57.5917	-0.284089	0.249726	-1.1376	0.255286	NA
C8orf82	821.051	0.077101	0.067791	1.13733	0.255399	0.480011
SMN1	768.15	-0.0811221	0.071347	-1.13701	0.255535	0.480172
PTPN13	162.967	0.164667	0.144833	1.13694	0.255562	NA
TMEM136	718.244	-0.0828521	0.0728792	-1.13684	0.255605	0.480209
MELTF	632.999	-0.0862383	0.0758806	-1.1365	0.255748	0.480383
NDUFA6	2305.99	-0.0452594	0.039831	-1.13629	0.255837	0.480456
RANGRF	435.434	-0.10092	0.088835	-1.13604	0.255938	0.480551
LHX4	325.487	0.117772	0.103691	1.1358	0.25604	0.480637
SENP7	1676.33	-0.0636337	0.0560307	-1.13569	0.256085	0.480637
DOC2A	245.758	0.146864	0.129318	1.13568	0.256088	NA
CTNNB1	3940.48	-0.0355643	0.0313215	-1.13546	0.256183	0.480727
SLC2A13	149.064	0.170888	0.150528	1.13526	0.256268	NA
XRCC1	1768.48	0.0505673	0.0445556	1.13493	0.256406	0.481051
PLEKHO2	60.6727	0.269356	0.237351	1.13484	0.256441	NA
RHOQ	881.255	-0.0743209	0.0654973	-1.13472	0.256494	0.481121
CARS	2614.1	-0.0433282	0.0381934	-1.13444	0.256609	0.481243
FAM183A	111.356	0.228989	0.20189	1.13423	0.256698	NA
ULK3	1395.32	0.0572666	0.0504906	1.1342	0.25671	0.481337
DCTN6	706.311	-0.079238	0.0698714	-1.13405	0.256772	0.481359
ZNF121	738.244	0.0766042	0.0675746	1.13362	0.256952	0.481602
RTTN	1805.01	0.0508741	0.0448853	1.13342	0.257036	0.481665
CLK1	2678.79	-0.0418022	0.0368918	-1.1331	0.257171	0.481823
FAM227B	110.171	-0.203015	0.179191	-1.13295	0.257233	NA
ZNF354B	287.744	-0.123984	0.109462	-1.13267	0.257352	NA
LRRC8D	2169.21	-0.0460518	0.040672	-1.13227	0.257519	0.48238
ZNF250	1630.54	0.0542525	0.0479391	1.1317	0.257763	0.482742
ITGB8	86.9997	0.230822	0.203977	1.13161	0.257799	NA
ZNF284	233.094	0.143348	0.12681	1.13041	0.258302	NA
NUMB	1256.33	0.0595563	0.0527051	1.12999	0.25848	0.483991
ETFRF1	248.281	-0.138894	0.122916	-1.12999	0.258481	NA
NMNAT3	319.643	0.119751	0.105996	1.12977	0.258572	0.484069
MTAP	1241.88	-0.0591338	0.0523482	-1.12962	0.258635	0.484091
ACE	287.146	0.126162	0.111694	1.12953	0.258676	NA
MSANTD3	711.449	-0.0787644	0.0697406	-1.12939	0.258733	0.484179
ATE1	879.211	0.0749188	0.0663478	1.12918	0.25882	0.484247
IFT22	491.514	0.0955971	0.0846809	1.12891	0.258936	0.484369
BIN3	426.891	0.0999941	0.0885913	1.12871	0.259019	0.48443
HLA-C	62.877	0.270745	0.239874	1.12869	0.259027	NA
NR1H3	267.536	-0.127117	0.112642	-1.1285	0.259108	NA
NUBP1	372.291	-0.109755	0.0972583	-1.12849	0.259113	0.484473
KLHL18	581.338	0.0862473	0.0764321	1.12842	0.259144	0.484473
LOC107986175	79.4569	0.232986	0.206518	1.12816	0.259252	NA
GTF2B	662.276	-0.0818352	0.0725465	-1.12804	0.259304	0.484592
TENM3	1090.05	0.0630281	0.0558747	1.12803	0.259309	0.484592
ELOF1	814.126	0.0765713	0.0679412	1.12702	0.259732	0.485288
C3orf18	178.302	0.154079	0.13672	1.12696	0.259757	NA
SOWAHA	217.742	0.141121	0.125263	1.1266	0.259913	NA
C11orf42	85.9175	0.226502	0.201116	1.12622	0.260071	NA
CTSV	264.7	-0.128315	0.11397	-1.12586	0.260223	NA
RPTOR	2133.52	0.0456926	0.0405876	1.12578	0.26026	0.486179
FAM173A	150.863	0.172939	0.153638	1.12563	0.260324	NA
SPATA5L1	633.086	0.0858051	0.076245	1.12539	0.260425	0.486392
DLGAP4	5340.06	0.0338161	0.0300612	1.12491	0.260627	0.486648
XKR7	408.085	0.111154	0.0988189	1.12482	0.260664	0.486648
MTPN	4069.16	-0.0692004	0.0615304	-1.12465	0.260736	0.486686
PHAX	734.444	-0.0786828	0.0699839	-1.1243	0.260887	0.486873
PCDHGA1	98.3284	0.21261	0.189254	1.12341	0.261263	NA
TRMT12	922.049	0.0696538	0.0620264	1.12297	0.26145	0.487829
SAP30BP	1705.71	0.0524994	0.0467675	1.12256	0.261624	0.488058
RNF32	171.167	-0.157794	0.140641	-1.12196	0.261878	NA
WDSUB1	407.624	-0.105129	0.0937129	-1.12183	0.261937	0.488454
TMCC1	715.797	-0.0781988	0.069707	-1.12182	0.261938	0.488454
FRMD3	90.913	-0.223727	0.199474	-1.12159	0.262039	NA
CCNJ	1457.25	-0.0548973	0.0489544	-1.1214	0.262119	0.488695
TP53RK	532.63	-0.0904556	0.0806776	-1.1212	0.262203	0.488756
GNB4	402.65	-0.104473	0.0932039	-1.12091	0.262325	0.488889
RPA1	4579	-0.0334559	0.0298594	-1.12045	0.262522	0.48916
PIK3R3	1785.96	-0.0529549	0.0472689	-1.12029	0.26259	0.489191
ZFP37	433.72	-0.0983462	0.0877978	-1.12014	0.262653	0.489212
C19orf57	64.5808	0.253523	0.226436	1.11962	0.262875	NA
PIH1D2	123.396	-0.188539	0.168412	-1.11951	0.262923	NA
RTL8B	558.432	0.0893841	0.0798996	1.1187	0.263266	0.48998
ZNF85	776.158	-0.0781541	0.0698745	-1.11849	0.263357	0.48998
SETX	3064.08	0.0410332	0.0366943	1.11824	0.263463	0.48998
SHOC2	1298.07	-0.0592887	0.0530199	-1.11824	0.263466	0.48998
ZNF83	1422.7	-0.0561867	0.050247	-1.11821	0.263477	0.48998
LLGL1	1362.6	0.0575305	0.0514506	1.11817	0.263495	0.48998
DPH2	1601.15	0.0528003	0.047222	1.11813	0.263511	0.48998
NDUFA1	1221.57	-0.0726826	0.0650057	-1.1181	0.263526	0.48998
NUDCD3	2884.63	0.0407687	0.0364627	1.11809	0.263527	0.48998
UTP18	1849.75	-0.0522617	0.0467582	-1.1177	0.263695	0.490187
ERN1	1051.53	-0.0668384	0.0598057	-1.11759	0.263741	0.490187
PIAS4	1070.65	0.0645348	0.0577508	1.11747	0.263793	0.490187
WNT9A	232.055	-0.136601	0.122249	-1.1174	0.263822	NA
ORMDL2	750.411	-0.0752693	0.0673781	-1.11712	0.263944	0.490285
GTF2I	9660.09	-0.0237356	0.0212481	-1.11707	0.263965	0.490285
LSM14B	1240.87	-0.0594001	0.0531789	-1.11699	0.264	0.490285
C1orf112	1128.66	-0.0645197	0.0577836	-1.11658	0.264176	0.490517
MVP	173.823	-0.153943	0.137883	-1.11647	0.26422	NA
RIOK1	1508.46	-0.0541281	0.048494	-1.11618	0.264345	0.490735
EIF2B1	1878.53	-0.0493754	0.044248	-1.11588	0.264473	0.49083
BTG2	2906.32	-0.0402742	0.0360938	-1.11582	0.264499	0.49083
NCALD	1182.62	-0.0609698	0.0546618	-1.1154	0.264679	0.491018
SYNM	212.763	0.142608	0.127858	1.11536	0.264695	NA
ADCY9	1657.91	0.0531336	0.0476387	1.11534	0.264703	0.491018
EIF4A1	23688	0.0180277	0.0161714	1.11479	0.264942	0.491366
VRK2	1490.12	0.0583887	0.0523833	1.11464	0.265003	0.491384
GFI1	886.539	0.0689226	0.0618495	1.11436	0.265125	0.491477
NEIL1	310.494	0.115707	0.10384	1.11429	0.265157	0.491477
ZNF18	228.338	0.137586	0.12349	1.11414	0.265218	NA
ZNF285	284.227	0.120485	0.108149	1.11407	0.26525	NA
RBP5	56.1865	0.274587	0.246485	1.11401	0.265275	NA
KIAA1586	1080.21	-0.13587	0.121984	-1.11383	0.265351	0.491711
ELOA	1835.18	-0.0490661	0.0440548	-1.11375	0.265386	0.491711
FANCG	2069.36	0.0456346	0.0409863	1.11341	0.265532	0.49173
RBBP5	1371.76	-0.056268	0.050538	-1.11338	0.265545	0.49173
SOX13	1902.2	0.0503833	0.0452531	1.11337	0.265551	0.49173
ABHD4	151.504	0.1635	0.146952	1.11261	0.265877	NA
STX4	484.297	0.0950645	0.0854499	1.11252	0.265916	0.49231
TMC7	204.563	-0.144006	0.129493	-1.11207	0.266107	NA
FAM49B	3428.83	-0.0375261	0.0337481	-1.11195	0.26616	0.492668
RHEBL1	74.4078	-0.235629	0.211937	-1.11179	0.266229	NA
SRSF9	4550.08	-0.0339496	0.0305387	-1.11169	0.26627	0.492775
XKR5	314.834	-0.115815	0.104205	-1.11142	0.266388	0.492899
PPP1R12C	1364.55	0.0571279	0.0514194	1.11102	0.266561	0.493052
DMPK	2037.41	0.0464652	0.0418234	1.11099	0.266575	0.493052
TMEM254	848.924	-0.0787681	0.070951	-1.11018	0.266923	0.493601
IFT43	593.556	-0.0832213	0.0750143	-1.10941	0.267255	0.49412
HYLS1	420.67	-0.100256	0.090405	-1.10897	0.267444	0.49432
NUBPL	460.626	0.0948502	0.0855343	1.10891	0.267467	0.49432
FAM169A	617.847	-0.0852261	0.0768993	-1.10828	0.26774	0.494598
SH3BP5	960.192	-0.0655055	0.0591085	-1.10822	0.267765	0.494598
ZDBF2	1382.76	-0.0564207	0.0509118	-1.1082	0.267774	0.494598
LCORL	923.38	-0.069963	0.0631529	-1.10783	0.267933	0.494783
NUP85	1685.74	0.0540648	0.0488067	1.10773	0.267977	0.494783
CCDC39	134.547	-0.182108	0.164564	-1.10661	0.268463	NA
ATP6V0D1	1741.69	0.0499923	0.0451794	1.10653	0.268498	0.495586
CUL4B	2396.47	-0.0425568	0.0384612	-1.10649	0.268516	0.495586
STMND1	97.9072	0.203768	0.184178	1.10637	0.268568	NA
ATXN7L2	288.375	0.121332	0.109673	1.10631	0.268594	NA
CEP295	2601.91	-0.0422548	0.0382008	-1.10612	0.268673	0.495779
AGFG2	202.445	0.176292	0.15939	1.10604	0.268708	NA
KCTD11	91.3286	0.216613	0.195919	1.10563	0.268889	NA
TMEM231	528.839	0.0912995	0.0825849	1.10552	0.268933	0.496123
C1orf109	1874.47	-0.0483073	0.043699	-1.10545	0.268963	0.496123
OSTM1	480.601	-0.093302	0.0844314	-1.10506	0.269133	0.496268
GPANK1	1575.7	0.0531059	0.0480602	1.10499	0.269165	0.496268
MSH3	396.525	-0.101396	0.0917753	-1.10483	0.269232	0.496268
NMRAL1	793.437	-0.0718206	0.0650082	-1.10479	0.269249	0.496268
MCMBP	3026.34	0.0403297	0.0365297	1.10402	0.269583	0.496786
MAGEH1	356.912	-0.114418	0.103656	-1.10383	0.269667	0.496846
SEPHS1	3614.36	-0.0371109	0.0336477	-1.10293	0.270059	0.497305
TMEM25	714.303	-0.0806743	0.0731459	-1.10292	0.270061	0.497305
EML3	589.358	0.0828021	0.0750815	1.10283	0.270101	0.497305
MIEF1	1632.36	-0.052053	0.0472027	-1.10275	0.270134	0.497305
THAP6	320.426	-0.112572	0.102095	-1.10262	0.270193	0.497305
CENPQ	685.43	-0.0778271	0.0705893	-1.10254	0.270229	0.497305
NRG4	428.999	-0.0995948	0.090349	-1.10233	0.270316	0.497333
COL4A2	518.903	0.0935816	0.0848997	1.10226	0.270349	0.497333
PHF14	3259.12	-0.0377415	0.0342474	-1.10202	0.270452	0.497426
MGME1	1376.41	-0.0559608	0.0507984	-1.10162	0.270625	0.49765
GPATCH8	2836.29	0.0397962	0.0361329	1.10138	0.27073	0.497747
OPRM1	101.004	-0.210512	0.191138	-1.10136	0.27074	NA
KBTBD8	262.658	-0.125428	0.113885	-1.10135	0.270744	NA
ZBTB14	713.973	-0.0776946	0.0705879	-1.10068	0.271036	0.497886
TMEM230	2087.1	-0.0460086	0.041801	-1.10066	0.271046	0.497886
BOK	624.894	-0.0819058	0.0744205	-1.10058	0.271079	0.497886
ATP6V1D	1142.3	-0.0599903	0.0545138	-1.10046	0.271131	0.497886
AHCYL2	540.09	0.086796	0.0788802	1.10035	0.271179	0.497886
NREP	1468.26	0.0552227	0.0501916	1.10024	0.271228	0.497886
EMX1	58.6827	0.28415	0.258268	1.10022	0.271238	NA
ARID3B	1069.23	0.0620031	0.0563615	1.1001	0.271289	0.497886
PRKCA	407.802	0.108268	0.0984366	1.09988	0.271385	0.497886
SYTL3	688.14	0.0794248	0.072214	1.09985	0.271396	0.497886
ZDHHC6	1455.4	-0.0573937	0.0521841	-1.09983	0.271406	0.497886
UQCC3	540.218	0.0876211	0.079672	1.09977	0.271431	0.497886
NTPCR	495.493	-0.0922136	0.083848	-1.09977	0.271432	0.497886
RUFY2	677.375	-0.0780347	0.0709712	-1.09953	0.271538	0.497969
MRPS31	758.997	-0.0777473	0.0707225	-1.09933	0.271625	0.497969
AGO4	2142.83	0.044626	0.0405978	1.09922	0.271671	0.497969
GXYLT1	847.435	-0.071161	0.0647396	-1.09919	0.271686	0.497969
SEM1	1448.15	-0.0544861	0.0495803	-1.09895	0.271791	0.498066
FDX1	688.493	-0.076569	0.0696962	-1.09861	0.271938	0.49824
STARD13	59.6363	0.263584	0.239939	1.09855	0.271965	NA
GJD3	83.4947	0.228867	0.208383	1.0983	0.272075	NA
NAIF1	341.502	0.111673	0.101682	1.09826	0.272092	0.498426
LRRC20	1169.55	0.0597988	0.0544588	1.09806	0.27218	0.498491
DHX40	2663.17	-0.0427808	0.0389729	-1.09771	0.272333	0.498516
HIKESHI	1021.88	-0.067373	0.0613783	-1.09767	0.272349	0.498516
ZKSCAN8	4356.35	0.0341638	0.031124	1.09767	0.27235	0.498516
MRPL35	703.255	-0.173467	0.158061	-1.09747	0.272435	0.498528
TIMM8B	959.871	0.0687354	0.0626391	1.09733	0.272499	0.498528
NOP14	2168.13	-0.0489823	0.0446392	-1.09729	0.272513	0.498528
PACS1	1214.59	0.0579831	0.0528627	1.09686	0.272701	0.498776
PLEKHG3	1316.1	0.0570431	0.0520248	1.09646	0.272878	0.498911
GID4	512.499	0.0886797	0.0808853	1.09636	0.272919	0.498911
IFT46	1048.41	0.0622644	0.0567986	1.09623	0.272978	0.498911
CYP2R1	431.279	-0.0991543	0.0904514	-1.09622	0.272984	0.498911
FCGRT	221.324	0.142792	0.130266	1.09615	0.273012	NA
ARL3	1394.14	-0.0566331	0.0516752	-1.09594	0.273104	0.499034
RBM43	58.1649	0.261592	0.238714	1.09584	0.27315	NA
ZNF883	332.935	-0.111686	0.101928	-1.09573	0.273195	0.499106
ADAM8	51.6262	0.290915	0.265544	1.09554	0.27328	NA
KCTD16	52.2615	0.292971	0.267433	1.0955	0.2733	NA
LOC107987004	68.6301	0.245143	0.223811	1.09531	0.273379	NA
translocation-associated	1685.25	0.0498395	0.0455254	1.09476	0.27362	0.499786
ARHGEF10	13108.9	0.0223525	0.0204209	1.09459	0.273696	0.499829
SHMT1	1250.36	-0.0598455	0.0547026	-1.09402	0.273948	0.500157
ZNF433	272.811	0.124497	0.113803	1.09397	0.273967	NA
RASSF3	584.383	-0.0843185	0.0770776	-1.09394	0.27398	0.500157
SYMPK	3545.05	0.0357625	0.0327179	1.09306	0.274369	0.50069
PSAP	9063.3	-0.0247034	0.022603	-1.09293	0.274426	0.50069
GRIA2	516.499	0.0875839	0.0801376	1.09292	0.27443	0.50069
MORC3	960.448	-0.0670926	0.0614028	-1.09266	0.274542	0.50071
PHF20L1	3414.46	-0.036468	0.0333791	-1.09254	0.274596	0.50071
PARK7	2533.18	-0.0455952	0.0417398	-1.09237	0.274672	0.50071
MOB3A	630.874	-0.0844298	0.0772925	-1.09234	0.274683	0.50071
ACVR2B	742.445	0.0735187	0.0673074	1.09228	0.274709	0.50071
SLBP	2263.24	-0.0434	0.0397398	-1.0921	0.274787	0.50071
DTNB	1676.84	0.0500778	0.0458564	1.09206	0.274808	0.50071
ARID4A	1259.22	0.0608471	0.0557266	1.09188	0.274884	0.500752
RTN4RL1	111.568	0.192877	0.176715	1.09146	0.275071	NA
SAP30L	1071.12	0.0615286	0.0563918	1.09109	0.275232	0.501292
MARK4	1040.51	0.0636461	0.0583437	1.09088	0.275325	0.501364
LOC105370092	355.351	-0.111299	0.102053	-1.09059	0.275452	0.50144
LOC102723502	228.814	0.13638	0.125055	1.09056	0.275466	NA
KCTD17	1014.98	0.0644013	0.059054	1.09055	0.275471	0.50144
ABHD16A	1947.06	0.0476285	0.0436834	1.09031	0.275576	0.501535
ZNF720	268.165	-0.125353	0.114979	-1.09023	0.275614	NA
CHTF8	2156.6	0.047415	0.043497	1.09008	0.27568	0.501628
NKIRAS2	1922.37	0.0473322	0.0434258	1.08996	0.275732	0.501628
STAC	105.413	0.198114	0.181914	1.08905	0.276131	NA
POLR3D	1328.45	-0.0550452	0.0505473	-1.08899	0.27616	0.502311
CSNK1G1	1615.97	0.058436	0.0536797	1.0886	0.276328	0.502454
BTBD6	1654.33	0.0517572	0.0475461	1.08857	0.276345	0.502454
ARL8B	712.19	-0.0767023	0.070485	-1.08821	0.276504	0.502574
SIVA1	2347.68	0.0473971	0.0435563	1.08818	0.276516	0.502574
CENPH	758.984	-0.0735882	0.0676415	-1.08792	0.276633	0.502616
PIK3R1	589.056	-0.0877	0.0806149	-1.08789	0.276644	0.502616
RHOC	691.464	0.0785165	0.0722202	1.08718	0.276956	0.503087
RRP9	520.413	0.0893326	0.0821841	1.08698	0.277045	0.503153
APLF	132.633	-0.171548	0.157832	-1.0869	0.277079	NA
LOC100996741	60.6335	-0.263037	0.242045	-1.08673	0.277157	NA
LOC107986801	142.424	0.16554	0.152353	1.08656	0.277232	NA
FOXG1	1279.85	0.0564827	0.0519856	1.08651	0.277254	0.503422
GSTCD	523.549	-0.0932971	0.0858824	-1.08634	0.277331	0.503422
EPS15L1	1761.76	0.04917	0.0452666	1.08623	0.277376	0.503422
HIC2	557.41	0.0843713	0.0776779	1.08617	0.277404	0.503422
GRM2	90.8837	0.226547	0.208576	1.08616	0.277409	NA
FGD6	369.926	0.105383	0.0971169	1.08512	0.277871	0.504172
CHST11	697.934	0.0791797	0.0729786	1.08497	0.277935	0.504192
SNX11	521.783	-0.0887973	0.0818818	-1.08446	0.278162	0.504466
MAT2A	9173.23	-0.0238029	0.0219505	-1.08439	0.278191	0.504466
LOC112268131	111.113	0.193699	0.178636	1.08432	0.278222	NA
MAN1A2	2026.32	-0.0915942	0.0844817	-1.08419	0.278281	0.504533
NAGLU	510.002	0.0880554	0.0812296	1.08403	0.278352	0.504565
ERGIC3	6426.01	-0.0277771	0.0256361	-1.08352	0.27858	0.504882
IFIT2	67.6898	-0.24497	0.226163	-1.08316	0.278739	NA
SF3A3	8838.33	-0.0242975	0.0224379	-1.08287	0.278864	0.505251
EIF2B2	745.321	0.0757248	0.069933	1.08282	0.278889	0.505251
RAB5C	2468.01	0.0413301	0.0381829	1.08243	0.279064	0.505472
IPO13	2705.66	0.0441013	0.0407516	1.0822	0.279165	0.505559
PRDX2	9762.63	0.0251178	0.0232175	1.08184	0.279322	0.505748
TRIT1	10117.2	-0.0231009	0.0213623	-1.08139	0.279525	0.505939
ANKS1A	2877.67	0.0398352	0.0368379	1.08137	0.279534	0.505939
DPYSL2	3681.27	-0.0378095	0.0349718	-1.08114	0.279634	0.506024
NEK3	288.765	-0.125219	0.115903	-1.08037	0.279978	NA
PRR14	843.818	0.0751952	0.0696149	1.08016	0.280071	0.506719
GLOD4	2141.48	-0.0464878	0.0430462	-1.07995	0.280164	0.506729
SH2B1	1273.61	0.0638589	0.0591336	1.07991	0.280183	0.506729
NATD1	59.7295	0.267763	0.247953	1.07989	0.280191	NA
IDS	1204.34	0.064271	0.0595232	1.07976	0.280248	0.506751
ELK3	157.106	-0.163067	0.151056	-1.07951	0.280361	NA
SLC35A4	3038.87	0.0373324	0.0345942	1.07915	0.280519	0.507102
QDPR	658.191	-0.0801601	0.074285	-1.07909	0.280548	0.507102
APCDD1	70.3267	-0.23996	0.222583	-1.07807	0.281002	NA
TOR3A	1275.77	-0.056945	0.0528406	-1.07768	0.281179	0.508145
MINOS1-NBL1	140.828	0.170709	0.158406	1.07767	0.281183	NA
NUDT9	414.95	-0.096269	0.0893561	-1.07736	0.281318	0.5083
BET1	180.996	-0.149391	0.1387	-1.07708	0.281444	NA
POC1A	529.763	0.0931463	0.0864999	1.07684	0.281553	0.508449
NEGR1	930.938	-0.0688718	0.0639623	-1.07676	0.281589	0.508449
PSMD6	1451.21	-0.0523347	0.0486043	-1.07675	0.281592	0.508449
BLM	2010.03	-0.0469202	0.0435777	-1.0767	0.281613	0.508449
CASD1	499.731	-0.0949173	0.0881653	-1.07658	0.281667	0.508449
PRC1	10416.1	-0.0228511	0.0212286	-1.07643	0.281735	0.508476
HADH	1150.61	-0.0595968	0.0553934	-1.07588	0.281979	0.508558
CSRP2	680.526	-0.0774505	0.0719943	-1.07579	0.282023	0.508558
RWDD4	1347.19	-0.0541882	0.050374	-1.07572	0.282054	0.508558
SLC36A1	413.894	0.109385	0.101687	1.07571	0.282056	0.508558
MRPS14	649.795	-0.0791192	0.0735512	-1.0757	0.28206	0.508558
ZMYND11	2824.62	-0.0426128	0.0396172	-1.07561	0.2821	0.508558
SHANK1	98.171	0.205463	0.191021	1.07561	0.282103	NA
ZBTB40	1144.87	0.0605039	0.0562666	1.07531	0.282237	0.50871
QKI	1176.31	-0.0610671	0.0568173	-1.0748	0.282465	0.509013
NUAK1	5428.84	-0.0292764	0.0272417	-1.07469	0.282512	0.509013
SNIP1	1558.54	-0.0516451	0.0480622	-1.07455	0.282577	0.509034
ZNF670	431.774	-0.100551	0.0936043	-1.07421	0.282728	0.509164
ATP5F1E	2116.93	-0.0495394	0.0461197	-1.07415	0.282756	0.509164
KLRG2	64.9412	0.251536	0.234192	1.07406	0.282797	NA
QPRT	74.7756	-0.238443	0.222032	-1.07392	0.282861	NA
USP21	1187.8	0.0584738	0.0544566	1.07377	0.282926	0.509334
CBWD1	808.247	-0.0753597	0.0701901	-1.07365	0.282979	0.509334
STK32B	274.865	0.118542	0.110415	1.07361	0.282998	NA
NIPSNAP1	5305.44	0.0295679	0.0275414	1.07358	0.283011	0.509334
NLGN4Y	359.679	-0.112791	0.105078	-1.0734	0.283093	0.509386
EVA1B	94.9625	0.202452	0.188702	1.07287	0.28333	NA
TOR4A	175.714	0.151948	0.141636	1.07281	0.283357	NA
JAGN1	516.948	0.0880853	0.0821191	1.07265	0.283427	0.50989
TBC1D3E	209.677	-0.151641	0.141421	-1.07227	0.2836	NA
DNAJC25-GNG10	75.5139	0.281289	0.262337	1.07224	0.283611	NA
SCLT1	655.465	-0.0797117	0.0743543	-1.07205	0.283697	0.51024
ACAT2	3076.82	-0.0381705	0.0356075	-1.07198	0.283728	0.51024
MRPL4	1412.86	0.0533358	0.0497644	1.07177	0.283825	0.510319
REPS1	2507.23	0.0407392	0.0380301	1.07124	0.284063	0.510573
INO80E	1701.94	0.0542562	0.0506493	1.07121	0.284074	0.510573
MORN4	823.746	-0.0696301	0.0650155	-1.07098	0.28418	0.510616
GALNT11	831.66	-0.0694988	0.0648963	-1.07092	0.284205	0.510616
S100A13	410.082	-0.0973368	0.0909469	-1.07026	0.284502	0.510911
TRIM26	2626.69	0.0454787	0.0424947	1.07022	0.284519	0.510911
USP45	621.666	-0.0833019	0.0778377	-1.0702	0.284529	0.510911
FNIP2	1812.91	-0.0475156	0.0444196	-1.0697	0.284754	0.511218
NMU	291.312	-0.117218	0.109603	-1.06947	0.284857	NA
MCAM	872.062	0.0670283	0.0626759	1.06944	0.28487	0.511248
FKTN	1198.84	-0.0588168	0.0549984	-1.06943	0.284878	0.511248
VWA5B2	551.866	0.092526	0.0865548	1.06899	0.285075	0.511506
NFKB2	247.765	-0.125226	0.117152	-1.06892	0.285106	NA
KLHL42	1792.4	-0.0510833	0.0477968	-1.06876	0.285178	0.511538
TTC39C	823.186	-0.0727433	0.0680665	-1.06871	0.2852	0.511538
GFM2	1325.27	-0.0557592	0.0522265	-1.06764	0.285682	0.512233
GATA2	320.98	0.112258	0.105148	1.06761	0.285695	0.512233
EMC10	4999.12	-0.0351479	0.0329328	-1.06726	0.285853	0.51242
LRBA	9156.57	0.024341	0.022817	1.06679	0.286066	0.512705
H2AFJ	216.387	0.141604	0.132807	1.06624	0.286317	NA
UBN1	3101.27	0.037703	0.0353647	1.06612	0.286371	0.513155
TSSC4	1105.88	0.0603396	0.0566311	1.06549	0.286656	0.51357
ZNF845	623.989	-0.0787243	0.0739005	-1.06527	0.286752	0.513645
MIGA1	597.781	-0.0794049	0.0745641	-1.06492	0.286912	0.51381
HECA	1126.31	-0.0618058	0.0580427	-1.06483	0.286952	0.51381
MPDU1	1337.07	-0.0558913	0.0524968	-1.06466	0.287029	0.513815
ATP2A3	1206.22	-0.0594588	0.0558514	-1.06459	0.287062	0.513815
LYSMD1	490.7	-0.0944067	0.0886964	-1.06438	0.287156	0.513887
RTKN2	2089.65	-0.047263	0.0444246	-1.06389	0.287378	0.514186
PPP2R2D	1562.88	0.0557079	0.0523765	1.0636	0.287508	0.514323
PRTFDC1	1097.28	0.0644634	0.0606359	1.06312	0.287726	0.514616
DCAF12L2	97.2174	0.206802	0.194573	1.06285	0.287849	NA
ATG16L1	778.58	-0.0745422	0.0701389	-1.06278	0.287882	0.514799
ZNF185	433.081	0.0940802	0.0885495	1.06246	0.288027	0.514928
PCP4	2018.3	-0.0481684	0.04534	-1.06238	0.288062	0.514928
TRIM68	235.811	-0.131524	0.123846	-1.06199	0.288239	NA
EML5	1011.92	0.0630853	0.0594032	1.06198	0.288243	0.515155
HIF1AN	2117.37	-0.044806	0.0422141	-1.0614	0.288508	0.515532
STAM2	606.45	-0.0828409	0.0780577	-1.06128	0.288564	0.515535
BYSL	1859.21	0.0461723	0.0435184	1.06098	0.288698	0.515616
WDTC1	1520.42	0.0521139	0.0491205	1.06094	0.288717	0.515616
ZNF774	158.95	0.154322	0.145495	1.06067	0.288841	NA
RPL7A	19510.3	0.0177004	0.01669	1.06054	0.2889	0.515846
GSAP	124.606	-0.183572	0.173163	-1.06011	0.289094	NA
ADP-ribose	24093.9	-0.016714	0.0157701	-1.05985	0.289212	0.516307
UCHL3	1068.85	-0.0599987	0.0566264	-1.05955	0.289348	0.516453
SGIP1	449.695	0.0929383	0.0877344	1.05931	0.289457	0.51653
ANAPC10	406.455	-0.109817	0.103677	-1.05922	0.289499	0.51653
PELI1	490.266	-0.093052	0.0878689	-1.05899	0.289606	0.516623
ZNF195	1592.24	-0.0524254	0.0495153	-1.05877	0.289704	0.516701
SNX7	148.884	-0.159006	0.150198	-1.05864	0.289762	NA
CDC42SE2	1166.73	-0.0579028	0.054713	-1.0583	0.289919	0.516988
PSMB10	77.3066	-0.217671	0.205695	-1.05823	0.289952	NA
CYB5D2	432.576	-0.0964951	0.0912062	-1.05799	0.290061	0.517145
SDC4	682.866	-0.0761776	0.0720193	-1.05774	0.290174	0.517186
TERF2IP	3547.92	-0.0349348	0.033029	-1.0577	0.290192	0.517186
EYA1	71.7045	0.234262	0.221497	1.05763	0.290224	NA
TMEM179	126.007	0.174778	0.165275	1.0575	0.290285	NA
DEPTOR	155.638	0.165944	0.156958	1.05725	0.290398	NA
OFD1	1398.96	0.0545099	0.0515867	1.05667	0.290664	0.51793
BUB3	6611.87	-0.0269182	0.0254775	-1.05655	0.290718	0.51793
EIF3L	6768.25	-0.0278947	0.0264105	-1.0562	0.290878	0.518118
PHKA2	740.376	0.0730399	0.069182	1.05576	0.291076	0.518207
TMC6	62.3161	0.249456	0.236284	1.05575	0.291083	NA
ABCA7	490.654	0.0925268	0.0876477	1.05567	0.29112	0.518207
MYADM	628.395	0.0798584	0.0756485	1.05565	0.291128	0.518207
ZNF30	174.631	-0.145598	0.137926	-1.05563	0.291138	NA
FAM120C	704.726	0.079295	0.0751175	1.05561	0.291145	0.518207
TGDS	234.372	-0.124732	0.118222	-1.05506	0.291397	NA
ALKBH2	675.776	-0.0750361	0.0711201	-1.05506	0.291397	0.518559
CDK5R1	1114.81	0.0639257	0.0606044	1.0548	0.291516	0.518673
GAD1	314.958	0.107943	0.102359	1.05456	0.291629	0.518708
CCDC18	1273.36	-0.0573841	0.0544172	-1.05452	0.291644	0.518708
CES2	1570.84	0.049712	0.0471546	1.05423	0.291776	0.518845
HTR3B	58.6028	-0.250359	0.237567	-1.05384	0.291955	NA
DET1	109.152	0.186677	0.177164	1.0537	0.29202	NA
ENTPD5	586.517	0.0870999	0.0826625	1.05368	0.292029	0.519199
C17orf80	1298.15	-0.0545691	0.0518038	-1.05338	0.292167	0.519347
beta-1,4-	867.64	0.0669091	0.0635425	1.05298	0.292349	0.519575
LMF1	287.893	0.113974	0.10824	1.05298	0.292351	NA
CADM2	53.8611	0.271901	0.258236	1.05292	0.292379	NA
VPS33B	585.898	0.0815672	0.0775241	1.05215	0.292729	0.520153
TMEM192	556.786	-0.0816997	0.0776643	-1.05196	0.292818	0.520205
ARV1	348.165	-0.10539	0.100205	-1.05175	0.292916	0.520205
NDUFA12	1020.95	-0.0629379	0.0598482	-1.05163	0.292971	0.520205
DDX39A	3967.16	0.0332708	0.0316379	1.05161	0.292977	0.520205
RBP1	901.648	0.068652	0.0653138	1.05111	0.293208	0.520433
ALKBH5	1945.51	-0.0465908	0.0443278	-1.05105	0.293235	0.520433
ZNF200	311.515	0.203968	0.194075	1.05098	0.293268	0.520433
IRF1	278.379	-0.132852	0.126449	-1.05063	0.293426	NA
UBXN1	2736.53	-0.0415107	0.0395158	-1.05048	0.293495	0.520655
DIAPH3	2024.76	0.0469601	0.044704	1.05047	0.293503	0.520655
SIX2	792.828	0.0684949	0.0652357	1.04996	0.293736	0.520972
ING5	1605.23	0.0622923	0.0593388	1.04977	0.293822	0.520997
CRYZL1	481.245	-0.0928185	0.0884329	-1.04959	0.293906	0.520997
IMP3	1133.48	0.0588168	0.0560387	1.04957	0.293914	0.520997
STX17	1397.9	-0.053651	0.0511281	-1.04935	0.294019	0.52101
FARSA	3732.67	0.0345915	0.0329656	1.04932	0.29403	0.52101
TCEAL5	660.645	-0.0809589	0.0771624	-1.0492	0.294086	0.521011
SLC25A14	283.038	0.116823	0.111389	1.04878	0.294278	NA
Lutheran	920.027	0.0675569	0.0644245	1.04862	0.294353	0.521303
PNKP	1110.74	0.0590413	0.0563046	1.04861	0.29436	0.521303
ANKRD20A2	259.794	-0.125992	0.120158	-1.04855	0.294383	NA
RMDN2	82.1924	-0.237334	0.226358	-1.04849	0.294412	NA
ATP6V1C1	1881.94	-0.0459152	0.0438055	-1.04816	0.294564	0.521527
ZBTB42	241.194	0.124232	0.118532	1.04808	0.2946	NA
METTL25	132.067	-0.165466	0.157881	-1.04804	0.294618	NA
WBP2	2080.82	0.0446387	0.0425945	1.04799	0.294642	0.521527
PHOSPHO2-KLHL23	454.458	-0.706901	0.67454	-1.04797	0.29465	0.521527
DDX28	300.958	0.11173	0.106654	1.04759	0.294829	NA
CELF4	774.421	-0.0742591	0.0709001	-1.04738	0.294926	0.521918
CCDC22	604.659	-0.0824629	0.0787458	-1.0472	0.295005	0.521962
PPP2R5E	2315.13	-0.0414709	0.0396204	-1.04671	0.295236	0.522195
ADNP2	1476.85	-0.0512431	0.0489577	-1.04668	0.295247	0.522195
STX2	901.743	0.0649936	0.0621155	1.04633	0.295407	0.522382
FHOD3	101.87	0.193821	0.185249	1.04627	0.295436	NA
NUAK2	385.982	0.0980557	0.09374	1.04604	0.295543	0.522445
RNF103	833.948	-0.0723786	0.0691943	-1.04602	0.295552	0.522445
ACSS1	355.922	0.104016	0.0994707	1.04569	0.295703	0.522519
NOMO3	2243.76	-0.102185	0.0977201	-1.04569	0.295703	0.522519
UBR1	1384.17	0.0533752	0.0510838	1.04486	0.29609	0.523105
DGCR6L	954.613	0.0627008	0.0600301	1.04449	0.296259	0.523211
ZNF675	916.572	-0.0662766	0.0634585	-1.04441	0.296296	0.523211
CDK9	1047.83	0.060575	0.0580015	1.04437	0.296315	0.523211
ASH2L	1864.84	-0.0477409	0.0457471	-1.04358	0.296677	0.523755
DOK4	198.873	0.139499	0.133709	1.0433	0.296809	NA
ZDHHC12	819.367	0.0707117	0.0677876	1.04314	0.296885	0.524024
LRP11	2113.39	-0.044623	0.0427834	-1.043	0.296948	0.524039
FBLN7	1279.63	0.0547134	0.052472	1.04272	0.29708	0.524174
TMEM35B	344.073	-0.104945	0.100763	-1.0415	0.297643	0.52507
PPM1A	1805.51	-0.0468231	0.0449634	-1.04136	0.297709	0.52509
TIMM23B	849.771	0.067842	0.0651792	1.04085	0.297943	0.52528
IRAK4	708.218	-0.0714603	0.0686601	-1.04078	0.297976	0.52528
ZNF256	482.379	0.0891874	0.0857091	1.04058	0.298069	0.52528
RECQL5	877.399	0.0651167	0.0625781	1.04057	0.298077	0.52528
ULK2	1385.12	0.0554191	0.0532602	1.04053	0.298092	0.52528
TMEM245	2229.72	-0.0419686	0.0403577	-1.03992	0.298379	0.52559
DCLRE1B	831.354	0.0729442	0.0701507	1.03982	0.298423	0.52559
O-phosphoserine	835.697	0.0661152	0.0635845	1.0398	0.298433	0.52559
CSRP1	2882.53	0.0383203	0.036859	1.03965	0.298505	0.525619
WASF3	546.789	-0.0829472	0.0798224	-1.03915	0.298737	0.525931
FADS3	56.8954	0.253297	0.24386	1.0387	0.298944	NA
SPECC1	1070.22	0.0603575	0.0581224	1.03846	0.299058	0.526387
ANKRD17	4109.91	0.0324656	0.0312665	1.03835	0.299106	0.526387
NDUFA13	2578.22	-0.0438051	0.0421934	-1.0382	0.299179	0.526418
LOC107984314	64.5345	-0.239469	0.230696	-1.03803	0.299258	NA
RAP2C	734.283	-0.071957	0.0693327	-1.03785	0.29934	0.526605
TIMP1	99.7311	-0.194651	0.187574	-1.03773	0.299396	NA
ISOC2	475.425	0.0887862	0.0855958	1.03727	0.299609	0.52698
NUP50	3946.07	-0.0324105	0.0312598	-1.03681	0.299824	0.527261
PMF1-BGLAP	55.8783	0.277806	0.268063	1.03634	0.300041	NA
GCSAM	143.833	-0.160052	0.154451	-1.03627	0.300078	NA
USP13	1394.29	-0.0520944	0.0503002	-1.03567	0.300356	0.5281
GPATCH2L	4668.44	0.0361	0.0348622	1.0355	0.300434	0.528139
LOC112268219	94.1214	-0.193572	0.186961	-1.03536	0.300501	NA
BABAM1	1703.43	0.0486052	0.0469546	1.03515	0.300597	0.52827
D2HGDH	585.403	0.083535	0.0807017	1.03511	0.300619	0.52827
ANXA11	1982.61	0.0450571	0.0435562	1.03446	0.300922	0.528705
YOD1	508.906	-0.0863084	0.0834617	-1.03411	0.301086	0.528896
NSUN7	635.479	-0.0747228	0.0722738	-1.03388	0.30119	0.528981
CHRNB1	362.347	-0.10293	0.0995936	-1.0335	0.301369	0.529092
AKT1S1	1110.57	0.0649542	0.0628533	1.03343	0.301405	0.529092
ZNF157	51.5192	0.266024	0.257424	1.03341	0.301413	NA
NYNRIN	507.601	0.0863593	0.0835686	1.03339	0.301419	0.529092
LOC112268052	131.15	0.173783	0.168186	1.03328	0.301473	NA
SIK1	111.139	0.39761	0.385004	1.03274	0.301725	NA
CNTNAP1	245.464	0.121335	0.117515	1.03251	0.301832	NA
MRPS12	643.955	0.075884	0.0735094	1.0323	0.30193	0.529891
MPI	1262.44	0.0589644	0.0571392	1.03194	0.302099	0.53009
LSM7	1550.47	0.0499669	0.0484309	1.03171	0.302206	0.53018
ZNF562	1578.71	0.0483587	0.0468844	1.03145	0.302332	0.530285
CEP85	1133.63	-0.111258	0.107888	-1.03124	0.302429	0.530285
FAM222B	746.181	0.071207	0.0690505	1.03123	0.302433	0.530285
ISLR2	122.071	-0.174674	0.169429	-1.03096	0.302559	NA
CIPC	1295.26	-0.0552169	0.0535601	-1.03093	0.302572	0.530432
DNAAF5	1516.62	0.052817	0.0512571	1.03043	0.302806	0.530725
LTA4H	1157.51	-0.0606226	0.0588374	-1.03034	0.30285	0.530725
IKBKE	86.4802	-0.204364	0.198519	-1.02944	0.303271	NA
DYNLL1	3953.06	-0.032725	0.0317996	-1.0291	0.303433	0.531648
VRK1	2151.67	-0.04279	0.0415914	-1.02882	0.303564	0.531781
ALG3	798.486	-0.0688821	0.0669754	-1.02847	0.30373	0.531973
PLAGL2	1429.23	0.0516365	0.0502288	1.02803	0.303937	0.532238
RAB3GAP1	2449.58	-0.038938	0.0378836	-1.02783	0.304029	0.532301
H2AFY	12900.1	-0.0208323	0.0202708	-1.0277	0.304091	0.532312
CD58	84.732	-0.21718	0.211348	-1.02759	0.304142	NA
TRPC4AP	3069.08	0.0367429	0.0357664	1.0273	0.304278	0.532542
EAF2	71.8892	-0.225975	0.219979	-1.02725	0.3043	NA
LENG9	63.0572	0.248541	0.241958	1.02721	0.304324	NA
FAM227A	389.708	0.182593	0.177767	1.02715	0.304351	0.532558
RCC1L	630.593	0.0762062	0.0741994	1.02705	0.304398	0.532558
PLEKHA5	1027.12	-0.0626378	0.0610166	-1.02657	0.304623	0.532853
ZFPM1	175.722	0.142432	0.138784	1.02629	0.304757	NA
ZNF212	750.831	0.0694658	0.0677083	1.02596	0.304911	0.533084
PRRC2C	8333.68	0.0284172	0.0277007	1.02586	0.304956	0.533084
LMAN2L	730.031	0.0736428	0.0717876	1.02584	0.304966	0.533084
AK7	348.885	-0.106455	0.103776	-1.02582	0.304979	0.533084
ASGR1	88.9261	0.202125	0.197043	1.02579	0.30499	NA
TATDN3	598.183	-0.0774853	0.0755553	-1.02554	0.305106	0.53321
SCRN3	1023.1	-0.0601011	0.0586139	-1.02537	0.305187	0.533254
LYPD1	252.425	0.12811	0.125036	1.02459	0.305557	NA
ANKRD18B	392.799	-0.0963737	0.0940691	-1.0245	0.3056	0.533812
ASB8	961.422	-0.063823	0.0622993	-1.02446	0.305619	0.533812
C12orf10	995.647	0.0620514	0.0605842	1.02422	0.305733	0.533913
RHOBTB3	1531.14	-0.0511425	0.0499522	-1.02383	0.305916	0.534136
ZNF829	845.185	-0.0655394	0.0640381	-1.02344	0.306098	0.534175
FAM103A1	766.634	-0.06782	0.066274	-1.02333	0.306153	0.534175
ZDHHC16	1201.56	0.0548063	0.0535611	1.02325	0.306191	0.534175
SPAG1	669.064	-0.0737879	0.0721136	-1.02322	0.306206	0.534175
CENPC	738.45	-0.0689728	0.0674096	-1.02319	0.306219	0.534175
AARSD1	847.432	0.0687053	0.0671683	1.02288	0.306364	0.534216
ZBED5	2895.21	-0.0359216	0.035125	-1.02268	0.30646	0.534216
WDR19	1070.25	0.0586662	0.0573672	1.02264	0.306476	0.534216
PATL1	2196.79	0.0464968	0.0454727	1.02252	0.306534	0.534216
FBXL20	784.164	0.0671933	0.0657173	1.02246	0.306563	0.534216
RNP1,	373.603	0.0967886	0.0946679	1.0224	0.306591	0.534216
KLC4	935.379	-0.0637341	0.0623432	-1.02231	0.306634	0.534216
DCAF16	2280.34	-0.0400358	0.0391711	-1.02207	0.306746	0.534242
ADAR	8125.76	-0.0239741	0.0234571	-1.02204	0.306761	0.534242
LAMTOR5	1254.73	-0.0552138	0.0540387	-1.02174	0.306902	0.534364
TMSB15B	634.971	-0.0803566	0.0786573	-1.0216	0.306968	0.534364
FAM3A	664.746	0.0746924	0.0731245	1.02144	0.307046	0.534364
FBP1	482.841	-0.0894966	0.087627	-1.02134	0.307095	0.534364
RPLP0	37373.3	-0.0157411	0.0154128	-1.0213	0.307111	0.534364
RDM1	126.792	-0.16826	0.16483	-1.02081	0.307344	NA
ZNF275	1146.47	0.055444	0.0543138	1.02081	0.307345	0.534673
bacterial	1430.16	0.051755	0.0507141	1.02053	0.307479	0.53481
LRRN2	107.13	0.188041	0.184263	1.0205	0.30749	NA
SNRNP40	3281.58	-0.0345525	0.0338617	-1.0204	0.307539	0.534816
SPDYE2	172.952	0.153674	0.15062	1.02028	0.307595	NA
AGAP11	67.3936	0.238651	0.233998	1.01989	0.307783	NA
AMD1	2563.85	-0.0386275	0.0378829	-1.01965	0.307893	0.535334
NSA2	1211.58	-0.0590901	0.0579635	-1.01944	0.307996	0.535417
HK2	129.969	-0.180372	0.177123	-1.01834	0.308516	NA
PTPN1	1139.41	0.0565572	0.0555452	1.01822	0.308574	0.536321
BCL3	92.2911	0.205257	0.201588	1.0182	0.308581	NA
STK25	3400.31	0.0352145	0.0345884	1.0181	0.308629	0.536321
MALSU1	603.457	-0.0782236	0.0768486	-1.01789	0.308729	0.536397
UBP1	1426.19	0.0518029	0.0509099	1.01754	0.308896	0.53659
FAM185A	152.01	0.153378	0.150752	1.01742	0.308952	NA
MOSPD2	512.418	-0.0875599	0.0860893	-1.01708	0.309114	0.536871
RPAIN	2613.58	-0.0401304	0.0394654	-1.01685	0.309225	0.536927
PAAF1	947.459	0.0643117	0.0632505	1.01678	0.309259	0.536927
GLRB	183.546	-0.14992	0.1475	-1.01641	0.309435	NA
RAPGEF5	5087.69	-0.0298464	0.0293657	-1.01637	0.309453	0.537165
exons	53.9811	0.258576	0.254644	1.01544	0.309895	NA
C8orf76	779.69	-0.0741444	0.0730221	-1.01537	0.30993	0.537895
RGPD6	361.032	-0.424768	0.418448	-1.0151	0.310056	0.538017
LOC101929479	896.783	0.0654276	0.0644832	1.01465	0.310275	0.538298
XRN2	5109.51	-0.0292599	0.0288417	-1.0145	0.310344	0.53832
NALCN	60.9783	0.235853	0.232503	1.01441	0.310388	NA
FUT8	670.56	-0.0759831	0.0749145	-1.01426	0.310457	0.538419
DZANK1	187.366	0.139461	0.137512	1.01417	0.3105	NA
METAP1D	261.332	0.113715	0.112136	1.01408	0.310542	NA
SLC25A21	322.123	0.107081	0.105595	1.01408	0.310546	0.538476
CTSF	361.598	0.0984539	0.0971101	1.01384	0.31066	0.538575
CHL1	93.0619	0.197407	0.194811	1.01333	0.310905	NA
MLXIPL	54.0262	0.256798	0.253485	1.01307	0.311026	NA
STRN	1551.42	-0.0480393	0.0474298	-1.01285	0.311131	0.539234
SEPTIN10	52.1775	-0.264457	0.261132	-1.01273	0.311188	NA
LRIG2	812.381	0.0676174	0.0667707	1.01268	0.311213	0.539234
RHOG	423.876	0.095004	0.0938318	1.01249	0.311302	0.539234
BRWD3	1147.2	0.0578794	0.0571669	1.01246	0.311317	0.539234
CHM	895.752	0.0621577	0.0614048	1.01226	0.311413	0.539234
DDR1	2314.97	0.0450023	0.0444579	1.01225	0.311421	0.539234
MTX1	926.35	0.0652678	0.0644802	1.01221	0.311435	0.539234
PLA2G3	464.344	0.0872038	0.0861823	1.01185	0.311609	0.539338
CCDC14	7663.6	-0.0261366	0.0258306	-1.01185	0.311612	0.539338
NELL2	83.839	0.205284	0.202883	1.01184	0.311617	NA
ABCD4	1010.77	0.0592434	0.0585563	1.01173	0.311665	0.539338
ZNF652	1061.54	-0.0595875	0.0589061	-1.01157	0.311745	0.539379
DHX37	912.872	0.061086	0.0604373	1.01073	0.312144	0.539881
BUD31	1091.05	-0.0572749	0.0566672	-1.01072	0.312149	0.539881
EAPP	899.538	0.0628219	0.0621717	1.01046	0.312276	0.539989
AMZ2	1685.85	-0.0460433	0.0455713	-1.01036	0.312324	0.539989
FAM83F	145.998	0.159956	0.158333	1.01025	0.312374	NA
NR2C1	1189.71	-0.0568402	0.0562764	-1.01002	0.312487	0.540136
COX5B	2127.4	-0.0415866	0.0411772	-1.00994	0.312522	0.540136
POLR2I	918.152	0.0673404	0.0667057	1.00951	0.312728	0.540184
ZNF28	1076.28	-0.059162	0.0586092	-1.00943	0.312768	0.540184
FAM135A	1062.02	-0.0609079	0.0603403	-1.00941	0.31278	0.540184
ZC3HC1	820.217	0.0661538	0.0655381	1.00939	0.312786	0.540184
PRIM2	1138.59	-0.0557811	0.0552674	-1.00929	0.312833	0.540184
WWC1	5173.89	-0.0285044	0.0282562	-1.00878	0.313078	0.540509
XKR9	80.1358	0.215446	0.213576	1.00875	0.313093	NA
EVI5L	649.252	0.0741221	0.0734881	1.00863	0.313153	0.540541
TNFRSF21	151.311	0.148797	0.147551	1.00845	0.31324	NA
PCDHB13	93.9531	-0.194429	0.19285	-1.00819	0.313364	NA
FBXL8	72.2067	0.226829	0.224997	1.00815	0.313385	NA
NKAPD1	1560.74	-0.048468	0.0481472	-1.00666	0.314097	0.542072
GNAI1	329.17	-0.10534	0.104662	-1.00647	0.314189	0.542131
PRPH	57.8925	-0.252326	0.250804	-1.00607	0.314384	NA
TMEM182	176.611	-0.14703	0.146148	-1.00603	0.314399	NA
CASP2	1758.48	0.0467803	0.0465025	1.00597	0.314428	0.542446
MFHAS1	2194.35	0.0426181	0.0423798	1.00562	0.314598	0.542641
ZNF669	402.593	-0.0952657	0.0947828	-1.00509	0.314851	0.542981
AKR1A1	1601.37	0.0481291	0.0478939	1.00491	0.31494	0.543035
VAT1	2441.67	0.0401487	0.0399675	1.00453	0.315122	0.543251
SLC16A6	55.4855	0.251031	0.249934	1.00439	0.315191	NA
CHERP	2549.57	0.0399611	0.0397869	1.00438	0.315197	0.543282
MST1R	91.6176	0.192297	0.191513	1.00409	0.315334	NA
NPIPA3	249.321	0.142886	0.142312	1.00404	0.315362	NA
OSBPL7	349.702	0.0989945	0.0986055	1.00395	0.315405	0.543543
GEMIN6	313.454	-0.111184	0.110764	-1.00379	0.315479	0.543572
KAT2A	1854.95	0.0446378	0.0444761	1.00364	0.315554	0.543601
FJX1	2425.58	-0.0411686	0.0410242	-1.00352	0.31561	0.543601
SHISA9	2825.38	-0.0425656	0.0424312	-1.00317	0.31578	0.543796
MRPL2	1298.36	0.0558778	0.0557106	1.003	0.315861	0.543796
ZBTB10	3202.36	0.0358739	0.0357691	1.00293	0.315894	0.543796
CTNND1	6165.82	0.0290682	0.0290033	1.00224	0.316228	0.544273
Ok	9627.93	-0.0246406	0.024592	-1.00197	0.316356	0.544395
ADCY1	5180.56	-0.029593	0.0295385	-1.00185	0.316418	0.544404
PRR13	1420.37	-0.0501478	0.0500665	-1.00162	0.316526	0.54449
SGSM3	1302.37	0.053523	0.0534559	1.00126	0.316703	0.544528
LEPROTL1	1651.94	-0.0461444	0.0460876	-1.00123	0.316715	0.544528
KIF26A	851.657	0.064327	0.064256	1.0011	0.316776	0.544528
MAPK12	485.631	0.0838613	0.083777	1.00101	0.316824	0.544528
RAB11B	1456.77	0.0495877	0.0495394	1.00097	0.316839	0.544528
RGS12	6218.5	0.0268199	0.0267966	1.00087	0.31689	0.544528
C2orf92	133.396	-0.170255	0.170145	-1.00064	0.317	NA
KIF1A	35693.5	0.0157104	0.0157008	1.00061	0.317015	0.544645
ZFYVE21	615.014	-0.0756046	0.0755855	-1.00025	0.317189	0.544845
TRIOBP	960.898	0.0720418	0.072039	1.00004	0.317292	0.544924
COX11	2251.34	-0.0443442	0.0443535	-0.999789	0.317413	0.545033
KIAA1109	3553.38	0.0348931	0.0349156	0.999357	0.317622	0.545294
TTC32	215.995	-0.130848	0.130949	-0.999232	0.317682	NA
SCAF4	2469.09	0.0401602	0.0401926	0.999192	0.317702	0.545333
FANCC	1205.43	0.053781	0.0538647	0.998445	0.318064	0.545857
ZNF736	1011.53	-0.0713599	0.0714898	-0.998184	0.31819	0.545976
DBF4B	1020.25	0.0625592	0.0626897	0.997918	0.318319	0.546088
KCNA1	5768.6	-0.0261393	0.0261983	-0.997747	0.318402	0.546088
PSMC3IP	1200.29	0.0542881	0.0544135	0.997694	0.318428	0.546088
TIMM29	525.454	0.0798248	0.0800342	0.997383	0.318578	0.546249
C17orf51	85.3737	-0.229161	0.229762	-0.997382	0.318579	NA
TMEM222	501.075	0.0820695	0.0823292	0.996846	0.318839	0.546505
LRIG1	2497.6	0.0377086	0.0378282	0.996839	0.318843	0.546505
CUZD1	68.6903	0.220278	0.221098	0.996294	0.319107	NA
ST3GAL4	299.586	-0.110931	0.11135	-0.996232	0.319137	NA
NEDD4L	2107.02	0.044061	0.0442435	0.995874	0.319311	0.547199
VPS52	3587.58	0.0322898	0.032427	0.99577	0.319362	0.547199
LOC100996720	200.617	0.133972	0.13457	0.995557	0.319466	NA
ARFIP2	2600.27	0.0396031	0.0397845	0.995442	0.319521	0.547353
PEX3	476.11	-0.0841661	0.0845657	-0.995274	0.319603	0.547353
GTF2H3	797.698	-0.0660612	0.0663778	-0.995231	0.319624	0.547353
SLC25A40	371.234	-0.0955523	0.096029	-0.995035	0.319719	0.547415
SEC61A1	7057.31	-0.0238449	0.0239666	-0.994921	0.319775	0.547415
ZNF398	1105.92	0.057593	0.0579332	0.994128	0.320161	0.54793
BAMBI	430.755	0.0900117	0.090549	0.994066	0.320191	0.54793
OPA3	767.958	-0.0699025	0.0703539	-0.993585	0.320425	0.548233
FAM111B	2569.1	-0.0379528	0.0382215	-0.99297	0.320724	0.548484
ARHGAP32	3015.17	0.0345675	0.0348142	0.992911	0.320753	0.548484
PORCN	114.166	0.170576	0.171804	0.992855	0.32078	NA
MBIP	877.186	0.0637131	0.0641729	0.992834	0.320791	0.548484
MYO18A	1312.99	0.0569689	0.0573858	0.992735	0.320839	0.548484
ARHGAP1	1186.59	0.056626	0.0570428	0.992693	0.320859	0.548484
FBXO8	394.361	-0.104779	0.105563	-0.992576	0.320916	0.548484
HSD17B6	147.286	-0.151199	0.152357	-0.992395	0.321005	NA
ELMSAN1	1138.9	0.0563116	0.0567845	0.991673	0.321357	0.549139
TRIM52	1373.46	0.0502682	0.0507045	0.991395	0.321493	0.549272
TLR6	125.527	0.164619	0.166049	0.991388	0.321496	NA
ETFBKMT	75.0364	-0.217345	0.219255	-0.99129	0.321544	NA
SGK1	132.067	0.15819	0.159629	0.990982	0.321694	NA
BEAN1	75.6138	-0.209296	0.211205	-0.990964	0.321703	NA
GAPVD1	2145.72	-0.0406073	0.0409795	-0.990917	0.321726	0.549572
FNTA	1415.6	-0.0485792	0.0490341	-0.990723	0.321821	0.549636
IFT88	383.077	-0.0928725	0.0938191	-0.989911	0.322218	0.55021
ZNF354A	698.411	-0.0775313	0.0783352	-0.989737	0.322303	0.55021
BRAP	1194.05	0.0567284	0.0573268	0.989563	0.322388	0.55021
RELL2	298.569	0.108929	0.11008	0.989543	0.322397	NA
CDK2AP2	606.693	0.0762255	0.0770369	0.989467	0.322435	0.55021
FRMD8	835.038	-0.0639447	0.0646268	-0.989445	0.322445	0.55021
LYSMD2	352.412	-0.108044	0.109234	-0.989105	0.322612	0.550396
TMEM219	508.427	-0.0805898	0.0815098	-0.988713	0.322804	0.550617
TRAPPC2L	768.464	0.0672737	0.0680492	0.988603	0.322857	0.550617
KIAA0100	7081.55	0.0261009	0.0264082	0.988362	0.322975	0.55072
C16orf95	73.3208	-0.218194	0.220807	-0.988166	0.323071	NA
WDR36	685.822	-0.0711786	0.0720422	-0.988013	0.323146	0.550731
MYT1L	1073.47	0.058971	0.0596894	0.987964	0.32317	0.550731
CLN8	1493.24	-0.0478007	0.0483871	-0.98788	0.323211	0.550731
PPP1R2	1678.11	-0.0531695	0.0538219	-0.987878	0.323212	0.550731
ZNF566	548.561	-0.0770742	0.0780345	-0.987693	0.323303	0.550784
SRSF7	6165.58	-0.0269223	0.027263	-0.987505	0.323395	0.550784
KIF5A	750.189	-0.067521	0.0683819	-0.98741	0.323442	0.550784
TUBGCP5	1037.93	0.0574973	0.0582343	0.987343	0.323474	0.550784
TYW5	612.108	-0.0773096	0.0783521	-0.986695	0.323792	0.551226
NDUFA8	1264.54	-0.0519809	0.052691	-0.986524	0.323876	0.551268
ARFGAP3	1219.08	-0.0527522	0.0534844	-0.986311	0.32398	0.551268
COX5A	2561.09	-0.041021	0.0415945	-0.986211	0.324029	0.551268
IL17RC	215.4	0.129725	0.131547	0.986152	0.324059	NA
NDUFAF4	775.649	-0.0677882	0.0687448	-0.986085	0.324092	0.551268
PTPDC1	1207.32	0.0541568	0.0549226	0.986057	0.324105	0.551268
CLPB	592.293	-0.0747396	0.0758399	-0.985492	0.324383	0.551641
PMS2	2026.84	-0.0418514	0.0424847	-0.985093	0.324579	0.551875
GRIA4	71.2777	0.214775	0.218034	0.985053	0.324598	NA
KAT6A	4268.53	0.0298912	0.0303472	0.984976	0.324636	0.551875
TMEM38A	147.086	0.148373	0.150714	0.984469	0.324885	NA
DCBLD2	707.776	-0.0693467	0.0704491	-0.984352	0.324942	0.552298
PAQR3	593.056	-0.0832589	0.0846509	-0.983555	0.325334	0.552752
CSGALNACT2	816.285	-0.0634311	0.0644936	-0.983524	0.32535	0.552752
BRCA1	2441.88	-0.0378158	0.038452	-0.983456	0.325383	0.552752
CCDC191	611.835	-0.0731362	0.0743819	-0.983253	0.325483	0.552823
ELL2	53.2487	-0.248404	0.252656	-0.983172	0.325523	NA
FBXL5	1697.57	-0.0466808	0.0474921	-0.982916	0.325649	0.553006
GINM1	906.74	-0.061239	0.0623291	-0.982511	0.325848	0.553246
PAX8	139.109	0.1524	0.155195	0.981994	0.326103	NA
MARK2	1850.18	0.0428786	0.0436681	0.98192	0.326139	0.553642
MYB	1004.74	0.0583724	0.0595025	0.981007	0.326589	0.554307
PALM2-AKAP2	64.8721	-0.410557	0.418552	-0.980898	0.326643	NA
EFCAB7	488.035	-0.0810591	0.0826393	-0.980878	0.326653	0.554317
CXorf56	736.612	-0.0663882	0.0677286	-0.980209	0.326983	0.554774
TUBGCP2	2219.9	0.0410394	0.0418728	0.980096	0.327039	0.554774
USP6	895.801	-0.0603206	0.0615705	-0.9797	0.327234	0.555007
SMIM4	70.073	-0.216974	0.22164	-0.978947	0.327606	NA
SETD6	836.809	0.0625151	0.0639281	0.977897	0.328125	0.556121
BICD2	2120.78	0.0401604	0.0410688	0.97788	0.328134	0.556121
PTK2	7304.63	-0.0230916	0.0236155	-0.977816	0.328165	0.556121
ZNF586	453.588	0.0869101	0.0888912	0.977713	0.328216	0.556121
JUP	3603.37	0.0331414	0.0338976	0.977691	0.328227	0.556121
ZNF268	1179.94	-0.057128	0.0584336	-0.977657	0.328244	0.556121
LIMS1	554.882	-0.0773086	0.0790844	-0.977545	0.328299	0.556121
DPM3	161.245	0.141042	0.144341	0.977144	0.328498	NA
KLF7	738.272	0.0677919	0.0694009	0.976816	0.32866	0.556634
RUVBL2	3738.76	0.0307821	0.0315211	0.976556	0.328789	0.556754
ACY1	136.37	0.178567	0.182903	0.976291	0.32892	NA
ZNF684	267.123	-0.122595	0.125574	-0.976279	0.328926	NA
RNFT1	424.02	-0.0913375	0.0936042	-0.975784	0.329171	0.557016
RBFOX1	68.0084	0.216846	0.222246	0.9757	0.329213	NA
DIRC2	470.663	0.0848943	0.0870111	0.975672	0.329227	0.557016
INTS2	1056.34	-0.0550846	0.0564671	-0.975517	0.329304	0.557016
ELOVL2	1752.37	0.0511703	0.052455	0.975508	0.329308	0.557016
ZNF451	4129.92	-0.0297184	0.030465	-0.975494	0.329315	0.557016
IFT27	625.66	0.0721881	0.0740184	0.975272	0.329425	0.557016
TMEM18	1104.58	-0.0584213	0.0599069	-0.975202	0.32946	0.557016
DENND1B	516.78	-0.0860294	0.0882203	-0.975166	0.329478	0.557016
TUBA1B	74047.9	-0.0159599	0.0163678	-0.975081	0.32952	0.557016
SAAL1	1017.55	-0.0562157	0.0576533	-0.975066	0.329528	0.557016
XPNPEP1	1155.35	-0.0531285	0.0544985	-0.97486	0.32963	0.557089
PHACTR1	97.3746	0.197165	0.202252	0.974849	0.329635	NA
IRF6	1282.41	-0.0506584	0.0519761	-0.974648	0.329735	0.557147
CNTD1	61.5666	0.230723	0.236732	0.974614	0.329752	NA
FAM131A	333.27	0.0975808	0.100128	0.974556	0.32978	0.557147
INVS	844.101	0.0625043	0.0641542	0.974282	0.329917	0.557278
TAF6	1314.36	0.0537825	0.0552313	0.973768	0.330172	0.557477
CASP9	138.354	0.154472	0.15864	0.973727	0.330192	NA
SLC25A24	547.939	0.0802592	0.0824356	0.973599	0.330255	0.557477
MASTL	1852.88	0.0421507	0.0432942	0.973587	0.330262	0.557477
PLCB2	51.3656	-0.249853	0.256633	-0.973582	0.330264	NA
GPAM	1242.8	-0.0516834	0.0530862	-0.973574	0.330268	0.557477
HPX	117.282	0.165651	0.170159	0.973509	0.3303	NA
ARNT	1349.27	-0.0502329	0.0516094	-0.97333	0.330389	0.557583
PPP1R21	963.383	-0.0585403	0.0601586	-0.973099	0.330504	0.55759
FCHSD2	633.458	-0.0725846	0.0745956	-0.973042	0.330533	0.55759
DPH6	156.184	-0.162399	0.16693	-0.972858	0.330624	NA
ZNF426	1002.38	0.0606629	0.0623554	0.972856	0.330625	0.55759
LOC105372269	179.151	0.131984	0.13567	0.972836	0.330635	NA
PDE4DIP	1146.87	0.0619694	0.0637056	0.972747	0.330679	0.55759
C12orf65	888.914	-0.0632156	0.0649901	-0.972696	0.330704	0.55759
KCTD13	654.266	0.0706325	0.0726212	0.972616	0.330744	0.55759
NDUFA3	568.098	0.0757337	0.0779465	0.971612	0.331244	0.558334
GFOD1	542.093	0.0771066	0.0794607	0.970375	0.33186	0.559273
PRUNE2	3538.16	-0.0945838	0.0975018	-0.970072	0.332011	0.559417
MINDY4	315.804	0.102895	0.106088	0.9699	0.332096	0.559417
TARBP2	808.212	-0.0652909	0.0673206	-0.969851	0.332121	0.559417
GTF2H2	273.1	-0.113514	0.117103	-0.96935	0.332371	NA
EVC	338.029	0.102759	0.10607	0.96878	0.332655	0.560218
DIRAS1	1192.4	0.0542996	0.0560665	0.968485	0.332802	0.56033
ALKBH3	579.231	-0.0738438	0.0762551	-0.968379	0.332855	0.56033
POLE4	259.698	-0.112509	0.116204	-0.968199	0.332945	NA
VASP	1349.9	0.0517064	0.0534157	0.968	0.333044	0.56033
TTL	2319.48	-0.037807	0.0390646	-0.967807	0.333141	0.56033
CETN2	724.956	-0.0670258	0.0692557	-0.967802	0.333143	0.56033
MET	556.887	-0.0805209	0.0832061	-0.967728	0.33318	0.56033
NXT1	580.504	0.078921	0.0815559	0.967692	0.333198	0.56033
JOSD1	2170.91	0.0401453	0.0414879	0.967639	0.333225	0.56033
MTBP	1015.87	-0.056388	0.0582769	-0.967588	0.33325	0.56033
DUSP22	1740.84	-0.0440239	0.0455095	-0.967358	0.333365	0.560424
ZNF738	94.6133	0.185548	0.19182	0.967304	0.333392	NA
AGK	2516.9	-0.0431446	0.0446132	-0.96708	0.333504	0.56056
DND1	164.349	-0.144788	0.149753	-0.966844	0.333622	NA
ANAPC1	3921.26	-0.0316229	0.0327271	-0.96626	0.333914	0.56115
TMOD1	82.5628	-0.200649	0.207739	-0.96587	0.334109	NA
EFHD1	56.2337	0.257901	0.26715	0.965381	0.334354	NA
ESCO1	1023.72	-0.056358	0.0584007	-0.965022	0.334534	0.562079
TXNDC16	1442.64	-0.0489315	0.0507117	-0.964895	0.334597	0.562079
ULBP1	338.356	-0.10158	0.105286	-0.964803	0.334644	0.562079
GRIN2C	108.627	-0.17538	0.181836	-0.964496	0.334797	NA
RRAGC	1435.91	-0.0500008	0.0518763	-0.963847	0.335123	0.562784
DAP	1041.15	-0.0550536	0.0571638	-0.963084	0.335505	0.563267
VPS37A	1984.57	-0.0443623	0.0460649	-0.963039	0.335528	0.563267
C12orf60	62.8326	-0.22747	0.236212	-0.96299	0.335553	NA
CCDC121	117.287	-0.163135	0.169437	-0.96281	0.335643	NA
RBM42	2236.17	0.039361	0.0408967	0.962448	0.335825	0.563609
BEX4	1243.17	-0.0542788	0.0563996	-0.962397	0.33585	0.563609
TBC1D24	829.275	-0.062904	0.0653859	-0.962043	0.336028	0.563739
FIP1L1	1436.06	-0.0471549	0.0490172	-0.962008	0.336045	0.563739
ADGRA2	116.194	0.170457	0.177238	0.961738	0.336181	NA
RAB9A	334.768	-0.104716	0.10889	-0.961674	0.336214	0.563922
PRPS2	973.036	-0.0566364	0.0589274	-0.961122	0.336491	0.564287
RIMS2	5433.92	-0.0274249	0.0285519	-0.96053	0.336789	0.564688
FAM192A	2779.3	-0.0346902	0.0361212	-0.960383	0.336862	0.564712
TNFAIP2	377.103	-0.0934535	0.0973344	-0.960127	0.336991	0.564829
TRIM67	393.93	0.0910337	0.094843	0.959836	0.337138	0.564975
OXTR	71.52	0.207888	0.216595	0.9598	0.337156	NA
GATAD2A	2034.45	0.0430854	0.0448982	0.959625	0.337244	0.565054
ITCH	2078.66	-0.041401	0.0431663	-0.959104	0.337506	0.565394
EML2	691.334	-0.0720696	0.0751532	-0.958969	0.337574	0.565405
TMEM258	649.008	0.0771866	0.0804986	0.958856	0.337631	0.565405
ATRNL1	123.67	0.159322	0.166184	0.958707	0.337706	NA
FNBP1	1310.89	0.0526233	0.0548979	0.958566	0.337778	0.565551
PTCD1	406.143	0.219124	0.228663	0.958284	0.33792	0.56569
UBL5	1803.19	-0.0473008	0.0493728	-0.958033	0.338046	0.56571
LRSAM1	558.425	0.0763213	0.0796653	0.958025	0.33805	0.56571
FAM122C	262.406	-0.108386	0.113198	-0.957489	0.33832	NA
PLPP2	612.097	-0.0707089	0.0738484	-0.957487	0.338322	0.566064
CACNA1H	1549.41	0.0465381	0.0486138	0.957302	0.338415	0.566121
KCND1	75.2078	0.200736	0.209699	0.95726	0.338436	NA
RPUSD2	483.856	0.0841301	0.0879366	0.956713	0.338712	0.566519
RPGRIP1L	765.612	0.066571	0.069594	0.956563	0.338788	0.566547
CRADD	127.669	0.163213	0.170646	0.956447	0.338847	NA
ACYP1	297.374	-0.101911	0.106592	-0.956084	0.33903	NA
SEC61B	1304.09	-0.0500739	0.0523751	-0.956063	0.33904	0.566777
LOC107984974	2541.97	0.114781	0.120057	0.956055	0.339044	0.566777
OST4	1832.9	0.0422682	0.0442192	0.955879	0.339133	0.566826
AOC2	61.4072	0.225638	0.23606	0.955849	0.339148	NA
ALPK3	54.4363	0.239141	0.250197	0.955808	0.339169	NA
SECISBP2	1863.17	-0.0432012	0.0452183	-0.955391	0.33938	0.566991
PDPK1	1455.85	0.0481691	0.050419	0.955376	0.339388	0.566991
ELP4	481.936	-0.0805332	0.0842987	-0.955331	0.33941	0.566991
ATP2A2	8051.61	-0.0232509	0.0243469	-0.954982	0.339587	0.567187
ZMAT1	257.726	-0.110143	0.115358	-0.954791	0.339683	NA
SELENOS	1171.53	-0.0518074	0.0542619	-0.954766	0.339696	0.56727
SOX1	4709.32	-0.0322617	0.0338033	-0.954395	0.339884	0.567484
FAM210B	279.705	-0.105057	0.110096	-0.954233	0.339966	NA
RABIF	630.699	-0.0724419	0.0759493	-0.953819	0.340175	0.567872
CLUAP1	486.043	-0.0839193	0.0880283	-0.953321	0.340427	0.568101
TGIF2	893.165	0.060163	0.0631094	0.953312	0.340432	0.568101
PTEN	1743.92	-0.0468461	0.0491486	-0.953152	0.340513	0.568137
IL17D	278.804	-0.107148	0.112444	-0.952902	0.34064	NA
JAKMIP2	1143.55	-0.0527019	0.0553229	-0.952624	0.34078	0.568484
ELF4	714.114	0.0672679	0.0706414	0.952245	0.340973	0.5687
PPT2	1068.42	0.0559525	0.0587654	0.952133	0.34103	0.5687
ADD1	5370.85	0.0258309	0.0271415	0.951712	0.341243	0.568862
ELAC2	2048.21	0.0400546	0.0420872	0.951707	0.341246	0.568862
RNH1	1477.33	0.0461719	0.0485263	0.951482	0.34136	0.568953
CEP76	583.684	-0.07821	0.0822291	-0.951124	0.341541	0.568988
NAGK	1001.94	0.0573637	0.0603117	0.95112	0.341543	0.568988
GALK2	682.475	0.0707029	0.074339	0.951088	0.34156	0.568988
SH3TC1	336.6	-0.0969907	0.102018	-0.950717	0.341748	0.569202
RASA3	177.896	-0.135419	0.142468	-0.950519	0.341848	NA
SNX29	1477.1	0.0496987	0.0522874	0.950492	0.341862	0.569293
BIK	257.312	0.11254	0.118419	0.950351	0.341934	NA
EDC3	2251.58	0.0391797	0.0412395	0.950051	0.342086	0.569567
TIMM8A	281.619	-0.104335	0.109836	-0.949911	0.342157	NA
RABL6	5622.44	0.0248931	0.0262074	0.949851	0.342188	0.569636
SMYD2	779.235	-0.0640578	0.0674481	-0.949735	0.342247	0.569636
NBPF3	206.834	0.123964	0.130701	0.948456	0.342897	NA
PPM1F	506.096	-0.0774845	0.0817052	-0.948342	0.342955	0.570715
MRPL20	987.949	-0.0566868	0.0597911	-0.948081	0.343088	0.570837
KCTD6	190.632	-0.126439	0.133384	-0.947926	0.343167	NA
TMEM79	261.907	0.10982	0.115857	0.947899	0.343181	NA
PGBD4	139.942	0.14663	0.154719	0.947718	0.343273	NA
FBXL17	295.733	-0.100118	0.105659	-0.947557	0.343355	NA
OR2C3	273.089	-0.106086	0.111966	-0.947491	0.343389	NA
PDLIM3	502.889	0.0769358	0.0812193	0.94726	0.343506	0.571404
ZC3H7B	4315.84	0.0289624	0.0305776	0.947176	0.343549	0.571404
CEP19	136.76	-0.149198	0.157528	-0.947117	0.343579	NA
IFI27L1	489.864	0.0873112	0.0922105	0.946868	0.343706	0.571501
INPP4B	695.661	-0.0681217	0.0719509	-0.946781	0.34375	0.571501
SOS1	2950.74	-0.0332181	0.0350911	-0.946625	0.34383	0.571501
DNPEP	871.932	-0.0640655	0.0676972	-0.946353	0.343969	0.571501
UBA6	1551.87	-0.0492317	0.0520256	-0.946297	0.343997	0.571501
ZXDC	1917.91	0.0455264	0.0481128	0.946243	0.344024	0.571501
NOVA2	450.687	0.0849669	0.0897943	0.946239	0.344027	0.571501
WDR7	1572.93	-0.0456377	0.0482421	-0.946014	0.344141	0.571511
ARL17B	659.586	-0.080534	0.0851317	-0.945993	0.344152	0.571511
DOCK4	223.11	0.115494	0.122141	0.945585	0.34436	NA
SAMHD1	695.037	-0.0670116	0.0708719	-0.945532	0.344387	0.571802
EAF1	978.116	-0.0607447	0.0642792	-0.945013	0.344652	0.572142
EFNA3	70.859	0.212075	0.224451	0.944862	0.344729	NA
LPIN1	1874.31	0.0417148	0.0441704	0.944407	0.344962	0.572556
VGLL3	60.5964	-0.23788	0.252074	-0.943692	0.345327	NA
CTBP2	1578.96	0.0458404	0.0486062	0.943097	0.345631	0.573567
GPRIN3	80.7799	-0.191972	0.2036	-0.94289	0.345737	NA
DOCK6	920.821	0.0573379	0.0608149	0.942827	0.34577	0.573615
INO80D	1482.3	-0.0503434	0.0533974	-0.942806	0.34578	0.573615
CAP2	396.439	0.0875695	0.0929	0.942621	0.345875	0.573672
MKNK1	276.34	0.11025	0.116986	0.942421	0.345977	NA
MRPS25	747.992	0.0658161	0.0698832	0.941801	0.346295	0.5742
NUFIP2	4778.57	-0.0266597	0.0283116	-0.941653	0.34637	0.5742
SLC1A5	5181.29	0.0270704	0.0287519	0.941517	0.34644	0.5742
MRPS18B	2227.34	-0.0383557	0.0407417	-0.941434	0.346482	0.5742
SMIM11A	328.228	-0.107391	0.114083	-0.941337	0.346532	0.5742
KHDC4	2361.36	0.0369336	0.0392371	0.941294	0.346554	0.5742
CTBS	158.772	-0.149006	0.1583	-0.941284	0.34656	NA
SLC10A4	142.073	0.147139	0.156345	0.941115	0.346646	NA
ZNF527	448.218	-0.0865029	0.0919461	-0.940801	0.346807	0.574519
PRKRIP1	446.533	0.0839458	0.0892456	0.940615	0.346902	0.574577
ANKRD35	219.051	0.115847	0.123225	0.940122	0.347155	NA
CCDC157	321	0.102093	0.108599	0.940093	0.34717	0.574899
DBNL	2850.26	0.0357916	0.0380761	0.940001	0.347217	0.574899
SFT2D1	338.811	-0.094373	0.100415	-0.939833	0.347303	0.574943
ZNF544	1897.36	-0.0405717	0.0431868	-0.939446	0.347502	0.574986
MRPL24	635.519	-0.0698204	0.0743235	-0.939412	0.347519	0.574986
MAP2K5	523.451	-0.0772273	0.082214	-0.939345	0.347554	0.574986
DCTN2	3630.2	-0.0298224	0.0317507	-0.939267	0.347594	0.574986
PHF23	1016.21	0.0539824	0.0574773	0.939195	0.347631	0.574986
MYOZ3	226.623	0.121486	0.129415	0.938733	0.347868	NA
ANAPC13	793.453	-0.0627949	0.0669119	-0.938471	0.348002	0.575464
MOB4	1185.42	-0.0516266	0.0550226	-0.938281	0.3481	0.575464
IVD	2359.65	0.0381862	0.0407023	0.938184	0.34815	0.575464
WWP1	996.123	-0.0567469	0.0604873	-0.938162	0.348161	0.575464
CYP2J2	90.4086	-0.190101	0.202661	-0.938027	0.34823	NA
TSC22D2	601.333	0.0709113	0.0756139	0.937808	0.348343	0.575566
ZDHHC9	746.255	-0.0655337	0.0698823	-0.937772	0.348362	0.575566
WDR43	1834.05	-0.0410433	0.0437707	-0.937689	0.348404	0.575566
ZNF551	1023.7	0.0537849	0.0574191	0.936708	0.348909	0.5763
ANKS1B	121.857	0.15585	0.166408	0.936553	0.348989	NA
RPL27	7065.81	-0.0264777	0.0282732	-0.936493	0.34902	0.576384
TXNL4A	1845.18	0.0427662	0.0456989	0.935826	0.349363	0.57682
DENND1C	223.008	-0.123753	0.132245	-0.935788	0.349382	NA
COMMD3	714.532	-0.0683583	0.0730523	-0.935744	0.349405	0.57682
PRH1	100.221	0.171917	0.183734	0.935684	0.349436	NA
NLRP2	80.1783	0.194993	0.208463	0.935382	0.349591	NA
PCDHB14	280.57	-0.102709	0.109824	-0.935214	0.349678	NA
UROD	424.376	-0.0850804	0.0909986	-0.934964	0.349807	0.577347
POLE2	610.953	-0.0801007	0.0856793	-0.93489	0.349845	0.577347
REPIN1	7636.86	0.0233386	0.0249696	0.93468	0.349953	0.577426
EDEM2	393.464	-0.0891168	0.0953646	-0.934485	0.350054	0.577492
SCUBE3	103.845	0.177104	0.189655	0.933823	0.350395	NA
FADS1	5813.81	-0.0259858	0.0278506	-0.933046	0.350796	0.578602
HNRNPH2	780.681	-0.13511	0.144821	-0.932946	0.350848	0.578602
KIRREL2	226.898	0.112366	0.120446	0.932918	0.350863	NA
HMGXB4	1729.93	-0.042339	0.0454186	-0.932194	0.351236	0.578973
ZNF516	2857.68	0.0354915	0.0380734	0.932187	0.35124	0.578973
WDR44	409.161	-0.0847755	0.0909552	-0.932057	0.351307	0.578973
RPL10A	7447.84	-0.0230215	0.0247001	-0.93204	0.351316	0.578973
LNX2	839.007	-0.060391	0.0648098	-0.931819	0.35143	0.578987
UBFD1	2319.91	-0.0371127	0.0398295	-0.931789	0.351446	0.578987
MLLT11	4661.05	-0.0275474	0.0295684	-0.931648	0.351518	0.579007
OSGEP	523.881	0.075646	0.0812358	0.93119	0.351755	0.579297
CCDC90B	908.675	-0.0592261	0.0636273	-0.930828	0.351943	0.579506
LOC112268342	126.936	0.161901	0.173941	0.930777	0.351969	NA
E2F7	1264.1	0.049618	0.0533132	0.93069	0.352014	0.579524
UTP15	317.847	-0.0979735	0.105299	-0.930435	0.352146	0.57964
SORBS1	917.448	0.0563476	0.0605736	0.930234	0.35225	0.579712
TACC1	1323.73	0.0511696	0.0550235	0.929959	0.352392	0.579846
MTFMT	305.337	-0.100996	0.108652	-0.929537	0.352611	NA
ARMCX6	476.053	0.0836408	0.0900129	0.929209	0.352781	0.580385
MAK	127.07	-0.157312	0.169389	-0.928707	0.353041	NA
UNC5CL	103.528	0.165951	0.178702	0.928644	0.353074	NA
HAUS1	1453.86	-0.0473434	0.0509832	-0.928609	0.353092	0.580797
MED7	335.044	-0.110789	0.119411	-0.927797	0.353513	0.581389
SS18L1	1019.63	0.05378	0.0579849	0.927483	0.353676	0.581514
SIX1	4208.8	0.0282394	0.0304495	0.927416	0.353711	0.581514
MYL6B	1585.49	-0.0438464	0.047291	-0.927161	0.353843	0.581631
ANO10	255.239	-0.106371	0.11479	-0.926661	0.354103	NA
HYAL2	501.666	0.0804069	0.0867784	0.926577	0.354146	0.581823
POGLUT1	807.321	-0.0609095	0.0657366	-0.926569	0.35415	0.581823
CRACR2A	173.666	-0.134585	0.145264	-0.926482	0.354196	NA
DIP2C	2029.77	0.038621	0.0416879	0.926431	0.354222	0.581823
BEX5	90.5871	-0.184067	0.198688	-0.926411	0.354232	NA
C1orf216	1734.44	-0.0429083	0.0463185	-0.926375	0.354251	0.581823
TIGD7	351.777	-0.0928626	0.100246	-0.92635	0.354264	0.581823
KIAA1257	248.319	0.116009	0.125252	0.926201	0.354342	NA
CHST14	810.212	0.0648168	0.0699901	0.926084	0.354402	0.581949
SPOP	1449.77	-0.0452343	0.0488626	-0.925743	0.354579	0.58214
ZNF792	104.464	0.175506	0.189675	0.925299	0.354811	NA
ZGPAT	436.916	0.0822897	0.0889546	0.925076	0.354927	0.582521
ZNF264	1304.32	-0.0481804	0.0520834	-0.925062	0.354934	0.582521
NDUFB2	868.298	-0.0598095	0.0646631	-0.924941	0.354997	0.582524
SGF29	393.283	0.0864403	0.0934748	0.924744	0.355099	0.582538
RRAS2	584.992	-0.0745452	0.0806164	-0.92469	0.355127	0.582538
NDUFA9	1808.18	-0.0407055	0.0440316	-0.924462	0.355246	0.582633
KCNC3	65.1441	0.213559	0.231034	0.924362	0.355298	NA
RAD54L	875.736	0.062702	0.0678652	0.923921	0.355528	0.582916
MSRB1	521.074	0.0757936	0.082037	0.923895	0.355541	0.582916
DUSP28	181.86	0.127056	0.137589	0.923445	0.355776	NA
THAP8	153.515	-0.135781	0.147042	-0.923417	0.35579	NA
ZNF346	853.403	0.0641262	0.0694528	0.923307	0.355847	0.583318
FAF1	4082.37	0.0317221	0.0343625	0.923159	0.355924	0.583328
SUN2	5020.35	0.0263747	0.0285736	0.923044	0.355984	0.583328
APBA1	359.47	0.0908593	0.0984452	0.922944	0.356037	0.583328
TRIM39-RPP21	202.883	0.123931	0.134286	0.922891	0.356064	NA
DCAKD	1305.49	0.0492909	0.0534213	0.922683	0.356172	0.58345
DOK3	91.7801	0.178205	0.193145	0.922652	0.356189	NA
PDE4C	56.3219	0.228698	0.247893	0.922566	0.356233	NA
C17orf100	252.361	0.108049	0.11712	0.922548	0.356243	NA
BOD1	3013.31	0.0340688	0.0369338	0.922428	0.356305	0.583568
AFG3L2	2363.06	-0.0359944	0.0390387	-0.922019	0.356519	0.583809
KANK4	118.268	0.154661	0.167754	0.921953	0.356553	NA
UEVLD	625.754	0.0682236	0.0740024	0.92191	0.356575	0.583809
RTCA	947.76	-0.0576475	0.0625461	-0.92168	0.356695	0.583906
octanoyl	171.693	-0.134308	0.145736	-0.921583	0.356746	NA
USP39	3513.32	0.0309213	0.033558	0.921427	0.356828	0.583936
ST7	509.001	-0.0770208	0.0835901	-0.92141	0.356836	0.583936
ZC2HC1A	753.732	-0.0702642	0.0762703	-0.921252	0.356919	0.583971
FAM71F2	135.046	0.153439	0.166646	0.92075	0.357181	NA
ALAS1	1110.38	-0.0538861	0.0585279	-0.92069	0.357212	0.584351
UACA	670.789	-0.0673405	0.0731918	-0.920055	0.357544	0.584687
ONECUT2	3726.38	0.0303619	0.0330006	0.920041	0.357551	0.584687
DCP1B	469.951	0.078489	0.0853193	0.919945	0.357602	0.584687
CHMP2B	616.75	-0.0714121	0.0776441	-0.919736	0.357711	0.584766
ZNF823	284.978	-0.101653	0.110585	-0.919236	0.357972	NA
WDR17	771.081	-0.0659768	0.0717808	-0.919143	0.358021	0.585103
C9orf72	943.9	-0.0565748	0.0615542	-0.919107	0.35804	0.585103
BACE2	102.299	-0.173659	0.18906	-0.918537	0.358338	NA
ANKRD9	546.173	0.073355	0.0798663	0.918473	0.358372	0.585287
PLEKHJ1	1814.63	0.0441521	0.0480714	0.918467	0.358374	0.585287
CLPX	1460.94	-0.0484292	0.0527286	-0.918461	0.358378	0.585287
LIN7A	428.52	-0.0927954	0.101038	-0.918422	0.358398	0.585287
ZNF420	812.204	-0.0648119	0.0705905	-0.91814	0.358546	0.585428
GXYLT2	75.086	-0.192726	0.209941	-0.918001	0.358618	NA
ARPC5L	1711.08	0.04704	0.0512418	0.918001	0.358618	0.585447
PHF1	1370.96	0.0498594	0.0543945	0.916626	0.359339	0.586522
LOC105373926	115.842	0.16094	0.175642	0.916296	0.359512	NA
SMARCD2	3519.43	-0.0298118	0.0325401	-0.916154	0.359586	0.586826
EIF3B	5825.53	0.025303	0.0276325	0.915698	0.359825	0.587116
MAPRE2	3445.45	-0.0304505	0.0332645	-0.915405	0.359979	0.587266
MPV17L2	584.073	0.0738679	0.0807339	0.914955	0.360216	0.587539
WDR35	926.13	-0.0569607	0.0622622	-0.914852	0.360269	0.587539
LMLN	327.138	-0.093761	0.102526	-0.914514	0.360447	0.587728
PNMA8B	79.8569	-0.187734	0.20537	-0.914125	0.360651	NA
UCHL5	1903.65	-0.0398989	0.0436522	-0.91402	0.360706	0.58805
TSG101	1914.88	-0.0397971	0.043557	-0.913679	0.360886	0.588199
ERCC4	947.002	-0.0563959	0.061743	-0.913398	0.361033	0.588199
AGA	374.641	-0.0914486	0.100128	-0.913318	0.361076	0.588199
KDELR1	2467.63	-0.036867	0.0403698	-0.913232	0.361121	0.588199
ZNF627	841.058	-0.0587605	0.0643459	-0.913198	0.361139	0.588199
ZNF468	922.69	0.0554817	0.0607642	0.913066	0.361208	0.588199
WDR12	1370.73	-0.0471342	0.0516242	-0.913026	0.361229	0.588199
KIAA1024	61.2224	0.213735	0.234317	0.91216	0.361684	NA
ZNF706	4262.46	-0.0278003	0.0304849	-0.911936	0.361802	0.589032
PLEKHA8	1409	-0.0457323	0.0501647	-0.911644	0.361956	0.589132
APTX	1264.48	-0.0478954	0.0525408	-0.911586	0.361987	0.589132
PRMT5	3597.5	0.0301006	0.0330336	0.911213	0.362183	0.58935
NUDT17	177.137	0.125111	0.137406	0.910517	0.36255	NA
RPL32	5777.39	0.0281753	0.0309445	0.910511	0.362553	0.589734
DIS3	2327.73	-0.0381656	0.0419183	-0.910476	0.362571	0.589734
CAMTA1	647.876	-0.0659263	0.0724135	-0.910414	0.362604	0.589734
GLCE	821.561	-0.0631757	0.06942	-0.91005	0.362796	0.589946
ZNF236	1477.87	0.0441934	0.04857	0.909891	0.36288	0.589982
SGSH	323.257	0.0923583	0.101528	0.909684	0.362989	0.590058
CAST	905.873	-0.0570001	0.0626831	-0.909337	0.363172	0.590255
TGFB1I1	63.5418	0.206242	0.226983	0.908625	0.363548	NA
SUN1	6352.93	-0.0231635	0.0254962	-0.908505	0.363612	0.590772
SPATA5	696.715	-0.0673274	0.0741083	-0.9085	0.363614	0.590772
TSC1	1761.29	0.0412597	0.0454221	0.908362	0.363687	0.59079
SLC25A20	210.782	-0.118424	0.130386	-0.908251	0.363746	NA
SFXN3	554.315	0.0732312	0.0806534	0.907974	0.363892	0.591022
ISL1	5233.5	0.0252792	0.0278489	0.907726	0.364023	0.591135
CCHCR1	1811.99	-0.0419689	0.0462547	-0.907343	0.364226	0.591363
GOLGA1	922.907	0.0576609	0.0636335	0.90614	0.364862	0.592295
STX19	368.478	-0.0968102	0.106969	-0.905034	0.365447	0.593145
TOLLIP	1055.06	0.0533752	0.0589871	0.904863	0.365538	0.593191
RASA2	772.755	-0.0607976	0.0671998	-0.904729	0.365609	0.593206
TM6SF1	188.07	-0.123683	0.136792	-0.904166	0.365908	NA
R3HDM2	2733.8	0.0336741	0.0372442	0.904144	0.365919	0.593571
ZRANB1	2142.12	-0.040291	0.0445663	-0.904069	0.365959	0.593571
PIGBOS1	162.353	-0.133552	0.147749	-0.903914	0.366041	NA
EIF3D	5313.64	0.0253674	0.0280641	0.90391	0.366043	0.593587
ATXN7L3	1782.8	0.0411796	0.0455639	0.903777	0.366114	0.593587
ING3	322.265	-0.0922308	0.102059	-0.903698	0.366155	0.593587
ZNRF2	861.539	0.0571114	0.0632259	0.903291	0.366372	0.593837
PARD6B	114.643	0.153807	0.170407	0.902584	0.366747	NA
SWSAP1	89.4032	0.176683	0.195799	0.902368	0.366862	NA
GPR153	187.767	0.12193	0.135206	0.901811	0.367157	NA
MRPL45	1219.89	-0.0484849	0.0537799	-0.901542	0.3673	0.595241
MUC4	289	0.0997405	0.110635	0.901531	0.367306	NA
ARRB1	493.439	0.0761032	0.0845078	0.900546	0.36783	0.595938
MRPS5	1627.04	0.0423085	0.0469834	0.900498	0.367855	0.595938
DLX5	164.62	0.130303	0.144783	0.899989	0.368126	NA
OXSM	120.804	-0.150247	0.166961	-0.899891	0.368178	NA
VSIG10	1174.93	-0.0489114	0.0543722	-0.899567	0.368351	0.596639
SOX5	458.099	0.0777904	0.0865158	0.899146	0.368575	0.596891
SGCB	949.715	-0.0540301	0.0600975	-0.89904	0.368631	0.596891
STX11	93.662	-0.170622	0.189835	-0.898792	0.368763	NA
PA2G4	8501.1	-0.0210894	0.023469	-0.898607	0.368862	0.597164
CYB5D1	829.689	0.0587168	0.0653618	0.898336	0.369006	0.597296
NOP10	1211.1	0.0494615	0.055091	0.897815	0.369284	0.59757
LMTK3	85.3012	0.178521	0.198867	0.897687	0.369353	NA
PBDC1	500.342	-0.0752099	0.0837861	-0.897642	0.369377	0.59757
NDUFAB1	1448.56	-0.0442182	0.0492688	-0.897489	0.369458	0.59757
C1orf174	358.736	0.0885184	0.0986342	0.897441	0.369484	0.59757
STAT6	583.937	0.0689133	0.076797	0.897343	0.369536	0.59757
ING4	810.276	0.0590195	0.0657735	0.897314	0.369551	0.59757
BHLHB9	269.211	-0.101825	0.113626	-0.896145	0.370176	NA
TNFRSF11A	194.044	-0.128087	0.143026	-0.895551	0.370492	NA
GTF2F1	3217.87	0.0304166	0.0339646	0.895536	0.370501	0.598908
POLK	586.11	-0.0720517	0.0804572	-0.895529	0.370504	0.598908
DCAF4	293.114	0.100452	0.112214	0.895183	0.370689	NA
CCDC115	633.634	0.0715326	0.0799096	0.89517	0.370696	0.599117
ZNF805	531.462	-0.075104	0.0839147	-0.895004	0.370785	0.599154
CCDC142	577.365	0.0690507	0.077161	0.894892	0.370845	0.599154
SMIM12	1888.78	0.0392224	0.0438523	0.89442	0.371097	0.59946
INHBB	674.01	-0.0657518	0.0735552	-0.893912	0.371369	0.599697
STK11	1651.19	0.0458072	0.0512442	0.8939	0.371375	0.599697
LEPROT	1360.89	-0.0472394	0.0528527	-0.893793	0.371433	0.599697
EVC2	279.887	0.103369	0.115679	0.893582	0.371546	NA
FRMD6	149.096	0.141654	0.158572	0.89331	0.371691	NA
GRM4	241.866	0.105558	0.118189	0.893133	0.371786	NA
KLHL33	102.393	-0.165209	0.18503	-0.892874	0.371925	NA
PYGL	245.385	-0.104565	0.117165	-0.892457	0.372148	NA
TANGO2	454.58	0.0790095	0.0885759	0.891998	0.372394	0.601147
APOBEC3B	122.743	0.153535	0.172151	0.891859	0.372469	NA
NUDT12	340.13	-0.0922581	0.103459	-0.891736	0.372535	0.601273
GPN2	311.843	0.0966598	0.108438	0.891384	0.372723	0.601476
RHNO1	1536.68	-0.0453443	0.0508784	-0.891229	0.372806	0.601508
CHMP4B	3749.15	-0.0311906	0.0350049	-0.891036	0.37291	0.601573
UQCRQ	1763.61	-0.0404764	0.0454407	-0.89075	0.373063	0.601719
MSI1	1147.78	0.0491794	0.055231	0.890432	0.373234	0.601893
RASIP1	85.8228	-0.182419	0.204909	-0.890241	0.373337	NA
EVA1A	109.42	0.159786	0.179536	0.889993	0.37347	NA
SRBD1	749.879	-0.0617573	0.0694202	-0.889616	0.373672	0.602483
CBX4	864.984	-0.0580715	0.0652844	-0.889516	0.373726	0.602483
DUOX1	60.0491	0.212676	0.239137	0.889347	0.373817	NA
DIS3L2	867.914	0.0585009	0.0657969	0.889113	0.373942	0.602729
FEZF1	56.8428	0.219527	0.246921	0.889057	0.373972	NA
SQOR	143.719	-0.135475	0.152425	-0.888803	0.374109	NA
RUSC2	631.825	0.0678065	0.0762901	0.888798	0.374112	0.602844
KIAA0513	311.104	0.0985645	0.110903	0.888745	0.37414	0.602844
CREB3L2	71.7863	0.227917	0.256459	0.888707	0.37416	NA
NUDT16	478.909	0.147802	0.166334	0.888589	0.374224	0.602878
MZT2A	1645.24	0.0410328	0.0461857	0.88843	0.374309	0.602914
MOSPD3	134.982	0.13948	0.157038	0.888191	0.374438	NA
TMEM69	384.894	-0.0889263	0.100169	-0.887763	0.374668	0.60339
CEP97	2670.74	-0.0327305	0.0368897	-0.887254	0.374942	0.603633
INTS12	391.15	0.0827091	0.0932199	0.887248	0.374946	0.603633
SLC27A1	52.6643	0.246488	0.277881	0.887029	0.375063	NA
CGNL1	1686.62	-0.0402463	0.0453749	-0.886973	0.375093	0.603769
SPATA33	317.401	-0.0950336	0.107208	-0.886438	0.375382	0.604131
REX1BD	367.167	0.0875338	0.0987747	0.886197	0.375512	0.604238
LOC285500	107.247	0.157772	0.178045	0.886134	0.375545	NA
ZCCHC4	400.44	-0.0818786	0.0924195	-0.885945	0.375647	0.60429
ARSB	402.178	-0.086464	0.0975999	-0.885902	0.37567	0.60429
LIN28B	124.264	-0.147717	0.166774	-0.885729	0.375764	NA
C3orf62	185.834	-0.120513	0.136068	-0.885682	0.375789	NA
RARG	53.0226	0.250695	0.283061	0.885657	0.375803	NA
PTPN23	823.361	0.0571192	0.0645017	0.885546	0.375862	0.604496
CNOT4	821.909	0.0595128	0.0672344	0.885154	0.376074	0.604637
F8	144.345	0.14472	0.163504	0.885115	0.376095	NA
SLC9A1	634.443	0.0678238	0.076632	0.885058	0.376125	0.604637
ZNF727	744.75	-0.0602389	0.0680641	-0.885032	0.376139	0.604637
MRPL47	908.966	-0.0562949	0.0636305	-0.884716	0.37631	0.604788
WDR31	499.751	-0.0804632	0.0909577	-0.884622	0.376361	0.604788
RAB33A	125.763	0.143893	0.162689	0.884469	0.376443	NA
TMEM131L	840.635	0.0582399	0.0658491	0.884445	0.376456	0.60484
RNPEP	1624.81	0.0421037	0.0476165	0.884225	0.376575	0.604904
HMBOX1	2103.16	0.0363819	0.0411496	0.884136	0.376623	0.604904
URGCP-MRPS24	245.03	0.124897	0.141273	0.884085	0.37665	NA
PEF1	2542.51	0.0331386	0.0374867	0.88401	0.376691	0.604911
TXK	206.363	-0.118176	0.13373	-0.883688	0.376865	NA
LDLRAD4	540.287	0.072199	0.0817215	0.883476	0.376979	0.605273
CAMKV	71.4809	0.204223	0.231205	0.883295	0.377077	NA
TUBA1C	8875.51	0.0205269	0.0232438	0.883115	0.377174	0.6054
POLR2F	911.221	0.0540534	0.0612091	0.883094	0.377185	0.6054
ZFP62	2113.57	-0.0385834	0.0436978	-0.882961	0.377257	0.605414
OR7D2	52.9539	-0.222632	0.252343	-0.882259	0.377637	NA
ZC3H14	393.408	0.0854574	0.0968833	0.882065	0.377742	0.606089
ZNF526	409.667	0.0823965	0.093438	0.881831	0.377868	0.60619
WWOX	783.131	0.0635182	0.0720674	0.881372	0.378116	0.606359
CRY1	1520.04	-0.0430448	0.0488525	-0.881118	0.378254	0.606359
TRNT1	530.144	-0.0704508	0.0799843	-0.880808	0.378422	0.606359
BBS9	394.217	-0.0869266	0.0986932	-0.880777	0.378439	0.606359
KLHL9	2236.78	-0.0357806	0.0406244	-0.880767	0.378444	0.606359
UBL3	593.75	-0.0660855	0.075033	-0.880753	0.378452	0.606359
C11orf98	896.314	-0.0550462	0.062507	-0.880641	0.378512	0.606359
SMAD5	2218.89	0.0353129	0.0401014	0.88059	0.37854	0.606359
LY6G5B	230.802	0.108396	0.123095	0.880585	0.378542	NA
CCDC112	501.195	-0.078367	0.0889947	-0.88058	0.378545	0.606359
CHMP7	1391.38	0.044803	0.0508955	0.880294	0.3787	0.606434
C12orf4	966.645	-0.0538867	0.0612169	-0.880258	0.37872	0.606434
SLC27A4	1156.01	0.0490539	0.0557608	0.87972	0.379011	0.606799
CNTF	62.855	0.201083	0.228648	0.879441	0.379162	NA
CORO7-PAM16	143.853	0.356543	0.405434	0.879411	0.379179	NA
SOCS2	158.239	0.129825	0.147747	0.878697	0.379565	NA
ZNF585B	313.753	0.09258	0.105378	0.878551	0.379645	0.607689
AHSA1	3347.88	0.0290908	0.0331157	0.87846	0.379694	0.607689
H6PD	625.712	0.0655524	0.074632	0.878341	0.379759	0.60769
COQ8A	1081.62	0.0496499	0.0565351	0.878213	0.379828	0.607699
MAGEA2	2391	-0.0382873	0.0436038	-0.878073	0.379904	0.607719
CARNS1	70.2209	0.195981	0.22327	0.877776	0.380066	NA
CENPW	652.595	-0.0648009	0.0738314	-0.877688	0.380113	0.607952
NDUFV2	1618.78	-0.0410445	0.0467739	-0.877508	0.380211	0.607964
XYLT2	237.038	0.105796	0.120574	0.877437	0.380249	NA
CBY1	698.331	0.0639981	0.0729444	0.877355	0.380294	0.607964
ZNF354C	1029.29	0.0512632	0.0584315	0.877321	0.380312	0.607964
LRRCC1	1071.65	-0.0517686	0.0590364	-0.876893	0.380545	0.608234
PLAA	2416.21	-0.0353653	0.0403394	-0.876693	0.380653	0.608306
HSD3B7	338.563	0.0878094	0.100191	0.876423	0.3808	0.608438
NAPEPLD	235.653	-0.106337	0.121338	-0.876371	0.380829	NA
DDT	728.406	-0.0626211	0.0715037	-0.875773	0.381153	0.608901
TCIRG1	100.226	0.16189	0.184909	0.875516	0.381293	NA
ZNF438	122.797	0.146414	0.167241	0.875465	0.381321	NA
RETSAT	629.701	-0.0649669	0.0742282	-0.875232	0.381447	0.609255
SLC12A6	1169.9	-0.0492254	0.0562524	-0.875082	0.381529	0.609255
RFX2	525.099	0.0723053	0.0826334	0.875013	0.381567	0.609255
PYROXD1	1241.78	-0.0899606	0.102838	-0.874776	0.381696	0.609298
FAM118B	741.263	-0.0592476	0.0677325	-0.874729	0.381721	0.609298
USP41	204.943	0.112241	0.128417	0.874036	0.382099	NA
DTL	2845.43	0.0317643	0.036347	0.873916	0.382164	0.609903
KIF26B	84.6494	0.176612	0.202138	0.873719	0.382271	NA
KIFC2	1715.93	0.0397398	0.0454858	0.873675	0.382295	0.610011
ZEB2	87.324	0.170994	0.195753	0.873519	0.38238	NA
CLSPN	6247.72	-0.0225741	0.0258431	-0.873508	0.382386	0.610053
COPS7B	1638.74	0.0402936	0.0461582	0.872946	0.382693	0.610392
FYN	2827.64	0.0364183	0.0417294	0.872725	0.382813	0.610392
MT1F	617.401	0.0677404	0.0776214	0.872702	0.382825	0.610392
SLC35E2B	2769.29	0.0338304	0.0387675	0.872649	0.382854	0.610392
SCAMP5	2642.81	0.0333765	0.0382587	0.87239	0.382996	0.610515
SURF4	3725.15	-0.0278365	0.0319154	-0.872197	0.383101	0.610581
MEGF6	131.9	0.143506	0.164596	0.871865	0.383282	NA
DHX29	878.698	-0.0542142	0.0622039	-0.871557	0.38345	0.611035
MTRF1L	1459.36	0.0440835	0.0506145	0.870967	0.383772	0.611396
REXO4	1120.29	0.0501679	0.0576102	0.870817	0.383854	0.611396
PURB	3427.84	-0.0308418	0.0354181	-0.870791	0.383868	0.611396
SELENON	1643.21	0.0398941	0.0458209	0.870653	0.383944	0.611414
RAB4B	213.353	0.111768	0.128423	0.870311	0.384131	NA
TMEM63A	843.185	-0.0566967	0.0651734	-0.869937	0.384335	0.611935
SLC13A3	87.0986	-0.173817	0.199875	-0.86963	0.384503	NA
CCDC89	72.714	-0.189763	0.218232	-0.869551	0.384546	NA
DDX42	5605.59	0.0234539	0.026976	0.869437	0.384608	0.612178
NPTN	1294.13	-0.0477504	0.0549298	-0.869298	0.384684	0.612178
PDLIM2	188.762	-0.12135	0.139598	-0.869286	0.384691	NA
MDFIC	173.135	0.12099	0.13919	0.869247	0.384712	NA
IFT57	2820.79	-0.0325992	0.0375059	-0.869175	0.384751	0.612178
TAF1B	369.255	-0.0841735	0.0968574	-0.869046	0.384822	0.612178
C1orf210	317.108	0.0927496	0.10673	0.869014	0.38484	0.612178
FOXO6	553.132	0.0728369	0.0838214	0.868953	0.384873	0.612178
TBC1D1	192.659	0.115581	0.133049	0.868716	0.385003	NA
TREM1	51.5478	0.22191	0.255447	0.868712	0.385005	NA
C12orf43	687.706	0.0613243	0.0705978	0.868643	0.385043	0.61234
TMEM179B	713.984	-0.0629306	0.0724747	-0.868311	0.385224	0.61234
MRPL11	1653.53	-0.0401375	0.0462251	-0.868304	0.385228	0.61234
MAZ	14236.5	-0.0184165	0.0212127	-0.868182	0.385295	0.61234
CCNB1IP1	1540.94	-0.0416578	0.0479828	-0.868181	0.385295	0.61234
TMCO6	374.342	0.0863989	0.0995317	0.868055	0.385364	0.612348
FAM104A	1016.97	-0.0514671	0.0593015	-0.86789	0.385455	0.612384
SHOX2	433.498	0.078286	0.0902393	0.867538	0.385647	0.612384
RPL36A-HNRNPH2	3500.25	-0.0557661	0.0642929	-0.867375	0.385736	0.612384
ZNF625	227.401	0.105542	0.121706	0.867192	0.385837	NA
LOC107985532	111.752	-0.148927	0.171761	-0.867059	0.38591	NA
LSM10	992.808	0.0522572	0.0602784	0.866932	0.385979	0.612384
PSME4	2391.62	-0.0341656	0.0394103	-0.866919	0.385986	0.612384
TSFM	823.244	0.059866	0.0690644	0.866815	0.386044	0.612384
NBPF15	759.156	-0.0613496	0.070778	-0.866789	0.386058	0.612384
RPS21	2930.1	0.0360987	0.0416477	0.866765	0.386071	0.612384
DLG3	2281.55	-0.0354005	0.0408441	-0.866721	0.386095	0.612384
ARHGAP29	203.022	-0.112814	0.13017	-0.866668	0.386124	NA
cobalamin	1316.31	-0.0467246	0.053914	-0.866651	0.386133	0.612384
OGDH	2065.08	-0.0358148	0.0413303	-0.866552	0.386188	0.612384
PHC2	7244.34	0.0207255	0.0239182	0.866515	0.386208	0.612384
FAM50B	543.132	-0.0679086	0.0783721	-0.86649	0.386221	0.612384
ANKFY1	3280.11	0.0300863	0.0347417	0.866	0.38649	0.612708
FAM177A1	986.107	-0.0505087	0.0583491	-0.86563	0.386693	0.612928
LHFPL4	972.924	0.0515912	0.0596557	0.864815	0.38714	0.613535
NRDE2	812.032	-0.0581579	0.0672598	-0.864676	0.387216	0.613554
TTC27	516.656	-0.0700179	0.0810534	-0.863849	0.387671	0.614171
HYKK	99.3177	-0.166643	0.192951	-0.863655	0.387777	NA
MXI1	202.955	0.112711	0.130526	0.863513	0.387856	NA
DUSP14	375.193	0.0823274	0.0953416	0.863499	0.387863	0.614186
ZNF775	434.23	0.0773417	0.0895727	0.863452	0.387889	0.614186
CYTH2	4398.48	0.0273135	0.0316339	0.863427	0.387903	0.614186
NCOA4	3059.88	-0.0294867	0.0341543	-0.863338	0.387951	0.614186
MRPL12	1591.56	0.0410794	0.0475937	0.863128	0.388067	0.614186
MALT1	876.577	-0.058899	0.0682424	-0.863085	0.388091	0.614186
METTL22	979.771	0.050721	0.058772	0.863013	0.38813	0.614186
SEPTIN14	128.032	0.141718	0.164321	0.862446	0.388442	NA
SND1	4622.42	0.024869	0.0288355	0.862444	0.388443	0.614431
SMAP2	2255.67	0.0355658	0.0412413	0.862383	0.388477	0.614431
CCNH	473.562	-0.0742245	0.0860693	-0.86238	0.388478	0.614431
MKL2	2645.75	0.0322912	0.0374735	0.861706	0.388849	0.614915
CLK3	1563.67	0.0409845	0.0475908	0.861185	0.389136	0.61519
KIAA1841	646.403	-0.0676759	0.0785949	-0.861072	0.389198	0.61519
EWSR1	14269.1	0.0161566	0.0187641	0.86104	0.389216	0.61519
BANF1	3515.01	0.028048	0.0325834	0.860807	0.389344	0.61528
KIAA0355	1051.53	-0.0509901	0.0592424	-0.860702	0.389402	0.61528
TESC	59.1767	0.207589	0.241252	0.860464	0.389533	NA
CNPY4	271.436	-0.0961086	0.111698	-0.86043	0.389552	NA
SEC31B	385.793	0.08209	0.0954423	0.860101	0.389733	0.615701
CPSF6	5550.88	-0.0231168	0.0268856	-0.859821	0.389888	0.615789
MAT2B	567.037	-0.0663008	0.0771183	-0.859728	0.389939	0.615789
BCL2L11	1777.45	0.0410067	0.0477017	0.859649	0.389983	0.615789
IQCC	1081.74	0.049083	0.0571101	0.859445	0.390095	0.615865
SHISA4	58.9475	0.2039	0.237445	0.858724	0.390493	NA
THADA	1256.47	-0.0484755	0.0564507	-0.858724	0.390493	0.616391
LIN52	903.05	-0.0530584	0.0618136	-0.858362	0.390692	0.61653
DUS3L	459.795	0.0765234	0.0891596	0.858275	0.390741	0.61653
ZNF436	315.244	0.0898189	0.104673	0.858088	0.390844	0.61653
SNX15	775.467	0.0626776	0.073048	0.858033	0.390874	0.61653
ALDH2	734.885	-0.0615216	0.0717089	-0.857935	0.390928	0.61653
RIMS3	3201.18	0.0305202	0.0355827	0.857726	0.391044	0.61653
PMM2	733.686	0.0602392	0.070239	0.857633	0.391095	0.61653
CYREN	2611.91	-0.0620453	0.0723453	-0.857628	0.391098	0.61653
NDUFV1	3094.01	0.0293501	0.0342362	0.857283	0.391289	0.616729
SATB2	1307.94	0.0457073	0.0533303	0.857061	0.391411	0.61682
STIL	1022.71	-0.0535516	0.0624955	-0.856888	0.391507	0.616869
C19orf44	345.353	0.0893582	0.104315	0.856621	0.391654	0.616912
DEF6	353.68	0.0893355	0.10429	0.856605	0.391663	0.616912
SFSWAP	1857.84	0.0383487	0.0447797	0.856385	0.391785	0.616941
ZNF205	315.036	0.0873366	0.101998	0.856259	0.391855	0.616941
TTC3	11646.1	-0.0175889	0.0205444	-0.856141	0.39192	0.616941
SIAH2	892.427	0.0534318	0.0624128	0.856104	0.39194	0.616941
FAHD2B	246.595	-0.105699	0.123481	-0.855996	0.392	NA
POLR1D	2573.4	-0.0330117	0.0386009	-0.855206	0.392437	0.617569
RPS2	37585.4	0.016244	0.0189956	0.855148	0.392469	0.617569
MIEF2	185.547	0.117382	0.137266	0.85514	0.392473	NA
TOPORS	1609	-0.0407218	0.0476336	-0.854898	0.392608	0.617679
INO80B	522.516	0.0689763	0.080694	0.854788	0.392668	0.617679
ZNF286B	243.319	-0.10693	0.125098	-0.854764	0.392682	NA
FBXO31	883.989	0.0537008	0.0628726	0.854121	0.393038	0.618159
AGTPBP1	1369.99	-0.0441845	0.0517644	-0.853569	0.393344	0.618538
MAPK1	4419.48	-0.0300658	0.0352381	-0.853219	0.393538	0.618592
CTNS	500.138	0.070238	0.0823225	0.853205	0.393545	0.618592
RBM45	373.784	-0.0877136	0.102811	-0.853156	0.393573	0.618592
CCDC82	830.767	-0.0554941	0.0650572	-0.853004	0.393657	0.618622
LOC112268398	252.1	0.0987676	0.115789	0.852993	0.393663	NA
CDK12	2941.62	0.0298818	0.0350375	0.852853	0.393741	0.618652
CAPN9	91.403	-0.16378	0.192049	-0.852803	0.393769	NA
DEUP1	204.626	-0.111036	0.130204	-0.852788	0.393777	NA
BDP1	2336.7	-0.0341804	0.040102	-0.852336	0.394028	0.619001
PEAK1	657.581	0.0640675	0.075188	0.852098	0.39416	0.619107
BICDL2	62.5993	0.222826	0.261556	0.851924	0.394256	NA
SENP8	111.046	0.152072	0.178562	0.851648	0.394409	NA
EID2	895.394	0.0574236	0.0674398	0.85148	0.394503	0.619543
DSN1	1026.51	-0.0513925	0.0603779	-0.851181	0.394669	0.619591
GLCCI1	1492.72	-0.042941	0.05045	-0.85116	0.39468	0.619591
LEO1	1280.9	-0.0459271	0.0539637	-0.851075	0.394728	0.619591
SMIM3	373.949	-0.0822982	0.0967193	-0.850897	0.394827	0.619644
TRIM17	58.68	0.202843	0.238478	0.850571	0.395008	NA
NBPF14	263.853	0.100392	0.118033	0.85054	0.395025	NA
CEP192	2905.91	0.0306347	0.0360239	0.850399	0.395103	0.619976
TMEM63C	289.884	0.0921624	0.108423	0.850026	0.39531	NA
LSAMP	65.5081	0.202943	0.238814	0.849797	0.395438	NA
WDR18	1626.06	0.040303	0.0474295	0.849744	0.395467	0.620318
PKP2	1413.92	-0.0428024	0.050371	-0.849742	0.395468	0.620318
MBTD1	1815.55	0.0403915	0.047542	0.849595	0.39555	0.620318
CENPB	3499.76	0.0276038	0.0324927	0.849539	0.395581	0.620318
ZFP36L2	461.987	0.0729812	0.0859262	0.849348	0.395688	0.620383
GAREM1	273.638	-0.0979623	0.115379	-0.849048	0.395855	NA
UTP4	1182.05	0.0504138	0.0593893	0.848869	0.395954	0.620699
TMEM102	166.133	0.121488	0.143125	0.848827	0.395978	NA
RNFT2	107.956	-0.154874	0.182611	-0.848106	0.396379	NA
TBC1D22A	930.4	0.0558523	0.0658903	0.847656	0.39663	0.621632
COQ6	539.959	0.0691849	0.0816277	0.847566	0.39668	0.621632
UBAC2	1518.75	-0.0433977	0.0512111	-0.847427	0.396757	0.621651
SPESP1	132.848	-0.136808	0.161484	-0.847192	0.396888	NA
RMDN3	875.644	0.0541327	0.0639072	0.847052	0.396966	0.621661
ATP5F1A	12059.2	-0.0163317	0.0192845	-0.846884	0.39706	0.621661
CTDP1	830.606	0.0558705	0.065988	0.846677	0.397175	0.621661
MRPL55	593.009	0.0636754	0.0752117	0.846616	0.397209	0.621661
TMEM181	4140.07	-0.0253041	0.0298904	-0.846563	0.397239	0.621661
RPL37	8890.27	0.0440088	0.0519857	0.846556	0.397243	0.621661
ZNF572	353.079	0.0824209	0.0973639	0.846524	0.39726	0.621661
FBXO21	2935.35	0.0306236	0.03618	0.846423	0.397317	0.621661
NDUFB1	1215.74	-0.046325	0.0547341	-0.846364	0.39735	0.621661
PNMA2	604.774	0.0681635	0.0806013	0.845688	0.397727	0.622149
HCN4	1089.61	-0.048519	0.0573915	-0.845404	0.397886	0.622275
GRWD1	1182.22	0.0461855	0.0546373	0.84531	0.397938	0.622275
GOT1	2011.52	-0.0359015	0.0424898	-0.844944	0.398142	0.622413
RPS6KA1	660.12	0.0621599	0.073569	0.844919	0.398156	0.622413
STK35	1618.92	0.040896	0.0484104	0.844778	0.398235	0.622434
SPR	883.42	0.0551254	0.0652756	0.844502	0.398389	0.622535
SLC35E3	409.812	0.0821851	0.0973626	0.844113	0.398606	0.622535
DMAC2	1322.26	0.043651	0.0517165	0.844045	0.398644	0.622535
HPSE	345.412	-0.0836892	0.0991626	-0.84396	0.398692	0.622535
ELP6	792.367	-0.0566384	0.0671204	-0.843832	0.398763	0.622535
PLEKHA1	719.091	-0.0576127	0.0682771	-0.843806	0.398778	0.622535
TCTEX1D2	400.193	-0.0827099	0.0980289	-0.84373	0.398821	0.622535
KCNK9	1179.12	-0.0472636	0.0560176	-0.843727	0.398822	0.622535
LRRC57	507.106	-0.0695046	0.0824004	-0.843498	0.39895	0.622612
IFRD2	687.056	0.0600063	0.0711477	0.843405	0.399002	0.622612
SFI1	822.1	0.0553944	0.0657044	0.843085	0.399181	0.62279
RGPD8	759.41	0.0670859	0.0796313	0.842455	0.399533	0.623238
RBFA	697.159	0.0601127	0.0713717	0.842249	0.399649	0.623316
PDE4B	97.5405	-0.163266	0.193899	-0.842013	0.399781	NA
NDUFA11	1694.09	0.0393893	0.0467843	0.841934	0.399825	0.623489
UFC1	1061.17	0.0474867	0.0564483	0.841242	0.400212	0.623991
CRYBB2	62.7106	0.196591	0.233741	0.841061	0.400314	NA
KLF13	4332.6	-0.0249988	0.0297433	-0.840487	0.400635	0.624548
ZNF175	327.572	-0.086518	0.102957	-0.840334	0.400721	0.624581
PRR4	73.2395	-0.189928	0.226266	-0.839403	0.401243	NA
PITPNA	1869.89	0.0362839	0.043231	0.839303	0.4013	0.624985
SRA1	754.375	0.0577083	0.0687646	0.839215	0.401348	0.624985
TRIM14	359.293	-0.0816005	0.0972449	-0.839123	0.4014	0.624985
STK16	826.642	-0.0572428	0.0682174	-0.839122	0.401401	0.624985
CYLD	1254.09	0.0486232	0.0579473	0.839094	0.401417	0.624985
PPARA	755.096	0.0665974	0.0793788	0.838983	0.401479	0.624985
HEATR5B	1535.24	-0.0400574	0.0477595	-0.838733	0.401619	0.624985
SMIM26	387.43	-0.0812705	0.0969021	-0.838687	0.401645	0.624985
ZNF277	432.154	-0.0736498	0.0878215	-0.838631	0.401677	0.624985
WDR83OS	1600.11	0.0390048	0.046512	0.838598	0.401695	0.624985
PHKG2	1039.99	0.0481227	0.0573854	0.838587	0.401701	0.624985
ZNF280C	305.514	-0.0868888	0.103622	-0.838516	0.401741	NA
THY1	127.104	0.136099	0.162338	0.83837	0.401823	NA
PSMB5	2857.26	-0.0322397	0.0384633	-0.838194	0.401922	0.625203
STYK1	138.187	-0.136117	0.162401	-0.83815	0.401946	NA
GAN	211.8	-0.108924	0.129958	-0.838149	0.401947	NA
ROMO1	1417.5	0.0466861	0.0557044	0.838104	0.401973	0.625203
GBE1	267.223	-0.0942013	0.1124	-0.838094	0.401978	NA
NOVA1	527.652	-0.0685916	0.0818724	-0.837786	0.402151	0.625378
TMTC1	329.725	-0.0881842	0.105277	-0.837642	0.402232	0.625403
UBXN6	1432.09	0.0451771	0.0539432	0.837494	0.402315	0.62543
POLQ	1390.87	0.04198	0.050143	0.837204	0.402478	0.625581
ASAP2	1255.9	0.0436485	0.0521494	0.83699	0.402598	0.625639
SWT1	124.455	-0.136872	0.163565	-0.836807	0.402701	NA
SURF2	622.5	-0.0613652	0.0733366	-0.836761	0.402727	0.625639
RNF220	748.224	0.060165	0.0719027	0.836755	0.40273	0.625639
CCNG2	605.342	0.0628096	0.0750708	0.836672	0.402777	0.625639
ZFYVE1	422.232	0.0745798	0.0891735	0.836346	0.40296	0.62571
MED10	814.474	-0.0540928	0.0646852	-0.836247	0.403016	0.62571
PIGS	2350.16	0.0333152	0.0398392	0.836241	0.40302	0.62571
LY96	71.24	0.182244	0.217963	0.836122	0.403086	NA
F5	515.936	-0.0707916	0.084726	-0.835535	0.403416	0.626171
NUDT19	596.544	-0.0653085	0.0781689	-0.835479	0.403448	0.626171
IRF9	202.199	-0.11348	0.135881	-0.835138	0.40364	NA
ARHGEF1	1304.79	0.0432494	0.0518124	0.834732	0.403869	0.626723
MXRA7	1460.8	-0.0413511	0.0495643	-0.834292	0.404116	0.626892
PPP1R8	1001.79	-0.0499003	0.0598138	-0.83426	0.404134	0.626892
BAZ1A	2070.62	-0.0381919	0.0457842	-0.834173	0.404184	0.626892
IER5	263.334	-0.0955686	0.114572	-0.834132	0.404206	NA
DHPS	1756.36	0.0383013	0.0459208	0.834072	0.404241	0.626892
ZNF93	834.281	0.0551488	0.0661366	0.833862	0.404359	0.626899
ALG6	551.247	-0.0652305	0.07823	-0.83383	0.404377	0.626899
LRRC14B	76.5348	-0.184356	0.221158	-0.833591	0.404511	NA
RTN4IP1	428.087	-0.0753178	0.0903695	-0.833442	0.404596	0.627136
C9orf24	60.7145	-0.218128	0.261746	-0.833359	0.404643	NA
SNX30	918.947	0.0531595	0.0638123	0.83306	0.404811	0.627353
ZNF341	136.555	0.133993	0.160853	0.833016	0.404836	NA
LOC100996763	111.801	0.149595	0.179585	0.833008	0.40484	NA
MDM4	2142.61	-0.035418	0.0425206	-0.832961	0.404867	0.627353
CRISPLD2	542.929	0.0683946	0.0821426	0.832632	0.405052	0.627523
ST20	141.166	0.128614	0.154485	0.832534	0.405107	NA
EIF2B5	1590.86	0.0415994	0.0499672	0.832533	0.405108	0.627523
TFB1M	391.997	-0.0803126	0.0964829	-0.832402	0.405182	0.627535
PITHD1	934.863	-0.0503659	0.0605351	-0.832013	0.405402	0.627774
ZNF581	355.385	0.0830897	0.099907	0.83167	0.405595	0.627972
MAPK1IP1L	3446.21	0.032188	0.0387147	0.831417	0.405738	0.628091
STAU2	3742.04	-0.0267192	0.0321425	-0.831272	0.40582	0.628116
RIPOR3	171.232	0.126517	0.152209	0.831209	0.405856	NA
PDXDC1	2434.09	0.077416	0.0931569	0.831028	0.405958	0.628227
CAMK2B	529.193	0.0700331	0.0843118	0.830645	0.406174	0.628398
GTDC1	376.633	0.0813455	0.09794	0.830565	0.406219	0.628398
RNF41	1855.89	-0.0362896	0.043697	-0.830484	0.406265	0.628398
CCDC3	87.2656	-0.166203	0.200139	-0.830438	0.406291	NA
ABT1	1953.78	0.0362267	0.0436452	0.830026	0.406524	0.628696
COMMD9	853.915	0.0544315	0.0655932	0.829834	0.406633	0.628762
ZFAT	472.622	0.0699368	0.0843337	0.829286	0.406943	0.629139
TET2	952.055	-0.0535377	0.0645776	-0.829044	0.40708	0.629182
ZC3HAV1L	606.666	-0.0649363	0.0783316	-0.828991	0.407109	0.629182
RSRP1	472.493	-0.0718738	0.0867112	-0.828887	0.407168	0.629182
STUM	66.5306	0.196284	0.23682	0.828834	0.407199	NA
SNX2	1029.63	-0.04959	0.0598672	-0.828333	0.407482	0.629565
MPND	570.741	0.0639385	0.0772242	0.827959	0.407694	0.62979
ERBB3	2558.43	-0.0310024	0.0374709	-0.827375	0.408025	0.630199
ASIC1	200.644	0.107962	0.130544	0.827015	0.408229	NA
RNPEPL1	966.229	0.0493737	0.0597249	0.826685	0.408415	0.630701
DRG2	244.177	0.0991296	0.119916	0.826655	0.408433	NA
GRK3	363.918	0.0814692	0.098658	0.825773	0.408933	0.631269
FARS2	663.783	0.060109	0.0728104	0.825555	0.409056	0.631269
BCL2L13	1839.41	0.037641	0.0455966	0.825521	0.409076	0.631269
XXYLT1	1171.34	-0.0462399	0.0560168	-0.825465	0.409108	0.631269
NFATC4	387.013	0.085973	0.104152	0.825454	0.409114	0.631269
MLF2	4063.35	0.0259415	0.0314575	0.824652	0.409569	0.631808
ATP8A1	456.586	0.0707711	0.0858242	0.824605	0.409596	0.631808
MTM1	132.337	-0.136248	0.165255	-0.82447	0.409673	NA
ASPSCR1	463.961	-0.0714844	0.0867299	-0.824218	0.409815	0.632044
C20orf27	896.486	-0.0530549	0.0643953	-0.823894	0.41	0.632177
TIMM50	2770.38	-0.0314952	0.0382324	-0.823784	0.410062	0.632177
FAM32A	2263.16	0.0329019	0.039944	0.823699	0.410111	0.632177
WDR33	3715.53	0.0269251	0.032692	0.8236	0.410167	0.632177
MBD6	1541.74	0.04121	0.0500495	0.823386	0.410289	0.632252
ZHX3	635.768	-0.0690674	0.0838979	-0.823231	0.410376	0.632252
PNMA1	3181.2	0.0285643	0.0347007	0.823163	0.410416	0.632252
PPIH	1765.4	-0.0401577	0.0487953	-0.822983	0.410518	0.632252
YPEL5	962.296	-0.0496513	0.0603346	-0.822932	0.410547	0.632252
SIAE	231.664	0.101392	0.123248	0.822666	0.410698	NA
YTHDC1	2676.41	-0.0304094	0.0369741	-0.822453	0.410819	0.63257
DMC1	250.073	-0.0960137	0.116783	-0.822156	0.410988	NA
IGSF21	424.083	0.0748571	0.0910519	0.822136	0.410999	0.632745
GPR85	51.517	0.208166	0.253234	0.822031	0.41106	NA
PHETA1	100.55	0.152379	0.185379	0.821988	0.411084	NA
CHST10	364.612	0.0848283	0.103247	0.821609	0.411299	0.633008
FTL	8186.93	0.0204808	0.0249279	0.821604	0.411303	0.633008
MUC20	240.615	-0.0977174	0.119106	-0.820423	0.411975	NA
C16orf45	673.743	0.0581092	0.0708415	0.820271	0.412062	0.634074
UNKL	957.732	-0.0519724	0.0633849	-0.819949	0.412245	0.634254
TMEM11	719.196	0.0578955	0.0706225	0.819789	0.412336	0.634292
NPRL3	1713.44	0.0382203	0.0466563	0.819189	0.412679	0.634482
DDB1	10269.7	0.0174524	0.0213074	0.819076	0.412743	0.634482
MACO1	640.952	-0.059848	0.0730714	-0.819035	0.412766	0.634482
STXBP5	1269.46	-0.0441982	0.0539652	-0.819014	0.412778	0.634482
HPCAL1	1238.07	0.0451508	0.05514	0.818839	0.412878	0.634482
WDR53	602.629	0.0627285	0.0766156	0.818743	0.412933	0.634482
PHTF2	855.629	-0.0533746	0.0651982	-0.818652	0.412985	0.634482
MRPS2	1251.7	0.0444687	0.0543203	0.81864	0.412992	0.634482
ZNF491	290.415	0.0903774	0.110417	0.818512	0.413065	NA
VASH1	655.515	0.0595243	0.0727284	0.818446	0.413102	0.63455
NELFCD	1501.98	0.0397647	0.0486054	0.818113	0.413293	0.63474
SERPINB9	107.535	-0.150993	0.184618	-0.81787	0.413431	NA
SLC8B1	60.7577	0.202122	0.247154	0.8178	0.413472	NA
MRS2	1891.64	-0.0366798	0.0448532	-0.817776	0.413485	0.634933
CHRM4	132.526	0.130427	0.159527	0.817585	0.413594	NA
INCENP	3629.17	-0.0276366	0.0338262	-0.817017	0.413919	0.635425
SNRPN	2382.99	0.23507	0.28773	0.816982	0.413939	0.635425
URM1	1479.72	0.0432936	0.053011	0.816691	0.414105	0.635487
NOL9	652.574	-0.0613366	0.0751083	-0.816642	0.414133	0.635487
RAD54L2	1057.94	0.046472	0.0569118	0.816562	0.414179	0.635487
PEX11A	220.815	-0.107217	0.131333	-0.816369	0.414289	NA
NUS1	2024.66	-0.0348768	0.0427221	-0.816365	0.414291	0.635558
DHCR24	11813.3	0.0164528	0.0201587	0.816162	0.414407	0.635633
TRAPPC8	1998.24	-0.034097	0.0417916	-0.815882	0.414568	0.635675
IRF2	435.287	-0.0731619	0.0896722	-0.815881	0.414568	0.635675
TCAIM	252.851	0.094895	0.116362	0.815518	0.414776	NA
KAT14	1396.2	-0.0408189	0.0500549	-0.815482	0.414797	0.635871
ZW10	1009.28	-0.0483635	0.0593108	-0.815425	0.414829	0.635871
TMEM170A	847.103	-0.0517269	0.0634773	-0.814888	0.415136	0.63624
GPR75-ASB3	157.259	-0.282422	0.346703	-0.814594	0.415304	NA
SH3BP4	9122.83	0.0184341	0.0226328	0.814489	0.415365	0.636423
SPERT	66.2535	0.18277	0.224432	0.814368	0.415434	NA
RAE1	854.274	0.0526282	0.0646291	0.81431	0.415467	0.636423
PCLO	1709.94	0.0431491	0.0529927	0.814246	0.415504	0.636423
ESRP1	8425.74	-0.0187966	0.0230856	-0.814214	0.415522	0.636423
ARID5A	184.158	0.112734	0.138487	0.814038	0.415623	NA
BZW2	1552.47	-0.0390092	0.0479289	-0.813897	0.415704	0.636556
ARMCX2	664.24	0.057968	0.0712287	0.813829	0.415743	0.636556
PIGL	1445.03	0.0402139	0.0494303	0.813548	0.415904	0.636701
CDIP1	732.946	0.0591564	0.0727457	0.813194	0.416107	0.636808
VTI1B	984.468	-0.0517389	0.0636244	-0.813193	0.416107	0.636808
ZCWPW1	99.742	-0.148455	0.182563	-0.81317	0.416121	NA
NAGA	1207.17	0.0435868	0.0536159	0.812947	0.416249	0.636818
CNKSR3	2930.85	0.0284619	0.0350121	0.812915	0.416267	0.636818
RNF113A	494.108	0.0696012	0.0856281	0.812832	0.416314	0.636818
GPR75	86.3979	0.163028	0.200621	0.812616	0.416438	NA
SHTN1	8133.91	0.0196885	0.0242324	0.812488	0.416512	0.637005
ATXN1L	948.075	0.0509792	0.0627524	0.812386	0.41657	0.637005
VPS39	2571.53	0.0305791	0.0376641	0.811888	0.416856	0.637148
APP	7277.24	0.0216293	0.0266419	0.811852	0.416877	0.637148
ZIK1	1575.71	0.0427071	0.0526064	0.811823	0.416893	0.637148
GTF2IRD1	1477.45	0.0395466	0.0487173	0.811758	0.416931	0.637148
MARCHF2	167.441	0.116375	0.143393	0.811578	0.417034	NA
LEMD2	3117.12	0.0295609	0.0364379	0.811268	0.417212	0.637475
APOE	120.031	0.139793	0.172329	0.811197	0.417252	NA
CRAT	802.835	0.0547729	0.0675456	0.810903	0.417422	0.637694
SLC25A4	2159.79	-0.0335321	0.0413763	-0.810419	0.417699	0.638016
ATP6V1E2	69.1334	-0.188817	0.23304	-0.810235	0.417805	NA
CCDC9	311.319	0.0865542	0.106836	0.810158	0.417849	0.638143
PREP	972.368	-0.0479254	0.0591863	-0.809737	0.418091	0.63841
GPR158	205.486	-0.103147	0.127443	-0.809353	0.418312	NA
C2orf42	230.428	-0.100652	0.124386	-0.809191	0.418405	NA
BAALC	567.42	0.0669018	0.0826901	0.809067	0.418476	0.638871
TPST2	410.898	0.0768623	0.0950151	0.808948	0.418545	0.638871
COL7A1	131.741	0.128071	0.15832	0.808938	0.418551	NA
STK4	689.066	0.0633083	0.0782683	0.808863	0.418594	0.638871
MGA	3396.02	-0.0310294	0.0383712	-0.808662	0.41871	0.638914
ULBP2	61.3477	0.189583	0.234464	0.808579	0.418757	NA
PCDHGB5	1087.41	-0.0472662	0.058457	-0.808563	0.418767	0.638914
STK38	2423.95	-0.0330188	0.0408461	-0.808369	0.418878	0.638914
PLXNA2	2091.75	0.0339366	0.0419827	0.808349	0.41889	0.638914
ANKRD26	1443.84	0.0416507	0.0515403	0.80812	0.419021	0.638944
LPCAT4	541.303	0.0686361	0.0849463	0.807993	0.419094	0.638944
DCTN3	1419.35	-0.041914	0.0518759	-0.807966	0.41911	0.638944
GPT	130.022	0.12865	0.159321	0.807487	0.419386	NA
LZTFL1	264.661	-0.0915519	0.113422	-0.807176	0.419565	NA
LOC107984203	244.711	-0.0968062	0.119959	-0.806992	0.419671	NA
ACAD9	1633.33	0.037728	0.0467718	0.80664	0.419874	0.640006
FAXC	1049.18	0.0497466	0.0616836	0.806481	0.419966	0.640043
TIA1	5856.64	-0.0273892	0.0339663	-0.806365	0.420032	0.640043
ABHD1	57.7619	0.195014	0.241949	0.80601	0.420237	NA
CMC4	261.24	-0.0938767	0.116472	-0.806001	0.420242	NA
PRICKLE4	172.455	0.111953	0.13891	0.805944	0.420275	NA
SLC46A3	153.978	-0.119916	0.148811	-0.805828	0.420342	NA
ARMC9	661.683	0.0632778	0.0785281	0.805798	0.420359	0.640439
UBXN2A	500.49	-0.0665115	0.0825657	-0.805558	0.420498	0.640547
CNRIP1	303.214	-0.0899814	0.111751	-0.805192	0.420709	NA
PQBP1	1360.28	-0.0416683	0.0517694	-0.804884	0.420887	0.640783
PRKD2	674.871	0.0575474	0.0715067	0.804783	0.420945	0.640783
BLZF1	562.922	-0.067708	0.0841476	-0.804634	0.421031	0.640783
CARMIL3	526.175	0.0661051	0.0821603	0.804587	0.421058	0.640783
HIVEP1	968.558	0.0483539	0.0601058	0.80448	0.42112	0.640783
NKAIN2	1813.32	0.0372925	0.0463562	0.804476	0.421122	0.640783
ZNF605	1476.33	-0.0391214	0.0486325	-0.804428	0.42115	0.640783
PFKP	3378.52	-0.0276768	0.0344085	-0.804359	0.42119	0.640783
RARA	392.217	0.0736354	0.0915867	0.803997	0.421399	0.640999
GlcNAc	9146.01	0.018572	0.023105	0.803811	0.421506	0.64106
SDHAF3	318.317	-0.0824452	0.102598	-0.803575	0.421643	0.641166
PSMB3	1893.04	0.0359254	0.0447208	0.803327	0.421786	0.641281
GNPTAB	1208.05	-0.044263	0.0551406	-0.802731	0.42213	0.641703
HDGF	16865.1	-0.0181589	0.0226338	-0.802291	0.422385	0.641956
ARID2	2038.45	0.0335472	0.0418185	0.802209	0.422432	0.641956
C3orf52	192.618	-0.109369	0.136348	-0.802129	0.422479	NA
DDX59	339.361	-0.0828557	0.103312	-0.801996	0.422555	0.642042
DDR2	56.6145	0.203077	0.253253	0.801874	0.422626	NA
TIGD2	141.008	-0.126363	0.157646	-0.801563	0.422806	NA
SYNJ2	1734.07	-0.0366062	0.0456781	-0.801395	0.422903	0.642468
STMN3	2838.46	0.0289666	0.0361688	0.800873	0.423205	0.64274
ACOT2	741.674	-0.0592285	0.0739568	-0.800853	0.423217	0.64274
IRS1	244.723	0.0956294	0.119428	0.800727	0.42329	NA
ILK	2164.88	0.0321056	0.0401063	0.800514	0.423413	0.642868
NR2C2AP	650.884	0.057429	0.0717462	0.800446	0.423453	0.642868
ZNF106	4172.01	-0.0257725	0.0322012	-0.800358	0.423504	0.642868
CREBRF	277.053	-0.0896405	0.112002	-0.800351	0.423508	NA
PCDHA12	120.917	-0.133383	0.166669	-0.800287	0.423544	NA
PPP1R1B	334.777	-0.0812533	0.101537	-0.800234	0.423575	0.642875
UCP1	60.3785	0.191244	0.238993	0.800211	0.423589	NA
USP3	1408.37	-0.0397185	0.0496603	-0.799804	0.423825	0.643068
MARK3	4266.7	0.025765	0.0322183	0.7997	0.423884	0.643068
SNUPN	377.596	-0.0778787	0.0973891	-0.799666	0.423904	0.643068
SURF1	961.881	-0.0527064	0.0659279	-0.799456	0.424026	0.64315
STK17B	326.773	-0.0822674	0.102922	-0.799318	0.424106	0.643169
PIGZ	159.556	0.116502	0.145761	0.79927	0.424134	NA
TPRN	1497.18	-0.040621	0.0508526	-0.7988	0.424407	0.643523
DDX49	1513.06	0.038311	0.0479704	0.798639	0.4245	0.643562
ZNF695	220.705	-0.102142	0.127902	-0.798597	0.424524	NA
SLC9A5	52.6959	0.201517	0.252385	0.798451	0.424609	NA
GNB1L	385.056	0.0777521	0.097383	0.798415	0.42463	0.643656
TIMP2	1118.8	0.0464808	0.0582329	0.798188	0.424762	0.643754
CEBPB	242.394	0.110288	0.138241	0.797796	0.424989	NA
NSUN6	594.556	-0.0622101	0.0779914	-0.797653	0.425072	0.643939
ABAT	516.111	0.0640754	0.0803307	0.797645	0.425077	0.643939
BBS1	1056.28	0.0461998	0.0579215	0.797628	0.425086	0.643939
MYO1C	2380.79	0.0315831	0.0396054	0.797445	0.425193	0.643998
GORAB	251.756	-0.0934062	0.117169	-0.797194	0.425338	NA
LPCAT3	645.081	0.058153	0.0729527	0.797133	0.425374	0.64417
RIC3	889.787	-0.0528349	0.0662935	-0.796986	0.425459	0.644198
WDR55	883.776	0.0516359	0.0648227	0.796572	0.4257	0.644459
C2orf76	144.931	-0.12404	0.155761	-0.796346	0.425831	NA
HP1BP3	5983.89	-0.0207211	0.0260207	-0.796334	0.425838	0.644566
DHTKD1	1761.67	-0.0368066	0.0462418	-0.79596	0.426055	0.644734
TBC1D9	680.338	0.0585556	0.0735705	0.795911	0.426084	0.644734
GJB1	160.255	-0.119161	0.14973	-0.795842	0.426124	NA
ATP5PF	2208.38	-0.0343442	0.0431875	-0.795234	0.426477	0.645227
WDYHV1	422.202	0.0703596	0.0885223	0.794823	0.426716	0.645386
RNGTT	2390.38	-0.0316425	0.0398143	-0.794752	0.426758	0.645386
PNRC1	587.204	-0.0602324	0.0757922	-0.794705	0.426785	0.645386
MAP4K5	1343.25	0.0419866	0.0528902	0.793845	0.427286	0.646004
FAM104B	440.56	-0.0697032	0.0878327	-0.793591	0.427434	0.646004
SRSF11	11130.9	-0.0182683	0.0230206	-0.793564	0.427449	0.646004
C7orf55-LUC7L2	1140.37	-0.0820532	0.103418	-0.793414	0.427536	0.646004
TMF1	846.129	-0.0505619	0.0637301	-0.793376	0.427559	0.646004
MCU	858.586	0.0502214	0.0633065	0.793305	0.4276	0.646004
AUH	543.064	0.0665522	0.083913	0.793109	0.427714	0.646074
USP11	2950.47	0.0277969	0.0350544	0.792965	0.427798	0.646099
B3GALNT2	1108.55	-0.0463912	0.0585404	-0.792464	0.42809	0.646381
WASL	1327.65	-0.0412552	0.0520703	-0.792299	0.428186	0.646381
SYS1	382.729	0.0737045	0.0930265	0.792295	0.428188	0.646381
TPP1	1221.01	-0.0425111	0.0536829	-0.791893	0.428423	0.646607
DMAC1	992.245	0.0492841	0.0622426	0.791806	0.428474	0.646607
SS18L2	264.584	-0.0948883	0.119846	-0.791754	0.428504	NA
RCCD1	177.906	0.10991	0.13882	0.791745	0.428509	NA
CYR61	69.9268	0.171674	0.216963	0.79126	0.428792	NA
COQ10B	376.899	-0.0754791	0.0954042	-0.791151	0.428856	0.647082
MTERF3	1053.94	0.0482572	0.0610243	0.790787	0.429068	0.6473
TBC1D3G	110.4	0.145352	0.18383	0.790689	0.429126	NA
URGCP	1089.43	0.0453961	0.0574213	0.79058	0.429189	0.64738
SLITRK5	88.9913	0.153355	0.193982	0.790561	0.4292	NA
ASPA	88.1408	0.159686	0.201996	0.790541	0.429212	NA
FERMT3	64.537	0.182854	0.231547	0.789707	0.429699	NA
LOC101927506	208.247	-0.102024	0.1292	-0.789658	0.429727	NA
OAZ2	2358.69	-0.0311228	0.0394262	-0.789393	0.429882	0.648319
SPIN3	644.394	-0.0579497	0.0734209	-0.789281	0.429948	0.648319
AHI1	1241.25	0.0454021	0.0575426	0.789017	0.430102	0.648377
STAG1	1810.48	-0.0343458	0.0435317	-0.788983	0.430122	0.648377
LAMA3	213.212	0.102057	0.129468	0.788281	0.430532	NA
PRDM2	1190.6	-0.043905	0.0557924	-0.786936	0.431319	0.650011
PIP4K2B	2526.94	0.0324685	0.0412672	0.786787	0.431407	0.650011
LOC101929959	537.586	-0.0677131	0.0860634	-0.786781	0.43141	0.650011
ABHD6	75.0721	-0.169376	0.215287	-0.786744	0.431432	NA
DEPDC5	476.117	0.0720567	0.0916425	0.786281	0.431703	0.650349
MRPS21	1858.98	-0.0370208	0.0470992	-0.786017	0.431857	0.650422
CFLAR	4398.18	-0.0237191	0.0301784	-0.785965	0.431888	0.650422
SGSM1	314.644	-0.0828814	0.105483	-0.785731	0.432025	0.650515
NME2	4023.62	-0.0266131	0.0338843	-0.78541	0.432213	0.650515
PRSS16	671.867	0.0594599	0.0757223	0.785236	0.432315	0.650515
ADA2	643.772	0.0609808	0.0776604	0.785223	0.432323	0.650515
FBLN1	571.778	-0.062635	0.079773	-0.785166	0.432356	0.650515
NT5DC3	583.723	-0.0594927	0.0757712	-0.785162	0.432359	0.650515
ZNF300	123.862	0.127893	0.162895	0.785125	0.43238	NA
NRIP3	176.073	-0.108005	0.137574	-0.785065	0.432415	NA
GUCY1B1	132.081	0.127307	0.162186	0.784944	0.432486	NA
TNKS	5142.29	0.0223313	0.0284553	0.784784	0.43258	0.65072
ZCCHC6	1182.7	-0.0434382	0.0553567	-0.784697	0.432631	0.65072
CHST15	808.198	0.0527827	0.0673109	0.784164	0.432944	0.650873
RBMS2	476.26	-0.0664747	0.0847776	-0.784106	0.432978	0.650873
ITPR2	814.446	-0.051901	0.0661919	-0.784099	0.432982	0.650873
MAGEA12	1961.74	-0.0336049	0.0428602	-0.784058	0.433006	0.650873
VWA1	147.274	0.120314	0.153494	0.783839	0.433134	NA
AK2	6528.94	-0.0205464	0.026215	-0.783765	0.433178	0.650875
FBXW11	2170.3	-0.0330074	0.0421163	-0.78372	0.433205	0.650875
STAM	1083.12	-0.0450598	0.0574957	-0.783707	0.433212	0.650875
CHD3	9810.6	-0.0176605	0.022543	-0.783413	0.433384	0.650956
FAHD2A	504.393	-0.0715431	0.0913258	-0.783384	0.433402	0.650956
JAG1	82.3281	0.160847	0.205345	0.783303	0.433449	NA
RSC1A1	232.715	-0.0939163	0.119904	-0.783266	0.433471	NA
L3MBTL1	199.205	0.102759	0.131193	0.783265	0.433472	NA
ACTR10	1166.75	-0.0433489	0.055354	-0.783123	0.433555	0.651046
EEF1AKMT3	192.869	-0.107633	0.137449	-0.783077	0.433582	NA
IGFBP4	549.298	0.0652485	0.0833263	0.783049	0.433598	0.651046
MCF2L2	683.031	-0.0552235	0.0705645	-0.782596	0.433864	0.65131
SOCS5	608.252	-0.0584957	0.0747532	-0.782517	0.433911	0.65131
ZNF385A	362.015	0.0809655	0.103497	0.782301	0.434038	0.65133
ORC6	1593.07	-0.0373094	0.0476947	-0.782254	0.434065	0.65133
SPATA6L	169.32	-0.111269	0.142268	-0.782108	0.434151	NA
TPPP	400.116	0.0768343	0.0982452	0.782067	0.434175	0.65133
NECTIN1	1596.99	0.0390547	0.0499402	0.782029	0.434197	0.65133
ZFP90	1182.43	-0.0422084	0.0539932	-0.781735	0.43437	0.651487
CCDC30	190.05	0.10593	0.135521	0.781651	0.43442	NA
COA4	1059.16	-0.045	0.0575877	-0.781417	0.434557	0.651665
IKZF4	285.679	0.0843705	0.107987	0.7813	0.434626	NA
CLYBL	158.414	-0.118393	0.15162	-0.780855	0.434888	NA
STRA6	962.814	0.0485306	0.0621511	0.780849	0.434891	0.652064
INTS6	1485.08	0.0381015	0.0488123	0.780573	0.435054	0.652205
PCGF1	283.175	0.0853859	0.10942	0.780348	0.435186	NA
REEP2	561.035	-0.0610193	0.0782006	-0.780292	0.435219	0.65235
MMP24-AS1-EDEM2	110.15	-0.141317	0.181189	-0.779941	0.435426	NA
ZNF385C	74.9251	-0.166993	0.214135	-0.779846	0.435482	NA
CXorf38	519.197	-0.0627668	0.0805055	-0.779658	0.435592	0.652807
WIPF1	65.6168	0.173821	0.22297	0.779573	0.435642	NA
TMCO4	108.115	-0.142744	0.183113	-0.779542	0.43566	NA
DIRAS2	266.924	0.0872532	0.111935	0.779497	0.435687	NA
SF3B5	1940.05	0.033702	0.0432543	0.779158	0.435886	0.653145
FGFBP3	266.621	-0.090418	0.116097	-0.778815	0.436089	NA
KCNS2	153.562	0.117371	0.150855	0.778036	0.436548	NA
NDUFC1	664.035	-0.0603669	0.0775893	-0.77803	0.436551	0.653849
UDP-N-acetyl	896.775	-0.0507973	0.0652939	-0.77798	0.436581	0.653849
JMJD4	812.711	0.0547275	0.0703533	0.777894	0.436631	0.653849
POLR3B	597.405	-0.0583792	0.0750581	-0.777786	0.436695	0.653849
FRAT2	746.772	0.0534602	0.0687344	0.777779	0.436699	0.653849
NDUFAF2	216.205	-0.0989556	0.127246	-0.77767	0.436764	NA
ERICH2	73.4518	-0.166879	0.2149	-0.776542	0.437429	NA
PFKFB4	105.633	0.138206	0.178116	0.775932	0.437789	NA
ZNF839	1630.66	0.0362745	0.0467507	0.775914	0.4378	0.655284
SLF2	1502.63	0.0391588	0.0504684	0.775907	0.437804	0.655284
WDR86	50.969	0.214896	0.27698	0.775853	0.437836	NA
AKIRIN1	5378	-0.0226177	0.0291538	-0.775807	0.437863	0.655284
ZP3	91.7803	-0.155039	0.199855	-0.775759	0.437891	NA
SDHD	1683.71	-0.0365743	0.0471527	-0.775656	0.437952	0.655314
APEH	1536.04	0.0367659	0.0474203	0.775319	0.438151	0.655505
TMEM98	1363.58	0.0403749	0.0520827	0.775207	0.438217	0.655505
TMEM191B	56.048	-0.210255	0.27125	-0.775136	0.438259	NA
NOM1	1389.37	0.0388095	0.0500924	0.774758	0.438483	0.6558
NCK1	634.646	-0.0560545	0.0724266	-0.773949	0.438961	0.656215
SHROOM1	220.406	0.0958342	0.123828	0.773928	0.438973	NA
APRT	916.199	-0.0470256	0.0607628	-0.773921	0.438977	0.656215
WRAP53	751.776	0.0526772	0.0680675	0.773896	0.438992	0.656215
ADGRA3	975.146	-0.0484616	0.0626262	-0.773823	0.439035	0.656215
BBS7	992.867	-0.0489962	0.0633268	-0.773705	0.439105	0.656216
ITGB1BP2	58.0116	-0.196191	0.253605	-0.773607	0.439163	NA
C9orf152	74.8439	0.163658	0.21161	0.773392	0.43929	NA
ISM1	196.291	-0.101811	0.13165	-0.773344	0.439319	NA
SLC30A4	224.517	0.0969076	0.125356	0.773056	0.439489	NA
USP9X	4801.45	-0.0245756	0.0317961	-0.772913	0.439574	0.656814
AIFM2	395.258	-0.0759528	0.0983104	-0.772582	0.43977	0.656953
DNAAF2	972.219	-0.0473336	0.0612715	-0.772523	0.439805	0.656953
ZNF132	313.754	0.0810729	0.105098	0.771401	0.440469	0.657843
VASN	74.3006	0.168065	0.21794	0.771152	0.440617	NA
SLC15A4	1154.26	0.0427456	0.0554367	0.771071	0.440665	0.657975
C21orf91	923.449	-0.051122	0.0663045	-0.771019	0.440696	0.657975
MCTS1	1454.38	-0.0385318	0.0499941	-0.770727	0.440869	0.65813
ZNF552	275.342	0.0884087	0.114727	0.770604	0.440942	NA
OXLD1	450.995	0.066601	0.0864416	0.770474	0.441019	0.658251
RGS4	860.783	-0.0502538	0.0652838	-0.769775	0.441434	0.658768
ERV3-1-ZNF117	596.408	-0.110605	0.14372	-0.769587	0.441545	0.658831
SCAF8	2784.25	0.0289611	0.0376584	0.769049	0.441864	0.659097
RWDD2A	482.515	0.0669621	0.0870802	0.76897	0.441911	0.659097
TOMM6	3091.92	-0.0270685	0.0352025	-0.768935	0.441932	0.659097
PDCD2	1403.79	-0.0390239	0.050764	-0.768732	0.442052	0.659097
NUDT14	476.278	0.0673884	0.0876649	0.768705	0.442069	0.659097
COLCA2	65.7105	0.187175	0.243585	0.768421	0.442237	NA
BRI3	412.43	0.0743463	0.0968755	0.767442	0.442819	0.660043
ZNF101	531.628	-0.0639404	0.0833238	-0.767373	0.44286	0.660043
GRHL1	440.258	0.0665229	0.0866988	0.767287	0.442911	0.660043
CACUL1	1213.25	-0.0416865	0.054343	-0.7671	0.443022	0.660105
PMFBP1	84.1433	0.163926	0.213751	0.766898	0.443142	NA
WDR34	4161.03	0.0240465	0.0313566	0.766872	0.443158	0.660159
CMTR2	568.555	-0.0607777	0.0792608	-0.766807	0.443196	0.660159
ARHGAP23	428.574	0.0707206	0.0922683	0.766466	0.443399	0.660358
PCDH10	132.142	-0.129307	0.168773	-0.766161	0.443581	NA
ATP6V1E1	2535.06	-0.0289475	0.0377883	-0.766043	0.443651	0.660567
SHPK	560.892	0.0603735	0.0788203	0.765964	0.443698	0.660567
DCPS	684.713	-0.0554171	0.0723573	-0.765881	0.443747	0.660567
GABRR2	125.587	0.126349	0.165025	0.765633	0.443895	NA
ACOT9	369.012	0.0755847	0.0987332	0.765545	0.443947	0.660761
SREBF2	10131.7	0.0164601	0.0215045	0.765424	0.444019	0.660765
ADAM17	1198.61	-0.041453	0.0541651	-0.765307	0.444088	0.660766
AADAT	989.896	0.0459426	0.0600655	0.764875	0.444346	0.661046
TAOK3	619.981	0.0577612	0.0755404	0.76464	0.444486	0.661151
RXRB	2438.75	0.0304753	0.0398631	0.764499	0.44457	0.661173
FEZ2	190.219	-0.102797	0.134468	-0.764473	0.444586	NA
AFMID	414.096	-0.0706989	0.0925339	-0.764033	0.444848	0.66132
C1orf159	290.52	0.0837062	0.109559	0.764027	0.444851	NA
SPDYE16	58.2877	0.186793	0.244522	0.763911	0.44492	NA
HMGN4	3304.67	-0.0261068	0.0341875	-0.763633	0.445086	0.66132
ELK4	1167.45	-0.0415659	0.0544321	-0.763628	0.445089	0.66132
RFT1	459.27	-0.0686539	0.0899059	-0.763619	0.445094	0.66132
ZNF419	605.807	-0.0595517	0.0779909	-0.763573	0.445122	0.66132
CNTRL	1846.97	-0.0345756	0.0453014	-0.763234	0.445324	0.66132
TUBB4B	11688.3	-0.0160554	0.0210374	-0.763182	0.445355	0.66132
EXOSC2	1662.26	0.0357153	0.0468046	0.763072	0.445421	0.66132
MCCC1	1770.81	-0.0364232	0.0477337	-0.76305	0.445433	0.66132
SIAH1	1201.46	-0.0429515	0.0562895	-0.763046	0.445436	0.66132
MUTYH	314.291	0.0797457	0.104511	0.763033	0.445444	0.66132
ZNF585A	782.104	-0.0503304	0.0659692	-0.762938	0.4455	0.66132
A1BG	209.342	0.096601	0.126643	0.762782	0.445594	NA
LMO2	73.3361	-0.165807	0.21738	-0.762751	0.445612	NA
C7orf31	227.905	-0.0969751	0.127161	-0.762614	0.445693	NA
ACADVL	3932.12	-0.0243637	0.0319535	-0.762473	0.445778	0.661538
CCDC88A	4450.08	-0.0243155	0.0318909	-0.762459	0.445786	0.661538
LOC105379417	279.785	-0.0867362	0.113777	-0.762336	0.445859	NA
SLC25A51	201.502	-0.0988415	0.129659	-0.76232	0.445869	NA
QARS	1359.72	0.0408804	0.0536507	0.761975	0.446075	0.661828
FOXP1	549.487	0.0605368	0.0794551	0.761899	0.44612	0.661828
MTMR10	741.51	0.0553172	0.0726312	0.761618	0.446288	0.661872
RGP1	692.718	0.0538906	0.0707581	0.761617	0.446288	0.661872
POLD4	183.789	-0.10768	0.141395	-0.761556	0.446325	NA
GLDC	452.57	0.064955	0.0853562	0.760988	0.446664	0.662327
SEC14L1	4120.71	-0.0228792	0.0300897	-0.760368	0.447035	0.662773
NTN4	98.0672	-0.142758	0.187783	-0.760231	0.447117	NA
ITFG1	1267.82	-0.0400294	0.0526646	-0.760081	0.447206	0.662855
SLC9A6	572.987	-0.0622759	0.0819374	-0.760042	0.447229	0.662855
MRPS17	434.181	-0.0691693	0.0910473	-0.759707	0.44743	0.663049
FOXE1	66.1758	0.171193	0.225499	0.759173	0.447749	NA
TRPC1	446.008	0.0669282	0.0881744	0.759043	0.447827	0.663534
ADCY2	116.292	-0.131016	0.172625	-0.758965	0.447874	NA
PPP2R5D	3626.52	0.0252797	0.0333173	0.758756	0.447998	0.663593
RNF7	886.985	0.0513105	0.0676256	0.758744	0.448005	0.663593
PRKG2	270.636	-0.179254	0.236357	-0.758404	0.448209	NA
RPN12	572.065	0.0579133	0.076384	0.758187	0.448339	0.663985
MGAT4C	139.49	0.119994	0.158329	0.757877	0.448525	NA
KRI1	1568.87	0.0354324	0.0467683	0.757616	0.448681	0.664388
RND2	292.335	0.0851972	0.112458	0.757588	0.448697	NA
PHF11	204.606	-0.0978463	0.129243	-0.75707	0.449008	NA
MTERF4	1071.66	0.0481824	0.0636523	0.756962	0.449073	0.664864
KCNB1	183.631	0.111676	0.147558	0.756829	0.449152	NA
MCRS1	1621.48	0.0367663	0.0485816	0.756796	0.449172	0.664909
TAGLN	136.625	0.136637	0.180623	0.756476	0.449364	NA
CGRRF1	442.462	-0.0670628	0.0886887	-0.75616	0.449554	0.66537
ZNF41	708.769	-0.0547343	0.0724036	-0.755961	0.449673	0.665443
NBPF1	574.698	0.0603138	0.0798091	0.755726	0.449814	0.665548
NPIPA5	1095.3	-0.0435913	0.0577048	-0.755418	0.449998	0.665703
NFATC2	549.394	-0.0603723	0.0799349	-0.755269	0.450088	0.665703
LAMA4	82.7491	0.188524	0.249659	0.755127	0.450173	NA
KITLG	490.452	-0.0626948	0.0830372	-0.75502	0.450237	0.665703
SUCLG1	2030.58	-0.0320504	0.042454	-0.754945	0.450282	0.665703
USP46	538.553	0.0621304	0.0822979	0.754945	0.450282	0.665703
BAHD1	1333.16	0.0392241	0.0519625	0.754854	0.450336	0.665703
GRHPR	1091.53	0.0428577	0.0568379	0.754034	0.450829	0.666248
CDS1	340.863	0.0762308	0.101101	0.754007	0.450845	0.666248
MLH1	847.148	-0.0530515	0.0703816	-0.75377	0.450988	0.666355
ZNF500	614.97	0.0563653	0.0748257	0.753288	0.451277	0.666675
METAP1	862.852	-0.0470833	0.0625129	-0.753177	0.451343	0.666675
ALG2	995.719	-0.0494453	0.0656686	-0.752952	0.451479	0.666772
NDUFS1	3166.23	-0.0259035	0.0344113	-0.752761	0.451594	0.66682
PPARD	371.018	0.0762162	0.101271	0.752595	0.451693	0.66682
NTNG2	57.9245	0.185091	0.245941	0.752585	0.4517	NA
SGCE	510.582	-0.0631276	0.0839024	-0.752393	0.451815	0.66682
MPLKIP	945.716	-0.0461456	0.0613337	-0.75237	0.451829	0.66682
GNAO1	4764.55	0.0227927	0.0302967	0.752316	0.451861	0.66682
CTSO	102.745	-0.137161	0.182493	-0.751598	0.452293	NA
OSBPL1A	178.771	0.102987	0.137028	0.751579	0.452305	NA
BMP2K	519.014	0.0613013	0.0815952	0.751285	0.452481	0.667631
RBM12B	3022.24	-0.0275937	0.0367462	-0.750925	0.452698	0.66776
C19orf54	804.476	0.0513343	0.068363	0.750908	0.452708	0.66776
CCNK	2001.49	-0.0325347	0.0433504	-0.750504	0.452951	0.668015
RPL18A	8237.79	-0.0191708	0.0255538	-0.750214	0.453126	0.668169
WNT3	204.601	0.0978069	0.130388	0.750121	0.453182	NA
BCL11A	224.342	0.0948136	0.126425	0.749957	0.45328	NA
PROCA1	105.661	0.132311	0.176432	0.749927	0.453299	NA
HIGD2A	589.15	0.0627417	0.083684	0.749746	0.453408	0.668482
NUP93	2241.05	0.0305017	0.040706	0.749318	0.453665	0.668759
PYROXD2	155.08	-0.111264	0.148505	-0.749227	0.45372	NA
RPL22L1	770.42	-0.0514892	0.0687585	-0.748841	0.453953	0.669079
ALKBH6	287.477	0.0800622	0.106918	0.748819	0.453966	NA
ZNF69	646.253	-0.0566999	0.0757918	-0.7481	0.4544	0.669535
NR1D2	1395.72	-0.0373091	0.0498721	-0.748095	0.454403	0.669535
APOO	546.725	-0.0590238	0.0789495	-0.747614	0.454693	0.669814
TRIM8	1312.35	0.038568	0.0515926	0.747549	0.454732	0.669814
TMEM199	948.826	-0.0460349	0.0616006	-0.747313	0.454875	0.669921
RAB30	281.402	0.0854246	0.114332	0.74716	0.454967	NA
ARGFX	125.541	0.122168	0.16352	0.74711	0.454997	NA
SCPEP1	809.894	-0.0514255	0.068876	-0.746638	0.455282	0.670417
ATP5F1B	20833.2	0.0132096	0.0176955	0.746494	0.455369	0.670441
CACNG8	50.249	0.204902	0.274572	0.746258	0.455512	NA
PHF7	107.041	-0.143606	0.192445	-0.746215	0.455538	NA
EFTUD2	3178.19	0.0254049	0.0340568	0.745957	0.455694	0.670752
NEUROG3	324.778	0.0770148	0.103261	0.745829	0.455771	0.670752
LARP1	7267.9	-0.0198962	0.0266788	-0.745766	0.455808	0.670752
MAST3	127.325	0.126547	0.16969	0.745756	0.455815	NA
RASA1	748.791	-0.0500011	0.0670544	-0.745679	0.455861	0.670752
USP42	996.448	0.0450592	0.0604598	0.745275	0.456105	0.670932
APOL4	274.886	0.0898882	0.120639	0.745102	0.45621	NA
SESTD1	2069.45	-0.0309745	0.0415724	-0.745074	0.456227	0.670932
ZNF331	1580.09	0.0353155	0.0473993	0.745065	0.456232	0.670932
ZNF493	736.797	-0.0540361	0.0725361	-0.744954	0.456299	0.670932
ZNF616	941.155	-0.046597	0.0625551	-0.744896	0.456335	0.670932
SLC35E4	97.0297	0.137601	0.184735	0.744855	0.456359	NA
ZNF460	194.3	0.101469	0.136238	0.744789	0.4564	NA
ICK	1275.2	-0.0393935	0.0529214	-0.744378	0.456648	0.671215
TDRP	359.235	0.076978	0.103418	0.74434	0.456671	0.671215
NUDT1	831.596	-0.0493368	0.0663188	-0.743933	0.456917	0.671215
AARS2	2152.54	0.0304284	0.0409028	0.743921	0.456925	0.671215
TMEM41B	1036	-0.0862019	0.115875	-0.74392	0.456925	0.671215
RBM18	1149.94	-0.0412952	0.0555133	-0.74388	0.456949	0.671215
PGM2	478.667	-0.0628378	0.0844892	-0.743738	0.457035	0.671238
SEC23A	628.301	0.0555561	0.074713	0.743593	0.457123	0.671263
Rodgers	186.95	0.102739	0.138195	0.743435	0.457218	NA
MRPS22	776.926	-0.049492	0.0665768	-0.743382	0.457251	0.671347
MID1IP1	1187.57	-0.0405842	0.0546087	-0.743182	0.457372	0.671421
LIME1	162.491	0.110583	0.148832	0.743003	0.45748	NA
EYA3	976.272	0.0461294	0.0621213	0.74257	0.457742	0.671829
ZNF441	613.411	0.0557337	0.0750632	0.742491	0.45779	0.671829
POC5	165.568	-0.107926	0.145363	-0.74246	0.457809	NA
TTC17	1904.55	-0.032606	0.0439567	-0.741775	0.458224	0.672362
DIABLO	1901.58	-0.0318066	0.0428858	-0.741658	0.458294	0.672362
ZBTB20	2603.16	0.0319936	0.043168	0.741141	0.458608	0.672719
HTRA4	61.6013	-0.182596	0.246538	-0.740642	0.458911	NA
CCDC189	132.911	0.131432	0.177519	0.74038	0.45907	NA
ARF1	8198.3	-0.0189484	0.0256015	-0.740128	0.459222	0.673517
SCIMP	103.684	0.135832	0.183571	0.739943	0.459335	NA
CTCF	3143.86	-0.0257474	0.0348173	-0.7395	0.459604	0.673972
ELOVL6	717.257	-0.0535082	0.0723758	-0.739311	0.459718	0.674036
RAB20	650.115	-0.0561217	0.0759255	-0.739168	0.459805	0.67406
SMYD5	742.557	0.0512447	0.0693546	0.738879	0.45998	0.674073
ZSWIM6	500.503	-0.0684069	0.0925875	-0.738835	0.460007	0.674073
CSPP1	1062.85	0.0419695	0.0568073	0.738805	0.460025	0.674073
FASTKD5	828.548	-0.0476705	0.0645472	-0.738536	0.460189	0.674209
CNST	1324.8	-0.0387892	0.0525472	-0.738177	0.460407	0.674425
NPR3	53.4606	-0.219188	0.297108	-0.737738	0.460674	NA
LHFPL2	89.1328	0.143295	0.194238	0.737729	0.460679	NA
INA	7215.52	0.0182145	0.0246956	0.737564	0.46078	0.674867
SLC1A4	2411.05	-0.0287028	0.0389358	-0.737183	0.461011	0.675014
POLD2	3211.58	0.0253306	0.0343639	0.737129	0.461044	0.675014
ZNF716	361.172	-0.0723131	0.0981163	-0.737014	0.461114	0.675014
LOC105372315	117.655	-0.126128	0.17114	-0.736989	0.461129	NA
TTF2	1660.88	0.0339446	0.0460669	0.736854	0.461211	0.675014
CLMN	1362	0.0419424	0.0569238	0.736817	0.461234	0.675014
CCDC86	1563.6	0.0362721	0.0492485	0.736512	0.461419	0.675182
SLC16A4	69.0712	-0.163323	0.221766	-0.736464	0.461448	NA
CUL5	1769.44	-0.0344995	0.046849	-0.736396	0.46149	0.675182
FAM212B	147.863	0.112648	0.153015	0.736184	0.461619	NA
CEP162	872.293	-0.0492462	0.0669018	-0.736096	0.461672	0.675345
CYP7B1	294.663	-0.0808907	0.109915	-0.735936	0.46177	NA
LOC102724985	3066.16	-0.0744271	0.101174	-0.735638	0.461951	0.675571
CDCA7	1532.67	0.0347222	0.047202	0.735609	0.461969	0.675571
AGO3	1627.54	0.0362858	0.0493475	0.735311	0.46215	0.675733
RSPH4A	57.4162	0.178981	0.243491	0.735063	0.462301	NA
TMEM170B	1252.63	-0.0388076	0.0528163	-0.734765	0.462482	0.676116
ERVW-1	86.665	-0.145506	0.198068	-0.734628	0.462566	NA
MTUS1	1001.49	-0.0428019	0.0582827	-0.734383	0.462715	0.676352
ZNF280B	246.589	0.0871016	0.118633	0.734209	0.462821	NA
CNPPD1	1780.07	0.0333304	0.045411	0.733971	0.462967	0.676352
KIAA0754	1487.89	0.0372788	0.050791	0.733966	0.46297	0.676352
SYNJ1	1137.93	-0.0420764	0.0573289	-0.733947	0.462981	0.676352
WDR47	941.547	-0.0475252	0.0647554	-0.733918	0.462998	0.676352
CTHRC1	134.801	-0.12549	0.171091	-0.733472	0.463271	NA
SRD5A3	403.132	-0.0685777	0.0935372	-0.73316	0.463461	0.676743
HOXD10	1009.95	-0.0453539	0.0618622	-0.733144	0.46347	0.676743
RPUSD4	541.773	0.0580642	0.0792003	0.733131	0.463479	0.676743
ODF2L	1890.23	-0.0324328	0.0442474	-0.732989	0.463565	0.676766
C2orf70	130.18	-0.116424	0.158854	-0.732896	0.463622	NA
ENO2	6207.43	-0.018645	0.025445	-0.732755	0.463708	0.67687
MAP3K4	1396.13	0.0389131	0.0531243	0.732491	0.463869	0.677002
ORAI1	256.863	0.086119	0.11759	0.732367	0.463944	NA
SSH1	1024.37	0.0443247	0.060541	0.732144	0.464081	0.67718
POLG2	289.459	0.0795342	0.108641	0.732084	0.464117	NA
EIF3K	2443.2	0.0280047	0.0382548	0.732059	0.464133	0.67718
MFSD12	1464.24	0.0370059	0.0505604	0.731914	0.464221	0.677204
PYCR3	743.44	0.0522058	0.0713546	0.731639	0.464389	0.677269
ZNF701	429.297	-0.0658138	0.0899575	-0.73161	0.464407	0.677269
RAB7A	3999.7	-0.0224623	0.0307088	-0.731462	0.464497	0.677297
MFSD4B	289.392	-0.0805999	0.110209	-0.73134	0.464572	NA
AMOT	119.119	0.129617	0.177249	0.731272	0.464613	NA
SMAD9	4678.87	-0.0210176	0.0287448	-0.731179	0.46467	0.677445
HRK	224.292	0.0891894	0.12206	0.730703	0.464961	NA
GSN	381.179	0.0742837	0.101661	0.730702	0.464961	0.677478
ZFAND5	4338.04	-0.0233082	0.0319026	-0.730604	0.465021	0.677478
ATAD2B	1413.37	-0.0373667	0.0511491	-0.730544	0.465058	0.677478
COX20	1334.62	-0.0375777	0.0514523	-0.73034	0.465182	0.677478
ELP2	2383.66	0.0283357	0.0388013	0.730276	0.465222	0.677478
OGFOD1	1317.95	-0.0392661	0.053771	-0.730247	0.465239	0.677478
ADCY7	794.042	0.0567163	0.0776686	0.730234	0.465247	0.677478
IBA57	352.923	-0.0707431	0.0968802	-0.730213	0.46526	0.677478
CNTLN	880.943	-0.0470415	0.064448	-0.729914	0.465443	0.677628
TXNRD3	364.997	0.0708645	0.0970997	0.729811	0.465506	0.677628
VSTM2A	97.226	0.147828	0.202569	0.729766	0.465533	NA
RNF122	124.79	0.120236	0.164766	0.729737	0.465551	NA
FNDC5	311.546	0.0752056	0.103095	0.729478	0.465709	0.677765
RBAK	1339.32	0.0381286	0.0522726	0.72942	0.465745	0.677765
RRAGA	1782.1	0.0342529	0.0469662	0.729309	0.465813	0.677765
NEK5	228.013	0.0952384	0.130673	0.728832	0.466104	NA
CRACR2B	104.477	0.135254	0.185604	0.728722	0.466172	NA
RPL15	9588.88	-0.016047	0.0220327	-0.728327	0.466414	0.678536
PRADC1	537.693	0.0584742	0.0803187	0.728028	0.466596	0.678699
PCDHGC4	223.88	0.0889672	0.122323	0.727314	0.467034	NA
CDKAL1	2615.99	-0.0275339	0.0378903	-0.726674	0.467426	0.679801
SEPTIN4	55.855	0.177802	0.244686	0.726654	0.467438	NA
SLC9A7	832.127	-0.0511363	0.0704142	-0.726222	0.467703	0.679965
STIM1	863.343	0.04711	0.06487	0.726222	0.467703	0.679965
RFX1	436.967	0.0645038	0.0888584	0.725917	0.46789	0.679965
WDFY1	1517.55	-0.0355304	0.0489457	-0.725915	0.467891	0.679965
ATP7A	476.902	-0.0628374	0.0865638	-0.725909	0.467895	0.679965
HDDC2	464.986	0.0634989	0.0875151	0.725576	0.468099	0.680158
HOMEZ	268.457	-0.0824481	0.113671	-0.725324	0.468253	NA
TRIM4	503.121	-0.0632789	0.0872644	-0.725139	0.468366	0.680443
MRPL36	621.507	-0.0558044	0.0770047	-0.724688	0.468644	0.680634
HIF3A	127.747	0.130453	0.180028	0.724629	0.468679	NA
WDR5	2449.43	0.0280731	0.0387433	0.724592	0.468702	0.680634
SIDT2	363.96	0.0709237	0.097883	0.724577	0.468712	0.680634
U2AF1L4	123.755	0.121792	0.168148	0.724314	0.468873	NA
EIF4G1	13604.5	-0.0143399	0.0198027	-0.724138	0.468981	0.680921
RNF168	1825.43	0.0319373	0.0441146	0.723962	0.469089	0.680975
PCDHAC2	102.667	0.136176	0.188196	0.723586	0.46932	NA
LARGE2	992.747	0.0489127	0.0676	0.723561	0.469335	0.681228
FAM189A2	71.8076	-0.153871	0.212812	-0.723035	0.469658	NA
TIMM10	539.176	-0.0571763	0.0790792	-0.723026	0.469664	0.681485
LOC112268321	424.502	0.0643765	0.0890403	0.723004	0.469677	0.681485
NOL7	2770.58	-0.0265729	0.0367575	-0.722925	0.469726	0.681485
SLC26A5	317.386	0.0792516	0.109659	0.722708	0.469859	0.681574
CEP126	78.2867	-0.1502	0.207881	-0.72253	0.469969	NA
LARS2	715.807	0.0499947	0.0691941	0.722528	0.46997	0.681631
CDCA3	569.189	-0.0561248	0.0776946	-0.722377	0.470063	0.681662
USP18	1491.98	-0.0345931	0.0478959	-0.722256	0.470137	0.681667
PLA2G4F	63.925	-0.169236	0.234341	-0.722178	0.470185	NA
PDLIM1	2206.2	-0.029686	0.0411281	-0.721795	0.470421	0.681974
KCTD21	140.704	0.112852	0.156361	0.72174	0.470455	NA
MAGEL2	54.2675	0.180615	0.250387	0.721343	0.470698	NA
TMEM115	600.197	0.055872	0.0774573	0.721326	0.470709	0.682269
FCN1	59.0479	-0.175587	0.243468	-0.721192	0.470792	NA
PNPLA3	91.734	0.139825	0.193911	0.721077	0.470862	NA
DACT2	61.2097	0.170151	0.235968	0.721076	0.470863	NA
TSPAN14	2430.08	0.028846	0.0400106	0.720959	0.470935	0.682269
RAP1GAP	184.429	0.0960292	0.1332	0.720938	0.470948	NA
LRRC61	1390.39	0.0374605	0.0519617	0.720924	0.470956	0.682269
PGLS	920.578	-0.0439491	0.0609707	-0.720823	0.471018	0.682269
CSTF2T	1910.7	-0.032231	0.0447173	-0.720772	0.47105	0.682269
rhodanese	80.0679	0.163317	0.22659	0.720757	0.471059	NA
HDGFL2	3499.97	0.0239125	0.0331834	0.720615	0.471146	0.682269
CDYL	1424.74	-0.0373113	0.0517813	-0.720555	0.471184	0.682269
ALDH16A1	542.23	0.0600858	0.0833906	0.720535	0.471196	0.682269
SULT1A3	250.667	-0.587074	0.815072	-0.720272	0.471357	NA
NLN	1348.15	-0.040743	0.0565954	-0.7199	0.471587	0.682675
PPP2R3C	525.752	-0.0583548	0.0811192	-0.71937	0.471913	0.682675
CCDC130	680.985	0.0573964	0.0797913	0.719333	0.471936	0.682675
GPX1	1262.38	0.040242	0.0559466	0.719294	0.47196	0.682675
CEP164	1077.33	0.0404742	0.0562722	0.719257	0.471983	0.682675
PTPN6	430.601	0.0659011	0.0916277	0.719228	0.472001	0.682675
KIAA0391	908.264	-0.0459792	0.0639329	-0.719178	0.472031	0.682675
IMMP2L	234.234	0.0855846	0.119007	0.719154	0.472046	NA
UGGT2	479.788	0.0643115	0.0894273	0.719149	0.472049	0.682675
KLC1	4843.73	0.0206427	0.0287106	0.718991	0.472147	0.682688
MRPL48	604.441	-0.054647	0.0760157	-0.718891	0.472208	0.682688
KCTD9	1151.66	-0.0396984	0.0552298	-0.718786	0.472273	0.682688
PRRT2	83.1565	0.143906	0.20021	0.718777	0.472279	NA
SEC24D	575.174	-0.0553023	0.0769938	-0.718269	0.472591	0.683046
PKP3	52.6634	-0.182339	0.253952	-0.718007	0.472753	NA
TRNAU1AP	275.456	-0.0807582	0.112502	-0.717838	0.472857	NA
POU4F1	918.798	0.0439002	0.0611573	0.717825	0.472865	0.683338
FIS1	532.39	0.0570625	0.0795226	0.717563	0.473027	0.683468
IL17RB	151.853	-0.107358	0.14965	-0.717396	0.47313	NA
PCDHA11	393.366	0.0687712	0.095872	0.717323	0.473175	0.683578
MLF1	397.205	-0.0707687	0.0987179	-0.716878	0.47345	0.683872
GRK4	161.346	0.103589	0.144526	0.716749	0.473529	NA
STRADB	703.495	-0.0533771	0.0744741	-0.71672	0.473547	0.683908
SLFN13	2005.27	0.0303936	0.042435	0.716239	0.473843	0.684233
LOC112267992	153.627	0.106418	0.148614	0.71607	0.473948	NA
P	5534.67	-0.0205789	0.0287513	-0.715756	0.474142	0.684561
EBNA1BP2	2854.6	-0.0269155	0.0376256	-0.715351	0.474392	0.68467
PIR	462.378	-0.0617988	0.0863897	-0.715348	0.474394	0.68467
PHKG1	97.6573	0.146864	0.205361	0.71515	0.474516	NA
FTSJ3	2188.46	0.0287506	0.0402145	0.71493	0.474652	0.68467
CHPT1	318.137	0.0735488	0.10288	0.714901	0.474671	0.68467
AATF	2046.36	-0.0300999	0.0421038	-0.714898	0.474672	0.68467
KLHL36	1822.8	0.0316057	0.044214	0.714834	0.474712	0.68467
NT5C3A	1569.51	-0.0356979	0.0499397	-0.714821	0.47472	0.68467
NEK11	385.336	0.0681204	0.0953852	0.714161	0.475128	0.685155
HELZ2	147.097	0.109336	0.153112	0.714092	0.475171	NA
PSMD5	1498.48	-0.034351	0.0481131	-0.713965	0.475249	0.685226
APMAP	2492.76	-0.0273598	0.038341	-0.713592	0.47548	0.685455
BBC3	100.995	-0.129068	0.180873	-0.713586	0.475483	NA
WNT11	210.816	0.0937832	0.131453	0.713434	0.475577	NA
HOXD9	574.086	0.0565174	0.0792208	0.713416	0.475588	0.685508
ELAVL2	115.617	0.126706	0.177608	0.713399	0.475599	NA
MAFA	91.046	-0.138205	0.193744	-0.71334	0.475636	NA
ZNF879	197.882	-0.0972715	0.136442	-0.712914	0.475899	NA
APLP1	1793.23	0.0315448	0.0442501	0.712876	0.475923	0.685833
LIMD1	399.536	0.0652473	0.0915342	0.71282	0.475957	0.685833
KIF2C	1656.46	0.0326181	0.0457821	0.712465	0.476177	0.685959
NFU1	692.11	-0.0497617	0.0698463	-0.712446	0.476188	0.685959
MTFR1L	642.36	-0.0519406	0.0729239	-0.712258	0.476305	0.686023
CYTH3	675.99	0.0521483	0.0732513	0.711909	0.476521	0.68623
NES	82.8806	-0.144711	0.20332	-0.711739	0.476627	NA
VDAC1	3190.85	-0.0243928	0.0342783	-0.71161	0.476706	0.686309
DROSHA	4437.66	-0.0237165	0.033329	-0.711589	0.47672	0.686309
FAH	115.593	0.120967	0.17008	0.711235	0.476939	NA
DIXDC1	634.948	-0.0518177	0.0728663	-0.711134	0.477001	0.686611
LOC105379177	69.7395	-0.156166	0.219643	-0.710998	0.477086	NA
CPNE2	1242.84	-0.0376521	0.052961	-0.71094	0.477122	0.686681
TAF8	1119.75	0.0425798	0.0599028	0.710816	0.477198	0.686688
DPH3P1	77.4541	0.160945	0.226482	0.71063	0.477314	NA
ACAA2	2365.82	0.0277574	0.0390923	0.710048	0.477675	0.68727
SLC15A1	52.9889	-0.182472	0.257006	-0.709992	0.477709	NA
GIPC3	169.94	-0.102863	0.144965	-0.70957	0.477971	NA
TRIM16	276.042	-0.0803326	0.113252	-0.709325	0.478123	NA
PIH1D1	1589.26	0.0330761	0.0466695	0.708731	0.478491	0.688288
CCDC71L	447.688	-0.0650389	0.0917815	-0.708627	0.478556	0.688288
NBR1	3061.29	-0.0251393	0.0354796	-0.708557	0.478599	0.688288
PDHB	693.709	-0.0501646	0.0708371	-0.70817	0.47884	0.688531
CTTNBP2NL	1362.59	-0.0358307	0.0506091	-0.707988	0.478953	0.688559
UPK3BL1	126.986	-0.220033	0.310903	-0.707722	0.479118	NA
TWNK	754.02	0.0489106	0.0691106	0.707715	0.479122	0.688559
SLC38A10	1793.87	0.0318562	0.0450127	0.707715	0.479122	0.688559
LOC101928722	85.3213	-0.138728	0.196032	-0.707684	0.479141	NA
NHLRC2	1579.26	0.0382571	0.0540605	0.707673	0.479148	0.688559
NKX2-2	333.446	-0.075801	0.107148	-0.707439	0.479294	0.688575
PTGR2	778.977	-0.0466227	0.0659049	-0.707423	0.479303	0.688575
MSS51	69.4194	-0.15445	0.21839	-0.707221	0.479429	NA
PYCR2	2292.06	-0.028044	0.0396683	-0.706963	0.479589	0.688882
IPCEF1	99.2266	0.132211	0.187049	0.706823	0.479676	NA
LURAP1	83.6285	0.1534	0.217033	0.706804	0.479688	NA
POP4	791.547	-0.0471329	0.0666872	-0.706776	0.479706	0.688945
ARF3	4554.09	0.0234103	0.0331305	0.706607	0.479811	0.688993
PREX2	854.72	0.0476509	0.0674624	0.706332	0.479982	0.689131
GM2A	287.993	-0.0785445	0.111205	-0.706304	0.479999	NA
OLFML2A	52.5414	-0.182469	0.258344	-0.706301	0.480001	NA
C17orf49	799.404	0.0486451	0.0688845	0.706183	0.480074	0.689131
C4BPB	56.684	-0.171168	0.242389	-0.70617	0.480082	NA
MBOAT1	600.813	0.0536041	0.0759153	0.706103	0.480124	0.689131
PRR19	71.5758	-0.155971	0.220894	-0.706091	0.480131	NA
MAVS	3701.19	0.0228189	0.0323247	0.705927	0.480234	0.689185
CCDC141	59.5306	0.173133	0.245342	0.705681	0.480387	NA
NSUN3	750.68	-0.0496477	0.070358	-0.705644	0.480409	0.689333
PIKFYVE	1823.99	-0.0344719	0.0488788	-0.705253	0.480653	0.689489
SGK494	382.626	0.0661483	0.0937957	0.705238	0.480662	0.689489
PNO1	1110.56	-0.0399816	0.0567151	-0.704955	0.480838	0.689638
PTCD2	130.523	-0.113764	0.161538	-0.704258	0.481272	NA
METTL15	931.002	-0.0425187	0.0603848	-0.704129	0.481352	0.690091
ATPAF1	883.701	-0.0453416	0.0643961	-0.704106	0.481367	0.690091
DPH5	925.394	-0.045382	0.064454	-0.704099	0.481371	0.690091
WRN	1262.53	0.0379011	0.053855	0.703763	0.48158	0.690191
ACSL1	1172.15	-0.0408727	0.058091	-0.703598	0.481683	0.690191
TRMT6	1113.22	-0.0391895	0.0557164	-0.703375	0.481822	0.690191
PTPRZ1	509.806	-0.0598005	0.08502	-0.70337	0.481825	0.690191
RNF139	1584.06	-0.03402	0.0483688	-0.703347	0.48184	0.690191
HSFX1	50.6735	0.178907	0.254391	0.703275	0.481885	NA
DDX58	338.251	-0.0708236	0.100708	-0.70326	0.481894	0.690191
ZNF223	552.237	-0.0553624	0.0787336	-0.703161	0.481955	0.690191
ZDHHC3	889.07	0.0438519	0.0623731	0.703058	0.48202	0.690191
FNBP1L	3967.54	-0.0215904	0.0307209	-0.702792	0.482185	0.690324
CIAPIN1	1756	0.0318691	0.045358	0.702611	0.482298	0.690382
VWDE	389.887	-0.066232	0.0943393	-0.702062	0.482641	0.690769
UBE2B	1120.25	-0.039349	0.0560788	-0.701673	0.482883	0.690938
CLDN15	94.2661	0.137745	0.19632	0.701635	0.482907	NA
RPS11	13207.9	0.0177309	0.0252733	0.701568	0.482949	0.690938
WIPF2	1442.71	0.0368006	0.052458	0.701524	0.482976	0.690938
PRMT7	664.752	-0.0505332	0.0720512	-0.70135	0.483084	0.690989
C11orf24	605.09	0.0532258	0.0759312	0.700975	0.483319	0.69118
MED21	1186.75	-0.038639	0.0551273	-0.700905	0.483362	0.69118
MGRN1	1993.57	0.0333263	0.0475713	0.700555	0.483581	0.691389
FXR2	3301.58	0.0239098	0.0341432	0.70028	0.483752	0.69153
POLA2	2753.41	0.0259414	0.0370575	0.700029	0.483909	0.691531
CAPZB	1862.64	-0.0712086	0.101728	-0.699989	0.483934	0.691531
CIT	3039.54	0.0251711	0.0359641	0.699894	0.483994	0.691531
ORC5	414.035	0.0653304	0.0933538	0.699816	0.484042	0.691531
quinone	165.964	-0.0992242	0.141787	-0.69981	0.484046	NA
OSER1	690.919	0.0513809	0.0735265	0.698807	0.484673	0.692245
CCDC134	693.526	-0.0585736	0.0838372	-0.698659	0.484765	0.692245
RPAP2	680.175	-0.0580693	0.0831207	-0.698614	0.484793	0.692245
DAXX	4480.26	0.0230986	0.0330672	0.698535	0.484843	0.692245
ELMO3	322.287	0.0765017	0.109538	0.698402	0.484926	0.692245
SLC2A12	408.593	-0.0670549	0.0960397	-0.6982	0.485052	0.692245
TMEM189	773.397	-0.0521297	0.0746688	-0.698146	0.485086	0.692245
ZNF330	1010.63	-0.0412108	0.0590427	-0.697983	0.485188	0.692245
USF3	1988.39	0.0305008	0.0436993	0.69797	0.485196	0.692245
TICAM1	366.799	0.0712166	0.102088	0.697603	0.485426	0.692359
ARPC1B	463.124	-0.061871	0.0886971	-0.697555	0.485456	0.692359
EHD1	691.923	0.0487867	0.0699634	0.697317	0.485604	0.692359
ZDHHC7	1057.9	0.0405245	0.0581187	0.697271	0.485633	0.692359
USP25	487.994	0.061269	0.0878707	0.697263	0.485638	0.692359
PAQR7	211.046	-0.0875878	0.125731	-0.696629	0.486035	NA
TECR	1931.52	-0.0304341	0.0436924	-0.696554	0.486082	0.692888
C1GALT1C1L	105.955	-0.126783	0.182033	-0.696483	0.486126	NA
BRICD5	103.797	0.125912	0.180816	0.696354	0.486207	NA
DCAF1	1085.84	-0.0388054	0.0557527	-0.696028	0.486411	0.693077
GPR6	312.12	-0.0732338	0.105219	-0.696014	0.48642	0.693077
ZNF397	3393.17	0.0265734	0.0381805	0.695995	0.486432	0.693077
PTRH2	542.228	-0.0575444	0.0827404	-0.695481	0.486754	0.693397
MRPS30	1140.49	-0.0381957	0.0549324	-0.695323	0.486853	0.693397
EXTL2	794.612	-0.0467199	0.0671951	-0.695287	0.486875	0.693397
FBXL22	64.8857	0.165298	0.237786	0.695152	0.48696	NA
TMEM41A	418.57	-0.0628807	0.0904634	-0.695096	0.486995	0.693465
ZNF304	978.865	0.0431385	0.0621294	0.694334	0.487473	0.694012
FAM50A	1922.92	-0.0306842	0.0441976	-0.694251	0.487525	0.694012
ANKRA2	202.656	0.0929711	0.133958	0.694033	0.487662	NA
TCF19	4406.14	-0.0210913	0.0304133	-0.693491	0.488001	0.69457
STIP1	8993.7	-0.0158546	0.0228676	-0.693321	0.488108	0.69457
THOC5	1298.96	0.0365194	0.0526764	0.693278	0.488135	0.69457
BDH2	105.641	0.128136	0.18489	0.693039	0.488285	NA
LOC107985115	50.6351	0.17787	0.256752	0.692771	0.488453	NA
CBX8	406.489	0.0671678	0.0969954	0.692484	0.488633	0.695163
TUBB2A	1926.6	-0.0370576	0.0535263	-0.692325	0.488733	0.695163
CUEDC1	2492.29	0.02865	0.0413859	0.692266	0.48877	0.695163
SLC30A1	473.277	0.0594281	0.0858876	0.691929	0.488982	0.69536
AREL1	1541.52	-0.0343071	0.0495913	-0.691796	0.489066	0.695375
MON2	2008.23	-0.0290908	0.04206	-0.691651	0.489156	0.695381
CFAP44	1209.02	-0.0382318	0.0553034	-0.691309	0.489371	0.695381
ANKRD13A	1512.98	0.03358	0.0485782	0.691257	0.489404	0.695381
PANK1	540.44	-0.0552415	0.0799156	-0.691248	0.48941	0.695381
BPHL	976.616	0.0409028	0.0591757	0.69121	0.489434	0.695381
CRIPT	523.539	-0.0554205	0.0802438	-0.690651	0.489785	0.695776
ANKRD50	1103.86	-0.0389835	0.0564569	-0.6905	0.48988	0.695807
NOV	104.995	0.122494	0.177414	0.690438	0.489919	NA
ZNF229	973.772	-0.0408593	0.0592005	-0.690185	0.490078	0.695871
LDLRAD3	1220.77	-0.0375536	0.0544163	-0.690116	0.490121	0.695871
BEX2	2190.83	-0.0301008	0.0436192	-0.690081	0.490143	0.695871
SORCS2	145.407	0.108709	0.157547	0.690009	0.490189	NA
ANKRD16	266.468	0.0778707	0.112861	0.689972	0.490212	NA
ZNF587	1613.36	0.0335092	0.0485775	0.689809	0.490314	0.695908
ZNF660	320.408	-0.0728863	0.105663	-0.6898	0.49032	0.695908
GTF2E1	586.287	-0.0521301	0.0755847	-0.689692	0.490388	0.695908
SMPD1	649.454	-0.0495242	0.0718485	-0.689287	0.490643	0.695975
PIK3C2B	834.323	0.0445076	0.0645774	0.689214	0.490689	0.695975
PKIB	662.938	0.0516681	0.0749712	0.689173	0.490714	0.695975
PSENEN	600.39	0.0519246	0.0753456	0.689152	0.490727	0.695975
CREBZF	5508.97	-0.0186876	0.0271303	-0.688811	0.490943	0.696046
KIAA1211	849.314	0.0448036	0.0650484	0.688773	0.490966	0.696046
ZC3H6	801.515	0.0469374	0.0681511	0.688726	0.490996	0.696046
CEP89	753.771	0.0472407	0.0686597	0.688041	0.491427	0.696553
SNX19	4320.02	-0.0209078	0.0304003	-0.68775	0.49161	0.696709
KMT5A	1812.67	-0.0315704	0.0459166	-0.68756	0.49173	0.696743
INTS4	1390.03	0.0345464	0.0502555	0.687415	0.491821	0.696743
EGLN3	278.722	0.0769929	0.112012	0.687364	0.491854	NA
MANBAL	752.424	0.0468323	0.0681417	0.687278	0.491908	0.696743
NTSR1	77.5316	-0.149409	0.21741	-0.687221	0.491943	NA
PIK3IP1	174.432	0.0954169	0.138846	0.687214	0.491948	NA
MFAP2	74.3484	0.149224	0.217159	0.687167	0.491977	NA
OTULINL	540.618	-0.0588731	0.0856757	-0.687162	0.49198	0.696743
KLK14	58.0427	-0.166091	0.241709	-0.687151	0.491988	NA
FAM214A	712.117	0.0487956	0.0710134	0.687132	0.491999	0.696743
OAS3	64.4175	0.157334	0.229002	0.687042	0.492056	NA
TACO1	723.908	-0.0469446	0.06841	-0.686224	0.492572	0.697383
RFFL	876.271	0.0436847	0.0636632	0.686184	0.492597	0.697383
RBM48	344.386	-0.0699902	0.102037	-0.685929	0.492758	0.697507
DLG4	572.102	-0.0540422	0.0788291	-0.685561	0.49299	0.697649
SLC9A3R1	663.89	0.0508748	0.074218	0.685478	0.493043	0.697649
DHDDS	457.658	0.058469	0.0853036	0.685423	0.493077	0.697649
PHETA2	391.626	-0.0668893	0.097607	-0.685292	0.49316	0.697662
ZNF513	452.498	0.0632236	0.0923115	0.684894	0.493411	0.697825
SLC6A20	158.549	0.100235	0.146352	0.684887	0.493415	NA
NBAS	1236.41	-0.0371944	0.0543081	-0.684877	0.493421	0.697825
PLEKHH1	893.435	0.042049	0.0614096	0.68473	0.493514	0.697853
TVP23C-CDRT4	193.514	0.102082	0.149121	0.684558	0.493623	NA
BSPRY	976.355	0.0414596	0.0605709	0.68448	0.493672	0.697973
CLN3	475.872	0.0595437	0.0870222	0.684235	0.493827	0.698037
RASSF10	320.723	-0.0728867	0.106532	-0.684177	0.493863	0.698037
CKS1B	2295.79	-0.0286099	0.0418449	-0.683713	0.494156	0.698257
RABL2B	831.639	0.0438311	0.0641088	0.683699	0.494166	0.698257
NME1-NME2	205.773	0.337652	0.494246	0.683166	0.494502	NA
TAF1A	297.477	-0.0746824	0.109384	-0.682756	0.494761	NA
RETREG2	2490.96	0.0266754	0.0390723	0.682719	0.494785	0.698663
EIF5	10699.5	-0.0150113	0.0219877	-0.682713	0.494788	0.698663
ZCCHC8	1622.59	-0.0348235	0.0510101	-0.682679	0.494809	0.698663
CCDC167	656.842	0.0509898	0.0746911	0.682676	0.494812	0.698663
PPP1R11	1686.81	-0.0319777	0.046852	-0.682525	0.494907	0.698663
RRBP1	517.434	-0.055308	0.0810372	-0.682501	0.494922	0.698663
GTF2H1	1126.7	-0.0413132	0.0605479	-0.682323	0.495035	0.698663
ADSL	2379.87	-0.0279217	0.040922	-0.682317	0.495039	0.698663
TRANK1	206.216	0.0886792	0.129999	0.682155	0.495141	NA
ZNF653	238.383	0.080092	0.117453	0.68191	0.495296	NA
ORMDL3	2143.14	-0.0277242	0.040662	-0.681822	0.495352	0.698906
MRPL46	647.54	0.0489004	0.0717519	0.681521	0.495542	0.698906
TIMM23	1787.35	-0.0301082	0.0441789	-0.681508	0.49555	0.698906
YPEL1	923.698	0.0411699	0.0604143	0.68146	0.495581	0.698906
KIAA1324L	805.411	0.0459363	0.0674186	0.68136	0.495644	0.698906
POLR1E	857.229	-0.0430098	0.0631245	-0.681349	0.495651	0.698906
BNIP3L	1067.32	-0.0399598	0.0586638	-0.681166	0.495767	0.698967
AGFG1	2148.69	0.0289968	0.0425837	0.680936	0.495912	0.699069
UBE2Q2	1223.84	-0.0375321	0.0551374	-0.680702	0.49606	0.699174
LHX8	62.4389	-0.157648	0.231614	-0.68065	0.496093	NA
SDK2	1041.28	0.0388414	0.0571281	0.679901	0.496567	0.699764
C1orf123	272.474	0.0760015	0.11179	0.679857	0.496595	NA
TMEM225B	75.9995	0.168251	0.247485	0.679843	0.496604	NA
DENND4A	1233.79	-0.0415962	0.0612005	-0.679671	0.496713	0.699764
NDUFAF5	488.369	-0.0569763	0.0838398	-0.679586	0.496767	0.699764
LRRC49	674.155	-0.0534974	0.0787215	-0.679577	0.496772	0.699764
LMO7	2143.65	-0.0283078	0.041665	-0.679415	0.496875	0.699805
CHST6	156.034	0.0994953	0.146499	0.679154	0.49704	NA
CHAC2	243.171	-0.0830627	0.122319	-0.679068	0.497095	NA
RASL11A	83.839	0.145533	0.214315	0.679062	0.497098	NA
CHUK	1523.39	-0.0332053	0.0489026	-0.679008	0.497133	0.699931
MPHOSPH8	1972.29	-0.0295136	0.0434706	-0.678934	0.49718	0.699931
E2F2	1051.95	0.0420204	0.0618966	0.678882	0.497213	0.699931
KIAA1958	1342.51	0.0357025	0.0525957	0.678811	0.497258	0.699931
TRA2B	7308.65	-0.0162614	0.0239599	-0.678691	0.497334	0.699935
EEF1AKMT1	153.123	-0.102759	0.151442	-0.678538	0.497431	NA
C2orf81	156.912	0.100021	0.147561	0.677825	0.497883	NA
CDCA4	1619.69	0.0323802	0.0477943	0.677491	0.498094	0.700902
MYPOP	278.165	0.0775414	0.114486	0.6773	0.498216	NA
SLC38A6	266.718	-0.0770515	0.11379	-0.67714	0.498317	NA
FKBP2	509.891	-0.0571392	0.0843943	-0.677051	0.498374	0.701192
OMA1	252.317	-0.0809667	0.119604	-0.676955	0.498435	NA
KCNN1	79.3737	0.140668	0.208055	0.67611	0.498971	NA
TBC1D13	910.328	0.0415718	0.0615485	0.675431	0.499402	0.702417
CSNK1G3	607.804	-0.0506806	0.0750444	-0.675342	0.499458	0.702417
FAM174B	1316.07	-0.0362907	0.0537377	-0.675331	0.499466	0.702417
EOGT	213.593	0.090403	0.133932	0.674993	0.49968	NA
PSMG2	1262.16	-0.0387407	0.0574624	-0.674191	0.50019	0.703232
PDXK	1761.01	-0.0312243	0.0463225	-0.674063	0.500271	0.703232
SMC5	2681.94	0.0263868	0.0391475	0.674037	0.500288	0.703232
MIER2	713.678	0.0470387	0.0698108	0.673802	0.500437	0.703232
ORC4	10511.3	-0.0153879	0.0228423	-0.673659	0.500528	0.703232
NEBL	1836.82	0.0297006	0.0440917	0.67361	0.50056	0.703232
SEMA4G	223.255	0.085135	0.126387	0.673608	0.500561	NA
CNOT9	2774.97	-0.025834	0.0383518	-0.673607	0.500561	0.703232
FAM24B	171.535	0.0957127	0.142093	0.673593	0.50057	NA
SP8	134.832	0.10715	0.159161	0.67322	0.500807	NA
TCEAL3	832.106	-0.0465489	0.0691517	-0.673142	0.500857	0.703431
RNF216	1909.11	-0.0291979	0.0433814	-0.673051	0.500915	0.703431
TUBA4A	834.786	-0.0432687	0.0642902	-0.673021	0.500934	0.703431
FOXK1	1167.88	0.0395839	0.0588239	0.672922	0.500997	0.703431
KAT5	1013.4	0.0401496	0.0596926	0.672606	0.501198	0.703609
NHLRC1	56.5853	0.16956	0.25214	0.672483	0.501276	NA
FAM69A	141.36	-0.113629	0.169009	-0.672322	0.501379	NA
FBXO34	900.26	0.0415446	0.0618007	0.672235	0.501434	0.703799
ING2	407.715	0.0639597	0.0951553	0.672162	0.501481	0.703799
RBL2	2375.54	-0.0263323	0.0392004	-0.671736	0.501752	0.704076
ZNF99	65.2414	-0.155329	0.231361	-0.671369	0.501985	NA
FOCAD	2299.81	0.0272851	0.0406459	0.671289	0.502037	0.704351
ATP6V0C	1157.58	0.0379733	0.0565755	0.671196	0.502096	0.704351
YIF1A	1324.74	0.0344751	0.051403	0.670682	0.502423	0.704542
UBASH3B	102.843	0.125716	0.187462	0.67062	0.502463	NA
NDUFC2-KCTD14	175.121	-0.0973386	0.145149	-0.670613	0.502467	NA
ECSIT	1122.35	0.0378097	0.0563823	0.670595	0.502479	0.704542
RGPD5	1322.71	0.0658196	0.0981577	0.67055	0.502507	0.704542
RBMX2	713.86	0.0480541	0.07168	0.670397	0.502604	0.704542
ZBED9	464.523	-0.0570054	0.0850357	-0.67037	0.502622	0.704542
FEN1	5673.81	0.0181484	0.0270756	0.670287	0.502675	0.704542
KEAP1	2075.7	0.0286158	0.0427185	0.66987	0.502941	0.704652
UTP20	1538.17	-0.0321292	0.0479673	-0.669815	0.502976	0.704652
FAM76A	158.764	-0.0973453	0.145335	-0.6698	0.502985	NA
SPACA9	134.828	-0.118606	0.177081	-0.669781	0.502997	NA
SLC37A1	1361.92	0.0336897	0.0503117	0.66962	0.5031	0.704652
REXO5	937.161	-0.0411787	0.0614976	-0.669599	0.503114	0.704652
MIER3	740.219	-0.0474061	0.0707993	-0.669584	0.503123	0.704652
DRAM2	573.526	-0.0509463	0.0761419	-0.669097	0.503434	0.704984
CLEC16A	1496.9	0.0370052	0.0553271	0.668843	0.503596	0.705019
SCAP	1309.11	0.0356611	0.0533189	0.668827	0.503606	0.705019
RHPN2	731.106	-0.0462958	0.0692762	-0.668278	0.503956	0.705406
FUCA1	156.66	0.0977682	0.14634	0.668088	0.504077	NA
PCDH11X	574.658	-0.054625	0.0817827	-0.667929	0.504179	0.705614
DCTN5	3062.26	0.023305	0.0349103	0.667567	0.50441	0.705748
CLSTN3	1273.47	0.0350614	0.0525227	0.667547	0.504423	0.705748
EDRF1	1690.48	0.0305514	0.045787	0.66725	0.504613	0.70591
NPC2	182.264	-0.0902138	0.135296	-0.666788	0.504908	NA
SDF2L1	326.305	-0.0686821	0.10304	-0.666558	0.505055	0.706425
ZFYVE16	1156.07	0.0713094	0.107016	0.666342	0.505192	0.706514
PSMD7	4522.33	0.0204157	0.0306464	0.66617	0.505302	0.706564
SV2A	3139.04	0.0229434	0.0344498	0.665996	0.505414	0.706617
TNFRSF9	82.031	0.142808	0.21443	0.665988	0.505419	NA
TANGO6	210.993	-0.0829413	0.124587	-0.665728	0.505585	NA
DCTPP1	1585.6	-0.0328414	0.0493459	-0.665533	0.505709	0.706926
USP10	3290.96	-0.0232321	0.0349155	-0.665381	0.505807	0.706959
BRIP1	1465.77	0.034254	0.0514924	0.665224	0.505907	0.706996
C16orf46	55.3638	0.163234	0.245513	0.664867	0.506136	NA
SUV39H1	667.539	-0.0497476	0.0748237	-0.664865	0.506137	0.707213
SLC2A11	363.119	0.0648819	0.0976071	0.664725	0.506226	0.707235
RUFY1	1220.71	-0.039583	0.0595629	-0.664558	0.506333	0.70728
CCDC107	168.843	-0.0933094	0.140483	-0.664204	0.50656	NA
HSD17B1	311.015	0.0683919	0.103007	0.663953	0.50672	0.707717
ZNF442	84.4011	-0.132214	0.199182	-0.663784	0.506828	NA
LSM5	762.77	-0.0452847	0.06823	-0.663706	0.506879	0.707835
FBXO15	87.8924	-0.135809	0.20466	-0.663586	0.506956	NA
GSTM4	89.8557	0.13668	0.206046	0.663348	0.507108	NA
TOX4	2868.51	0.0245973	0.0370875	0.663223	0.507188	0.708163
SYT15	94.3985	0.151576	0.228626	0.662989	0.507338	NA
SNTB2	544.656	0.054318	0.081932	0.662964	0.507354	0.708291
TRMT112	1811.97	-0.0304415	0.0459467	-0.662539	0.507626	0.708567
UBE2M	3288.44	-0.0258581	0.0390416	-0.662323	0.507764	0.708656
DNAH10	89.8753	0.129189	0.195182	0.661891	0.508041	NA
HDAC4	1324.59	0.0340915	0.0515077	0.661871	0.508054	0.708867
UBXN7	3817.48	0.0236689	0.0357614	0.661856	0.508063	0.708867
BABAM2	399.337	0.0635645	0.0960796	0.661582	0.508239	0.708961
TMEM147	979.415	0.0398425	0.0602288	0.661519	0.50828	0.708961
RASA4B	234.915	0.0907303	0.137182	0.661385	0.508365	NA
LRRC74B	75.1731	0.148943	0.225249	0.661236	0.508461	NA
YDJC	704.518	0.0482937	0.0730514	0.661093	0.508553	0.709239
PPP1R3C	102.224	0.12331	0.186553	0.660994	0.508616	NA
CREB3L4	754.963	-0.0442956	0.0670429	-0.660705	0.508801	0.709443
MISP	721.77	0.0459055	0.0694871	0.660633	0.508848	0.709443
EXD3	133.565	0.109149	0.165279	0.660393	0.509002	NA
IRX2	7103.06	-0.0172089	0.0260673	-0.660173	0.509143	0.709562
TBCC	1933.14	0.0289254	0.0438166	0.660147	0.50916	0.709562
MAN1B1	890.5	0.04233	0.0641262	0.660105	0.509186	0.709562
CPSF4	817.608	0.0438986	0.0665094	0.660036	0.509231	0.709562
GNG12	156.514	0.0967374	0.146582	0.659956	0.509282	NA
SNX24	168.221	0.0929341	0.140824	0.65993	0.509299	NA
DUSP4	2312.78	-0.0277342	0.0420321	-0.659834	0.509361	0.709639
ZBTB47	137.423	-0.1031	0.156273	-0.659741	0.50942	NA
B3GNT8	81.633	-0.137499	0.208547	-0.659321	0.509689	NA
ZFYVE9	542.135	0.0529566	0.0803253	0.659276	0.509719	0.710034
ZNF709	295.087	-0.0715603	0.108605	-0.658902	0.509958	NA
POLR1C	1217.98	-0.0352121	0.0534462	-0.658832	0.510004	0.710328
GEN1	1482.39	-0.0326984	0.0496575	-0.658479	0.510231	0.71035
ZBTB12	1313.7	0.0343839	0.05222	0.658444	0.510253	0.71035
TULP3	1140.11	-0.0361825	0.0549603	-0.658339	0.51032	0.71035
DBR1	599.683	-0.0493939	0.0750372	-0.658259	0.510371	0.71035
SF3B2	9506.69	0.0147825	0.022461	0.658142	0.510447	0.71035
ZNF283	681.929	-0.0948718	0.144158	-0.658112	0.510466	0.71035
KRBA2	334.376	0.0655794	0.0996837	0.657874	0.510619	0.710459
RWDD3	261.123	-0.0789726	0.120132	-0.657379	0.510937	NA
PSD3	2413.72	0.0255708	0.0389111	0.65716	0.511078	0.710931
ZFP82	730.566	-0.0480834	0.0731735	-0.657115	0.511107	0.710931
SMIM17	92.9382	0.124858	0.19009	0.656839	0.511284	NA
PXMP2	685.034	0.0495141	0.0753829	0.656834	0.511288	0.711078
GLMP	195.185	0.0893018	0.135964	0.656807	0.511305	NA
ZC3H12C	1573.54	0.0343868	0.0523868	0.656402	0.511565	0.711361
C1QTNF3	246.066	0.080484	0.122639	0.65627	0.51165	NA
RILPL1	270.497	-0.0733322	0.111755	-0.65619	0.511702	NA
FRRS1L	209.625	-0.0828627	0.126281	-0.656179	0.511709	NA
ERICH5	630.936	-0.048697	0.0742375	-0.655962	0.511848	0.71147
L3HYPDH	355.186	0.0665012	0.101381	0.655951	0.511856	0.71147
Augustine	1231.11	0.0372821	0.0568384	0.655932	0.511868	0.71147
SMPDL3A	188.091	-0.0896408	0.136708	-0.65571	0.512011	NA
SPAG4	60.9419	0.153327	0.23391	0.655497	0.512148	NA
PDLIM4	75.6846	0.138002	0.210546	0.655449	0.512179	NA
FILIP1L	106.019	-0.121356	0.185164	-0.655399	0.512211	NA
PCDHB9	53.1366	0.170956	0.26089	0.655282	0.512286	NA
ERP44	1075.13	-0.0370242	0.056511	-0.655168	0.51236	0.71205
UPP1	64.4645	0.15913	0.243049	0.654724	0.512646	NA
NAT8L	870.015	-0.0408612	0.0624334	-0.654477	0.512805	0.712565
SLC10A7	200.747	-0.0870079	0.132946	-0.654462	0.512814	NA
LRRC8B	1656.06	-0.0300714	0.0459721	-0.654124	0.513032	0.712777
NUP160	3570.03	0.0216712	0.0331451	0.653828	0.513222	0.712913
C22orf39	1451.55	0.0330775	0.0505973	0.65374	0.513279	0.712913
TOM1L1	1133.36	-0.0363129	0.0555668	-0.653501	0.513433	0.713023
SNED1	52.5546	0.167317	0.256042	0.653473	0.513451	NA
OTUD7A	196.888	0.0841332	0.128766	0.65338	0.513512	NA
EML6	557.075	0.0508824	0.0778758	0.653378	0.513512	0.713029
FLNC	157.639	0.0978943	0.149843	0.653314	0.513554	NA
TUBGCP4	2032.41	-0.0279397	0.0427697	-0.653258	0.51359	0.713033
KBTBD4	539.895	0.0540883	0.0828204	0.65308	0.513705	0.713055
PIANP	519.175	0.056716	0.0868553	0.652994	0.51376	0.713055
DRC3	114.732	0.11144	0.170689	0.652883	0.513831	NA
GABARAPL1	373.176	0.0620485	0.0950446	0.652836	0.513862	0.713055
TMEM243	102.416	-0.124368	0.19053	-0.652745	0.51392	NA
HNRNPAB	8747.73	0.0150603	0.0230738	0.652701	0.513949	0.713055
MED11	148.413	-0.0988359	0.151432	-0.652674	0.513966	NA
KCNMA1	604.21	-0.0570215	0.0873705	-0.65264	0.513989	0.713055
EMC1	1462.11	0.0332635	0.0509813	0.652465	0.514101	0.713055
ZNF540	145.356	-0.10189	0.156168	-0.652443	0.514116	NA
ZNF461	385.619	-0.0648695	0.0994442	-0.652321	0.514194	0.713055
CSTF2	843.998	-0.0415359	0.0636754	-0.652306	0.514204	0.713055
RAB2B	745.371	-0.0445859	0.0683715	-0.652112	0.514329	0.713125
FAM114A2	549.391	-0.0539369	0.0827395	-0.651889	0.514473	0.713221
PSD4	160.903	0.0953947	0.146337	0.651884	0.514476	NA
ECPAS	3415.86	0.0236885	0.0363611	0.651479	0.514738	0.713484
SYT5	92.062	0.13088	0.20099	0.651177	0.514932	NA
DTWD1	542.224	-0.0519405	0.0797818	-0.651032	0.515026	0.71378
ILVBL	892.494	-0.0399518	0.0614791	-0.649843	0.515794	0.714585
ZNF430	784.697	-0.0435294	0.0669902	-0.649787	0.51583	0.714585
KIF3A	1785.23	-0.0326082	0.0501907	-0.649687	0.515894	0.714585
ERRFI1	433.648	0.0575883	0.088652	0.649599	0.515951	0.714585
S100A6	340.39	-0.0646883	0.0995936	-0.649522	0.516001	0.714585
CRNDE	460.579	0.0556026	0.0856166	0.649437	0.516056	0.714585
NMI	99.8544	-0.121038	0.186416	-0.649289	0.516152	NA
AKAP10	835.641	-0.0450316	0.0693581	-0.649262	0.516169	0.714638
ZNRF1	861.272	0.0434708	0.0669779	0.649032	0.516318	0.71474
SH3GL2	1758.47	-0.0291443	0.0449225	-0.648769	0.516488	0.714872
RCE1	642.922	0.0467594	0.0720894	0.648631	0.516577	0.714892
VPS28	1871.06	0.0304775	0.0470127	0.648281	0.516803	0.715101
FTO	1517.71	-0.0323834	0.0499778	-0.647956	0.517013	0.715288
N4BP1	1237.32	-0.0340992	0.0526526	-0.647625	0.517227	0.71548
TIGD3	181.629	0.0878185	0.135611	0.647576	0.517259	NA
CLK4	345.532	-0.0638956	0.0987121	-0.647293	0.517443	0.715674
GAS2L3	1353.45	-0.0335151	0.0517866	-0.647178	0.517517	0.715674
RGMB	567.472	0.0495833	0.0766376	0.646984	0.517643	0.715743
SPRYD3	224.911	0.080286	0.124103	0.64693	0.517677	NA
TSPAN9	346.376	0.0656459	0.101498	0.64677	0.517781	0.715762
SLC39A13	544.329	0.0507417	0.0784587	0.646731	0.517806	0.715762
LRP5L	137.145	0.116607	0.180411	0.646342	0.518058	NA
POLR2B	2838.01	-0.0235935	0.0365142	-0.646146	0.518185	0.715972
RIPK3	51.1113	-0.164458	0.254522	-0.646146	0.518185	NA
USP6NL	867.152	0.0401783	0.062185	0.646109	0.518209	0.715972
GPX7	208.465	-0.084913	0.131446	-0.645992	0.518285	NA
CENPL	432.18	-0.0596902	0.0924057	-0.645958	0.518307	0.715972
QRICH2	518.49	0.0529409	0.0819699	0.645858	0.518372	0.715972
TTC7B	886.267	0.0425041	0.0658131	0.64583	0.51839	0.715972
MRPL44	761.82	-0.0429307	0.0664767	-0.645801	0.518408	0.715972
ZNF263	717.188	0.046411	0.0718801	0.645673	0.518491	0.715983
SALL1	214.227	0.0840168	0.130131	0.645631	0.518519	NA
PSMC5	4146.79	-0.0209044	0.0323927	-0.645344	0.518704	0.716173
SLC16A8	86.5039	0.125216	0.194084	0.645167	0.518819	NA
MARCHF8	394.119	0.0604886	0.0937743	0.645045	0.518898	0.716338
ATG10	287.945	0.0693939	0.107587	0.645	0.518927	NA
TMEM223	422.668	0.0597506	0.0926696	0.64477	0.519076	0.716415
NBN	1099.87	-0.0412561	0.0639901	-0.644726	0.519105	0.716415
PPOX	232.494	0.0818939	0.12715	0.644074	0.519528	NA
PDE1C	86.876	0.134267	0.208517	0.643915	0.51963	NA
MARCHF4	546.246	-0.051347	0.0797504	-0.643846	0.519675	0.717099
PLAC8L1	104.817	0.115868	0.180052	0.643522	0.519885	NA
EBAG9	880.489	-0.0411794	0.0640269	-0.643157	0.520122	0.717545
ZMAT5	471.682	0.0553732	0.0861028	0.643106	0.520156	0.717545
TXNL4B	339.157	-0.066959	0.104135	-0.643001	0.520224	0.717545
PIK3R4	1424.27	-0.0323347	0.0503243	-0.642527	0.520531	0.717865
RBM6	2287.17	0.0274298	0.0427233	0.642036	0.52085	0.718201
MFSD14C	198.518	0.0968108	0.150958	0.64131	0.521321	NA
EMID1	83.852	0.126781	0.197775	0.641038	0.521498	NA
PDK2	58.6993	0.161635	0.252165	0.64099	0.521529	NA
Colton	50.4725	-0.167679	0.261602	-0.640972	0.521541	NA
CHN1	734.109	0.0443198	0.069146	0.64096	0.521549	0.718905
RIMKLB	1584.86	0.0302419	0.0471824	0.640957	0.521551	0.718905
MTRF1	430.623	0.0643435	0.100395	0.640902	0.521587	0.718905
GNG2	869.711	-0.0400177	0.0624914	-0.640371	0.521931	0.719207
TTC39A	124.255	0.108237	0.169037	0.640313	0.521969	NA
LRCH2	527.596	-0.0546392	0.0853332	-0.640304	0.521975	0.719207
CEP152	1657.32	-0.029328	0.0458096	-0.640216	0.522032	0.719207
GUCA1B	105.108	-0.114527	0.178942	-0.640025	0.522156	NA
PSMB2	9838.02	-0.0139408	0.021823	-0.638811	0.522946	0.720337
KDM1A	4190.87	0.020002	0.0313155	0.638724	0.523003	0.720337
EFNB1	84.8827	-0.133753	0.209416	-0.638694	0.523022	NA
LOC653513	127.17	0.11847	0.185579	0.63838	0.523226	NA
MAF	67.5955	-0.148276	0.232338	-0.638193	0.523348	NA
NBPF10	54.864	0.1659	0.260084	0.637871	0.523557	NA
MAP3K21	263.765	-0.0723694	0.113456	-0.637865	0.523561	NA
ATP11C	1051.85	-0.0381673	0.0598638	-0.637569	0.523754	0.721268
NANS	778.158	0.0426939	0.0669783	0.637429	0.523845	0.721289
TTC5	426.477	0.0586626	0.0921233	0.636783	0.524266	0.721764
CEP95	1601.79	-0.0306241	0.0481068	-0.636586	0.524395	0.721837
AMN	64.698	0.166372	0.26138	0.636512	0.524443	NA
ABHD14A	112.639	0.11289	0.177428	0.636259	0.524607	NA
FAM105A	512.848	-0.056524	0.0888665	-0.636055	0.52474	0.722209
MRPS9	904.482	-0.039714	0.0624607	-0.635823	0.524892	0.722237
MAP7D2	809.17	-0.0413645	0.0650619	-0.635771	0.524926	0.722237
SPRY3	98.0419	0.117819	0.185336	0.635709	0.524966	NA
ZFP36	194.862	0.0870321	0.136908	0.6357	0.524972	NA
CYSTM1	665.593	-0.0456355	0.0718119	-0.635487	0.525111	0.722237
PAX5	1213.16	0.0374965	0.0590044	0.635486	0.525111	0.722237
TP53INP2	978.435	0.0407096	0.0640649	0.635443	0.52514	0.722237
FTCD	55.0549	0.156597	0.246458	0.63539	0.525174	NA
CNKSR1	314.466	0.0701799	0.110562	0.634754	0.525589	0.722751
XKR8	155.857	0.0961635	0.151511	0.634696	0.525627	NA
ELL3	294.204	-0.0694027	0.109419	-0.634285	0.525895	NA
GNB3	198.263	0.0815947	0.128641	0.63428	0.525898	NA
RAI14	884.115	0.0403154	0.0635719	0.634169	0.52597	0.723171
FCHSD1	357.27	0.0663603	0.104692	0.633861	0.526171	0.723344
CLBA1	293.752	0.0691588	0.109108	0.633857	0.526174	NA
PRDM5	50.293	-0.166802	0.263249	-0.633627	0.526324	NA
RER1	1086.12	0.0359461	0.0567352	0.633577	0.526357	0.723399
ARPIN	392.576	-0.0592797	0.0935651	-0.633567	0.526364	0.723399
TRIM16L	246.435	-0.0829152	0.130879	-0.633525	0.526391	NA
ZNF320	1838.41	-0.0285018	0.0449946	-0.633449	0.52644	0.7234
WDPCP	251.892	0.0732335	0.115669	0.633132	0.526648	NA
BARD1	1369.46	-0.0352726	0.0557116	-0.633129	0.526649	0.723467
METTL3	1192.26	-0.0347991	0.0549651	-0.633112	0.526661	0.723467
TNKS2	3353.41	0.0208699	0.0329685	0.633027	0.526716	0.723467
ARHGEF10L	297.214	-0.0671869	0.106176	-0.632788	0.526872	NA
CCNF	1031.06	-0.0365688	0.0578101	-0.632568	0.527016	0.723774
STAG3	196.114	0.0863434	0.136569	0.632231	0.527236	NA
PTRHD1	323.565	0.0673501	0.106565	0.632009	0.527381	0.724172
COPG2	1445.28	-0.0330986	0.0523847	-0.631837	0.527493	0.724222
YPEL2	420.482	0.0571257	0.0904334	0.631689	0.52759	0.724251
ZNF772	828.272	-0.0413288	0.0654696	-0.631267	0.527866	0.724525
CBLB	581.675	0.0488323	0.0773815	0.631059	0.528002	0.724562
TRAM2	796.296	-0.0433349	0.0686772	-0.630994	0.528045	0.724562
DPP3	1637.9	0.0304005	0.0481929	0.630809	0.528166	0.724624
C6orf47	1437.96	-0.0330126	0.0523577	-0.63052	0.528355	0.724779
RAMP2	63.8575	0.144623	0.22938	0.630496	0.52837	NA
ARHGAP8	287.136	0.0724702	0.114945	0.630479	0.528381	NA
ZNF888	388.511	-0.0584744	0.0927823	-0.630233	0.528542	0.724932
TMEM212	1260.42	0.0337376	0.0535504	0.630015	0.528685	0.725023
PPIB	3143.55	-0.0218155	0.0346351	-0.629867	0.528782	0.725052
OSCP1	446.122	0.0566014	0.0898912	0.629665	0.528913	0.725128
LIPT1	114.617	-0.109951	0.174624	-0.629646	0.528926	NA
EPB41L5	1882.95	0.0275966	0.0438398	0.629488	0.52903	0.725183
CYP2U1	198.154	0.0888958	0.14125	0.629352	0.529119	NA
LOC102724751	127.757	-0.103977	0.165294	-0.629043	0.529321	NA
PAQR5	105.248	0.114167	0.181573	0.628771	0.529499	NA
LOC102724135	96.566	0.116138	0.184708	0.628767	0.529502	NA
MZT2B	2254.79	0.0292308	0.0465093	0.628494	0.52968	0.725969
ERCC5	881.308	-0.0424286	0.0675206	-0.62838	0.529755	0.725969
DHX36	2369.38	-0.0250311	0.0398521	-0.628099	0.529939	0.726091
PCNX4	1625.45	-0.0293588	0.0467487	-0.628012	0.529996	0.726091
NIPAL1	289.047	-0.0709508	0.112992	-0.627926	0.530053	NA
SCARB1	337.179	0.0629105	0.100206	0.62781	0.530128	0.726168
PIGG	1128.39	0.0370009	0.0589708	0.627445	0.530367	0.726391
NUTF2	2521.86	-0.023533	0.0375253	-0.627123	0.530579	0.726576
INTS14	1674.77	-0.0297752	0.0475276	-0.626483	0.530998	0.726966
DEDD	1007.2	0.0379196	0.0605303	0.626456	0.531016	0.726966
ZNF484	611.177	-0.0465426	0.0743247	-0.626206	0.53118	0.727086
ANXA9	133.717	-0.0984189	0.157181	-0.626149	0.531217	NA
AP3B1	846.224	-0.0410519	0.0655778	-0.626002	0.531314	0.727165
LRRC19	59.9181	-0.154761	0.247272	-0.625874	0.531397	NA
FKBPL	330.652	0.0652295	0.104251	0.625694	0.531516	0.727232
GTF2H2C_2	287.894	-0.23208	0.370966	-0.625611	0.53157	NA
WASHC4	1348.23	-0.0322296	0.0515171	-0.62561	0.531571	0.727232
EFCAB14	907.492	-0.0382774	0.0611872	-0.625579	0.531591	0.727232
ZNF20	258.184	0.0735809	0.117622	0.625571	0.531596	NA
EHBP1	1539.65	-0.0297773	0.0476099	-0.625445	0.531679	0.727248
C10orf95	250.443	-0.0720848	0.115306	-0.625159	0.531866	NA
LAMTOR2	808.935	0.0417033	0.0667084	0.625158	0.531867	0.727351
HOMER1	165.128	0.0900929	0.144113	0.625153	0.531871	NA
WDR75	1934.27	-0.0271719	0.0434683	-0.625098	0.531907	0.727351
RFC2	1180.99	-0.0341929	0.0547538	-0.624485	0.532309	0.727796
ZNF624	102.648	-0.116393	0.186473	-0.624184	0.532507	NA
EEF2KMT	594.189	0.0471206	0.0755356	0.623821	0.532745	0.728188
SPIDR	1389.21	0.0309094	0.0495489	0.623817	0.532748	0.728188
BTN3A1	254.106	0.0774594	0.124198	0.623678	0.532839	NA
GOLGA5	1688.44	-0.0298089	0.0477986	-0.623636	0.532867	0.728246
CES4A	62.2284	-0.144064	0.23111	-0.623356	0.533051	NA
PEG10	1120.43	-0.0355915	0.0571074	-0.623238	0.533128	0.72833
OAT	1769.27	-0.0276074	0.0442985	-0.623213	0.533144	0.72833
ERCC1	1066.78	0.0418287	0.067121	0.623183	0.533164	0.72833
TCTA	394.628	-0.0579091	0.0929404	-0.623078	0.533233	0.72833
UVRAG	882.422	0.0429358	0.0689328	0.622864	0.533374	0.728418
RIOX1	651.228	0.04629	0.0743594	0.622518	0.533601	0.728624
GSDMD	177.416	-0.0908416	0.145967	-0.622345	0.533715	NA
ZNF22	1371.04	-0.0332588	0.0534422	-0.622332	0.533724	0.728633
UNC50	773.223	-0.0433268	0.0696355	-0.622194	0.533814	0.728633
RPS6KA2	795.159	0.0418492	0.0672644	0.62216	0.533837	0.728633
PDGFA	60.4563	-0.147598	0.237298	-0.621993	0.533946	NA
GLTP	647.26	-0.0457695	0.0736308	-0.621608	0.5342	0.728979
TMEM87B	617.733	-0.0507836	0.0817059	-0.621541	0.534244	0.728979
SELENOH	1664.18	0.0281582	0.0453311	0.621168	0.534489	0.72921
NRARP	226.202	0.0753498	0.121336	0.620999	0.5346	NA
COL18A1	86.7411	-0.125561	0.202197	-0.620982	0.534611	NA
CCNE1	224.239	0.0751086	0.121096	0.62024	0.5351	NA
SNAI1	67.6786	0.144841	0.233557	0.620153	0.535157	NA
PODXL	158.661	0.0975381	0.157381	0.619758	0.535417	NA
PRKACA	2063.39	0.0261624	0.0422153	0.619738	0.53543	0.730312
NCOR1	5643.41	0.0173751	0.0280376	0.619708	0.53545	0.730312
EEPD1	255.022	0.0730765	0.117979	0.619401	0.535652	NA
HNF1A	54.4256	0.151573	0.244799	0.61917	0.535804	NA
ZNF654	492.975	-0.0535792	0.0866004	-0.618694	0.536118	0.731119
IP6K1	1298.41	0.0331094	0.0535312	0.618507	0.536241	0.731182
CHSY1	1400.15	-0.0312912	0.0506049	-0.618343	0.536349	0.731225
C16orf87	794.17	-0.043908	0.0710476	-0.618008	0.53657	0.731422
SPSB4	112.423	0.107304	0.173656	0.617913	0.536633	NA
EXOC2	1710.58	0.0281549	0.0455739	0.617787	0.536716	0.731472
C8orf33	5822.24	-0.0169032	0.0273638	-0.617719	0.53676	0.731472
HS6ST2	142.125	0.096392	0.15606	0.617661	0.536799	NA
FLT4	61.5734	0.14488	0.234566	0.617651	0.536805	NA
ZC3H4	2152.32	0.0250551	0.0406042	0.617057	0.537197	0.731952
AMFR	1614.49	-0.029472	0.0477703	-0.616953	0.537266	0.731952
FGD4	867.048	-0.0390582	0.0633222	-0.616817	0.537356	0.73197
USP51	87.0878	0.120709	0.195795	0.616504	0.537562	NA
ZNF470	565.536	-0.0473198	0.0767619	-0.616449	0.537598	0.732196
ZNF454	123.687	0.101008	0.163878	0.616359	0.537658	NA
FSIP2	712.064	0.0450989	0.0731745	0.61632	0.537683	0.732207
CAPS	51.3545	0.159674	0.259588	0.615107	0.538484	NA
RMI2	894.607	0.0376024	0.0611341	0.61508	0.538502	0.733165
ZNF404	188.092	-0.0860216	0.139856	-0.615072	0.538507	NA
ADORA1	383.934	0.059686	0.0970595	0.614943	0.538593	0.733165
DCTD	1240.77	0.0325613	0.0529534	0.614905	0.538617	0.733165
ZNF611	556.592	-0.0483502	0.0786471	-0.614774	0.538704	0.733178
ODR4	777.22	-0.0435187	0.0708318	-0.614394	0.538955	0.733294
RNF4	2374.85	0.029125	0.0474104	0.614316	0.539006	0.733294
RNASEK	1706.09	-0.0289385	0.0471083	-0.614297	0.539019	0.733294
DYRK2	1648.84	0.0293251	0.0477553	0.61407	0.539169	0.733393
OGFRL1	766.226	-0.0422044	0.0687493	-0.613888	0.539289	0.733452
ARSK	65.4773	-0.142025	0.231465	-0.613592	0.539485	NA
REV1	1630.32	0.030861	0.0503105	0.613412	0.539604	0.733666
ARID1B	3943.24	0.0195095	0.0318066	0.61338	0.539625	0.733666
MYL12A	2492.57	0.0240528	0.0392186	0.613301	0.539677	0.733666
MRPL54	412.79	-0.0552169	0.0900621	-0.613098	0.539812	0.733744
PRKCD	178.095	-0.0837856	0.136676	-0.613024	0.539861	NA
DRICH1	52.932	0.154963	0.252932	0.612666	0.540097	NA
NOA1	523.114	-0.0493208	0.0805098	-0.612606	0.540137	0.734002
LAGE3	470.149	-0.0536054	0.0875079	-0.612578	0.540156	0.734002
ZNF343	845.651	0.0422792	0.069042	0.612369	0.540293	0.734085
FTCDNL1	57.1773	0.154153	0.251741	0.612347	0.540308	NA
SART1	3198.6	-0.0217131	0.0354708	-0.612141	0.540444	0.734186
GPC4	86.0187	0.124665	0.203715	0.611956	0.540567	NA
PLEKHA6	1584.8	0.0310979	0.0508499	0.611564	0.540826	0.7346
TMEM116	511.391	-0.0491292	0.0803528	-0.611419	0.540922	0.734626
METTL13	1362.01	0.0326853	0.0534991	0.610951	0.541232	0.734902
LRPAP1	2417.04	-0.0243675	0.0398893	-0.610878	0.54128	0.734902
N4BP3	250.109	0.0716188	0.117259	0.610775	0.541348	NA
ATP5MC1	715.842	-0.0423416	0.069375	-0.610328	0.541644	0.73512
EZH2	3934.68	-0.0193235	0.0316626	-0.610293	0.541668	0.73512
SF3A1	6818.36	0.0163254	0.0267503	0.610287	0.541672	0.73512
RASSF2	62.9659	0.152054	0.249277	0.60998	0.541875	NA
ZNF35	240.56	0.0720689	0.118229	0.609571	0.542146	NA
MRPL28	1663.09	0.0279726	0.0459121	0.609263	0.54235	0.735906
ST6GALNAC2	76.8225	-0.140288	0.230276	-0.609217	0.54238	NA
BACH1	665.927	-0.0433501	0.0711613	-0.609181	0.542405	0.735906
CRIP3	142.149	0.0968006	0.158909	0.609156	0.542421	NA
PPHLN1	1801.63	-0.0275133	0.0451808	-0.60896	0.542551	0.735908
SP4	1297.73	0.0327049	0.0537074	0.608946	0.54256	0.735908
UBE2L3	3147.89	-0.0424094	0.0696721	-0.6087	0.542723	0.736024
MRPL39	966.055	-0.0377657	0.0620751	-0.608387	0.542931	0.7361
KBTBD6	1394.33	-0.031324	0.0514874	-0.608383	0.542934	0.7361
LMTK2	1309.06	-0.0313083	0.0515073	-0.607842	0.543292	0.736482
TMEM80	992.882	-0.0386657	0.0636283	-0.607681	0.543399	0.736522
RASD2	349.362	0.0623998	0.102719	0.60748	0.543532	0.736598
ANXA4	526.415	-0.0484544	0.079826	-0.607001	0.54385	0.736924
II	166.071	0.0896098	0.147697	0.606713	0.544041	NA
PAXX	770.327	0.0411143	0.067772	0.606656	0.544079	0.737021
TMEM128	795.303	-0.0408595	0.0673535	-0.606641	0.544089	0.737021
TFCP2	920.769	0.037607	0.0620023	0.606543	0.544155	0.737021
ACTR8	1168.64	0.033258	0.0548424	0.606428	0.544231	0.737021
STOX1	147.008	-0.0931176	0.153591	-0.606269	0.544336	NA
ZNFX1	466.62	0.052675	0.0868912	0.606219	0.54437	0.737104
NPIPA1	558.66	-0.0888075	0.146559	-0.605952	0.544547	0.73724
LRP12	1387.63	0.0303761	0.0501649	0.605525	0.54483	0.737518
ZNF431	871.646	-0.038694	0.0639296	-0.605259	0.545007	0.737618
LOC101927789	76.0458	-0.12893	0.213035	-0.605208	0.545041	NA
TRIM41	1159.17	-0.03331	0.0550413	-0.605182	0.545058	0.737618
LRIG3	111.239	0.108419	0.179163	0.605141	0.545085	NA
SLC40A1	54.7808	-0.147947	0.24459	-0.604877	0.54526	NA
COMMD1	362.892	-0.0582072	0.0962301	-0.604875	0.545262	0.73771
TFAP2A	1040.72	0.0349041	0.0577073	0.604847	0.54528	0.73771
PAX6	75.492	0.125592	0.207797	0.604397	0.54558	NA
SLC1A1	107.064	0.105355	0.174342	0.604301	0.545644	NA
MICU1	1680.75	0.0280644	0.0464421	0.604289	0.545651	0.738107
LOC112268260	142.075	-0.094815	0.156907	-0.604274	0.545661	NA
CWC25	892.885	-0.0381325	0.0631472	-0.603867	0.545932	0.738382
EXOG	493.725	-0.052435	0.086874	-0.603575	0.546126	0.73854
ATP5MG	3341.73	-0.0209199	0.0346703	-0.603395	0.546246	0.738597
FICD	83.0741	0.121483	0.201419	0.603137	0.546417	NA
ANO5	245.037	-0.0746649	0.123797	-0.603123	0.546427	NA
ZNF233	316.844	-0.0705904	0.117089	-0.60288	0.546589	0.738956
ZNF510	1198.34	0.0340179	0.0564368	0.602761	0.546668	0.738958
C16orf91	332.443	0.0620835	0.103021	0.602632	0.546754	0.73897
MAPKAPK3	308.131	0.0630247	0.104607	0.60249	0.546848	0.738992
RPS28	3076.91	-0.0238327	0.0395799	-0.602142	0.54708	0.739171
PET100	314.277	0.0686346	0.114001	0.60205	0.547141	0.739171
PDCD2L	478.558	-0.0504178	0.0837586	-0.601942	0.547213	0.739171
GALM	124.711	-0.109003	0.18112	-0.601826	0.54729	NA
CHGA	4134.43	-0.0192676	0.0320203	-0.601732	0.547353	0.739255
GOLGA7	1612.86	0.028406	0.047232	0.601415	0.547563	0.739435
AASDH	406.016	0.0605551	0.100747	0.601062	0.547799	0.739648
THOC1	3808.6	-0.0189223	0.0315021	-0.600669	0.54806	0.739897
MYH11	87.9855	-0.118889	0.198026	-0.60037	0.54826	NA
VPS35L	1598.99	-0.0280054	0.0466588	-0.600218	0.548361	0.740198
NEFM	74.9432	-0.124989	0.208425	-0.599683	0.548718	NA
QTRT2	2093.33	-0.0248195	0.0413965	-0.599556	0.548802	0.740689
PDIA5	175.163	0.0847491	0.14137	0.599485	0.548849	NA
DTNBP1	812.537	0.0397261	0.0662796	0.599372	0.548925	0.740705
TPM2	161.706	0.0867297	0.144703	0.599365	0.548929	NA
ATF7	1133.65	-0.038345	0.0639824	-0.599305	0.548969	0.740705
PRICKLE2	193.166	-0.0788704	0.131624	-0.599209	0.549034	NA
ARHGAP17	1227.48	0.0318329	0.0531609	0.598802	0.549305	0.741053
CENPM	720.694	0.041234	0.0688825	0.598614	0.54943	0.741117
IGSF3	1199.94	0.033425	0.0558974	0.59797	0.54986	0.741592
TBX6	59.787	0.149874	0.25064	0.597965	0.549863	NA
SIMC1	939.164	0.0395035	0.0660821	0.597795	0.549977	0.741645
ADCK1	291.928	-0.0642552	0.1075	-0.597721	0.550026	NA
HSD17B8	339.605	-0.0607784	0.101699	-0.597632	0.550085	0.741687
FBXO36	138.83	0.0925653	0.15494	0.597428	0.550222	NA
MAP7D3	53.5903	-0.148534	0.248697	-0.59725	0.550341	NA
LOC107986810	65.6487	0.13753	0.230337	0.597082	0.550452	NA
GIT1	1834.35	0.0260629	0.0436612	0.596934	0.550551	0.742143
C7orf25	357.855	0.061441	0.102935	0.596892	0.550579	0.742143
ISCA2	260.353	0.0674195	0.112977	0.596754	0.550672	NA
PITRM1	1899.95	0.0260844	0.0437105	0.596754	0.550672	0.742163
ZEB1	195.365	0.0808973	0.135578	0.596684	0.550719	NA
CYP2C8	62.3636	-0.144943	0.243203	-0.595973	0.551193	NA
WDR88	77.9397	-0.12746	0.213954	-0.595733	0.551354	NA
FORS	62.2977	-0.147895	0.248258	-0.595731	0.551355	NA
SP6	467.304	0.0512002	0.0859597	0.59563	0.551422	0.743069
ZNF740	1395.47	-0.0293545	0.0492989	-0.595441	0.551549	0.743134
KCTD18	445.912	-0.0550115	0.0924058	-0.595325	0.551626	0.743134
EIF3G	2808.82	0.0223714	0.0376024	0.594946	0.55188	0.743268
ICE1	2620.96	-0.0223248	0.0375243	-0.594943	0.551882	0.743268
BMP3	55.7334	-0.145927	0.245353	-0.594765	0.552	NA
SERGEF	439.387	-0.0603299	0.101496	-0.594404	0.552242	0.743622
EFHC1	1194.37	0.0316221	0.0532109	0.594279	0.552326	0.743622
PLPBP	1413.56	0.0294969	0.0496413	0.594201	0.552378	0.743622
COQ10A	354.721	-0.059359	0.0999665	-0.593789	0.552653	0.74374
SMARCD1	3732.63	0.0203729	0.0343104	0.593782	0.552658	0.74374
SYTL1	129.382	-0.0992637	0.167183	-0.593742	0.552684	NA
KRT10	470.543	0.0543875	0.0916047	0.593719	0.5527	0.74374
SERPINB1	419.78	-0.0530592	0.0894463	-0.593196	0.55305	0.744106
LOC112268000	54.1555	0.157105	0.264911	0.59305	0.553148	NA
NDUFAF1	404.143	-0.0541839	0.0914369	-0.592583	0.553461	0.744483
TMEM106A	67.3334	-0.135057	0.22792	-0.592563	0.553474	NA
SOD2	1355.84	0.0308778	0.0521168	0.592474	0.553534	0.744483
SUPV3L1	1074.65	0.0339141	0.0572522	0.592363	0.553607	0.744483
INPP5A	522.101	-0.048059	0.0811381	-0.592311	0.553642	0.744483
TAF11	2091.2	-0.0243331	0.0411027	-0.592007	0.553846	0.744652
ZCCHC9	221.083	-0.0733122	0.123915	-0.591633	0.554097	NA
NEU3	471.834	-0.0510084	0.086222	-0.591594	0.554122	0.74491
NDST4	1304.46	-0.0312857	0.0529006	-0.591406	0.554248	0.74491
SERPINH1	1481.17	0.0295151	0.0499261	0.591175	0.554403	0.74491
MYBL2	3070.61	0.0212846	0.0360097	0.59108	0.554467	0.74491
BEX3	5331.1	0.0175682	0.0297283	0.59096	0.554548	0.74491
FOXN4	242.644	-0.0693646	0.117404	-0.590818	0.554642	NA
HOXB6	1238.87	-0.0328014	0.0555202	-0.590801	0.554654	0.74491
DSG2	974.089	-0.0357965	0.0605915	-0.590785	0.554665	0.74491
STRN3	1268.56	-0.0314232	0.053202	-0.590641	0.554761	0.74491
JMJD1C	2134.58	-0.0243716	0.0412648	-0.590614	0.554779	0.74491
SIPA1	378.092	0.0575453	0.0974427	0.590555	0.554818	0.74491
TNFRSF12A	82.4439	-0.119117	0.201926	-0.589905	0.555254	NA
TBC1D32	195.634	-0.0814244	0.138032	-0.589896	0.555261	NA
CCDC138	543.091	0.0465734	0.0789647	0.5898	0.555324	0.745485
RPS15	6783.28	-0.0176525	0.0299425	-0.589548	0.555494	0.745536
LOC107987373	527.716	-0.0512282	0.0869131	-0.589419	0.55558	0.745536
ALDOA	8630.99	0.0133264	0.0226104	0.589394	0.555597	0.745536
HDAC3	1764.64	0.0263358	0.0446943	0.589243	0.555698	0.745567
MBD2	1629.9	0.0278851	0.047376	0.588591	0.556136	0.745852
SPAG7	663.708	-0.0426877	0.0725503	-0.588387	0.556272	0.745852
DYNLRB1	1962.99	0.0276006	0.0469099	0.588375	0.556281	0.745852
MLH3	469.539	-0.0525259	0.0892745	-0.588364	0.556288	0.745852
HEXA	1283.07	0.0306737	0.0521358	0.588343	0.556302	0.745852
CDKN2B	224.674	-0.0759523	0.129124	-0.588213	0.55639	NA
SLC25A30	284.144	-0.0670353	0.114037	-0.587836	0.556642	NA
ZNF814	801.486	0.0379256	0.0645212	0.587801	0.556666	0.746202
GSS	1708.77	0.027425	0.0466635	0.587719	0.556721	0.746202
FHDC1	475.415	-0.0524058	0.0891987	-0.587517	0.556856	0.746202
PUDP	121.333	0.0998074	0.1699	0.587449	0.556902	NA
ANO9	770.671	-0.0402024	0.0684364	-0.587443	0.556906	0.746202
TJP1	2482.79	-0.0242851	0.0413453	-0.587372	0.556954	0.746202
RNF38	1281.24	-0.0306091	0.0521416	-0.587037	0.557179	0.746399
PGBD5	1817.18	-0.0256406	0.0436869	-0.586918	0.557259	0.746402
BLNK	65.322	0.131769	0.224538	0.586846	0.557307	NA
PFDN2	1353.85	-0.0313094	0.0533569	-0.586792	0.557343	0.74641
FUT10	204.665	-0.0755186	0.128736	-0.586618	0.55746	NA
MRPL57	1639.7	0.0274608	0.0468314	0.586375	0.557623	0.746615
NR2F2	1137.2	-0.0330077	0.0562954	-0.586331	0.557653	0.746615
PLK3	59.5213	-0.142969	0.243874	-0.586241	0.557714	NA
CENPX	820.7	0.0377707	0.0644754	0.585816	0.557999	0.746973
PRPF40B	741.839	-0.039633	0.0676857	-0.585544	0.558182	0.747113
PEX11B	853.054	0.0395104	0.067492	0.585408	0.558273	0.747131
CBLC	184.328	0.0816242	0.139509	0.58508	0.558494	NA
SKIV2L	1914.61	0.0256532	0.0438484	0.585042	0.558519	0.747345
AP2M1	7474.53	0.0144337	0.0246756	0.584937	0.55859	0.747345
GSG1	89.7195	0.115966	0.198275	0.584876	0.558631	NA
MTMR3	1982.24	0.025975	0.044434	0.584575	0.558833	0.747566
NUMBL	228.622	0.0703856	0.120437	0.584418	0.558939	NA
ITPK1	2171.6	0.0251898	0.0431376	0.58394	0.559261	0.748032
AKAP6	249.359	0.0687486	0.117744	0.58388	0.559301	NA
P3H1	998.162	-0.0354001	0.0606502	-0.583677	0.559437	0.748164
RFX3	1438.33	-0.0294166	0.0504218	-0.583411	0.559617	0.748299
HMOX2	810.533	-0.0373999	0.0641584	-0.582932	0.559939	0.748625
MID2	435.617	0.0524457	0.0900053	0.582696	0.560098	0.748732
PPP2R1B	1408.9	-0.0298509	0.0512722	-0.582204	0.560429	0.748947
COG7	439.512	0.0511885	0.087924	0.58219	0.560439	0.748947
ANKRD49	526.453	-0.047008	0.0807628	-0.58205	0.560533	0.748947
MAP4K3	999.099	-0.0348998	0.059966	-0.581992	0.560572	0.748947
PI4KB	2114.09	-0.0238172	0.0409386	-0.581779	0.560716	0.749034
FBXO4	229.255	-0.0711794	0.122417	-0.581451	0.560936	NA
LZTS3	3159.37	0.0221115	0.0380483	0.581144	0.561143	0.7495
ALKBH7	361.345	0.0621926	0.107045	0.580994	0.561244	0.74953
KLRD1	158.009	-0.0883269	0.152087	-0.580765	0.561399	NA
NUTM2D	141.163	0.0949184	0.163469	0.580651	0.561475	NA
SRD5A1	1055.9	-0.0341968	0.0589127	-0.580466	0.561601	0.749901
CFAP20	1402.96	0.0296193	0.0510537	0.580158	0.561808	0.750073
ZNF446	310.928	0.0610745	0.105374	0.5796	0.562184	0.750471
MFAP3L	90.1401	0.111615	0.192786	0.578959	0.562617	NA
ATG13	2288.62	-0.025238	0.0435945	-0.578928	0.562638	0.750886
CCDC15	407.37	0.0531565	0.091838	0.578808	0.562719	0.750886
TTC13	1128.73	-0.0364393	0.0629579	-0.578789	0.562732	0.750886
C1orf116	289.545	0.0626053	0.108209	0.578561	0.562885	NA
PPP1R12B	1203.38	-0.0834606	0.144352	-0.578175	0.563146	0.751334
ZNF23	401.667	0.0533112	0.0923327	0.577382	0.563682	0.751943
NLRC3	528.892	0.0517456	0.0896463	0.577219	0.563791	0.751985
ACACA	6289.27	0.0146229	0.0253402	0.577063	0.563897	0.75202
INPP5F	525.725	0.0470596	0.0816097	0.576642	0.564181	0.752294
CDKL3	81.8922	-0.116014	0.201224	-0.576543	0.564248	NA
JDP2	163.078	-0.0844485	0.146497	-0.57645	0.564311	NA
TRIM35	780.647	0.0381725	0.0662386	0.576288	0.564421	0.752372
FDX1L	458.158	0.0492845	0.0855469	0.576111	0.56454	0.752372
C14orf93	563.873	-0.0456755	0.0792929	-0.576036	0.564591	0.752372
ATP5MC3	3889.36	-0.0187567	0.0325659	-0.575961	0.564642	0.752372
ZNF789	486.961	0.0478981	0.0831692	0.575912	0.564675	0.752372
SVBP	721.797	0.0404322	0.0702124	0.575856	0.564713	0.752372
KDELC1	503.637	-0.0467644	0.0812312	-0.575695	0.564821	0.752412
TLCD1	228.87	0.0726149	0.12624	0.575212	0.565148	NA
RBM23	1766.89	-0.0254219	0.0441978	-0.575184	0.565167	0.752767
MC1R	246.993	0.0670139	0.116543	0.575016	0.56528	NA
GPC1	1049.41	0.0328511	0.0571409	0.574914	0.56535	0.752905
CCSER1	131.825	-0.0920554	0.160148	-0.574814	0.565417	NA
RGS20	53.5541	0.143674	0.249997	0.5747	0.565494	NA
B3GNTL1	225.104	-0.0701988	0.122154	-0.574676	0.56551	NA
ZNF2	313.187	-0.0616907	0.107403	-0.574387	0.565706	0.752989
VCPKMT	430.525	-0.0533568	0.0929069	-0.574304	0.565762	0.752989
ARHGEF9	563.703	-0.0472107	0.0822167	-0.574223	0.565817	0.752989
MAP9	1160.67	-0.0334462	0.0582499	-0.574185	0.565843	0.752989
TYMSOS	464.756	-0.0494671	0.0861557	-0.574159	0.56586	0.752989
ZNRD1	612.942	-0.0423134	0.0737336	-0.573869	0.566057	0.752989
CNEP1R1	324.002	-0.0598525	0.104309	-0.573801	0.566102	0.752989
TMEM203	1169.53	-0.0322541	0.0562293	-0.573617	0.566227	0.752989
TRIM37	1914.25	-0.0249952	0.0435771	-0.573586	0.566248	0.752989
ODF2	3092.11	-0.0194989	0.0339953	-0.573577	0.566254	0.752989
GPR89B	507.206	-0.105871	0.184593	-0.573538	0.566281	0.752989
BCDIN3D	377.063	0.0555806	0.0969605	0.573229	0.56649	0.753162
NOP56	6896.96	0.0154119	0.0268921	0.573099	0.566577	0.753174
GPR107	3579.35	0.0187924	0.032808	0.572799	0.566781	0.753339
HOXA9	493.028	0.0475969	0.0831908	0.572141	0.567226	0.753826
ZNF407	1933.36	-0.0244295	0.0427082	-0.572009	0.567316	0.753841
MAP7	1738.22	-0.0254265	0.0444881	-0.571535	0.567637	0.75399
OARD1	1126.76	-0.0355479	0.0622	-0.57151	0.567654	0.75399
PSMB6	2607.21	0.0224466	0.0392772	0.571493	0.567666	0.75399
PCED1A	593.903	0.0430456	0.0753553	0.571236	0.56784	0.754035
KIAA0319	278.514	0.0633107	0.110831	0.571235	0.567841	NA
FKBP3	3426.54	-0.0204224	0.035753	-0.57121	0.567858	0.754035
RCOR1	2770.57	-0.0206825	0.0362318	-0.570839	0.568109	0.754264
ZNF514	1213.98	0.0310148	0.0543841	0.570292	0.56848	0.754651
TMEM173	186.334	0.0779917	0.13676	0.570282	0.568487	NA
IRF3	577.774	0.0438491	0.0769259	0.570017	0.568666	0.75475
TRAF7	1443.33	0.0277637	0.0487126	0.569949	0.568712	0.75475
ATG101	1418.63	0.0301549	0.0529543	0.56945	0.569051	0.75502
SOCS7	2800.17	-0.020589	0.0361649	-0.569309	0.569146	0.75502
ZNHIT3	1055.95	0.0327261	0.057485	0.569299	0.569153	0.75502
LOC101929895	264.477	-0.068047	0.119621	-0.568856	0.569454	NA
MCM6	5049.91	0.0159577	0.0280551	0.5688	0.569492	0.755115
ATP6V1F	1745.12	0.0257473	0.04527	0.568751	0.569525	0.755115
FAM168B	7371.77	-0.0138189	0.0242979	-0.56873	0.56954	0.755115
RPL38	3260.41	0.0237242	0.0417177	0.568685	0.56957	0.755115
CMTM4	3052.12	-0.0198873	0.0349752	-0.568611	0.56962	0.755115
DOCK10	54.3798	0.139291	0.245044	0.568432	0.569741	NA
ABRAXAS2	955.949	-0.0344026	0.0605444	-0.568222	0.569884	0.755255
SYN1	496.591	-0.0493852	0.0869119	-0.568222	0.569884	0.755255
KLF16	427.48	0.0510864	0.089941	0.567999	0.570036	0.755351
RIN2	223.074	-0.0709281	0.125	-0.567426	0.570425	NA
SLC11A2	1280.96	-0.0314437	0.0554203	-0.567368	0.570464	0.755746
UBIAD1	534.5	0.0457643	0.0806666	0.567327	0.570492	0.755746
BCAS4	87.2809	0.115901	0.204343	0.567186	0.570588	NA
PCYOX1L	1208.56	0.0343125	0.0605427	0.566749	0.570885	0.756161
NAP1L2	57.9224	-0.137372	0.242414	-0.566683	0.57093	NA
Drosophila	708.115	0.0387766	0.0684914	0.566153	0.57129	0.75656
GADD45A	553.539	0.0446169	0.0788184	0.566072	0.571345	0.75656
PRUNE1	1329.03	-0.0287174	0.050788	-0.565436	0.571777	0.756923
SPTB	1194.74	-0.030643	0.0541936	-0.565435	0.571778	0.756923
FDXR	245.888	-0.0670124	0.118586	-0.565096	0.572009	NA
SIRT3	488.695	0.046905	0.0830122	0.565038	0.572048	0.757176
SERF1B	282.294	-0.20759	0.367474	-0.56491	0.572135	NA
ZNF136	534.763	-0.045044	0.079749	-0.564822	0.572195	0.757265
SOX9	461.741	0.049846	0.0883909	0.563926	0.572804	0.757947
VCP	11154.1	-0.0114505	0.0203083	-0.563831	0.572869	0.757947
CDC26	573.234	-0.0436372	0.0774474	-0.563443	0.573133	0.758192
RIOX2	804.612	-0.0377383	0.0669985	-0.563271	0.57325	0.758193
DSTYK	1136.26	-0.030754	0.054605	-0.563208	0.573293	0.758193
CKAP4	2061.11	-0.0254364	0.0451786	-0.563017	0.573423	0.75826
NOP9	2779.86	0.0211664	0.0376128	0.562746	0.573608	0.758336
KRT7	3663	-0.0186386	0.0331236	-0.562699	0.57364	0.758336
PPP1R3B	233.084	0.0691216	0.122894	0.562447	0.573811	NA
RITA1	578.149	0.0441	0.0784291	0.562291	0.573917	0.758598
STX18	906.894	0.0356836	0.0634824	0.562102	0.574047	0.758664
ZDHHC1	193.26	0.0767416	0.136594	0.561821	0.574238	NA
TBCD	8671.81	-0.0130535	0.0232355	-0.561791	0.574259	0.758839
TMEM154	114.118	-0.0952383	0.169553	-0.561702	0.574319	NA
DENND2D	61.8734	-0.130907	0.233079	-0.561642	0.57436	NA
RAB9B	52.3185	-0.144756	0.257795	-0.561516	0.574446	NA
APC	1359.31	-0.0284766	0.0507837	-0.560743	0.574973	0.759678
PDE6B	561.59	0.0450137	0.0803006	0.560565	0.575094	0.759733
HARS2	1344.73	0.0284089	0.0506996	0.560338	0.575249	0.759832
CDCP1	591.709	0.0445466	0.0795537	0.559957	0.575509	0.759956
MSL2	1354.79	-0.0292162	0.052179	-0.559922	0.575532	0.759956
BRD1	2818.21	0.0214026	0.0382351	0.559765	0.57564	0.759956
PGD	2201.05	0.0231096	0.0412868	0.559733	0.575662	0.759956
SMKR1	91.3772	-0.112322	0.20076	-0.559483	0.575832	NA
OSGEPL1	378.754	-0.0529373	0.0946969	-0.559019	0.576149	0.760494
YIPF1	97.2799	0.10539	0.188554	0.558936	0.576205	NA
LOC644249	57.4818	0.14374	0.257317	0.558612	0.576427	NA
RMC1	837.01	-0.0373157	0.0668437	-0.558254	0.576671	0.761013
OTUD1	120.897	0.0927947	0.166227	0.558242	0.576679	NA
UBE2Q1	2329.77	0.0223398	0.040022	0.558187	0.576716	0.761013
TSPAN15	723.596	-0.0396545	0.0710537	-0.558092	0.576781	0.761013
SEC23IP	1693.99	-0.0260012	0.0466089	-0.557858	0.576941	0.761119
JMJD6	953.441	0.0335867	0.0602499	0.557456	0.577216	0.761336
GIPC1	1552.16	0.0280876	0.0503968	0.55733	0.577302	0.761336
ZNF367	1252.79	-0.0293563	0.0526866	-0.557187	0.5774	0.761336
SNURF	5367.62	-0.0537833	0.0965691	-0.556941	0.577568	0.761336
ASPHD2	186.518	-0.0779273	0.139927	-0.556913	0.577587	NA
FBXO3	1065.89	-0.0339009	0.0608769	-0.556876	0.577612	0.761336
CYP20A1	692.802	-0.0437228	0.0785228	-0.556817	0.577653	0.761336
ECI1	497.909	0.0454809	0.0816954	0.556713	0.577723	0.761336
PRMT9	900.576	-0.0367273	0.0659753	-0.556683	0.577744	0.761336
VGLL4	344.602	0.0552752	0.0993728	0.556241	0.578046	0.761629
AGAP9	392.521	-0.0529311	0.0952097	-0.555942	0.57825	0.761649
NCLN	1807.14	0.0244793	0.0440368	0.555884	0.57829	0.761649
ZNF362	3151.56	0.0203899	0.0366891	0.555748	0.578383	0.761649
POLL	840.212	0.0386643	0.0695718	0.555746	0.578384	0.761649
NFXL1	1057.89	0.0316535	0.0569681	0.555635	0.57846	0.761649
NUCB1	1870.97	-0.0247968	0.0446412	-0.555469	0.578574	0.761693
RCAN3	153.607	-0.0817845	0.147279	-0.555302	0.578688	NA
HIBADH	775.671	0.0372583	0.0671034	0.555236	0.578733	0.761756
LAMC1	699.602	0.0392004	0.0706102	0.555166	0.578781	0.761756
PNISR	4885.69	-0.0177054	0.0319302	-0.554503	0.579234	0.762247
CAVIN4	223.595	-0.0674924	0.121776	-0.554233	0.579419	NA
COL11A1	52.213	0.138606	0.25015	0.554093	0.579515	NA
ZNF543	415.583	0.052728	0.0951818	0.553972	0.579598	0.762446
ABI1	1506.58	-0.0266682	0.0481402	-0.55397	0.579599	0.762446
YIPF5	1069.72	-0.0316608	0.0571679	-0.553822	0.579701	0.762446
IMPDH2	2380.51	-0.0217036	0.0391893	-0.553815	0.579705	0.762446
OXNAD1	284.87	0.0663875	0.119911	0.553639	0.579826	NA
FAU	5687.47	-0.0164998	0.0298083	-0.55353	0.5799	0.762569
GMCL1	1681.09	-0.0266282	0.0481136	-0.553446	0.579958	0.762569
LOC107985082	204.669	-0.0735862	0.132986	-0.553336	0.580033	NA
PARVG	5569.89	-0.0152203	0.0275078	-0.553308	0.580052	0.762587
KCNC1	526.558	0.044664	0.0807452	0.553148	0.580162	0.762589
TMEM177	196.443	-0.0750868	0.135773	-0.553031	0.580242	NA
PCNA	6746.72	-0.0137384	0.0248433	-0.553002	0.580262	0.762589
ODC1	12898.7	0.0110111	0.0199171	0.552845	0.580369	0.762589
FGFR1OP	861.055	0.0353961	0.0640314	0.552793	0.580405	0.762589
PTGES3L-AARSD1	301.516	-0.118078	0.213643	-0.552686	0.580478	NA
PGBD1	1273.47	0.0293668	0.0531353	0.552681	0.580482	0.762589
KPNA4	2328.83	-0.0238608	0.0431785	-0.552607	0.580533	0.762589
POMK	146.053	0.0856584	0.155055	0.552439	0.580648	NA
TCF7L1	174.771	0.0764122	0.138338	0.552359	0.580702	NA
LOC105379045	54.3186	-0.138015	0.250009	-0.552039	0.580921	NA
MYLK4	58.7606	-0.135674	0.245871	-0.551812	0.581077	NA
SUCLG2	256.268	-0.0660032	0.11967	-0.551543	0.581262	NA
NDUFAF7	482.137	0.0464722	0.0842611	0.551526	0.581273	0.763363
C19orf70	481.177	-0.0472609	0.0856933	-0.551513	0.581282	0.763363
FAM167A	633.561	-0.0408159	0.0740501	-0.551192	0.581502	0.763546
CBSL	189.147	-0.24204	0.439242	-0.55104	0.581607	NA
HOXB3	3120.96	0.0196452	0.0356527	0.551014	0.581624	0.763601
MED19	476.574	0.0477066	0.0866573	0.550521	0.581962	0.763941
ABHD16B	70.4723	0.121384	0.220567	0.550328	0.582094	NA
ARL16	758.875	0.0406814	0.0739433	0.55017	0.582203	0.764151
ETV3	1024.35	-0.03256	0.05921	-0.549907	0.582383	0.764283
SRRM5	78.5612	-0.11495	0.209063	-0.549833	0.582434	NA
HCCS	615.285	-0.0408579	0.0743654	-0.54942	0.582717	0.764517
PID1	586.9	-0.0429332	0.0781438	-0.549413	0.582722	0.764517
RGL4	257.694	0.0629645	0.114654	0.549172	0.582888	NA
KLHDC10	1911.53	-0.0247182	0.0450107	-0.549162	0.582894	0.764582
TMEM141	647.055	0.0426277	0.0776308	0.549108	0.582932	0.764582
TEX45	105.105	0.0980496	0.178642	0.548862	0.5831	NA
RLF	1745.11	-0.0262367	0.0478046	-0.548833	0.58312	0.764622
ELMO1	397.665	0.0518024	0.0943871	0.548829	0.583123	0.764622
FAM117A	231.299	0.0731997	0.133377	0.548817	0.583131	NA
GIT2	751.798	0.0377385	0.0687925	0.548584	0.583291	0.764738
MAML3	424.72	0.0495326	0.0903203	0.548411	0.58341	0.764789
ZSCAN25	501.816	0.0523705	0.0955455	0.548121	0.583609	0.764944
GMPR	147.871	0.0840381	0.153337	0.548063	0.583649	NA
MDH2	2840.89	0.0199205	0.036362	0.54784	0.583802	0.76504
ANKRD6	1208.36	-0.0304356	0.0555616	-0.547781	0.583842	0.76504
SCHIP1	369.747	0.0526568	0.0961481	0.547663	0.583923	0.765041
PRMT6	1452.79	-0.0270926	0.0494888	-0.54745	0.58407	0.765128
DESI1	839.791	-0.03512	0.064191	-0.547118	0.584297	0.765232
CS	6497.23	-0.0143363	0.0262041	-0.547101	0.584309	0.765232
DHX57	1246.17	0.0288626	0.0527763	0.546886	0.584457	0.76528
C2orf88	55.1487	0.139536	0.255169	0.546837	0.584491	NA
TTC4	1018.33	-0.0320096	0.0585427	-0.546773	0.584535	0.76528
TSR1	2969.09	-0.020028	0.0366344	-0.546698	0.584586	0.76528
APOBEC3D	51.0064	-0.139638	0.255503	-0.546521	0.584708	NA
FOXO4	249.293	-0.0653656	0.119628	-0.546405	0.584788	NA
DFFB	186.122	0.0732029	0.134008	0.546257	0.584889	NA
EXT2	2069.74	0.0231294	0.0423498	0.546152	0.584962	0.765599
ZBTB22	643.705	-0.0407416	0.0746138	-0.546032	0.585044	0.765599
PPP5C	2755.55	0.0206227	0.0377711	0.545992	0.585071	0.765599
C1orf127	56.8527	-0.135843	0.248867	-0.545848	0.58517	NA
FAM129C	59.4549	0.135524	0.248406	0.545572	0.58536	NA
PIP4K2C	1721.35	-0.0252679	0.0463575	-0.545066	0.585708	0.76623
SLC4A7	449.542	-0.0477747	0.0876508	-0.545058	0.585714	0.76623
PLEKHM3	809.578	-0.0374148	0.0686935	-0.544663	0.585986	0.766432
SBF2	1435.42	0.0284587	0.0522561	0.544599	0.586029	0.766432
TMED4	2668.32	-0.0210114	0.0386248	-0.543989	0.586449	0.766733
USP15	1913	-0.0871624	0.160247	-0.543926	0.586492	0.766733
CEBPZOS	683.631	-0.132834	0.244219	-0.543915	0.5865	0.766733
NDUFS2	1851.58	-0.0251999	0.0463409	-0.543793	0.586584	0.766738
GOLGA7B	1138.07	0.0304157	0.0559499	0.543623	0.586701	0.766785
alpha-1,3-	5217.19	0.0147913	0.0272191	0.543417	0.586843	0.766866
PRKAR2A	1039.55	-0.0378329	0.0696366	-0.54329	0.58693	0.766874
SNX10	381.471	-0.054218	0.0998211	-0.543151	0.587026	0.766895
LOC101060179	105.541	-0.101062	0.186091	-0.543077	0.587077	NA
RAPGEF4	720.776	0.0380361	0.0700802	0.542751	0.587301	0.767141
CDC20	7554.78	-0.0129712	0.0239038	-0.542644	0.587375	0.767141
C2CD2	185.96	0.0740758	0.13651	0.542639	0.587379	NA
NSUN4	618.465	-0.0428178	0.0789393	-0.542414	0.587533	0.767243
TFCP2L1	1401.83	0.0301149	0.0555426	0.542194	0.587685	0.767311
NCBP3	2450.24	0.0235074	0.0433633	0.542104	0.587747	0.767311
NPR2	378.338	0.0548249	0.101156	0.541985	0.587829	0.767314
SMAGP	79.3898	-0.111455	0.205661	-0.541933	0.587865	NA
LYPD6B	135.888	-0.0878078	0.16208	-0.541755	0.587987	NA
SRSF12	814.479	0.035938	0.0663454	0.54168	0.588039	0.767483
C5orf51	1562.36	-0.0267409	0.0493873	-0.541454	0.588195	0.767582
PPP1R13L	213.306	0.0681511	0.125929	0.541187	0.588378	NA
ZNF34	539.226	0.0443169	0.0818915	0.541166	0.588393	0.767643
DBNDD2	652.833	0.0431441	0.079742	0.541047	0.588475	0.767643
KCTD1	355.284	0.0525172	0.097068	0.541035	0.588484	0.767643
TLE3	2717.57	0.0201729	0.0373009	0.540814	0.588636	0.767737
SYNE2	12995.7	-0.0112627	0.0208381	-0.540489	0.58886	0.767924
ADPRHL1	172.992	0.0747102	0.138312	0.540157	0.589089	NA
TUBB	73651	0.00709213	0.0131306	0.540123	0.589112	0.768148
HACD3	5602.13	-0.0151065	0.0279773	-0.539957	0.589227	0.768192
PTPN18	1144.57	-0.0299511	0.0554886	-0.539771	0.589355	0.768205
ZRSR2	333.419	0.0565103	0.104705	0.53971	0.589397	0.768205
OXCT1	2232.48	-0.021811	0.0404319	-0.539451	0.589576	0.768301
PACSIN2	2032.33	-0.0229472	0.0425534	-0.539256	0.58971	0.768301
ZNHIT6	914.995	-0.0343085	0.0636304	-0.539185	0.589759	0.768301
CAD	3014.2	0.0212055	0.039336	0.539086	0.589828	0.768301
HSD17B10	1850.88	0.0247339	0.0458868	0.53902	0.589873	0.768301
MAGED1	4927.16	0.0154687	0.0287053	0.538881	0.589969	0.76832
CFAP43	80.4402	-0.11864	0.220252	-0.538655	0.590125	NA
CA11	253.058	0.0650009	0.120694	0.53856	0.59019	NA
OPRL1	63.1782	-0.125993	0.233993	-0.538448	0.590268	NA
UBL7	1502.74	0.0282737	0.0525156	0.538386	0.590311	0.76866
SPATA6	270.105	0.0629133	0.116863	0.538349	0.590336	NA
ZAP70	105.494	-0.0963513	0.179001	-0.538273	0.590388	NA
SELENBP1	67.0052	-0.133524	0.248067	-0.538258	0.590399	NA
GPM6B	322.223	-0.0577311	0.107258	-0.538244	0.590409	0.768683
STK11IP	440.845	0.0472496	0.0878601	0.537783	0.590727	0.768881
CLTCL1	511.73	0.0465556	0.0865716	0.53777	0.590736	0.768881
FAM92A	1320.16	-0.0286387	0.0532641	-0.537673	0.590803	0.768881
ICAM2	97.0203	-0.102642	0.190972	-0.537474	0.59094	NA
LOC107986805	591.224	0.0443156	0.0824637	0.537395	0.590995	0.768919
KIAA1549L	376.963	-0.0545623	0.101548	-0.537305	0.591057	0.768919
PSEN2	330.76	0.0558218	0.103939	0.537064	0.591223	0.768919
UBE2E2	579.347	-0.0437537	0.0814773	-0.537005	0.591264	0.768919
TGFBRAP1	1394.68	0.0276095	0.0514158	0.536984	0.591278	0.768919
NPIPB3	2138.42	0.04143	0.0771606	0.536932	0.591315	0.768919
ANAPC15	365.843	0.0528934	0.0985482	0.536727	0.591457	0.768976
HOXB2	2990.07	0.0221725	0.0413176	0.536635	0.59152	0.768976
PSMD4	4202.16	0.0159308	0.0297203	0.536024	0.591942	0.76942
B4GALT5	2662.04	-0.02176	0.0406088	-0.535844	0.592067	0.769477
MAP1LC3B2	60.5482	-0.135575	0.253023	-0.53582	0.592083	NA
DHRS11	248.317	-0.0618645	0.11547	-0.535762	0.592123	NA
HUNK	251.91	0.0633812	0.118321	0.53567	0.592187	NA
SPSB1	62.7753	0.127768	0.238647	0.535386	0.592383	NA
LOC107984110	105.386	0.0956144	0.17865	0.535204	0.592509	NA
BNIP1	375.501	0.0513509	0.0960345	0.534713	0.592848	0.770388
MPV17	742.894	0.0363499	0.0680301	0.53432	0.59312	0.770554
AQR	2245.55	-0.0218707	0.0409337	-0.534295	0.593138	0.770554
LOC105376906	99.0151	-0.0984259	0.18445	-0.533617	0.593607	NA
LDLR	2365.33	0.0223466	0.0418792	0.533596	0.593621	0.770852
MBOAT4	77.7789	0.113324	0.212379	0.533593	0.593623	NA
STK32A	2536.71	0.0430126	0.0806171	0.533542	0.593658	0.770852
ELP5	1385.8	0.026734	0.0501162	0.53344	0.593729	0.770852
ZNF226	688.039	0.0415456	0.0778881	0.533401	0.593756	0.770852
RBSN	974.997	-0.0350495	0.0657122	-0.533379	0.593771	0.770852
CYP27B1	54.8533	0.130463	0.244599	0.533374	0.593775	NA
B3GLCT	58.4558	-0.130142	0.244175	-0.532986	0.594043	NA
MERTK	171.84	0.0759427	0.142591	0.53259	0.594318	NA
EVPL	192.934	-0.070256	0.131924	-0.53255	0.594345	NA
ASB7	1001.43	-0.0352121	0.0661266	-0.532495	0.594383	0.771441
ZNHIT1	353.716	0.0539738	0.101379	0.532399	0.59445	0.771441
FMN2	475.424	0.0459992	0.0864158	0.5323	0.594518	0.771441
POLR2G	1693.44	-0.0252753	0.0474871	-0.532257	0.594548	0.771441
DUSP11	446.194	-0.0487458	0.0916179	-0.532055	0.594688	0.771517
ACP2	725.338	0.036459	0.0685498	0.531861	0.594822	0.771587
PNKD	421.5	-0.0476622	0.089645	-0.531678	0.594949	0.771647
IER3	121.825	0.0870606	0.1638	0.531506	0.595068	NA
PER3	380.91	-0.0513227	0.0965762	-0.531422	0.595127	0.771772
CCDC174	362.516	0.0533783	0.100482	0.53122	0.595266	0.771813
FAHD1	716.413	-0.0361684	0.068097	-0.531131	0.595328	0.771813
ADM	87.6232	-0.102266	0.192548	-0.531119	0.595336	NA
MFSD3	705.051	-0.0370092	0.069695	-0.531016	0.595407	0.771813
AXIN2	752.547	0.0362214	0.0682252	0.530909	0.595482	0.771813
HABP2	133.229	-0.0860657	0.162124	-0.530864	0.595513	NA
TMA7	1259.93	-0.0287702	0.0542177	-0.530643	0.595666	0.771947
KDM8	141.454	0.0855328	0.161296	0.530284	0.595915	NA
MTSS1	4033.29	0.0160134	0.0301988	0.530266	0.595928	0.772163
USB1	1536.17	-0.0257118	0.0484973	-0.530169	0.595995	0.772163
HAUS7	645.352	0.0393488	0.0742545	0.529918	0.596169	0.772284
ASCC3	1714.21	-0.0249888	0.0472314	-0.529071	0.596756	0.77294
AFAP1	1272	0.0331258	0.062631	0.528905	0.596872	0.772983
AMPD3	392.223	0.0498157	0.0942071	0.528789	0.596952	0.772983
GABRG2	351.567	0.0517558	0.097977	0.528244	0.59733	0.773368
UHRF2	1700.1	-0.0244464	0.0462895	-0.52812	0.597416	0.773374
SLC35C1	212.353	-0.0681618	0.129171	-0.527689	0.597715	NA
C3orf67	235.606	-0.0683823	0.129617	-0.527571	0.597797	NA
PLIN4	66.4681	0.118287	0.22432	0.527315	0.597975	NA
NIPAL2	437.901	-0.0482289	0.0914945	-0.527123	0.598108	0.774165
LETM2	204.302	0.0677386	0.128529	0.527028	0.598174	NA
VPS37C	669.663	0.0384571	0.0730277	0.52661	0.598464	0.774521
BORCS6	149.493	0.0810174	0.153852	0.526594	0.598476	NA
SLC25A33	280.707	-0.0572761	0.108774	-0.52656	0.598499	NA
SPATA2	223.635	-0.0647536	0.12302	-0.526367	0.598633	NA
F12	154.562	0.0809724	0.153874	0.526226	0.598731	NA
RANBP9	3183	-0.0183188	0.034812	-0.526221	0.598734	0.774626
DEGS2	55.6832	0.130189	0.247437	0.52615	0.598784	NA
CCND3	1559.8	0.0275536	0.0523821	0.526011	0.598881	0.774626
LINS1	901.051	0.0322834	0.0613803	0.525957	0.598918	0.774626
GDF11	1254.11	0.0316197	0.0601186	0.525956	0.598919	0.774626
PIGC	524.357	0.0461452	0.0877564	0.525833	0.599004	0.774626
UXT	697.042	-0.0369233	0.070224	-0.525793	0.599032	0.774626
RAG1	129.519	-0.0895565	0.170444	-0.52543	0.599285	NA
VPS33A	917.076	-0.0334095	0.0635877	-0.525408	0.5993	0.77483
SRSF8	1067.68	-0.0303097	0.0577019	-0.52528	0.599388	0.77483
SLC35G1	118.533	-0.0967371	0.184175	-0.525246	0.599413	NA
RINT1	484.314	-0.0440121	0.0837982	-0.525216	0.599433	0.77483
METTL6	242.338	0.0625104	0.119021	0.525204	0.599442	NA
UBE2D2	3226.42	-0.0179724	0.0342364	-0.524949	0.599618	0.774964
MKRN1	3764.96	-0.0163891	0.0312375	-0.524662	0.599818	0.775048
PEX1	607.885	0.040946	0.0780486	0.524622	0.599846	0.775048
MROH8	58.5743	-0.123728	0.235895	-0.524505	0.599927	NA
KLHDC3	6014.9	0.0139257	0.02658	0.523918	0.600336	0.775576
C11orf52	108.986	-0.092797	0.177124	-0.52391	0.600341	NA
STXBP4	383.916	-0.0583516	0.11149	-0.52338	0.60071	0.775935
NFKB1	321.373	0.0536814	0.102585	0.523285	0.600776	0.775935
ZBTB26	325.191	-0.0538885	0.103063	-0.522869	0.601066	0.776204
TBC1D4	183.129	0.0719194	0.137587	0.522721	0.601169	NA
GBA	1378.08	-0.0271596	0.0519658	-0.522644	0.601222	0.776301
FBXO42	607.65	0.0396344	0.0759803	0.521641	0.60192	0.777097
FOS	140.832	0.0824848	0.158169	0.521498	0.60202	NA
RBM27	3026.46	-0.0181869	0.034883	-0.521368	0.602111	0.777204
TNIK	367.074	0.0502594	0.0964193	0.521259	0.602186	0.777204
SLIRP	1106.16	-0.0299839	0.0575317	-0.521172	0.602247	0.777204
KIZ	564.276	-0.0418126	0.0802774	-0.520852	0.60247	0.777272
HAUS3	873.12	-0.03288	0.0631395	-0.520751	0.602541	0.777272
NPTX1	3537.43	0.0167833	0.0322305	0.520727	0.602557	0.777272
MB21D2	361.304	0.0521748	0.10023	0.520552	0.602679	0.777272
RRNAD1	610.857	0.0398459	0.0765516	0.520511	0.602708	0.777272
GTF2H5	713.613	-0.036126	0.0694602	-0.520096	0.602997	0.777538
LOC102724488	212.666	-0.0774303	0.148908	-0.519989	0.603071	NA
RCOR3	1523.44	0.0287072	0.0552082	0.519981	0.603077	0.777538
CNKSR2	263.564	0.058845	0.113197	0.519846	0.603171	NA
CCDC84	384.625	0.050062	0.0963044	0.519831	0.603181	0.777563
SFXN2	854.912	-0.0336404	0.0647279	-0.51972	0.603259	0.777563
TNNT1	140.535	-0.0807661	0.155458	-0.519536	0.603387	NA
RBM15	821.887	-0.0353737	0.0680885	-0.519525	0.603394	0.777632
TRAF1	169.398	0.0729616	0.140519	0.51923	0.6036	NA
ALDH3B1	122.626	-0.0865826	0.166828	-0.518992	0.603766	NA
sterol	1476.4	-0.0265961	0.0512591	-0.518856	0.603861	0.77803
EIF6	6524.57	0.0152882	0.0294656	0.518849	0.603866	0.77803
CRB3	335.002	0.0553544	0.106735	0.518614	0.60403	0.778136
PHPT1	803.868	0.0343208	0.066195	0.518481	0.604123	0.778151
STAT5A	144.362	0.0819883	0.158186	0.518302	0.604247	NA
STYX	504.313	-0.0425148	0.0820337	-0.51826	0.604277	0.778244
ARL2BP	1119.69	0.029343	0.0566488	0.51798	0.604472	0.77837
TMEM129	1097.25	0.0292126	0.0564074	0.517886	0.604538	0.77837
ALKBH8	297.088	-0.0564589	0.10902	-0.517878	0.604543	NA
PGAM2	206.169	0.0680486	0.13141	0.517836	0.604572	NA
FEM1C	307.556	0.0547968	0.10585	0.517682	0.60468	0.778449
DOCK11	337.112	-0.053383	0.103159	-0.517484	0.604818	0.778521
LDHAL6A	57.8054	-0.127338	0.246073	-0.51748	0.604821	NA
CDK19	2976.7	0.0187201	0.0361874	0.51731	0.60494	0.778573
TK2	497.027	0.0424858	0.0821545	0.517145	0.605055	0.778615
UBQLN2	1971.57	-0.0222976	0.0431393	-0.516874	0.605244	0.778754
MED18	248.506	-0.0676815	0.130969	-0.516774	0.605314	NA
CHKA	802.308	0.0340993	0.0660073	0.516598	0.605437	0.778793
PWP2	709.51	-0.0416623	0.0806476	-0.516597	0.605438	0.778793
RNF208	197.062	0.0683849	0.132421	0.516422	0.605559	NA
TMEM86B	140.899	0.0792474	0.153505	0.516253	0.605678	NA
PDE8A	454.103	0.0457283	0.0886154	0.516031	0.605833	0.779196
ORAI3	75.4237	0.109465	0.212145	0.51599	0.605861	NA
SH3BGRL2	980.259	-0.0315483	0.0611755	-0.515702	0.606063	0.779387
CBS	3471.91	-0.0187508	0.0363894	-0.51528	0.606357	0.77966
PARD6A	419.393	-0.0469095	0.0911328	-0.514738	0.606736	0.780043
ELMO2	929.42	0.0316646	0.0615301	0.514619	0.606819	0.780044
MEIOC	115.136	-0.0950316	0.184668	-0.514609	0.606827	NA
RABL2A	420.194	-0.0465388	0.0904648	-0.514441	0.606944	0.780099
SDHAF4	150.688	0.0807698	0.157076	0.51421	0.607105	NA
UBALD2	1786.29	0.0242796	0.0472262	0.514114	0.607172	0.780183
DAG1	1733.14	-0.0236916	0.0460824	-0.514114	0.607173	0.780183
ZNF501	194.743	-0.0667679	0.129935	-0.513856	0.607353	NA
ESYT1	2514.24	-0.0203444	0.0395993	-0.513755	0.607423	0.780387
FAM189B	1234.26	0.028166	0.0548482	0.513525	0.607584	0.780387
SLC5A6	1029.95	0.0296771	0.057791	0.513524	0.607585	0.780387
HACE1	762.186	-0.0351728	0.068507	-0.513419	0.607658	0.780387
MRNIP	263.369	0.0587795	0.114495	0.513378	0.607687	NA
SKAP1	169.054	-0.0716905	0.139677	-0.513259	0.60777	NA
FASTKD3	353.043	-0.0524045	0.102222	-0.512652	0.608195	0.780971
WEE1	2428.43	-0.0198514	0.0387437	-0.512377	0.608387	0.781112
SULT1A4	385.541	0.735472	1.43593	0.512191	0.608517	0.781175
PTPMT1	1255.24	-0.0278452	0.0544184	-0.511687	0.60887	0.781522
GCAT	449.022	0.0441884	0.0865304	0.510669	0.609583	0.782332
TBC1D19	468.268	0.0460414	0.0902166	0.510343	0.609811	0.782493
WWC2	128.202	0.0848391	0.16626	0.51028	0.609855	NA
DICER1	4066.6	-0.0156386	0.0306485	-0.510255	0.609873	0.782493
SKP2	2444.79	-0.019959	0.0391253	-0.510131	0.60996	0.7825
LOC102724813	288.637	0.055276	0.108422	0.509823	0.610176	NA
CACNA1F	63.3687	0.120429	0.236238	0.509776	0.610209	NA
ASB13	258.342	-0.0596847	0.117158	-0.509439	0.610444	NA
GRN	1640.31	0.0234299	0.0460511	0.508781	0.610906	0.783467
WDR77	1576.32	-0.0245694	0.0482955	-0.50873	0.610942	0.783467
FHL3	371.371	0.0502971	0.0988731	0.508704	0.61096	0.783467
CNOT2	1879.42	-0.0219314	0.0431376	-0.508407	0.611168	0.78358
ZBTB25	312.716	-0.0570167	0.112162	-0.508344	0.611212	0.78358
CUTC	347.129	-0.0504032	0.0992133	-0.508029	0.611433	0.783758
TLK2	3393.76	0.0172601	0.0340058	0.507562	0.61176	0.784072
DNAH11	68.9185	0.11026	0.21734	0.507315	0.611934	NA
GLS2	601.025	-0.039534	0.0779489	-0.507179	0.612029	0.784193
GPR161	679.912	-0.0364057	0.0717873	-0.507132	0.612062	0.784193
HLA-E	65.2312	-0.128771	0.253935	-0.507102	0.612083	NA
PAGR1	1838.1	-0.0228499	0.0450621	-0.507076	0.612101	0.784193
PRRT3	168.154	0.0796268	0.157186	0.506577	0.612451	NA
FNIP1	571.506	-0.0392683	0.0775187	-0.506566	0.61246	0.784214
mouse	481.454	-0.0431021	0.0851039	-0.506465	0.61253	0.784214
PHF5A	1079.74	-0.0289679	0.0572102	-0.506342	0.612617	0.784214
C9orf16	522.797	0.0449054	0.0886882	0.50633	0.612625	0.784214
MARVELD1	356.516	0.0504408	0.09968	0.506027	0.612838	0.784214
OTULIN	1144.32	0.0279059	0.0551483	0.506016	0.612846	0.784214
TIMM22	616.727	0.0394605	0.0779853	0.505999	0.612857	0.784214
ST6GALNAC4	330.046	0.0519289	0.102638	0.505941	0.612898	0.784214
MTMR9	1775.59	0.0275459	0.0544455	0.505935	0.612903	0.784214
RRAGB	329.193	0.0508109	0.10044	0.505882	0.612939	0.784214
SESN2	464.026	-0.0440137	0.0870401	-0.505672	0.613087	0.784278
CDC37L1	445.963	-0.0444981	0.0880144	-0.505577	0.613153	0.784278
ZMAT3	286.703	-0.0549865	0.108942	-0.504732	0.613747	NA
SNTG2	350.097	0.0514376	0.101917	0.504701	0.613769	0.784902
OSBPL9	970.174	-0.0298953	0.05924	-0.504647	0.613806	0.784902
GALK1	515.946	-0.0407157	0.0807739	-0.50407	0.614212	0.785316
TMEM120A	123.152	0.0893093	0.177221	0.503943	0.614302	NA
SLC41A2	294.004	-0.0551146	0.109418	-0.503708	0.614467	NA
BMF	1764.37	0.0239321	0.0475397	0.503412	0.614674	0.785802
SLC25A17	974.752	-0.0304816	0.0605968	-0.503023	0.614948	0.785875
PEX10	321.416	-0.0532627	0.105899	-0.502958	0.614994	0.785875
TM9SF1	1104.75	0.0283197	0.0563072	0.502951	0.614999	0.785875
SPATA24	104.53	-0.100404	0.199652	-0.502896	0.615037	NA
HSD17B11	160.309	-0.074977	0.149099	-0.502866	0.615059	NA
MED9	774.926	-0.0341526	0.0679165	-0.502862	0.615061	0.785875
SRI	397.501	0.0529363	0.105331	0.502572	0.615265	0.785958
LOC339862	62.1587	0.127834	0.254371	0.502549	0.615282	NA
WIPF3	500.97	0.0426218	0.0848134	0.502536	0.615291	0.785958
EXOSC3	924.452	-0.0318885	0.0635549	-0.501747	0.615846	0.786498
MIS12	2100.72	-0.0209522	0.0417637	-0.501684	0.61589	0.786498
NSMAF	828.012	0.0336474	0.0670824	0.501583	0.615961	0.786498
MEGF11	163.824	0.072852	0.145259	0.501533	0.615996	NA
POMZP3	541.393	0.0407746	0.0813472	0.501242	0.616201	0.786578
C2CD4C	230.617	0.0598906	0.119486	0.501237	0.616204	NA
PSMF1	3208.51	-0.0170511	0.0340241	-0.501148	0.616267	0.786578
TTC26	672.164	0.0388224	0.0774678	0.501143	0.616271	0.786578
ALG5	1035.26	-0.0306261	0.0611471	-0.50086	0.61647	0.786727
MAP2K6	220.242	-0.0630765	0.125996	-0.500625	0.616635	NA
PRR15	108.682	-0.0933063	0.186488	-0.500333	0.616841	NA
RNPS1	2494.89	0.0195102	0.0390036	0.500215	0.616924	0.787201
CARNMT1	243.927	0.130253	0.260742	0.499547	0.617394	NA
GPRASP2	850.182	-0.0641306	0.128423	-0.49937	0.617519	0.787827
SDC3	2638.76	-0.0197842	0.0396369	-0.499135	0.617684	0.787827
METTL17	923.332	0.030306	0.0607184	0.499124	0.617692	0.787827
ADCYAP1	109.496	-0.0861718	0.172648	-0.499119	0.617695	NA
RALY	5679.18	0.0142152	0.0284847	0.499049	0.617745	0.787827
LGI2	56.2245	-0.129153	0.258873	-0.498906	0.617846	NA
CNOT10	719.206	0.0339145	0.068067	0.498251	0.618307	0.788439
GAA	805.396	0.0323113	0.0648983	0.497876	0.618572	0.788671
DNALI1	1281.63	0.0279525	0.0561793	0.497559	0.618795	0.78885
RECK	220.19	-0.0671353	0.135096	-0.496947	0.619227	NA
TBC1D7	756.839	-0.0332931	0.0670002	-0.496911	0.619252	0.789195
DLX1	404.951	0.0449609	0.0905058	0.496774	0.619348	0.789195
GNAQ	2238.43	-0.0205628	0.0414064	-0.496609	0.619465	0.789195
CDCA8	6763.21	-0.0123878	0.0249458	-0.496589	0.619479	0.789195
LAMTOR1	1302.69	-0.0256057	0.0515695	-0.496528	0.619522	0.789195
GDAP1	5067.26	-0.0158635	0.0319557	-0.496423	0.619596	0.789195
OXSR1	1202.71	0.0303463	0.0611385	0.496354	0.619645	0.789195
CKMT2	102.146	0.0958256	0.19321	0.495967	0.619918	NA
NUDT4B	140.94	-0.149967	0.302423	-0.495884	0.619976	NA
RFX5	866.335	-0.0312035	0.0629437	-0.495737	0.62008	0.789601
THTPA	683.534	0.037442	0.0755385	0.495668	0.620129	0.789601
CPAMD8	51.6415	0.132744	0.268148	0.495042	0.620571	NA
CRK	2478.46	-0.0187695	0.0379645	-0.494397	0.621026	0.790637
CBWD3	397.903	-0.107889	0.218419	-0.493954	0.621339	0.790818
AASS	639.108	0.0363234	0.0735515	0.49385	0.621412	0.790818
RPS6KA5	652.536	-0.0402863	0.081577	-0.493844	0.621417	0.790818
HIPK1	3055.04	-0.0195244	0.0395602	-0.493537	0.621633	0.790989
MAD1L1	1576.68	0.0230804	0.0467981	0.493192	0.621877	0.791193
N6AMT1	90.2968	-0.095304	0.193251	-0.493163	0.621898	NA
ITGBL1	84.0855	-0.098469	0.199715	-0.493047	0.62198	NA
BRK1	1630.86	-0.0227824	0.0462142	-0.492974	0.622031	0.791284
GREB1L	111.951	0.084078	0.170607	0.492817	0.622142	NA
SIGMAR1	2104.23	-0.0206665	0.041948	-0.492671	0.622245	0.791451
PROSER1	4874.69	-0.0157936	0.0320683	-0.492499	0.622366	0.791499
TRUB2	901.793	0.0312967	0.0636103	0.492007	0.622714	0.791836
ZNF266	1867.7	-0.0212819	0.0432675	-0.491868	0.622813	0.791856
ZNF396	104.739	0.0981516	0.199556	0.491851	0.622825	NA
LRRC59	4119.35	0.015408	0.0313373	0.491682	0.622944	0.791918
DMXL1	784.332	0.0329197	0.066981	0.491479	0.623088	0.791995
ZNF267	422.128	-0.0436667	0.089071	-0.490246	0.62396	0.792969
RBM3	3925.67	-0.016031	0.0327073	-0.490136	0.624038	0.792969
PTPN12	837.682	-0.0333589	0.0680907	-0.489918	0.624192	0.792969
USP28	1250.37	0.026054	0.0531816	0.489907	0.6242	0.792969
COX17	754.949	-0.0338913	0.069193	-0.489808	0.62427	0.792969
POLD1	1945.4	0.0218134	0.0445623	0.489504	0.624485	0.793137
ADAM23	357.612	-0.0472019	0.096627	-0.488497	0.625198	0.793937
ST3GAL3	894.241	-0.0314092	0.0643203	-0.488324	0.62532	0.793986
H2BFM	53.362	0.121025	0.248096	0.487816	0.62568	NA
FECH	1437.12	-0.0263215	0.0539796	-0.487619	0.62582	0.794425
SNX25	458.146	-0.0419281	0.0860097	-0.487481	0.625917	0.794425
SCAND1	2742	-0.0215098	0.0441411	-0.487296	0.626048	0.794425
MRPL34	657.917	-0.0351146	0.0720607	-0.487292	0.626051	0.794425
CSAD	517.39	0.041295	0.0847515	0.487249	0.626082	0.794425
ACTL6B	435.692	0.0440157	0.090373	0.487045	0.626226	0.794502
KIF9	96.3032	-0.0930258	0.191046	-0.48693	0.626308	NA
PRPSAP1	1262.69	-0.0255369	0.0525227	-0.486206	0.626821	0.795027
SFR1	318.724	0.0497693	0.10242	0.485933	0.627015	0.795027
ZNF724	567.221	0.0743181	0.152989	0.485775	0.627127	0.795027
PCGF6	963.481	0.0293608	0.0604418	0.48577	0.627131	0.795027
INO80C	385.817	-0.0478471	0.0985021	-0.485747	0.627147	0.795027
FBXO25	1245.25	0.0264507	0.0544623	0.48567	0.627201	0.795027
SSRP1	13234	-0.0100949	0.0207869	-0.485639	0.627223	0.795027
TXNRD2	633.755	-0.0362289	0.0746777	-0.485136	0.62758	0.795334
SEC31A	2046.65	0.0205895	0.0424471	0.485062	0.627632	0.795334
NIPBL	4361.86	-0.0157169	0.0324209	-0.484778	0.627834	0.795484
COMMD4	1717.2	-0.0219044	0.0452032	-0.484577	0.627976	0.795559
KLHL26	409.699	-0.049735	0.10269	-0.484321	0.628158	0.795683
LOC107986677	51.3069	0.126336	0.260976	0.484092	0.628321	NA
FAM178B	57.6102	-0.117097	0.24208	-0.483712	0.62859	NA
TOMM7	1755.66	-0.0237806	0.0491749	-0.483591	0.628676	0.796234
MEIS1	121.818	0.0829087	0.171454	0.483562	0.628697	NA
SLC9B2	408.277	-0.0442581	0.0915512	-0.483425	0.628794	0.796278
PTPN4	724.051	-0.0327671	0.0678267	-0.4831	0.629025	0.796385
DISP2	879.236	0.0305806	0.0633046	0.48307	0.629046	0.796385
OSBPL10	102.147	-0.0895215	0.185432	-0.482773	0.629257	NA
DDHD2	1976.11	0.0205131	0.0425053	0.482602	0.629379	0.796544
HSD17B7	772.509	-0.0326787	0.0677194	-0.48256	0.629408	0.796544
SLC20A2	745.935	-0.0329712	0.0683283	-0.482541	0.629421	0.796544
UGGT1	4220.04	-0.0152891	0.0317162	-0.482061	0.629763	0.79687
ZNF559-ZNF177	207.802	-0.118835	0.24659	-0.481915	0.629867	NA
TCTN3	997.503	-0.0299113	0.0621877	-0.480985	0.630527	0.797732
TMEM213	61.0452	0.120987	0.251548	0.480971	0.630537	NA
TMED3	935.778	0.0297341	0.061855	0.480706	0.630725	0.797816
NPAP1	68.12	0.111086	0.231097	0.48069	0.630737	NA
GNB1	7945.36	0.0116512	0.0242402	0.480656	0.630761	0.797816
BAG5	3106.44	-0.0163403	0.0340057	-0.480517	0.63086	0.797835
LOC105376204	50.4546	0.124902	0.259948	0.480487	0.630881	NA
SNRK	474.674	-0.0422593	0.087992	-0.480263	0.63104	0.797957
NOSTRIN	62.281	-0.112435	0.234147	-0.480189	0.631093	NA
STRC	63.755	0.116181	0.242001	0.480082	0.631169	NA
MAMSTR	53.4681	0.127509	0.265642	0.480003	0.631226	NA
BAIAP2L2	63.9031	0.112503	0.234407	0.47995	0.631263	NA
LMBRD1	589.539	-0.0376685	0.0784943	-0.479889	0.631307	0.798127
VPS51	1927.23	0.0213373	0.0444677	0.479839	0.631342	0.798127
IST1	2616.04	0.0180799	0.0377089	0.47946	0.631611	0.798362
BTBD3	1339.28	0.0243777	0.0508667	0.479246	0.631764	0.798449
NADK2	199.425	-0.0651457	0.136023	-0.47893	0.631988	NA
POLR3K	752.014	-0.0323637	0.0675919	-0.47881	0.632074	0.7987
GOT2	4752.58	-0.0138293	0.0288914	-0.478665	0.632177	0.7987
FAM117B	1019.44	-0.0289601	0.0605082	-0.478614	0.632213	0.7987
MARCHF1	309.518	-0.0505855	0.105745	-0.478372	0.632386	0.798732
PANK2	2190.94	0.0203687	0.0425819	0.478343	0.632406	0.798732
NLRP1	191.634	-0.0636749	0.133163	-0.478175	0.632526	NA
CCDC66	502.515	0.0406743	0.0850926	0.478001	0.63265	0.798934
CEP135	449.064	-0.0420065	0.0879206	-0.477778	0.632808	0.799028
PKD1L1	184.928	-0.0653315	0.136763	-0.4777	0.632864	NA
TRIM27	4312.92	0.0151955	0.0318471	0.47714	0.633262	0.799345
RDH11	2610.17	-0.0176014	0.0368914	-0.477115	0.633281	0.799345
DXO	455.868	0.0413164	0.086604	0.477073	0.63331	0.799345
JAK2	323.025	-0.0494508	0.103763	-0.476575	0.633664	0.799686
KLF11	501.025	0.0413791	0.0868838	0.476257	0.633891	0.799866
LRRC8C	449.783	0.0418716	0.0879471	0.4761	0.634003	0.799866
DDX31	740.66	0.036141	0.0759229	0.476023	0.634058	0.799866
CTNNA1	10098.9	-0.0103426	0.0217333	-0.475888	0.634154	0.799881
POLR1A	3842.03	0.0151363	0.0318222	0.475651	0.634323	0.799889
SSU72	1187.06	-0.0265384	0.0558072	-0.475537	0.634404	0.799889
NDUFS8	1444.36	0.0244054	0.051323	0.475526	0.634412	0.799889
TST	240.651	0.0572036	0.120347	0.475323	0.634557	NA
ZNF382	398.455	0.0449998	0.0947607	0.474878	0.634874	0.800366
SOWAHB	52.7974	-0.119765	0.252477	-0.474358	0.635245	NA
EXO1	2096.7	-0.0198383	0.0418261	-0.474304	0.635283	0.800775
TVP23C	133.383	0.0805886	0.169918	0.474279	0.635301	NA
PCDHAC1	107.546	-0.0919794	0.193968	-0.474199	0.635358	NA
CA5B	242.887	-0.0551648	0.116407	-0.473897	0.635573	NA
HYOU1	5617.5	-0.0129011	0.0272313	-0.473762	0.63567	0.801088
ZFP3	698.82	0.034116	0.0720271	0.473656	0.635745	0.801088
PLCG2	52.1465	-0.119962	0.253284	-0.473625	0.635767	NA
ABHD17C	439.068	-0.0422343	0.0891766	-0.473603	0.635783	0.801088
ST7L	554.713	0.0397498	0.0839779	0.473336	0.635973	0.801103
NCOA2	2379.68	-0.0181974	0.038457	-0.473188	0.636079	0.801103
AFDN	6432.71	0.0122065	0.025804	0.473046	0.63618	0.801103
MED30	498.655	0.0387109	0.081858	0.472903	0.636282	0.801103
AGPAT3	2701.26	-0.017413	0.0368241	-0.472869	0.636307	0.801103
ZNF180	807.93	0.0314778	0.0665724	0.472835	0.636331	0.801103
EXOSC6	500.112	0.0393928	0.0833275	0.472747	0.636394	0.801103
SNRPA	2013.6	0.0196722	0.0416215	0.472646	0.636466	0.801103
LOC112268124	65.2041	0.114702	0.242714	0.472582	0.636512	NA
FBXL2	125.279	-0.0833771	0.176588	-0.472156	0.636815	NA
ZNF880	1025.65	0.0276504	0.0585848	0.471973	0.636946	0.801476
TSPAN6	1127.83	-0.0260822	0.0552679	-0.471924	0.636981	0.801476
PLCD4	179.725	-0.0651512	0.138066	-0.471886	0.637008	NA
TET3	3529.77	-0.0159831	0.03389	-0.471618	0.637199	0.801476
TMEM242	560.075	0.0367263	0.0778747	0.471607	0.637207	0.801476
GUK1	1722.09	0.0216871	0.0459933	0.471528	0.637264	0.801476
ZNF576	352.92	0.0457107	0.0969427	0.471523	0.637267	0.801476
AGAP2	342.061	-0.0465479	0.0988753	-0.470774	0.637802	0.801952
IMPA2	689.251	-0.0327518	0.0695819	-0.470695	0.637859	0.801952
USP34	6111.43	-0.0131072	0.0278498	-0.47064	0.637898	0.801952
GLB1L	129.467	0.0747432	0.158895	0.470393	0.638074	NA
GPRC5B	723.671	0.033117	0.0704059	0.470372	0.638089	0.802088
NLGN3	60.1105	-0.112456	0.239274	-0.469988	0.638364	NA
R3HDM1	3300.31	0.0159642	0.0339796	0.469818	0.638485	0.802479
ERCC6L	642.71	-0.0348738	0.0742779	-0.469504	0.638709	0.802581
MRPL10	1072.84	0.0277476	0.0591041	0.46947	0.638734	0.802581
ZMYND8	1454.73	0.0231468	0.049324	0.469281	0.638869	0.802645
KCTD19	67.3949	0.105684	0.225238	0.469208	0.638921	NA
PEX19	1765.5	-0.0218745	0.0466611	-0.468797	0.639215	0.802956
SARNP	1616.29	-0.022423	0.0478456	-0.468654	0.639317	0.802956
NRF1	1031.58	-0.0275682	0.0588332	-0.468581	0.639369	0.802956
FAIM2	112.135	0.0831679	0.177552	0.468414	0.639489	NA
TDRD12	50.0968	-0.129112	0.27564	-0.468407	0.639494	NA
ZNF485	147.48	0.0733802	0.156678	0.468351	0.639534	NA
CROT	91.5509	-0.0897941	0.191841	-0.468067	0.639737	NA
ACAD8	850.489	0.0297261	0.0635195	0.467984	0.639796	0.803387
BFAR	1250.41	-0.0245975	0.0525877	-0.467743	0.639968	0.803497
DNLZ	184.83	0.0622384	0.13319	0.467289	0.640293	NA
TMEM201	458.751	0.0398551	0.0852959	0.467257	0.640316	0.803607
RALGAPA2	3046.27	0.0160296	0.0343059	0.467255	0.640317	0.803607
NRXN3	369.585	0.0457309	0.0978745	0.46724	0.640328	0.803607
AKTIP	683.351	-0.0342294	0.0732876	-0.467055	0.64046	0.803607
ASTE1	344.924	-0.0457955	0.0980614	-0.467009	0.640494	0.803607
RTL10	1435.98	0.0236237	0.0505977	0.466892	0.640577	0.803607
CACNA2D3	350.702	0.0459653	0.0984696	0.466797	0.640645	0.803607
CNP	3135.04	0.016217	0.0347565	0.46659	0.640793	0.803609
CIITA	60.784	0.110929	0.237767	0.466544	0.640826	NA
MAPKAP1	2460.96	0.0185661	0.039801	0.466475	0.640876	0.803609
TRIM58	125.503	-0.0761282	0.163209	-0.466447	0.640896	NA
DMAP1	409.785	0.0454165	0.0973732	0.466417	0.640917	0.803609
FAM213B	326.251	0.0468751	0.10052	0.466323	0.640984	0.803609
ATG7	298.666	-0.0527181	0.113051	-0.46632	0.640986	NA
CLSTN1	2696.97	0.0173864	0.0373004	0.466118	0.641131	0.803688
TIMM10B	1197.56	0.0256175	0.0549746	0.465988	0.641224	0.803699
METTL23	611.341	-0.037341	0.0802055	-0.465566	0.641526	0.803888
FKBP14	344.499	-0.0458862	0.0985707	-0.465516	0.641562	0.803888
LOC105371763	98.4579	-0.0888868	0.190952	-0.465493	0.641579	NA
1-O	1516.84	0.0240836	0.0517456	0.465424	0.641628	0.803888
HELB	80.3104	-0.095827	0.206072	-0.465018	0.641919	NA
GSTK1	258.961	0.0540706	0.116284	0.464987	0.641941	NA
GLIPR2	331.79	0.047308	0.101803	0.4647	0.642146	0.804432
ZNF596	384.935	0.043034	0.0926795	0.464331	0.64241	0.804494
ZNF19	63.1577	-0.110803	0.238639	-0.464311	0.642425	NA
SWAP70	428.934	-0.0417283	0.0898751	-0.464293	0.642438	0.804494
SENP1	1776.47	0.0210572	0.0453645	0.464179	0.64252	0.804494
KBTBD11	1302.82	-0.0252722	0.054472	-0.463948	0.642685	0.804494
SELENOK	435.52	-0.0440757	0.095006	-0.463926	0.642701	0.804494
BRD4	3046.28	0.0169721	0.036585	0.46391	0.642712	0.804494
SOCS3	568.528	-0.0359351	0.0774787	-0.463807	0.642786	0.804494
GPR137C	424.088	0.0422527	0.0911579	0.463511	0.642998	0.804592
SF3B1	12060.4	-0.00925327	0.0199655	-0.463463	0.643033	0.804592
LDB3	93.3906	0.0903035	0.194883	0.463373	0.643097	NA
THUMPD2	515.624	0.0390133	0.0843304	0.462625	0.643634	0.805101
ZDHHC4	1662.01	-0.0213287	0.0461038	-0.462623	0.643635	0.805101
SSNA1	1145.39	0.0257025	0.0555708	0.462519	0.643709	0.805101
DLX6	209.395	0.0578876	0.125169	0.462474	0.643741	NA
AVL9	3272.04	-0.0159158	0.0344184	-0.462421	0.643779	0.805101
DSE	238.298	0.0559493	0.120994	0.462415	0.643784	NA
FANCB	450.392	-0.0430747	0.0931977	-0.462186	0.643948	0.805101
FAM133B	813.319	-0.0331004	0.0716326	-0.462085	0.64402	0.805101
DOPEY2	2153.86	0.0190376	0.0412005	0.462072	0.64403	0.805101
PHACTR4	1194.19	-0.0295463	0.0640172	-0.461537	0.644413	0.805474
TRMT2B	710.893	-0.0322377	0.0699613	-0.460793	0.644947	0.805788
CPT1C	1777.46	0.0218316	0.0473796	0.460781	0.644956	0.805788
DOPEY1	3110.42	-0.0160953	0.0349332	-0.460745	0.644982	0.805788
BANP	514.437	0.0410479	0.0890994	0.460698	0.645015	0.805788
DLL4	650.544	-0.0329374	0.0715098	-0.460599	0.645086	0.805788
PLPPR4	147.871	0.0709452	0.154052	0.460527	0.645138	NA
KCNK6	57.4721	0.110466	0.240141	0.460003	0.645514	NA
YIF1B	773.504	0.0322186	0.0700417	0.459992	0.645522	0.806095
SNRPB	7380.81	-0.0141259	0.030719	-0.459843	0.645629	0.806095
CRCP	830.247	-0.031237	0.0679489	-0.459713	0.645722	0.806095
SMTN	1016.25	0.0273426	0.0594956	0.459573	0.645823	0.806095
ZNF440	535.111	-0.0379839	0.0826583	-0.459529	0.645854	0.806095
MUL1	419.545	0.040774	0.0887703	0.45932	0.646004	0.806095
TMEM38B	692.344	-0.0396634	0.0863635	-0.459261	0.646047	0.806095
S100PBP	2358.04	-0.0184501	0.040183	-0.459151	0.646126	0.806095
BEX1	3967.22	-0.0147013	0.0320306	-0.458975	0.646252	0.806095
EEF1AKMT4	237.796	0.0545787	0.118931	0.458909	0.6463	NA
ESRRG	162.121	-0.0670014	0.146031	-0.458815	0.646367	NA
TOR2A	383.178	-0.0444469	0.0969	-0.458688	0.646458	0.806095
IFNGR2	1098.61	-0.02697	0.0587995	-0.458677	0.646466	0.806095
RINL	166.353	-0.0643269	0.140253	-0.45865	0.646486	NA
C9orf40	736.653	0.0336144	0.0733192	0.458466	0.646618	0.806095
ZYG11A	184.616	0.0629843	0.137383	0.458457	0.646624	NA
PTPN3	1120.33	0.0266906	0.0582332	0.45834	0.646708	0.806095
SPPL2A	1044.47	-0.0263644	0.0575267	-0.458298	0.646739	0.806095
XPA	460.568	-0.040889	0.0892251	-0.458268	0.64676	0.806095
NT5C2	1986.7	0.0211228	0.0460969	0.458226	0.64679	0.806095
RABGAP1	2392.17	0.0186577	0.0407321	0.458059	0.64691	0.806095
GEMIN7	452.979	-0.0413188	0.0902052	-0.458053	0.646914	0.806095
C18orf21	421.468	-0.0411396	0.0898347	-0.457948	0.64699	0.806095
RNF182	1034.21	-0.0266945	0.0582972	-0.457904	0.647022	0.806095
CAPNS1	8643.92	-0.0121924	0.0266442	-0.457601	0.647239	0.80626
PIK3R2	2380.07	-0.0189841	0.0415005	-0.457441	0.647354	0.806298
ZNF555	320.8	0.0475636	0.104019	0.457256	0.647487	0.806358
DGKH	1421.77	0.0230076	0.0503393	0.457049	0.647635	0.806423
TMEM39A	893.808	0.0279333	0.061139	0.456881	0.647756	0.806423
WWP2	555.439	0.0355743	0.0778719	0.456832	0.647792	0.806423
NELFE	4170.11	0.015248	0.0334005	0.456519	0.648017	0.806597
INTU	306.218	0.052661	0.115452	0.456129	0.648297	NA
TOP1MT	806.208	0.0300637	0.0659304	0.455991	0.648396	0.806965
QPCTL	186.825	0.0616927	0.135303	0.455959	0.648419	NA
STN1	517.698	0.0373486	0.0819876	0.455539	0.648722	0.807264
MPPED1	323.517	-0.0473872	0.104053	-0.455414	0.648811	0.807271
PLD2	305.976	0.0487649	0.10708	0.455405	0.648818	NA
TMEM143	147.047	-0.072294	0.158759	-0.455369	0.648844	NA
RNF34	967.77	-0.0269525	0.0592054	-0.455236	0.648939	0.807291
ITM2C	1916.79	0.019537	0.0429237	0.455156	0.648997	0.807291
KHSRP	9297.55	0.0109053	0.0239722	0.454915	0.649171	0.807402
C15orf62	66.1762	0.104154	0.22897	0.45488	0.649196	NA
PLXNC1	168.193	0.06826	0.150149	0.454617	0.649385	NA
TRADD	153.069	0.0667079	0.146749	0.45457	0.649419	NA
PPP2R3A	232.183	0.0576369	0.126929	0.454086	0.649767	NA
PRKAG2	346.285	-0.0447763	0.098714	-0.453597	0.650119	0.808476
TRMO	293.811	-0.0484599	0.106857	-0.453504	0.650186	NA
ATP5MF-PTCD1	148.694	-0.287231	0.633767	-0.453212	0.650396	NA
COP1	1337.74	0.0231431	0.0511141	0.452774	0.650711	0.809107
CCDC181	152.8	0.0678594	0.14989	0.452729	0.650744	NA
VPS8	1663.02	0.0211668	0.0467712	0.45256	0.650866	0.809138
ZNF620	471.369	-0.0416246	0.0919872	-0.452504	0.650906	0.809138
DNASE1L2	76.5654	0.0990726	0.219051	0.452281	0.651066	NA
FAT3	57.6008	0.115579	0.255573	0.452235	0.6511	NA
CDC42EP2	65.1645	0.104633	0.231398	0.452177	0.651142	NA
CUL1	2286.26	0.0181761	0.0402155	0.451969	0.651292	0.809492
CARMIL1	605.064	-0.0341795	0.0756395	-0.451873	0.65136	0.809492
GPR143	68.7657	0.105518	0.23355	0.451802	0.651411	NA
EIF5A2	94.982	-0.0838428	0.185655	-0.451605	0.651553	NA
PLEKHA3	480.389	0.0402201	0.089101	0.451399	0.651702	0.809811
LRRC27	292.049	-0.0477562	0.105986	-0.45059	0.652285	NA
TET1	749.118	0.0303855	0.0674565	0.450446	0.652389	0.8105
ARHGEF7	6825.6	-0.0116217	0.0258082	-0.450309	0.652488	0.8105
ITGA2	93.2121	-0.0844478	0.187591	-0.450169	0.652589	NA
NCSTN	1583.53	0.0218109	0.0484547	0.450129	0.652617	0.8105
PRKAB2	1047.24	-0.0273696	0.0608119	-0.45007	0.65266	0.8105
NOP58	3716.61	-0.0144181	0.0320374	-0.450041	0.652681	0.8105
NCOA3	1021.49	-0.0275769	0.0613056	-0.449826	0.652836	0.810587
RADIL	52.3413	0.113502	0.252439	0.449621	0.652984	NA
UBXN11	356.734	-0.044793	0.0996742	-0.449394	0.653147	0.810868
SDR42E1	876.537	0.0282705	0.0629355	0.449197	0.653289	0.810939
MIF4GD	699.08	0.0312974	0.0697168	0.448922	0.653488	0.81108
MRPS36	270.953	-0.0550057	0.122582	-0.448725	0.65363	NA
PCDH18	61.1182	0.112532	0.250858	0.448587	0.65373	NA
GATC	1693.93	-0.0206787	0.0461363	-0.448208	0.654003	0.811414
SYK	2375.37	-0.0175276	0.0391071	-0.448194	0.654013	0.811414
PLPP4	50.3161	-0.136088	0.303691	-0.448114	0.654071	NA
BORCS5	445.962	0.0445972	0.0995248	0.448102	0.65408	0.811414
COX6A1	4442.43	-0.0143342	0.0319904	-0.448078	0.654097	0.811414
MCUB	160.279	0.0658386	0.146961	0.448	0.654153	NA
C1orf226	484.842	0.037561	0.083874	0.447826	0.654279	0.811534
TTC9C	447.895	-0.0389295	0.0869704	-0.447618	0.654429	0.811614
MIPOL1	419.067	-0.0404873	0.0905719	-0.447018	0.654862	0.811911
ZNHIT2	320.528	0.0473757	0.106	0.446941	0.654918	0.811911
PFKFB2	3171.19	0.0152176	0.034049	0.446933	0.654924	0.811911
ENKD1	692.108	0.0333051	0.0745855	0.446535	0.655211	0.812142
GNPTG	467.398	0.0390084	0.0873767	0.446439	0.65528	0.812142
PRDM15	805.776	0.0292019	0.0654719	0.446022	0.655582	0.812384
ETFB	1415.07	-0.0225801	0.0506357	-0.445933	0.655645	0.812384
PEX13	742.777	-0.0305428	0.0685506	-0.445552	0.655921	0.81262
METTL21A	704.457	0.0309858	0.0695633	0.445433	0.656007	0.812621
TFIP11	1537.89	-0.02227	0.0500468	-0.444984	0.656331	0.812917
TIGD6	130.403	0.0719178	0.161625	0.444968	0.656343	NA
WFDC2	123.717	-0.075	0.168559	-0.444948	0.656357	NA
BRINP1	50.9422	-0.113966	0.256141	-0.444934	0.656367	NA
MDFI	88.671	0.089898	0.202095	0.444829	0.656443	NA
FAM228B	150.886	-0.0662519	0.14905	-0.444496	0.656684	NA
CISD3	585.216	-0.0359047	0.0808206	-0.444252	0.65686	0.813403
PDK1	972.088	-0.0262427	0.059078	-0.444205	0.656894	0.813403
SCIN	449.145	-0.0396986	0.0894617	-0.44375	0.657223	0.813589
VPS26C	1969.15	-0.0201215	0.045346	-0.443733	0.657236	0.813589
CIB1	498.722	-0.0367583	0.0828806	-0.443509	0.657398	0.813589
DPY19L3	1222.61	0.0250881	0.0565842	0.443377	0.657493	0.813589
TXNDC5	5052.96	-0.0124879	0.0281666	-0.44336	0.657506	0.813589
BRAF	1927.12	0.0196049	0.044226	0.44329	0.657556	0.813589
MARVELD3	381.324	-0.041814	0.0943981	-0.442953	0.657799	0.813686
PANK4	336.204	-0.0486804	0.109902	-0.442945	0.657805	0.813686
CCDC127	549.172	0.0349811	0.0790056	0.442767	0.657934	0.81374
PLEKHG4	824.382	0.0290383	0.065605	0.442623	0.658039	0.813764
LETMD1	1467.18	-0.022019	0.0497776	-0.442348	0.658238	0.813861
MRPS34	2248	0.0184176	0.0416424	0.442279	0.658287	0.813861
CDC25A	879.531	0.0280811	0.0635177	0.442099	0.658418	0.813916
MAGEA10	142.819	-0.0672044	0.152016	-0.442087	0.658426	NA
UNC45A	1816.33	0.0203766	0.0461054	0.441956	0.658521	0.813939
HM13	2213.7	0.0179547	0.0406407	0.441792	0.65864	0.81398
ZNF621	1130.86	0.0262293	0.0593933	0.441621	0.658764	0.814028
ZNF235	251.191	0.0504025	0.114139	0.44159	0.658786	NA
ASB1	2541.33	0.0177964	0.0403227	0.44135	0.658959	0.814164
CA13	71.332	0.0960633	0.217706	0.441253	0.65903	NA
LRRFIP2	615.394	-0.0322446	0.0732401	-0.440259	0.659749	0.815035
ZMYND19	834.414	0.0287464	0.0653164	0.44011	0.659858	0.815063
ATAD2	12236.2	-0.00939647	0.0213714	-0.439674	0.660173	0.815262
CDK5RAP2	5427.12	-0.0129999	0.0295687	-0.439651	0.66019	0.815262
ZNF667	612.494	-0.0332074	0.0755516	-0.439533	0.660275	0.815262
PTRH1	86.9271	0.0879156	0.200262	0.439002	0.66066	NA
UHRF1	3212.94	0.0150516	0.0342863	0.438997	0.660664	0.815541
DDOST	2064.34	-0.0183702	0.041847	-0.438986	0.660672	0.815541
MISP3	58.0563	-0.103923	0.236864	-0.438746	0.660846	NA
SPTLC2	2480.09	-0.0169983	0.0387876	-0.43824	0.661212	0.816102
DCAF17	968.868	0.0271727	0.0620581	0.437859	0.661488	0.816338
ZC3H8	687.42	-0.0314676	0.0719189	-0.437543	0.661717	0.816506
ACAD10	628.132	0.0318818	0.0728969	0.437354	0.661855	0.816506
TMEM208	580.51	0.0335707	0.0767803	0.437231	0.661944	0.816506
SNRPA1	1367.93	-0.0235778	0.0539322	-0.437176	0.661984	0.816506
KIAA0586	1186.47	-0.0247905	0.0567183	-0.437081	0.662053	0.816506
ATPAF2	543.228	0.0350034	0.080177	0.436577	0.662418	0.816851
ABHD15	220.185	0.0550292	0.126127	0.436301	0.662618	NA
SPICE1	1907.93	-0.0187524	0.0429936	-0.436167	0.662715	0.81707
VLDLR	1342.94	0.0235395	0.0539779	0.436096	0.662767	0.81707
KLHDC2	1201.41	-0.0250987	0.0576038	-0.435713	0.663045	0.817188
EIF4EBP1	1933.07	-0.020079	0.0460981	-0.435571	0.663148	0.817188
TTC21B	1162.52	-0.0245229	0.0563089	-0.435507	0.663194	0.817188
HOXB5	2459.95	-0.0165982	0.0381136	-0.435492	0.663205	0.817188
VPS54	1487.48	-0.0215717	0.0495726	-0.435153	0.663451	0.817385
MED14	2086.98	-0.0186248	0.0428569	-0.434583	0.663865	0.817787
BEND3	531.979	-0.036518	0.084052	-0.434469	0.663948	0.817787
REPS2	120.771	0.0746144	0.171848	0.434188	0.664152	NA
SNAPC1	380.51	-0.0406007	0.0935385	-0.434053	0.66425	0.818053
EMILIN2	135.602	0.0693008	0.159672	0.434019	0.664275	NA
RAB39A	396.416	-0.0413447	0.0953039	-0.433819	0.66442	0.818064
MAP4	1812.59	0.020208	0.0465833	0.433805	0.66443	0.818064
ARHGAP27	285.635	0.0468926	0.108134	0.433652	0.664541	NA
NUP37	738.175	-0.0302528	0.0698158	-0.433323	0.66478	0.818389
ACER2	432.139	-0.0710303	0.163965	-0.433205	0.664866	0.818389
NEIL3	633.108	-0.0320911	0.0741068	-0.433038	0.664987	0.818427
NTHL1	530.676	0.0371698	0.0858571	0.432926	0.665068	0.818427
ZNF583	270.984	-0.0488453	0.112879	-0.432724	0.665215	NA
TSTD1	448.315	-0.038618	0.0892982	-0.432461	0.665406	0.818737
MORN3	84.9578	0.0847279	0.195925	0.432451	0.665414	NA
MAGI1	544.489	0.0339343	0.0785045	0.432259	0.665553	0.818786
H2AFY2	3169.31	-0.0154542	0.0357624	-0.432136	0.665643	0.818786
TLE2	2255.13	0.0174278	0.0403432	0.431987	0.665751	0.818786
HKR1	1486.29	0.0228684	0.0529484	0.4319	0.665814	0.818786
PIAS3	1248.17	0.024226	0.0561025	0.431816	0.665875	0.818786
ADAT1	1548.69	0.0211042	0.0489125	0.431468	0.666128	0.818992
RAI2	54.9338	-0.106442	0.24677	-0.431339	0.666222	NA
FAM86C1	260.9	0.048636	0.112792	0.4312	0.666323	NA
PRDX6	1767.51	-0.0190329	0.0441974	-0.430633	0.666735	0.819437
PIK3CA	1015.14	0.0253948	0.058972	0.430625	0.666741	0.819437
ZNF786	485.176	-0.0368901	0.0856683	-0.430616	0.666748	0.819437
ZNF14	407.81	0.0397616	0.0923705	0.430458	0.666863	0.819441
TUFM	4419	-0.0143393	0.0333182	-0.430375	0.666923	0.819441
FHOD1	211.547	0.0555707	0.12916	0.430248	0.667015	NA
TOB1	535.984	-0.034805	0.0809352	-0.430036	0.66717	0.819588
COMMD5	1422.85	0.0219854	0.0511368	0.429933	0.667244	0.819588
RPA2	879.436	-0.0281952	0.0655921	-0.429856	0.6673	0.819588
ZNF534	83.6027	-0.0855647	0.199092	-0.429774	0.66736	NA
RHBDL1	96.3027	-0.0844917	0.196602	-0.42976	0.66737	NA
RSAD1	719.659	0.0297288	0.0691957	0.429634	0.667462	0.819681
KLHL32	148.593	-0.0703957	0.163942	-0.429393	0.667637	NA
UXS1	446.004	-0.0375173	0.0873905	-0.429307	0.6677	0.819716
PPP1R12A	2372.27	0.0175227	0.040819	0.429278	0.667721	0.819716
DIDO1	2743.16	0.0165942	0.0386734	0.429085	0.667861	0.819716
RORA	344.079	0.0432679	0.100851	0.429029	0.667902	0.819716
VWF	65.6515	0.0974084	0.227071	0.428977	0.66794	NA
SERTAD2	584.615	-0.0334906	0.0780782	-0.428936	0.66797	0.819716
PCDHB11	461.915	-0.0382748	0.0892422	-0.428887	0.668005	0.819716
MTARC2	180.285	0.0587045	0.136886	0.428856	0.668028	NA
LGR5	819.937	-0.0274807	0.0641421	-0.428434	0.668335	0.819904
VMAC	62.7822	0.0994575	0.232168	0.428387	0.668369	NA
SYT17	922.58	-0.0268334	0.0626437	-0.42835	0.668396	0.819904
DYM	1787.72	-0.0198111	0.0462529	-0.428322	0.668417	0.819904
CDK5RAP1	1088.56	-0.025548	0.0596723	-0.428138	0.668551	0.819963
TMEM189-UBE2V1	242.107	0.158095	0.369321	0.42807	0.6686	NA
MTA3	1575.3	-0.0207079	0.0483961	-0.427884	0.668736	0.820084
IDUA	54.2344	0.108491	0.253614	0.427778	0.668813	NA
UBE3D	267.463	-0.0476491	0.111444	-0.427563	0.66897	NA
TPD52L1	235.826	-0.0520721	0.121911	-0.427133	0.669282	NA
PPM1D	1351.97	0.0219403	0.0513741	0.427069	0.669329	0.820399
PROSER3	594.183	-0.0348437	0.0815983	-0.427015	0.669368	0.820399
CYBC1	1403.44	-0.0222295	0.0520782	-0.426849	0.66949	0.820399
MON1A	218.295	-0.0616102	0.144387	-0.426703	0.669595	NA
ANKRD11	5951.12	-0.0127559	0.029897	-0.426662	0.669625	0.820399
SNX17	2624.37	-0.0158935	0.0372538	-0.426626	0.669652	0.820399
TAZ	540.858	0.0352628	0.0826645	0.426577	0.669687	0.820399
MYSM1	1155.55	-0.0242578	0.0568686	-0.426559	0.669701	0.820399
ZFPL1	513.666	-0.0346336	0.0811986	-0.42653	0.669722	0.820399
ZNF227	1059.01	-0.0255216	0.0598441	-0.426469	0.669766	0.820399
RNF19A	3921.55	0.013332	0.031271	0.426337	0.669862	0.820411
MRPL14	1794.65	-0.0191175	0.0448556	-0.426201	0.669961	0.820427
TTC1	1340.03	-0.022462	0.0527406	-0.425896	0.670184	0.820595
IQCB1	1355.97	0.0218755	0.0514077	0.425528	0.670451	0.820791
KIAA2026	1011.94	-0.0244393	0.0574645	-0.425294	0.670623	0.820791
DNPH1	383.422	-0.0419901	0.0987501	-0.425216	0.670679	0.820791
TLN2	355.868	-0.0428926	0.100887	-0.425154	0.670725	0.820791
RIT1	818.321	0.027854	0.0655257	0.425086	0.670774	0.820791
TADA2A	1156.35	0.0232645	0.0547864	0.424639	0.6711	0.821084
FAM83D	1200.65	-0.0238261	0.0561639	-0.424224	0.671402	0.821276
JAKMIP3	52.1746	-0.10904	0.257078	-0.42415	0.671456	NA
CCL28	52.5976	0.106291	0.250606	0.424136	0.671466	NA
YY1	4155.03	-0.0130081	0.0306746	-0.424068	0.671516	0.821276
NACC2	959.775	0.0251526	0.0593329	0.423923	0.671622	0.821276
ACER3	822.48	0.0938386	0.221365	0.423909	0.671632	0.821276
RNF114	1273.28	-0.022936	0.0541157	-0.423833	0.671687	0.821276
DSCAM	196.556	0.0557603	0.131603	0.423701	0.671784	NA
NDUFA4L2	73.393	0.0907482	0.214248	0.423565	0.671883	NA
NDUFB10	1354.81	-0.0223647	0.0528469	-0.423198	0.672151	0.821738
CNDP2	4158.34	0.0132285	0.0312708	0.423031	0.672273	0.82176
LOC100996842	105.715	0.0766304	0.181176	0.422961	0.672323	NA
SNCAIP	2985.56	0.0146612	0.0346653	0.422937	0.672341	0.82176
PAQR6	76.7879	0.0892362	0.211038	0.422844	0.672409	NA
FAM160A1	181.789	0.0575336	0.136077	0.4228	0.672441	NA
SNAPIN	582.261	-0.0332434	0.0786583	-0.42263	0.672565	0.821928
DOCK7	1991.33	-0.0186749	0.044225	-0.422271	0.672827	0.822046
MBD5	620.237	0.0324951	0.0769633	0.422215	0.672868	0.822046
CLDN7	1700.55	-0.0203298	0.0481604	-0.422127	0.672932	0.822046
NR0B2	111.587	-0.0749963	0.177738	-0.421948	0.673063	NA
ZNF613	288.756	0.0461519	0.109388	0.421909	0.673091	NA
RDH14	702.106	0.0305702	0.072459	0.421897	0.6731	0.822046
COMT	1058.52	0.0252554	0.0598622	0.421893	0.673103	0.822046
FUOM	89.009	-0.0828211	0.196324	-0.42186	0.673127	NA
RBM22	1462.76	-0.0204018	0.0483808	-0.421691	0.67325	0.822046
SLC5A12	450.184	0.0384561	0.0911993	0.421672	0.673265	0.822046
ABHD5	514.942	-0.0366989	0.0871184	-0.421254	0.67357	0.822314
FAM163B	550.574	-0.0361814	0.0859596	-0.420912	0.673819	0.822513
GCNA	149.04	-0.0635506	0.151009	-0.42084	0.673872	NA
ZNF649	884.734	-0.0265103	0.0630565	-0.420421	0.674178	0.822845
NPHP3	299.674	0.0443272	0.105579	0.419849	0.674596	NA
ZNF287	413.544	0.0380582	0.0906657	0.419764	0.674658	0.823263
SEZ6L2	2299.96	0.0164306	0.0391469	0.419716	0.674693	0.823263
C19orf12	504.917	0.0348523	0.0830827	0.419489	0.674859	0.82336
GRIK2	55.7017	-0.107989	0.257465	-0.419431	0.674901	NA
RAB17	287.922	-0.0449297	0.107126	-0.419412	0.674915	NA
TMEM183B	742.669	0.0333973	0.0796831	0.419126	0.675124	0.823571
ZNF830	802.829	-0.028165	0.0672259	-0.41896	0.675245	0.823571
TCFL5	396.922	-0.0396805	0.0947257	-0.418899	0.67529	0.823571
SEMA3F	74.8004	-0.102563	0.245289	-0.418132	0.675851	NA
ZNF658	468.957	-0.0351578	0.0841079	-0.418009	0.675941	0.824259
PRKCE	85.8805	0.0852651	0.204096	0.417771	0.676115	NA
TMEM184C	847.78	-0.0271337	0.0650019	-0.417429	0.676364	0.82467
MAGEA11	800.354	0.0281163	0.067385	0.417249	0.676496	0.824726
ICAM3	82.3136	-0.0845123	0.202629	-0.417079	0.676621	NA
PDZRN3	318.813	-0.0446646	0.107124	-0.416943	0.67672	0.824893
GLT8D1	588.415	0.0313798	0.0753364	0.416529	0.677023	0.825143
DACH1	126.629	0.0673722	0.161813	0.416358	0.677148	NA
TPI1	12122.9	-0.00815587	0.0195906	-0.416314	0.67718	0.825143
GPATCH2	782.501	-0.0290494	0.0697786	-0.416308	0.677185	0.825143
ADAMTSL2	810.289	0.0296406	0.0712205	0.416181	0.677277	0.825151
PRPF4	2743.46	0.0153795	0.0369992	0.415671	0.677651	0.8255
KXD1	1527.2	0.0234162	0.0563589	0.415484	0.677787	0.82554
SPAG9	3618	-0.0137467	0.0330957	-0.41536	0.677878	0.82554
PSMD3	5196.27	0.0111963	0.0269689	0.415157	0.678027	0.82554
TMEM175	467.668	-0.0358055	0.0862463	-0.415154	0.678029	0.82554
RND1	115.078	-0.0707824	0.170641	-0.414802	0.678287	NA
NABP2	1398.77	0.021269	0.0512822	0.414745	0.678329	0.825693
LSM11	673.986	-0.0319794	0.0771121	-0.414714	0.678351	0.825693
PDSS1	391.339	-0.0389765	0.0940038	-0.414627	0.678415	0.825693
CENPS-CORT	126.315	-0.0684946	0.165196	-0.414627	0.678415	NA
ACBD4	165.987	0.0588082	0.141931	0.414343	0.678623	NA
OVCA2	587.656	-0.0331771	0.0800826	-0.414286	0.678665	0.825892
ZNF837	98.5433	-0.0760119	0.183494	-0.414246	0.678694	NA
MAPKAPK2	3796.76	0.0145174	0.035107	0.413519	0.679226	0.826349
SULT1A1	332.074	-0.0418816	0.101293	-0.413471	0.679261	0.826349
GARNL3	98.3373	0.0864222	0.209021	0.413461	0.679269	NA
CASP8AP2	4036.81	-0.0141792	0.0343112	-0.413253	0.679421	0.826349
SYNC	122.974	-0.070765	0.171307	-0.413089	0.679541	NA
PHYHIPL	330.195	-0.0429495	0.103974	-0.413079	0.679549	0.826349
CCDC28A	369.746	0.0394869	0.0956018	0.413035	0.679581	0.826349
CRYL1	438.771	0.0370227	0.0896395	0.413017	0.679594	0.826349
TTN	760.539	0.0275628	0.0667466	0.412946	0.679646	0.826349
SLC25A26	206.67	-0.059483	0.144082	-0.412842	0.679722	NA
SLC27A3	448.117	0.0372382	0.0902204	0.412747	0.679792	0.826421
AKAP12	1816.19	0.0199089	0.0482625	0.412513	0.679963	0.826524
WDR66	92.8433	0.0797655	0.193365	0.412513	0.679964	NA
ZFP64	479.892	0.0341387	0.0828079	0.412264	0.680146	0.826637
EIF4A3	3738.15	-0.01332	0.0323185	-0.412149	0.68023	0.826637
SEPTIN8	2779.73	-0.0149248	0.0362281	-0.411968	0.680363	0.826693
SH2B3	614.815	-0.0314932	0.0764832	-0.411766	0.680511	0.826768
UBE3C	3651.55	-0.0130906	0.0318115	-0.411505	0.680702	0.826792
PACSIN1	311.879	0.0438625	0.106631	0.411348	0.680818	0.826792
SNX9	1483.65	-0.0204741	0.049794	-0.411176	0.680943	0.826792
TECPR1	402.027	0.0392584	0.0954842	0.411151	0.680962	0.826792
GPR137B	364.338	-0.0405229	0.0985604	-0.411148	0.680964	0.826792
ZNF554	339.3	0.04197	0.102164	0.410809	0.681213	0.826931
IDNK	152.969	-0.0636307	0.154972	-0.410595	0.681369	NA
ZDHHC17	1175.99	-0.0230301	0.0560951	-0.410555	0.681399	0.826931
FBXL19	869.711	0.0279047	0.0679694	0.410548	0.681404	0.826931
PDCD5	1396.17	0.0203259	0.0495341	0.410342	0.681555	0.826931
PTPRM	174.182	-0.057257	0.139535	-0.410341	0.681555	NA
MAEA	1910.67	0.0187432	0.0456811	0.410305	0.681582	0.826931
FUZ	607.946	0.0315712	0.0769498	0.410283	0.681598	0.826931
RHOF	130.954	-0.0661267	0.161229	-0.410141	0.681703	NA
NAALADL1	207.683	0.053833	0.131353	0.409834	0.681927	NA
ARFGEF2	1354.66	-0.0211315	0.0516037	-0.409495	0.682176	0.827527
IL13RA1	313.822	0.0425165	0.103963	0.408957	0.682571	0.8279
MAP1LC3A	549.702	0.0326421	0.0799625	0.408218	0.683114	0.828453
TTC25	132.86	-0.0670153	0.164269	-0.407962	0.683302	NA
KRTCAP2	904.518	-0.0254535	0.0623993	-0.407914	0.683337	0.828516
MBNL1	1112.94	-0.0230657	0.056553	-0.40786	0.683377	0.828516
LOC102723750	51.2655	0.105193	0.257953	0.4078	0.68342	NA
AS3MT	596.791	0.0312961	0.0767451	0.407793	0.683426	0.828516
ZNF66	6354.59	-0.0106203	0.026055	-0.407609	0.683561	0.828531
FUT11	188.523	-0.0542345	0.133083	-0.407525	0.683622	NA
NT5DC2	3369.79	0.0135992	0.0333703	0.407525	0.683623	0.828531
CNOT11	1182.7	-0.0225541	0.0553795	-0.407264	0.683814	0.828531
ACP6	357.637	0.0466058	0.114443	0.407239	0.683832	0.828531
LACTB	199.496	-0.0548664	0.13473	-0.407232	0.683838	NA
PFDN1	1620.92	-0.0200311	0.049194	-0.407185	0.683872	0.828531
PROS1	92.4132	0.0802241	0.197172	0.406875	0.6841	NA
PNPLA7	1116.42	0.0234647	0.0577112	0.406588	0.684311	0.828892
ACBD5	1183.56	-0.0222432	0.054713	-0.406543	0.684344	0.828892
POLH	1678.86	-0.0186715	0.0459471	-0.40637	0.684471	0.828941
EIF3CL	263.406	-0.279529	0.688037	-0.40627	0.684544	NA
BCLAF3	361.747	-0.0410174	0.100979	-0.406198	0.684597	0.828988
POU3F2	846.572	0.0260123	0.0640859	0.405898	0.684818	0.82915
LMO4	1125.15	0.0222994	0.0550008	0.405438	0.685156	0.829454
KIAA0408	58.0665	-0.34846	0.859494	-0.405425	0.685165	NA
PGAP2	640.467	0.0295418	0.072889	0.405298	0.685258	0.829473
HILPDA	728.336	-0.0277314	0.068464	-0.40505	0.685441	0.82955
PDZD7	160.263	-0.0622325	0.153664	-0.40499	0.685485	NA
PFKM	1813.08	0.0180189	0.0445029	0.404892	0.685557	0.82955
UCK2	1876.11	-0.0173685	0.0429004	-0.404857	0.685583	0.82955
C21orf2	348.293	0.0412304	0.101962	0.40437	0.685941	0.829878
TCEA2	360.457	-0.0388979	0.0963159	-0.403857	0.686318	0.830163
CORO1A	777.171	0.0271914	0.0673393	0.403797	0.686362	0.830163
SRRM4	662.076	0.0293328	0.072661	0.403694	0.686438	0.830163
BOLA1	258.271	-0.0466249	0.115631	-0.40322	0.686787	NA
ZNF549	674.171	0.0286676	0.0711337	0.40301	0.686941	0.830538
BLOC1S1	686.628	0.0301936	0.0749264	0.402977	0.686965	0.830538
COG5	891.182	0.0255029	0.0632956	0.402918	0.687009	0.830538
GPATCH3	255.686	0.0460351	0.114414	0.402356	0.687422	NA
B3GNT9	172.927	0.0557112	0.138483	0.402297	0.687465	NA
FAM13A	447.344	0.0358951	0.0893551	0.401713	0.687895	0.831435
LAS1L	2636.47	-0.0163505	0.0407061	-0.401673	0.687925	0.831435
SCGN	174.95	-0.0575565	0.143347	-0.401519	0.688038	NA
RNF8	1605.71	-0.0189962	0.0473245	-0.401402	0.688124	0.831568
MTHFR	398.735	0.0404547	0.100815	0.401278	0.688216	0.831568
RPIA	571.75	-0.0312366	0.0778843	-0.401063	0.688373	0.831568
MAGEF1	2620.21	-0.0153854	0.0383627	-0.40105	0.688383	0.831568
LEPR	131.728	-0.0676995	0.168812	-0.401034	0.688395	NA
PIP4P2	245.868	-0.0552151	0.137704	-0.400969	0.688443	NA
MYT1	3812.69	-0.0127137	0.0317909	-0.399917	0.689218	0.83247
MAGEE1	307.289	0.0426707	0.106829	0.39943	0.689576	0.832554
DCAF11	2522.17	-0.0159348	0.0398966	-0.399403	0.689596	0.832554
LRP8	686.183	0.0307331	0.0769653	0.399311	0.689664	0.832554
TMEM164	936.752	-0.0259872	0.0650844	-0.399285	0.689683	0.832554
NUDT18	58.0435	0.0953942	0.238936	0.399245	0.689712	NA
ZNF202	691.001	-0.0283683	0.0710574	-0.399231	0.689723	0.832554
KCND2	80.9504	-0.0815865	0.204393	-0.399165	0.689771	NA
ATP6AP1L	148.453	0.0636296	0.159524	0.398872	0.689987	NA
C2orf48	103.883	0.072251	0.181345	0.398417	0.690323	NA
CNNM4	518.26	0.0330785	0.0831123	0.397998	0.690632	0.833545
PCED1B	62.4018	-0.0925527	0.232869	-0.397445	0.691039	NA
ZNF385B	88.6442	-0.0794413	0.199918	-0.397369	0.691095	NA
NFX1	2096.41	0.0162581	0.0409488	0.397035	0.691342	0.834297
TPRG1	52.3157	-0.10329	0.260189	-0.39698	0.691383	NA
TTLL1	121.939	-0.0691291	0.174154	-0.396942	0.69141	NA
OSBP	3654.45	-0.0129151	0.0325714	-0.396516	0.691724	0.834652
CCR6	106.123	-0.0729162	0.183965	-0.396359	0.69184	NA
NUP153	6631.42	0.00986492	0.0248953	0.396255	0.691917	0.8347
PDCD7	1100.81	-0.022541	0.0568893	-0.396225	0.691939	0.8347
BAD	1046.92	0.0244546	0.0617392	0.396096	0.692034	0.83471
PEX11G	87.7106	0.0829023	0.209373	0.395955	0.692138	NA
C20orf196	116.852	0.0669565	0.169141	0.395861	0.692207	NA
OCRL	2405.51	0.0173699	0.043905	0.395624	0.692383	0.835025
CLVS1	266.113	-0.0453731	0.114783	-0.395295	0.692625	NA
ZCCHC18	135.033	0.06294	0.159232	0.395272	0.692642	NA
TCIM	197.181	-0.0513957	0.130107	-0.395027	0.692823	NA
TAF3	747.913	0.028813	0.0729443	0.395	0.692843	0.835474
C6orf48	2327.7	-0.0164443	0.0416753	-0.394581	0.693152	0.835741
IQCE	1433.26	0.0196309	0.0497748	0.394395	0.69329	0.835802
ENDOG	478.246	0.0336618	0.0853958	0.394186	0.693444	0.835882
CRISPLD1	237.655	0.0465173	0.118146	0.393726	0.693784	NA
TFAP4	867.714	-0.0249488	0.0633736	-0.393679	0.693818	0.836227
ZNF878	63.9253	0.0934565	0.237433	0.393612	0.693868	NA
NKAP	717.423	0.028364	0.0721393	0.393184	0.694184	0.836562
ANKRD36	863.543	0.0258011	0.0656746	0.392863	0.694421	0.836666
PTCD3	2962.15	-0.0138568	0.0352742	-0.39283	0.694445	0.836666
RGS7	253.342	0.0489601	0.1247	0.392622	0.694599	NA
AKR1C2	110.664	-0.0685165	0.174644	-0.392321	0.694821	NA
SPDYE2B	420.315	-0.0361615	0.0921757	-0.39231	0.694829	0.837023
CFAP70	253.958	0.0451182	0.115151	0.391816	0.695194	NA
POM121C	1793.79	-0.0181324	0.04628	-0.391798	0.695208	0.837373
MEMO1	723.558	-0.026607	0.0679466	-0.391587	0.695363	0.837455
ST3GAL2	229.089	0.0488419	0.124749	0.391523	0.695411	NA
TACC3	5476.95	0.0108696	0.0277789	0.391291	0.695582	0.837613
AGTRAP	71.2056	-0.0846584	0.216364	-0.391277	0.695593	NA
ZHX2	168.14	0.056705	0.144998	0.391074	0.695743	NA
CHMP4A	1003.29	-0.0233522	0.0597262	-0.390988	0.695806	0.837777
PCNX1	2175.55	0.016547	0.0423546	0.390678	0.696036	0.83781
ARHGEF28	147.945	-0.0625119	0.160035	-0.390614	0.696082	NA
MED29	2075.16	-0.0167358	0.0428459	-0.390605	0.69609	0.83781
MOSPD1	462.061	0.0332691	0.0851758	0.390594	0.696097	0.83781
MRRF	616.743	0.028699	0.0735434	0.390232	0.696365	0.838027
ALG9	986.665	0.0234432	0.0601185	0.389951	0.696573	0.838069
NSMCE4A	1349.58	-0.0201059	0.0515606	-0.389947	0.696575	0.838069
PIAS1	1551.33	0.0191478	0.0491346	0.389701	0.696757	0.838182
CHST7	121.117	-0.0655322	0.168371	-0.389213	0.697118	NA
LOC105378189	50.3507	-0.101352	0.260456	-0.389134	0.697177	NA
EXD2	1439.02	0.0193002	0.0496138	0.389008	0.69727	0.838554
KLK11	1603.27	-0.0191015	0.0491114	-0.388942	0.697319	0.838554
FBXO30	751.53	-0.0261007	0.0671096	-0.388927	0.69733	0.838554
KRTCAP3	171.746	-0.0544143	0.139935	-0.388853	0.697385	NA
NEUROD1	135.25	-0.061232	0.15754	-0.388677	0.697515	NA
TXNDC17	833.017	-0.0271418	0.0698316	-0.388674	0.697517	0.838609
NUDT13	110.591	-0.0676966	0.17418	-0.388659	0.697528	NA
REEP4	630.823	-0.0282983	0.072816	-0.388627	0.697552	0.838609
STX6	1107.37	-0.0222635	0.0573503	-0.388203	0.697866	0.838835
SECISBP2L	1361.49	-0.0198615	0.0511714	-0.388136	0.697915	0.838835
PRCP	708.442	-0.0275458	0.0710644	-0.387618	0.698299	0.839178
THRAP3	8171.49	-0.0102248	0.0263878	-0.387483	0.698399	0.839178
RAB8A	1771.32	0.0171804	0.0443694	0.387214	0.698598	0.839178
NSD3	3398.05	0.0127025	0.0328091	0.387164	0.698635	0.839178
PEPD	970.142	-0.0230701	0.0595886	-0.387156	0.698641	0.839178
NOTCH4	159.651	-0.0581837	0.150498	-0.386608	0.699046	NA
SLC39A8	73.9033	-0.0834212	0.216068	-0.386088	0.699432	NA
NOS1AP	201.456	0.0506782	0.131315	0.38593	0.699549	NA
ZSCAN16	831.428	0.0248963	0.0645109	0.385924	0.699553	0.839982
FAIM	544.127	0.0319861	0.0828878	0.385897	0.699573	0.839982
CHAMP1	1484.74	-0.0192056	0.0497727	-0.385866	0.699596	0.839982
COX10	578.944	-0.0302538	0.0784232	-0.385776	0.699663	0.839982
CRISP3	179.168	-0.0524431	0.1363	-0.384761	0.700414	NA
TCF7L2	89.5973	-0.0747892	0.194482	-0.384556	0.700567	NA
STK17A	163.537	0.0553553	0.143983	0.384457	0.70064	NA
LANCL2	1503.61	-0.0202159	0.0526017	-0.384321	0.700741	0.841171
NSUN2	2903.04	-0.0139977	0.0364693	-0.383822	0.70111	0.841419
ACSL3	1470.69	0.0192016	0.0500297	0.383804	0.701124	0.841419
UGDH	541.628	-0.0303369	0.0790966	-0.383543	0.701317	0.841546
HHAT	250.134	0.0445982	0.116347	0.38332	0.701483	NA
SPN	91.6879	-0.073119	0.190754	-0.383316	0.701485	NA
SH3PXD2A	5918.44	0.00995024	0.0259687	0.383162	0.701599	0.841778
HOXD4	1396.09	0.0221174	0.0577484	0.382996	0.701723	0.84182
TTC23L	57.0081	0.0948176	0.247849	0.382561	0.702045	NA
ASF1B	1426.04	0.019397	0.0507163	0.382461	0.70212	0.842191
WWC3	991.14	-0.0231484	0.060569	-0.382182	0.702326	0.842259
CAPN7	1039.66	-0.0223722	0.0585526	-0.382087	0.702397	0.842259
RNF26	2308.38	-0.0152626	0.039953	-0.382013	0.702452	0.842259
PIGA	344.322	-0.0374265	0.0979988	-0.381907	0.70253	0.842259
MPRIP	7023.63	0.00916749	0.0240137	0.381761	0.702639	0.842284
CFAP157	51.0749	0.106644	0.279393	0.381701	0.702683	NA
KPTN	228.698	0.0471057	0.123516	0.381374	0.702926	NA
PCDHGB2	67.0218	-0.0851087	0.223188	-0.381332	0.702957	NA
MACF1	16916.5	-0.00709346	0.0186132	-0.381098	0.703131	0.842665
CREB1	2100.82	0.0169936	0.0446026	0.381	0.703203	0.842665
TTC8	595.184	0.0303908	0.0797711	0.380975	0.703222	0.842665
NHSL2	56.2743	0.0998818	0.262298	0.380795	0.703356	NA
LOC102723382	64.5981	-0.0883959	0.232295	-0.380532	0.70355	NA
ARHGAP31	52.321	-0.097196	0.255422	-0.380531	0.703551	NA
CUL4A	3406.45	0.0141584	0.0372081	0.380519	0.70356	0.842965
PHEX	100.033	-0.0710703	0.186934	-0.380189	0.703805	NA
NDUFS4	383.752	-0.0355432	0.093533	-0.380007	0.70394	0.843288
DLST	2597.38	0.0147578	0.0388446	0.379918	0.704006	0.843288
ALDH5A1	432.034	0.033387	0.0881076	0.378934	0.704737	0.84396
RGS2	101.731	-0.0707591	0.186739	-0.378919	0.704748	NA
BOLA3	384.228	-0.0361485	0.0954105	-0.378874	0.704782	0.84396
KNTC1	3832.49	0.011957	0.0315807	0.378618	0.704971	0.84396
RCBTB1	1621.17	0.0180686	0.0477286	0.378569	0.705008	0.84396
ARL4A	713.207	-0.0259472	0.068569	-0.37841	0.705126	0.84396
DMD	128.13	-0.0678529	0.179313	-0.378404	0.70513	NA
ZNF511	623.03	0.0277747	0.0734229	0.378283	0.70522	0.84396
EXOSC7	415.876	-0.0337883	0.089331	-0.378238	0.705254	0.84396
PPIL3	559.098	-0.0320987	0.0848702	-0.378209	0.705275	0.84396
ATXN3	920.392	-0.0233871	0.0618955	-0.377849	0.705543	0.843992
ZBTB8A	907.524	0.0231506	0.0612813	0.377776	0.705597	0.843992
OS9	4813.06	-0.0106098	0.0280907	-0.377699	0.705654	0.843992
TCTN2	424.308	0.0349871	0.0926325	0.377697	0.705656	0.843992
PIGO	1410.38	0.0196259	0.0520455	0.377092	0.706106	0.844424
CPTP	249.082	0.0450653	0.119512	0.377077	0.706116	NA
LOC105376526	116.63	-0.0641949	0.170244	-0.377076	0.706117	NA
RASAL1	3292.77	-0.0134403	0.0356749	-0.376743	0.706365	0.844628
HAUS4	853.005	-0.0242364	0.0643864	-0.376421	0.706604	0.844809
STON1	276.298	0.0436388	0.115948	0.376364	0.706646	NA
ZFHX4	70.4172	0.0814914	0.21661	0.376213	0.706759	NA
ZDHHC21	2256.79	-0.0183518	0.0487933	-0.376113	0.706833	0.844868
CCDC171	179.796	0.0526297	0.139932	0.376109	0.706836	NA
ACYP2	159.371	-0.0542303	0.144202	-0.376073	0.706863	NA
ZNF607	831.235	0.0264182	0.0702567	0.376024	0.706899	0.844868
ZNF606	861.985	0.024092	0.064075	0.375996	0.70692	0.844868
SAMD13	51.4492	0.0977189	0.26011	0.375684	0.707152	NA
EPB41	3064.31	-0.0134089	0.0357022	-0.375577	0.707231	0.845135
KCNJ14	135.538	0.0582922	0.15529	0.375377	0.70738	NA
XAF1	144.558	0.0589295	0.157207	0.374852	0.707771	NA
SPNS2	149.619	0.0573351	0.152955	0.374849	0.707773	NA
NFAT5	795.679	-0.0247451	0.0660407	-0.374694	0.707888	0.845813
RCBTB2	206.8	-0.0482841	0.128959	-0.374415	0.708096	NA
HACD4	67.4478	0.0829689	0.221757	0.374144	0.708297	NA
PLAG1	127.953	0.0626003	0.167517	0.373694	0.708632	NA
AAED1	114.665	-0.0660708	0.17691	-0.373472	0.708798	NA
IGFBPL1	701.689	0.0288451	0.077269	0.373307	0.70892	0.846902
CTSD	2174.49	0.0149076	0.0399419	0.373232	0.708976	0.846902
RFTN1	233.237	-0.0443136	0.118806	-0.37299	0.709156	NA
CDK5	666.381	0.0270074	0.0724195	0.37293	0.7092	0.847064
LRRIQ1	255.31	0.0454148	0.121881	0.372616	0.709434	NA
LOC101927345	76.4315	0.0807992	0.216885	0.372544	0.709488	NA
TTC30B	342.205	-0.0386375	0.103739	-0.372448	0.709559	0.847226
TIGD1	811.497	0.0242606	0.065146	0.372404	0.709592	0.847226
HBP1	503.87	-0.0308768	0.0829153	-0.37239	0.709603	0.847226
SLC27A5	120.563	0.0623792	0.167589	0.372216	0.709732	NA
ARSJ	82.3	0.0778017	0.209073	0.372127	0.709798	NA
ADD2	4265.44	0.0119409	0.0320948	0.372051	0.709855	0.847421
ZXDA	246.536	0.0441599	0.118768	0.371815	0.71003	NA
RPS10-NUDT3	1479.66	-0.0414195	0.111514	-0.371429	0.710318	0.847868
YRDC	2171.92	-0.0153961	0.0414763	-0.371203	0.710486	0.847962
WDR5B	534.53	-0.0294861	0.079504	-0.370876	0.71073	0.848129
ZFAND3	2906.97	0.0133852	0.0361003	0.370777	0.710804	0.848129
ARHGEF38	230.237	0.046555	0.125661	0.370481	0.711024	NA
RXYLT1	646.92	-0.0273707	0.0739117	-0.370316	0.711147	0.848432
ACACB	88.4203	0.0729355	0.197039	0.370157	0.711266	NA
NOXO1	104.903	0.0688506	0.186094	0.369978	0.711399	NA
RBM28	1634.11	0.0172852	0.0467602	0.369657	0.711638	0.848912
NFYC	2581.22	-0.013762	0.0372631	-0.36932	0.711889	0.849106
AP3M2	1551.94	0.0186129	0.0504373	0.369031	0.712105	0.84916
SERPINI1	149.795	-0.0582161	0.157757	-0.369024	0.71211	NA
CXCR4	1419.35	0.0182676	0.0495028	0.36902	0.712113	0.84916
NRSN2	978.374	-0.0218068	0.0591985	-0.368367	0.712599	0.849634
RPL10	13046.9	0.00767312	0.0208379	0.368229	0.712702	0.849651
COMTD1	164.496	0.0537665	0.146137	0.367919	0.712934	NA
VHL	1510.32	-0.0177596	0.0482751	-0.367883	0.71296	0.849715
SLITRK3	73.0516	-0.0830747	0.225908	-0.367736	0.71307	NA
MAN2B1	966.957	0.0232012	0.0631052	0.367659	0.713128	0.849715
DHX38	1303.62	0.0201974	0.0549559	0.36752	0.713231	0.849715
VWA8	1495.71	0.0180139	0.0490231	0.367457	0.713278	0.849715
SUOX	606.219	-0.0286603	0.0780047	-0.367418	0.713307	0.849715
UNC119B	3010.75	-0.0127087	0.0345906	-0.367403	0.713318	0.849715
RPL26L1	1062.04	-0.0213541	0.0581526	-0.367208	0.713464	0.849715
MRPL40	925.25	0.022731	0.0619174	0.367117	0.713531	0.849715
MANF	643.374	-0.0273099	0.0743972	-0.367082	0.713558	0.849715
COA3	916.154	0.0229212	0.0625598	0.366388	0.714076	0.850163
MOAP1	2416.67	0.0144282	0.0393848	0.366339	0.714112	0.850163
NXT2	133.068	-0.0576184	0.157461	-0.365922	0.714423	NA
EBPL	440.986	-0.0321583	0.0878965	-0.365866	0.714465	0.850478
CCM2L	53.0256	0.0945141	0.258396	0.365772	0.714535	NA
RRP1	1248.18	0.0190906	0.0522459	0.3654	0.714813	0.850709
DNASE1L1	519.554	0.0295332	0.0808378	0.365338	0.714859	0.850709
ZNF610	411.362	0.0331474	0.0907605	0.365218	0.714948	0.850709
XPC	881.529	0.0235574	0.0645202	0.365116	0.715025	0.850709
SDCCAG3	1271.51	0.0191749	0.0525329	0.365008	0.715106	0.850709
TAF12	270.951	-0.0405576	0.111212	-0.364688	0.715344	NA
SLC35G2	830.821	-0.0240777	0.066029	-0.364653	0.71537	0.850918
DNAH1	54.7874	0.0889207	0.243988	0.364447	0.715524	NA
C5orf42	131.742	0.63481	1.74268	0.364273	0.715654	NA
VPS4A	1495.45	0.0183381	0.0503635	0.364115	0.715772	0.85129
BLOC1S3	315.566	0.0375676	0.103232	0.363913	0.715923	0.851363
INTS9	653.147	0.0265134	0.072991	0.363242	0.716424	0.851755
KBTBD7	1229.24	-0.0198396	0.0546197	-0.363232	0.716431	0.851755
AOAH	69.242	-0.0786909	0.216738	-0.363069	0.716554	NA
MAP2K7	1433.77	-0.0177853	0.0490428	-0.362648	0.716868	0.85206
SSR4	2065.08	0.0167371	0.0461653	0.362548	0.716943	0.85206
CNTNAP5	124.927	-0.0629737	0.173703	-0.362536	0.716952	NA
SIRT5	1459.29	-0.0179808	0.0495981	-0.36253	0.716956	0.85206
TMEM81	96.0357	0.0697782	0.19257	0.362353	0.717088	NA
ZFP69	617.278	0.0270213	0.0746451	0.361997	0.717354	0.852355
ZSCAN32	297.285	-0.0385506	0.106496	-0.361992	0.717358	NA
KLF8	200.945	0.0472664	0.130595	0.361932	0.717403	NA
PLK1	3732.3	-0.0114304	0.0316087	-0.361623	0.717634	0.852355
FBXO38	1959.57	0.0162506	0.0449472	0.361549	0.717689	0.852355
SPG21	1292.15	0.0190465	0.0526838	0.361525	0.717707	0.852355
ANKRD39	265.781	0.0407059	0.112602	0.361503	0.717723	NA
ABI2	3134.48	0.0125512	0.0347269	0.361425	0.717782	0.852355
SCNN1G	350.703	-0.0358983	0.0993603	-0.361295	0.717879	0.852355
NADSYN1	523.815	0.0289656	0.0801913	0.361206	0.717945	0.852355
SUPT4H1	1502.99	0.0174316	0.0482657	0.361159	0.717981	0.852355
GABRA5	140.457	-0.0578477	0.160175	-0.361154	0.717985	NA
LSM4	4887.38	-0.0106323	0.0294425	-0.361122	0.718008	0.852355
MRTO4	979.585	0.0212726	0.0589681	0.360748	0.718288	0.852581
PTPA	4565.17	0.0110385	0.0306201	0.360499	0.718474	0.852696
TMEM265	156.404	-0.0524974	0.14566	-0.36041	0.718541	NA
PALM2	187.162	0.0481531	0.133677	0.36022	0.718683	NA
RPS6KA6	620.63	-0.0270563	0.0751126	-0.36021	0.71869	0.852829
GGCX	1195.33	0.0213662	0.0593323	0.36011	0.718765	0.852829
HSF2	1425.6	-0.0191051	0.0530903	-0.35986	0.718952	0.852844
VIPAS39	748.315	-0.0246234	0.068426	-0.359854	0.718956	0.852844
SGMS1	472.054	-0.0302654	0.0841574	-0.359629	0.719125	0.852902
ZFYVE19	941.234	0.0214781	0.0597359	0.359551	0.719183	0.852902
PCBD2	276.929	-0.0409549	0.113916	-0.359518	0.719208	NA
ITGA1	87.82	-0.0697406	0.19413	-0.359247	0.71941	NA
TUSC2	454.651	-0.0328528	0.091457	-0.359216	0.719433	0.853092
MLST8	679.198	0.0255267	0.0711881	0.35858	0.719909	0.85355
KLHDC8B	97.251	0.0663895	0.185186	0.358502	0.719968	NA
CLPTM1L	3102.45	0.0126182	0.0352205	0.358264	0.720146	0.853621
RABGGTA	499.494	-0.0305952	0.0853991	-0.358261	0.720148	0.853621
ZNF230	304.028	0.0389042	0.108643	0.358091	0.720275	NA
TPM4	7002.67	-0.00879443	0.0245826	-0.35775	0.72053	0.853881
DNM1	1801.55	0.0173429	0.0484882	0.357673	0.720588	0.853881
POC1B	356.368	0.0344525	0.096361	0.357536	0.720691	0.853881
FAM161B	283.572	0.0385606	0.107885	0.357423	0.720775	NA
PNMA8A	2405.71	0.0139906	0.0391459	0.357396	0.720795	0.853881
HOXB7	771.986	0.0242485	0.0678714	0.357271	0.720889	0.853881
C1orf122	1807.62	-0.0166378	0.0465717	-0.357251	0.720904	0.853881
SMIM37	225.096	0.0443278	0.124103	0.357186	0.720953	NA
TRO	1477.03	0.0179116	0.0501788	0.356956	0.721125	0.854036
DERL2	1071.26	0.0200087	0.0560801	0.356788	0.721251	0.85408
SUV39H2	1365.38	-0.0188408	0.0528406	-0.35656	0.721421	0.854176
NRSN1	289.76	0.0427714	0.119999	0.35643	0.721519	NA
DHFR2	834.477	-0.0237484	0.0666724	-0.356196	0.721694	0.854307
TGS1	949.846	0.0217257	0.0609977	0.356172	0.721712	0.854307
SLC44A3	153.246	-0.0537082	0.150826	-0.356093	0.721771	NA
CNN3	4441.93	-0.0106957	0.0301062	-0.355267	0.72239	0.854854
ZNF177	190.664	0.121596	0.342501	0.355025	0.722571	NA
HABP4	406.975	-0.0320619	0.0903118	-0.355013	0.722579	0.854854
CARS2	1181.25	-0.020921	0.0589353	-0.354983	0.722603	0.854854
SMARCAD1	1352.1	-0.0205488	0.0578899	-0.354963	0.722617	0.854854
RNF214	777.253	-0.0238848	0.0672909	-0.354949	0.722628	0.854854
IGSF8	446.632	-0.0320151	0.0902245	-0.354838	0.722711	0.854854
CAMKK1	179.972	0.0510325	0.143942	0.354536	0.722937	NA
HMBS	666.674	-0.0261981	0.0739892	-0.354081	0.723278	0.855322
NUP88	3508.68	0.0118844	0.0335651	0.354071	0.723286	0.855322
C1QTNF6	169.288	-0.050509	0.142671	-0.354025	0.72332	NA
PGGHG	103.89	-0.0632899	0.178882	-0.353809	0.723482	NA
RELT	455.377	0.0308437	0.0872049	0.353692	0.72357	0.855393
TP53INP1	742.442	-0.0247724	0.0700497	-0.353641	0.723608	0.855393
IPPK	690.17	0.0246419	0.0696825	0.353632	0.723615	0.855393
ZNF414	181.195	0.0523515	0.148137	0.353399	0.72379	NA
TTC12	508.157	-0.0293334	0.0830364	-0.35326	0.723893	0.855616
TLCD2	89.2161	-0.0684853	0.193945	-0.353116	0.724001	NA
TCF20	2887.28	0.0126709	0.0358964	0.352984	0.7241	0.85573
KMT2E	1783.52	-0.0158433	0.0448955	-0.352892	0.724169	0.85573
NPIPB8	74.4902	0.0781967	0.221735	0.352658	0.724345	NA
CPLANE1	1534.51	0.0197294	0.0560084	0.352259	0.724644	0.856186
DAPK2	75.356	0.0755642	0.214932	0.351573	0.725159	NA
ELAVL4	1712.96	-0.016322	0.046428	-0.351556	0.725171	0.856596
GCH1	784.572	0.0234714	0.0667738	0.351506	0.725209	0.856596
CPT2	496.481	0.0291852	0.0830506	0.351414	0.725277	0.856596
FLYWCH1	318.508	0.0358054	0.101918	0.351316	0.725351	0.856596
CCDC92	868.872	0.0233657	0.0665553	0.351072	0.725535	0.856655
SLCO4C1	101.128	-0.0641874	0.18289	-0.350962	0.725617	NA
DTX1	412.07	0.0329623	0.0939293	0.350927	0.725643	0.856655
PEX14	422.068	-0.03103	0.0884319	-0.350892	0.72567	0.856655
LAMB1	108.976	0.0610939	0.174215	0.350681	0.725828	NA
CABYR	198.571	-0.0456443	0.130209	-0.350547	0.725928	NA
CCDC85B	723.62	0.0244106	0.0696521	0.350465	0.725989	0.856926
RAP1GAP2	2622.19	-0.0137959	0.0393882	-0.350254	0.726148	0.857007
ZNF835	164.5	0.0537815	0.153705	0.349901	0.726413	NA
HUS1	224.352	-0.0474581	0.135648	-0.349863	0.726442	NA
SEMA4B	1096.78	0.0205031	0.0586176	0.349778	0.726506	0.857323
FGF5	94.1062	0.0655754	0.187509	0.349719	0.72655	NA
FRMD5	480.697	0.0306117	0.0875951	0.349468	0.726738	0.857348
SLCO1A2	697.043	0.0246831	0.0706329	0.349456	0.726747	0.857348
FAM35A	498.197	-0.0311928	0.0892779	-0.34939	0.726796	0.857348
YTHDF2	1980.27	0.0145855	0.0417672	0.34921	0.726932	0.857402
SPART	667.188	0.0247685	0.0709517	0.349089	0.727022	0.857403
DDA1	1190.08	0.0194498	0.0557605	0.348811	0.727231	0.857543
CRTAP	166.965	0.0505996	0.145201	0.348479	0.72748	NA
LOC107984156	85.0498	-0.0719141	0.206397	-0.348426	0.72752	NA
ING1	958.686	-0.0230226	0.066105	-0.348273	0.727635	0.857914
MMD	235.033	-0.0419048	0.120348	-0.348197	0.727692	NA
CAMSAP2	1846.49	0.0154839	0.0444826	0.348089	0.727774	0.857971
PIK3CB	766.679	-0.0234375	0.067434	-0.347562	0.728169	0.8583
TMEM134	499.833	0.0309586	0.089172	0.347179	0.728457	0.8583
ZNF141	1828.71	-0.015803	0.0455285	-0.347101	0.728516	0.8583
PISD	899.006	0.0213698	0.0615909	0.346963	0.728619	0.8583
PAMR1	51.5612	-0.0911964	0.262864	-0.346933	0.728641	NA
PLCB1	1671.27	0.0169671	0.0489112	0.346895	0.72867	0.8583
SURF6	1611.38	-0.0175224	0.0505145	-0.346879	0.728682	0.8583
PKD2	461.744	0.0306023	0.088222	0.346878	0.728683	0.8583
PTBP1	11642.3	-0.00719767	0.0207637	-0.346647	0.728857	0.858399
ECE1	963.838	-0.021958	0.0633781	-0.34646	0.728997	0.858458
PLPP6	598.514	-0.026024	0.0751481	-0.346302	0.729116	0.858492
EID2B	191.182	0.046194	0.133423	0.346221	0.729176	NA
PTPRN	1463.15	0.0167702	0.0484813	0.34591	0.72941	0.858733
SLX4IP	475.734	-0.0298099	0.0862223	-0.345733	0.729543	0.858784
PPP3CC	551.942	-0.0281837	0.0816023	-0.345379	0.729809	0.858974
ABCA10	183.728	0.0491141	0.142223	0.345331	0.729845	NA
SVOP	315.374	0.0355536	0.102971	0.345278	0.729885	0.858974
DCLRE1A	1519.57	-0.0182789	0.0529886	-0.34496	0.730125	0.85915
CCAR1	4844.25	-0.0104784	0.0303911	-0.344784	0.730257	0.8592
MAP10	329.94	0.0350538	0.101713	0.344633	0.73037	0.859227
CA8	1966.74	-0.0155734	0.0452711	-0.344003	0.730844	0.859679
TPRG1L	285.169	0.0387293	0.112698	0.343656	0.731105	NA
PPFIA4	172.182	0.0486244	0.141509	0.343612	0.731138	NA
RFXANK	961.913	0.0224534	0.0653582	0.343543	0.73119	0.85998
TNS2	111.477	0.0613624	0.178641	0.343496	0.731225	NA
ABHD17B	826.327	-0.0219623	0.0640064	-0.343127	0.731503	0.860242
KTI12	161.56	0.0494392	0.144169	0.342926	0.731654	NA
C12orf76	253.408	-0.0403764	0.117799	-0.342757	0.731781	NA
BOLA2	347.079	0.0335127	0.0978052	0.342648	0.731863	0.860454
BOLA2B	347.079	0.0335127	0.0978052	0.342648	0.731863	0.860454
TMEM53	58.6595	0.0857081	0.25044	0.34223	0.732178	NA
IFNGR1	622.131	-0.0257333	0.0752806	-0.341832	0.732477	0.861069
SLC25A53	146.098	0.0530925	0.155481	0.341473	0.732748	NA
POU2AF1	166.42	-0.0491937	0.144065	-0.341469	0.73275	NA
SRGAP3	61.5081	-0.0847835	0.248462	-0.341233	0.732928	NA
NBPF19	125.092	0.0555657	0.162901	0.341101	0.733028	NA
PELI2	1398.42	-0.0171866	0.0503919	-0.341059	0.733059	0.861526
MCUR1	2006.68	-0.0144646	0.0424194	-0.340991	0.733111	0.861526
JADE1	1955.28	0.014462	0.042416	0.340956	0.733137	0.861526
MED17	1704.18	-0.015593	0.0457656	-0.340714	0.733319	0.861634
PDCL3	750.273	-0.0227335	0.0668073	-0.340284	0.733642	0.861908
SLC15A2	53.4129	0.0851755	0.250587	0.339905	0.733928	NA
C9orf147	70.6135	-0.0739125	0.217516	-0.339802	0.734006	NA
CHCHD10	133.819	-0.0531986	0.156606	-0.339697	0.734085	NA
C2CD4A	59.5614	0.081703	0.240579	0.33961	0.73415	NA
FAM160B1	380.011	-0.0323188	0.0951783	-0.33956	0.734188	0.862442
HEYL	82.4588	0.0700524	0.206592	0.339086	0.734545	NA
ABCD1	199.051	0.0438829	0.129454	0.338985	0.734621	NA
ANKRD24	162.242	-0.0491957	0.145154	-0.338921	0.734669	NA
ROPN1B	52.271	-0.0869382	0.256564	-0.338855	0.734719	NA
LRRC39	51.9131	-0.0882281	0.260403	-0.338814	0.73475	NA
ZNF174	181.338	-0.0491388	0.145111	-0.338629	0.73489	NA
RSPRY1	1569.09	0.0165393	0.0489864	0.337631	0.735641	0.864
ATP2A1	93.0453	0.0631897	0.187188	0.337574	0.735684	NA
PEX5	1430.53	0.0166346	0.049279	0.33756	0.735695	0.864
IL11RA	89.611	0.066505	0.197096	0.337425	0.735796	NA
GRB2	2568.79	-0.0125607	0.0372622	-0.337091	0.736048	0.864309
NUDT7	70.2605	-0.0732066	0.217274	-0.336932	0.736168	NA
ARHGEF39	980.763	-0.0208723	0.0619892	-0.336708	0.736337	0.864542
SLFN11	4681.18	-0.0101686	0.0302183	-0.336504	0.736491	0.8646
VEZT	2727.33	0.0121326	0.0360777	0.336291	0.736652	0.8646
ACAD11	816.421	0.0225513	0.0670608	0.336282	0.736658	0.8646
RUBCN	1090.15	0.0190345	0.0566706	0.335879	0.736962	0.864685
WDR26	2893.97	-0.0120373	0.0358474	-0.335791	0.737028	0.864685
PRPSAP2	1671.96	-0.0156167	0.0465094	-0.335776	0.737039	0.864685
AKR1B1	1203.79	0.0183706	0.0547225	0.335704	0.737094	0.864685
ST8SIA6	154.999	0.0499825	0.148909	0.335659	0.737128	NA
GALNT12	123.809	0.0546234	0.162797	0.335531	0.737225	NA
ZNF394	205.615	-0.0426589	0.127154	-0.33549	0.737256	NA
MAGEA1	163.52	-0.0507612	0.151318	-0.33546	0.737278	NA
PIGH	337.352	-0.0337619	0.100669	-0.335374	0.737343	0.864771
WDFY2	855.363	-0.0413523	0.123342	-0.335264	0.737426	0.864771
GLRX5	2696.4	-0.0123399	0.0368083	-0.335247	0.737439	0.864771
THSD1	83.8336	0.066129	0.197523	0.334791	0.737783	NA
RBL1	435.064	0.0300801	0.0899148	0.33454	0.737972	0.86529
RETREG3	1301.13	-0.017296	0.0517279	-0.334365	0.738104	0.865339
PROM2	281.01	0.0363555	0.108746	0.334315	0.738142	NA
NAV2	2747.63	-0.0122022	0.0365099	-0.334216	0.738217	0.865364
TCEANC	107.876	-0.059878	0.179173	-0.334191	0.738235	NA
TMEM161B	405.65	-0.031004	0.0928122	-0.334051	0.738341	0.865404
RNF207	53.5831	-0.0831805	0.249144	-0.333866	0.738481	NA
UIMC1	1144.46	0.0198354	0.0594306	0.333758	0.738562	0.865556
C17orf58	190.47	0.0453507	0.135889	0.333733	0.738581	NA
LRTOMT	263.171	0.0373662	0.111987	0.333665	0.738632	NA
GRIN3A	53.6672	-0.0858414	0.257325	-0.333591	0.738688	NA
DCLK2	219.511	0.0419636	0.125944	0.333194	0.738988	NA
BLMH	2011.33	-0.0141551	0.0424941	-0.333107	0.739053	0.866026
DHRS4L1	58.9781	0.0787098	0.236376	0.332985	0.739145	NA
CDPF1	232.181	0.0412146	0.123815	0.332872	0.739231	NA
ERG28	835.092	-0.0211582	0.0635699	-0.332833	0.73926	0.86609
MAGEC1	502.997	0.0273756	0.0822598	0.332794	0.73929	0.86609
UTP3	737.061	-0.0240195	0.0722954	-0.332241	0.739707	0.866413
TCF24	62.7644	0.0761189	0.229115	0.33223	0.739716	NA
CHRM3	1398.5	0.0164784	0.0496085	0.332169	0.739762	0.866413
SOGA3	7461.63	-0.00812807	0.0244772	-0.332068	0.739838	0.866413
ULK4	59.2263	-0.0798392	0.240503	-0.331968	0.739913	NA
PET117	545.838	-0.0265505	0.0800438	-0.331699	0.740116	0.866633
FCGBP	106.72	0.0602968	0.181835	0.331602	0.74019	NA
HS6ST3	186.737	0.0461657	0.139228	0.331584	0.740204	NA
LOC107985246	135.668	-0.0527076	0.15897	-0.331558	0.740223	NA
BMT2	337.19	-0.0341815	0.103126	-0.331452	0.740303	0.866738
GPAT2	66.372	-0.0770988	0.232732	-0.331278	0.740435	NA
NOL12	589.326	0.0252099	0.0761078	0.331239	0.740464	0.866738
TTC30A	548.524	0.0262319	0.0792053	0.331188	0.740502	0.866738
CBFA2T3	354.377	-0.0346515	0.104664	-0.331073	0.740589	0.866738
SCAMP3	1830.82	0.0145364	0.0439267	0.330925	0.740701	0.866738
SLC41A1	1292.7	0.0183381	0.0554335	0.330813	0.740786	0.866738
PHF8	3661.82	0.0109045	0.0329702	0.330739	0.740842	0.866738
FABP3	50.032	-0.088651	0.268222	-0.330514	0.741012	NA
ARL15	122.921	-0.0559035	0.169518	-0.32978	0.741567	NA
SLC38A8	181.562	0.0468299	0.142067	0.329633	0.741677	NA
PNPLA6	1117.29	0.0195817	0.0594074	0.329618	0.741688	0.867622
VTI1A	1585.62	-0.0427431	0.129848	-0.329178	0.742021	0.86772
DPP8	1264.19	-0.0190323	0.0578194	-0.329167	0.742029	0.86772
ARMCX3	1375.89	-0.0173045	0.0525739	-0.329146	0.742045	0.86772
RIPPLY2	145.01	-0.0526639	0.160011	-0.329126	0.74206	NA
ALOX12	79.9996	0.0703383	0.214302	0.32822	0.742745	NA
TADA2B	828.07	-0.0213399	0.0650565	-0.328021	0.742896	0.868516
NKX6-1	54.5848	0.0810872	0.247202	0.32802	0.742897	NA
DDX19B	825.417	-0.0211881	0.0645969	-0.328005	0.742908	0.868516
HIST2H2BE	60.7321	0.077106	0.235156	0.327892	0.742993	NA
KCNH8	618.223	0.0256626	0.0782756	0.327849	0.743026	0.868547
ERAL1	1994.49	0.0140212	0.042795	0.327636	0.743187	0.868629
STK24	2762.35	-0.012249	0.0374358	-0.327201	0.743516	0.868907
ZFAND2B	330.736	0.0338862	0.103679	0.326838	0.74379	0.869035
AP4M1	340.454	0.0323111	0.0988685	0.326809	0.743813	0.869035
MOK	330.692	0.0325568	0.0996549	0.326695	0.743898	0.869035
KDM4D	86.1751	-0.0649072	0.198913	-0.32631	0.74419	NA
FDPS	4411.84	0.00966897	0.029637	0.326246	0.744238	0.869168
RPN2	3616.87	-0.0115321	0.0353515	-0.326214	0.744263	0.869168
FSD1L	691.351	0.0760621	0.233188	0.326184	0.744285	0.869168
EIPR1	1047.04	0.0194591	0.0597778	0.325524	0.744785	0.869611
MXD1	740.675	0.0229661	0.0705692	0.325441	0.744847	0.869611
PPP1R3D	120.448	-0.0547822	0.168386	-0.325337	0.744926	NA
LOC100996517	158.859	0.0557364	0.171389	0.325204	0.745027	NA
DGUOK	1033.51	0.0192425	0.0591769	0.325169	0.745053	0.869745
ZNF98	157.946	0.0473901	0.145917	0.324774	0.745352	NA
KCNV1	75.7742	-0.0728252	0.224373	-0.324572	0.745505	NA
ZNF222	274.526	-0.0356177	0.109764	-0.324495	0.745563	NA
PCDH9	51.6803	0.0826254	0.254801	0.324273	0.745731	NA
GOLGA2	2134.03	-0.0133141	0.0410631	-0.324236	0.745759	0.870297
ZNF846	125.376	0.0541652	0.167077	0.324193	0.745792	NA
RASSF8	155.552	-0.0473213	0.145984	-0.324153	0.745822	NA
CLCC1	1152.4	-0.0193924	0.0598572	-0.323977	0.745955	0.870297
MCM8	2681.32	-0.0124227	0.0383462	-0.323963	0.745966	0.870297
CCSER2	1451.44	0.0381944	0.117901	0.323953	0.745974	0.870297
MFSD8	582.424	0.025399	0.078406	0.323943	0.745982	0.870297
ZNF550	812.823	0.0209343	0.0647144	0.323488	0.746326	0.870592
PRICKLE3	210.969	0.0413445	0.127868	0.323338	0.746439	NA
TCAF2	72.3419	0.0691251	0.213886	0.323187	0.746554	NA
ZNF678	728.713	-0.0223857	0.0692775	-0.323131	0.746596	0.870786
MED28	1043.65	-0.0185452	0.0574105	-0.323027	0.746675	0.870786
IFNAR2	363.842	-0.0319332	0.0989172	-0.322828	0.746826	0.870855
PLPP3	255.98	-0.0377204	0.116846	-0.322823	0.746829	NA
FN3K	183.426	-0.043575	0.134986	-0.322812	0.746837	NA
APEX1	5506.69	-0.00873442	0.0270816	-0.322523	0.747057	0.871018
ST3GAL5	210.155	-0.0421639	0.130739	-0.322504	0.747071	NA
SLC22A15	98.5431	0.061717	0.191448	0.32237	0.747173	NA
PPP4C	2253.23	-0.0133261	0.0413574	-0.322219	0.747287	0.87118
C5	387.298	-0.0302241	0.094038	-0.321403	0.747905	0.871795
WBP11	3494.95	-0.0110744	0.0344933	-0.321061	0.748164	0.871839
MANBA	157.602	-0.0482834	0.15039	-0.321055	0.748169	NA
SPTBN2	6455.35	0.00827574	0.0257795	0.32102	0.748195	0.871839
RABL3	495.26	-0.0265012	0.0825619	-0.320986	0.748221	0.871839
non-enzymatic	511.097	-0.0263544	0.0821341	-0.320871	0.748308	0.871839
ZNF565	91.7473	-0.0618391	0.192894	-0.320586	0.748524	NA
PRR5	109.531	0.0611124	0.19091	0.320111	0.748884	NA
FBXO43	661.05	-0.0232709	0.0727094	-0.320053	0.748928	0.872454
PAXIP1	1663.66	0.0150006	0.0468924	0.319894	0.749049	0.872488
DNAH6	56.6137	0.0788536	0.246609	0.319752	0.749156	NA
SNAP47	1376.6	0.017526	0.0548458	0.319551	0.749309	0.872641
HMGN5	60.491	0.0753737	0.235895	0.319522	0.749331	NA
DRAM1	66.3308	0.0729049	0.228272	0.319378	0.74944	NA
ARIH1	2446.38	0.0129414	0.0405327	0.319282	0.749513	0.872641
DIP2B	2877.43	0.0114206	0.03577	0.319277	0.749516	0.872641
MTR	2128.86	-0.0130979	0.0410399	-0.319151	0.749612	0.872641
MRGBP	400.896	-0.0289804	0.090814	-0.319118	0.749637	0.872641
ACSL4	670.713	0.0237588	0.074494	0.318936	0.749775	0.872646
RRP36	2064.13	0.0140289	0.0439956	0.318871	0.749825	0.872646
CTNNBL1	840.062	-0.021295	0.066842	-0.318588	0.750039	0.872789
EFHB	55.2484	0.0786082	0.246843	0.318455	0.75014	NA
C20orf197	60.3706	-0.0885281	0.278132	-0.318295	0.750261	NA
BICD1	1140.95	0.0188046	0.0591048	0.318156	0.750367	0.873018
MXD4	1028.55	0.0190271	0.05983	0.318019	0.75047	0.873018
OGFR	475.193	-0.0269306	0.0846964	-0.317967	0.75051	0.873018
AQP11	57.4479	-0.076276	0.239941	-0.317895	0.750564	NA
SEC23B	3245.94	-0.0111112	0.0350108	-0.317364	0.750967	0.873443
RDH16	122.348	-0.0527045	0.166071	-0.317361	0.75097	NA
MTERF1	183.9	0.0442258	0.13942	0.317214	0.751081	NA
NTAN1	484.402	0.0266111	0.0839632	0.316937	0.751291	0.873541
HPS5	806.601	-0.0204739	0.0646029	-0.316919	0.751305	0.873541
RALB	579.79	-0.0243561	0.0768594	-0.316892	0.751326	0.873541
METTL21C	53.1683	0.0784295	0.247734	0.316587	0.751557	NA
NUDT22	368.55	0.0313952	0.0992041	0.316471	0.751645	0.873633
MPG	335.263	-0.0334279	0.105637	-0.316443	0.751667	0.873633
LUZP6	347.601	-0.229403	0.725125	-0.316364	0.751726	0.873633
LOC107987428	461.379	0.028142	0.0889712	0.316305	0.751771	0.873633
THAP9	197.446	-0.0420511	0.13301	-0.31615	0.751889	NA
GPRASP1	1364.03	-0.0161001	0.0509897	-0.315753	0.75219	0.873961
STK19	689.79	0.0224955	0.071258	0.315692	0.752237	0.873961
CELF1	5811.64	-0.00922205	0.029272	-0.315047	0.752726	0.874285
OGDHL	423.3	0.0289471	0.0918979	0.314992	0.752768	0.874285
P2RX5	71.7	0.0681531	0.216369	0.314986	0.752772	NA
FAM173B	542.568	0.026739	0.0848957	0.314963	0.75279	0.874285
DYRK4	161.357	0.0452882	0.143793	0.314954	0.752797	NA
SELENOV	93.0572	-0.0588396	0.186854	-0.314896	0.752841	NA
PHF2	2842.06	0.0115044	0.0365546	0.314718	0.752976	0.874394
UQCRC1	2452.72	-0.0123666	0.0393463	-0.314302	0.753292	0.874654
LYRM9	196.589	0.0429017	0.136556	0.314169	0.753393	NA
GALT	394.78	0.0300605	0.0956858	0.314159	0.7534	0.874674
RHOBTB2	261.451	0.0374011	0.119078	0.314089	0.753454	NA
LRFN3	394.874	0.0287984	0.0917895	0.313744	0.753716	0.874923
UNC80	1509.04	0.0151982	0.0484629	0.313605	0.753821	0.874923
ZNF558	636.812	-0.0231157	0.0737554	-0.31341	0.753969	0.874923
ZNF708	997.454	-0.0214828	0.0685488	-0.313394	0.753981	0.874923
RNMT	1966.68	-0.0135995	0.0434163	-0.313235	0.754102	0.874957
CERK	4888.06	-0.00892607	0.0285093	-0.313093	0.75421	0.874975
KLHL5	539.447	-0.0251388	0.0804217	-0.312587	0.754594	0.875315
TGOLN2	4769.24	-0.00908454	0.0290966	-0.31222	0.754873	0.875385
CLIP1	1552.34	-0.0159149	0.050987	-0.312137	0.754936	0.875385
ANKZF1	886.203	0.0193384	0.0619549	0.312137	0.754937	0.875385
SHPRH	1174.05	-0.0175041	0.0561083	-0.311971	0.755063	0.875385
ECHS1	1909.44	0.0133325	0.0427456	0.311904	0.755113	0.875385
RCHY1	614.745	-0.0235798	0.0756412	-0.311732	0.755244	0.87543
SCUBE1	109.785	-0.0539883	0.173278	-0.311571	0.755367	NA
SPATA7	250.636	0.0381999	0.122685	0.311366	0.755523	NA
MAP3K20	1392.65	0.0170102	0.0546486	0.311266	0.755598	0.875635
RNF149	553.725	-0.0241174	0.0774836	-0.311258	0.755605	0.875635
BTRC	949.725	-0.0187757	0.0603456	-0.311137	0.755697	0.875636
SP100	101.366	-0.0563116	0.181035	-0.311054	0.75576	NA
BOLA2-SMG1P6	1544.05	0.0151952	0.0489594	0.310363	0.756285	0.876016
SKIDA1	84.9406	0.0632437	0.20386	0.310232	0.756385	NA
C2orf16	52.0928	-0.0786835	0.253737	-0.310099	0.756486	NA
KDM3A	1484.9	0.0155477	0.0501399	0.310087	0.756495	0.876016
C16orf70	781.471	0.0203319	0.0655909	0.30998	0.756576	0.876016
BRMS1	1354.61	0.0158651	0.0511835	0.309966	0.756587	0.876016
ETS2	5968.93	-0.00819709	0.0264621	-0.309767	0.756738	0.876016
PXN	717.001	0.0215876	0.0697386	0.30955	0.756903	0.876016
SPHKAP	8276.08	-0.00737981	0.0238421	-0.309529	0.756919	0.876016
TBL1X	1779.25	-0.01389	0.0448825	-0.309475	0.75696	0.876016
ZNF717	400.628	-0.0307245	0.0992924	-0.309434	0.756991	0.876016
TNFRSF25	493.453	0.0289181	0.0934818	0.309344	0.75706	0.876016
AP4S1	306.634	0.0329165	0.106425	0.309292	0.757099	NA
BCKDHB	742.139	0.0216941	0.0701455	0.309274	0.757113	0.876016
EFHD2	573.496	0.0241243	0.0780074	0.309256	0.757127	0.876016
PHOSPHO2	236.211	0.0383828	0.124248	0.308921	0.757382	NA
TSPAN12	129.374	0.0491837	0.159287	0.308775	0.757493	NA
ZKSCAN5	475.671	0.0259713	0.084215	0.308393	0.757783	0.876669
NIPSNAP3B	71.0397	-0.0669631	0.217144	-0.308381	0.757792	NA
NPTX2	97.6478	0.0576308	0.18702	0.308153	0.757966	NA
ATP6V1B1	73.0182	0.0656128	0.212923	0.308152	0.757967	NA
RNF5	2401.11	0.0120743	0.0391883	0.308111	0.757998	0.876711
MPP5	952.552	-0.0187605	0.060916	-0.307974	0.758102	0.876711
E2F5	869.23	0.0200692	0.0651779	0.307914	0.758148	0.876711
CDK13	1968.86	-0.0132146	0.0429236	-0.307863	0.758186	0.876711
TEN1	249.757	0.0354597	0.11519	0.307836	0.758207	NA
AK4	413.165	-0.0274869	0.0894219	-0.307384	0.758551	0.877026
PODXL2	2579.03	-0.0119251	0.0388418	-0.307017	0.758831	0.877243
NEK8	121.082	0.0530482	0.173262	0.306173	0.759473	NA
MCM4	8194.22	0.00689111	0.0225085	0.306157	0.759485	0.87763
FYCO1	372.687	0.0294705	0.0962766	0.306103	0.759527	0.87763
NDUFV3	1152.53	0.0168014	0.0548883	0.306102	0.759527	0.87763
TP53BP2	1772.53	0.0147004	0.0480617	0.305866	0.759707	0.87763
head	564.774	0.0243019	0.0794638	0.305824	0.759739	0.87763
CDK17	992.894	-0.0180324	0.0589812	-0.305731	0.759809	0.87763
CRELD2	656.694	-0.0218991	0.0716455	-0.30566	0.759864	0.87763
ZC3H12D	51.2692	-0.080765	0.264381	-0.305487	0.759995	NA
DUS2	221.86	0.0397141	0.130006	0.305478	0.760002	NA
CASP8	95.2512	-0.0665578	0.217908	-0.30544	0.760031	NA
DCAF7	8722.33	-0.00722644	0.0236625	-0.305396	0.760065	0.87763
NUFIP1	635.284	-0.0223441	0.0731827	-0.305319	0.760123	0.87763
MAP3K11	1482.25	0.0148911	0.0488051	0.305114	0.76028	0.87763
ARL4D	57.0399	0.0749082	0.24552	0.305101	0.76029	NA
CYTH1	1700.03	-0.0143785	0.0471352	-0.305048	0.76033	0.87763
SNRPD2	3939.32	-0.0102968	0.0337641	-0.304963	0.760394	0.87763
NOD1	719.06	-0.0211554	0.0693827	-0.304909	0.760435	0.87763
MACROD1	485.109	-0.0270943	0.088867	-0.304886	0.760453	0.87763
CHCHD4	166.076	0.0455735	0.149507	0.304825	0.7605	NA
FZD9	227.416	0.0385903	0.127024	0.303802	0.761279	NA
SLC7A2	217.904	0.0382163	0.125873	0.303609	0.761426	NA
ZNF273	588.723	0.0240363	0.0792321	0.303365	0.761612	0.878813
DHRS4L2	364.227	0.029528	0.0973638	0.303275	0.76168	0.878813
MGMT	88.7222	-0.060109	0.198308	-0.303109	0.761807	NA
FAM102A	1354.77	-0.0153986	0.0508095	-0.303066	0.76184	0.878813
PFDN5	3447.11	0.0111112	0.0366638	0.303056	0.761847	0.878813
MFSD5	413.323	-0.0277162	0.0915356	-0.302792	0.762048	0.878939
CATSPER2	162.938	-0.0448086	0.148001	-0.302759	0.762074	NA
SUPT7L	2039.23	0.0131562	0.0434773	0.302599	0.762196	0.879003
RILPL2	67.2912	0.0697786	0.230678	0.302493	0.762276	NA
GALNT18	627.93	-0.0222925	0.0737438	-0.302297	0.762426	0.879162
ZNF763	114.876	0.0541306	0.179271	0.301948	0.762691	NA
SLC35D1	331.749	0.0326202	0.108053	0.301891	0.762735	0.879352
ZNF765	489.889	-0.0256426	0.0849707	-0.301782	0.762819	0.879352
SENP3	2991.3	-0.0106349	0.0352641	-0.301577	0.762974	0.879352
IQCK	500.585	0.027189	0.0901642	0.30155	0.762995	0.879352
TMEM74	328.394	0.032068	0.10637	0.301477	0.763051	0.879352
KCTD12	114.337	0.0508772	0.169116	0.300843	0.763535	NA
HS3ST1	477.516	0.025919	0.0861608	0.300821	0.763551	0.879821
WBP1L	533.143	-0.0246561	0.0820224	-0.300602	0.763718	0.879907
DAGLA	518.261	-0.0253037	0.0842458	-0.300355	0.763906	0.880018
HERC3	311.432	0.0315806	0.105195	0.300209	0.764018	0.880036
MKLN1	2201.92	0.0135808	0.0452551	0.300094	0.764106	0.880036
BBOF1	109.733	-0.0540672	0.180192	-0.300054	0.764136	NA
SLC25A12	594.904	0.0248513	0.082895	0.299792	0.764336	0.880194
CEMIP	373.114	0.0298984	0.0998859	0.299326	0.764691	0.880407
SCRN2	331.99	0.0302302	0.101	0.299309	0.764705	0.880407
BEST1	151.396	-0.0460715	0.154017	-0.299134	0.764838	NA
MX2	96.509	0.0578207	0.193553	0.298732	0.765144	NA
ZDHHC24	429.736	-0.0495387	0.166037	-0.298359	0.765429	0.881135
KDM5A	3431.73	-0.00993328	0.0333158	-0.298155	0.765585	0.881207
DRAXIN	63.4302	0.0687092	0.230622	0.297931	0.765756	NA
ZNF697	227.853	0.036442	0.122325	0.297911	0.765771	NA
TRIM65	405.563	0.0279192	0.0938388	0.297523	0.766068	0.881657
LYPD5	90.0322	-0.0583906	0.196413	-0.297285	0.766249	NA
RNF217	215.031	-0.0399775	0.134476	-0.297284	0.766249	NA
RMND1	463.617	-0.0258612	0.0869945	-0.297274	0.766257	0.881753
REL	432.352	0.0268484	0.0903466	0.297171	0.766336	0.881753
PLD3	2407.59	0.0117883	0.0397404	0.296633	0.766747	0.882093
UBAP1L	231.337	0.0889344	0.30002	0.296428	0.766903	NA
NUP54	842.209	-0.0191052	0.0644734	-0.296327	0.766981	0.882093
LRRC42	407.872	-0.0269889	0.0910826	-0.296312	0.766992	0.882093
FBXW8	1214.35	-0.0173839	0.0586848	-0.296225	0.767058	0.882093
HSPBAP1	294.303	0.0322624	0.108952	0.296115	0.767142	NA
MLX	1979.81	-0.013074	0.0441542	-0.296098	0.767155	0.882093
ARID4B	2558.63	-0.0124182	0.0419451	-0.296058	0.767186	0.882093
ACSL6	81.6429	-0.0599747	0.20276	-0.295792	0.767389	NA
ARHGAP24	54.7019	-0.0760208	0.257034	-0.295762	0.767412	NA
TSR2	1943.37	-0.0128626	0.0434966	-0.295714	0.767449	0.882288
LOC107985476	247.414	0.0363891	0.123068	0.295683	0.767472	NA
PMPCB	1113.5	0.0174788	0.059189	0.295305	0.767761	0.882541
QRICH1	1513.08	0.0142372	0.0482319	0.295183	0.767854	0.882542
NAP1L3	172.698	-0.0411012	0.139287	-0.295083	0.76793	NA
TMSB4Y	127.584	0.047562	0.161185	0.295077	0.767935	NA
HELZ	3218.36	0.00997443	0.0338129	0.294989	0.768002	0.882606
TSHZ2	402.959	0.0272789	0.0925429	0.29477	0.768169	0.882692
FGF9	570.379	-0.0231612	0.0786101	-0.294634	0.768273	0.882705
B3GNT4	105.812	-0.0551148	0.187122	-0.29454	0.768346	NA
DUSP23	260.351	0.0340739	0.115713	0.294469	0.768399	NA
DOK7	56.0455	0.0717511	0.243877	0.29421	0.768597	NA
ZBTB43	606.45	0.0238512	0.0810884	0.294138	0.768652	0.882978
ATMIN	3323.92	-0.00996591	0.0338883	-0.294081	0.768696	0.882978
NCAM1	2903.09	0.0109966	0.0374089	0.293957	0.768791	0.88298
GLT1D1	194.59	0.0411117	0.139953	0.293754	0.768946	NA
GLIPR1L2	73.4601	-0.0682242	0.232495	-0.293443	0.769183	NA
MAP4K4	6751.85	-0.00773161	0.0263491	-0.293429	0.769194	0.883337
HCFC1R1	167.352	0.0447065	0.152436	0.293282	0.769307	NA
DCBLD1	53.9588	0.0729424	0.248743	0.293244	0.769336	NA
COL4A4	101.594	0.0535195	0.182568	0.293148	0.769409	NA
PCYT1A	828.461	-0.0193322	0.065957	-0.293103	0.769443	0.883517
GADD45B	136.089	-0.0481758	0.164422	-0.293	0.769522	NA
NWD1	88.4987	0.0583832	0.199428	0.292754	0.76971	NA
PDZD11	899.79	0.0188089	0.0642971	0.292532	0.76988	0.883688
PECR	315.448	-0.0308915	0.105622	-0.292471	0.769926	0.883688
C12orf45	294.865	-0.0310687	0.106231	-0.292465	0.769931	NA
NMT2	449.234	-0.0274519	0.0938763	-0.292426	0.769961	0.883688
PAPSS1	835.315	-0.0191313	0.0654232	-0.292424	0.769962	0.883688
ARMCX4	569.335	-0.0228335	0.0781924	-0.292017	0.770274	0.883939
RPP25L	592.236	-0.0228183	0.078228	-0.291689	0.770524	0.88412
SPOUT1	1429.36	0.0145455	0.0499715	0.291076	0.770993	0.884474
TMEM186	362.924	-0.0283925	0.0975542	-0.291043	0.771018	0.884474
JAZF1	237.298	0.0366609	0.125993	0.290976	0.77107	NA
GABPB2	259.937	-0.0337782	0.116109	-0.290918	0.771114	NA
FAM234A	2473.21	-0.0112526	0.0387258	-0.29057	0.77138	0.884671
ZC3H12A	95.6424	-0.0536086	0.184514	-0.29054	0.771404	NA
FBH1	1833.21	0.0127069	0.0437532	0.290421	0.771494	0.884671
POP7	567.72	-0.0228276	0.0786034	-0.290414	0.771499	0.884671
HECTD3	440.757	0.0254027	0.0874948	0.290334	0.771561	0.884671
DISP3	83.1333	0.0578236	0.199195	0.290286	0.771598	NA
FBN1	85.2156	0.0569043	0.196044	0.290262	0.771616	NA
POFUT2	558.602	0.023431	0.0807381	0.290211	0.771655	0.884673
LOC107985971	185.994	0.0403484	0.139034	0.290205	0.771659	NA
FADD	773.63	-0.0194865	0.0671869	-0.290035	0.77179	0.884721
SLC12A9	289.013	0.0344764	0.118922	0.289908	0.771887	NA
KCNC2	67.4716	0.0643888	0.222226	0.289745	0.772011	NA
TKFC	1748.62	0.0146887	0.0506996	0.289721	0.77203	0.88489
NINJ1	234.277	-0.0365326	0.126219	-0.289437	0.772247	NA
RAB36	1245.62	0.0164688	0.0569104	0.289381	0.77229	0.885079
FRS2	976.926	0.0173375	0.0599369	0.289263	0.77238	0.885079
GTF3C4	3709.99	-0.00979624	0.0338826	-0.289123	0.772487	0.885095
ADSSL1	216.269	-0.0362725	0.125491	-0.289045	0.772547	NA
SLC39A4	708.437	0.0229454	0.0793958	0.289	0.772581	0.885096
CYB5RL	209.836	-0.0423363	0.146842	-0.288311	0.773109	NA
MINDY1	496.67	-0.0239706	0.0831542	-0.288266	0.773143	0.885634
SIN3A	2850.95	0.0104042	0.0361297	0.287968	0.773371	0.885756
SNX12	854.731	-0.0187985	0.0652987	-0.287884	0.773435	0.885756
SPINT1	3842.68	-0.00906546	0.0315069	-0.287729	0.773554	0.885786
DNAH12	95.9283	0.0590752	0.205418	0.287586	0.773664	NA
GPR141	61.3901	0.0703928	0.244916	0.287416	0.773794	NA
SBSPON	223.967	0.0355613	0.123734	0.287402	0.773804	NA
FUNDC1	340.815	0.0283103	0.0985341	0.287315	0.773871	0.886043
AHNAK	144.532	0.0447888	0.156148	0.286836	0.774238	NA
ABRAXAS1	121.85	-0.0493633	0.172465	-0.286222	0.774708	NA
PPIL2	1487.73	-0.0143767	0.0502473	-0.286118	0.774788	0.886927
ZNF710	1746.61	0.0128293	0.0448577	0.285999	0.774879	0.886927
RNASEH2C	1558.1	0.013548	0.0473804	0.285942	0.774923	0.886927
AP2S1	1553.9	-0.014006	0.0490105	-0.285775	0.77505	0.886967
ATRN	2092.4	-0.0121294	0.042486	-0.285491	0.775268	0.887077
LZIC	866.327	-0.0390843	0.136942	-0.285407	0.775332	0.887077
FGF11	81.6163	0.0656699	0.230557	0.284831	0.775774	NA
HIPK2	4308.77	-0.00866687	0.0304339	-0.284777	0.775815	0.887523
CCER2	117.725	0.0483776	0.170255	0.284148	0.776297	NA
SPTBN5	134.843	0.0450409	0.158575	0.284035	0.776384	NA
CLDN9	175.799	-0.0392382	0.138298	-0.283723	0.776623	NA
PI15	645.903	-0.0215337	0.0759982	-0.283345	0.776912	0.888544
STAC3	102.389	0.051763	0.182694	0.283331	0.776923	NA
SH3BGRL3	433.242	0.0274224	0.0968073	0.283268	0.776971	0.888544
LRRN1	230.982	0.0344203	0.121516	0.283258	0.776979	NA
BEST3	1332.56	-0.0152053	0.0537044	-0.28313	0.777077	0.888544
ADAM22	454.952	0.0245984	0.0869254	0.282983	0.77719	0.888544
RASA4	399.823	0.0288912	0.102108	0.282948	0.777216	0.888544
MTA2	4968.3	0.00780002	0.0275732	0.282884	0.777266	0.888544
CALML3	86.4139	-0.0568847	0.201239	-0.282672	0.777428	NA
DNAH17	118.59	0.0473462	0.167551	0.282578	0.7775	NA
PKN3	450.522	0.0251551	0.0890574	0.28246	0.777591	0.888704
ZBED6	665.245	-0.0221001	0.078242	-0.282458	0.777592	0.888704
CDHR3	57.2371	0.0675416	0.239131	0.282445	0.777602	NA
TRIM56	212.456	0.0354289	0.125641	0.281984	0.777956	NA
HMG20A	1213.15	-0.0151959	0.0538959	-0.281949	0.777983	0.888843
MAPK8	1989.32	-0.0143253	0.0508129	-0.281922	0.778004	0.888843
CARD8	1269.38	-0.0170592	0.060523	-0.281862	0.778049	0.888843
SLC6A3	1385.19	0.0147402	0.0523047	0.281813	0.778087	0.888843
ECH1	2046.24	-0.0119691	0.0425674	-0.281179	0.778573	0.889292
WLS	2517.9	-0.0115088	0.0410265	-0.280521	0.779078	0.88972
TMEM176A	309.541	-0.0298245	0.106378	-0.280363	0.779199	0.88972
DDX17	14058	0.0055035	0.0196435	0.280169	0.779347	0.88972
MRM3	622.912	-0.0213805	0.0763204	-0.280142	0.779369	0.88972
DAZAP1	3486.5	0.00948198	0.0338547	0.280078	0.779417	0.88972
PTGR1	254.146	-0.0321978	0.114993	-0.279996	0.77948	NA
CCDC71	281.211	0.0307006	0.109653	0.279978	0.779494	NA
RPL19	14381.4	0.00519202	0.0185455	0.279961	0.779508	0.88972
ZNF599	106.223	-0.0496716	0.177467	-0.279891	0.779561	NA
SFTPB	61.5214	0.0659029	0.235629	0.279689	0.779716	NA
ARGLU1	3614.99	0.00973715	0.0348348	0.279523	0.779843	0.889953
ZNF112	388.011	-0.0259941	0.0930181	-0.279452	0.779898	0.889953
PEX26	1793.45	-0.0127241	0.045608	-0.278988	0.780254	0.890253
UPK3BL2	289.353	0.0309547	0.110979	0.278924	0.780304	NA
CASP6	262.507	0.0326768	0.117249	0.278697	0.780477	NA
WDR41	219.772	-0.0341648	0.122692	-0.278459	0.78066	NA
AMER2	630.467	0.0206324	0.0741058	0.278418	0.780691	0.890635
BAX	1147.7	0.0155432	0.0558762	0.278173	0.78088	0.890635
TFB2M	445.964	0.024028	0.0863816	0.278161	0.780889	0.890635
ZNF707	564.823	-0.0218959	0.0787438	-0.278065	0.780962	0.890635
ZNF836	313.135	-0.031584	0.113638	-0.277934	0.781063	0.890643
LOC105371045	70.7877	-0.0648498	0.233469	-0.277767	0.781191	NA
FIGNL2	95.3448	0.0548073	0.197319	0.27776	0.781197	NA
IGFLR1	67.2857	0.0632939	0.227942	0.277675	0.781262	NA
TNRC6B	2277.46	0.0125663	0.045295	0.277432	0.781448	0.890847
TNKS1BP1	3470.4	-0.00933515	0.0336512	-0.277409	0.781466	0.890847
HARS	2209.48	0.0117889	0.0425073	0.277337	0.781521	0.890847
PPP1R3F	601.75	0.0237825	0.0858127	0.277144	0.781669	0.890909
CLHC1	248.789	0.0318265	0.114875	0.277053	0.78174	NA
SEC24A	1185.64	-0.0161528	0.0583709	-0.276728	0.781989	0.891167
NPC1L1	117.404	0.0476157	0.172169	0.276564	0.782115	NA
SRPK2	1136.75	0.0164262	0.0594002	0.276534	0.782138	0.89123
KAT7	2056.71	0.0121475	0.043961	0.276323	0.7823	0.891308
LOC102724200	135.959	-0.0518038	0.187514	-0.276267	0.782343	NA
TEX22	128.864	0.0466271	0.168799	0.276229	0.782373	NA
SLC39A1	956.924	0.0168488	0.0610161	0.276137	0.782443	0.891365
DECR2	295.747	-0.0297848	0.107934	-0.275955	0.782583	NA
NVL	1460.93	-0.0133965	0.0485567	-0.275893	0.78263	0.891471
ZC2HC1C	107.133	-0.051423	0.186545	-0.27566	0.782809	NA
ZNF383	393.389	-0.0251496	0.091393	-0.275181	0.783177	0.891988
SSFA2	1546.17	-0.0138212	0.0502518	-0.275039	0.783286	0.892006
TSPAN2	123.017	-0.0451424	0.164161	-0.274988	0.783325	NA
ACO1	864.426	0.0172037	0.0625823	0.274897	0.783395	0.892024
TBXAS1	59.4329	-0.06558	0.238642	-0.274805	0.783466	NA
CHD8	5535.09	0.0077759	0.0283404	0.274376	0.783796	0.892266
DNMT3A	1059.8	-0.0158844	0.0579045	-0.27432	0.783838	0.892266
RDX	4060.82	-0.00879276	0.0320739	-0.274141	0.783976	0.892266
NFKBIL1	1108.83	0.0160873	0.0586981	0.274068	0.784032	0.892266
USP30	955.913	-0.0163173	0.0595669	-0.273933	0.784136	0.892266
LARP6	630.567	-0.0228564	0.0834567	-0.273871	0.784183	0.892266
RAVER1	2257.52	-0.0111959	0.0408956	-0.273768	0.784263	0.892266
GREB1	453.138	-0.0247456	0.0904603	-0.273552	0.784429	0.892271
RGS19	139.89	0.0433538	0.158521	0.273489	0.784477	NA
MAX	1129.68	-0.0153796	0.0562355	-0.273486	0.78448	0.892271
APAF1	785.771	0.0180629	0.066068	0.273398	0.784547	0.892271
CDK3	229.336	0.0343168	0.125576	0.273275	0.784642	NA
GGNBP2	3231.4	-0.00924912	0.0338898	-0.272918	0.784916	0.892584
MITD1	430.651	-0.0245302	0.0899529	-0.272701	0.785083	0.892629
ATP6V0A1	1925.51	0.0124554	0.0456873	0.272623	0.785143	0.892629
KAT2B	211.902	-0.0349094	0.128071	-0.272578	0.785178	NA
ANAPC7	2822.38	-0.0100877	0.0370191	-0.2725	0.785238	0.89263
CFAP126	67.0859	-0.0608366	0.223498	-0.272202	0.785467	NA
SEZ6L	432.996	0.0242802	0.0892127	0.272161	0.785499	0.892741
B4GALT1	915.884	0.0166573	0.0612108	0.27213	0.785522	0.892741
LOC643802	60.7557	0.0699537	0.257365	0.271807	0.78577	NA
NRBF2	361.36	-0.0284461	0.104716	-0.27165	0.785891	0.893054
GEMIN2	806.601	-0.0178065	0.065592	-0.271474	0.786027	0.893073
PDHA1	1537.05	-0.0130708	0.0481632	-0.271385	0.786095	0.893073
MTARC1	432.949	-0.0239928	0.0885087	-0.271078	0.786331	0.893235
GALNT13	488.034	-0.0238237	0.0879666	-0.270827	0.786524	0.893348
KCNH5	211.906	-0.0346392	0.127922	-0.270784	0.786557	NA
HSD11B1L	87.1627	0.0530995	0.196188	0.270657	0.786655	NA
DONSON	1429.31	0.0137004	0.0506509	0.270487	0.786786	0.893538
AMT	63.8717	-0.0626193	0.231999	-0.269912	0.787228	NA
RCAN1	939.866	-0.0165206	0.061226	-0.269831	0.787291	0.894005
FZD2	85.181	-0.0543947	0.201659	-0.269736	0.787364	NA
STX16	1543.76	0.0135403	0.0502371	0.269529	0.787523	0.894163
SAMM50	2063.77	-0.0112192	0.0416557	-0.269332	0.787674	0.894228
MRPL52	696.038	0.019817	0.0736216	0.269173	0.787796	0.89426
LINC02210-CRHR1	212.075	0.0334407	0.124371	0.268879	0.788023	NA
EIF4G3	1470.98	-0.0141864	0.052791	-0.268727	0.78814	0.89452
GCHFR	284.192	0.0293553	0.109311	0.268548	0.788278	NA
ZNF570	539.732	0.0215881	0.0804297	0.26841	0.788384	0.89452
CDADC1	361.643	0.026632	0.0992263	0.268397	0.788394	0.89452
NT5M	346.651	0.0269128	0.10035	0.26819	0.788553	0.89452
LRP10	860.287	-0.0171257	0.0638614	-0.268169	0.788569	0.89452
ARSG	106.607	0.0485549	0.18113	0.268066	0.788649	NA
MKI67	20999.8	-0.00944022	0.0352185	-0.268047	0.788663	0.89452
ZBTB21	1960.3	-0.0115238	0.0429953	-0.268024	0.788681	0.89452
SYN2	305.818	-0.0288134	0.10757	-0.267857	0.78881	NA
PDE6D	717.577	-0.0183938	0.0686852	-0.267798	0.788855	0.89461
RPL13	14607.9	-0.00609214	0.0227805	-0.267428	0.78914	0.894827
CRYBG1	153.65	0.039317	0.147037	0.267395	0.789165	NA
GPR135	146.564	-0.0410303	0.153461	-0.267367	0.789187	NA
HSH2D	104.049	-0.049229	0.184255	-0.267178	0.789332	NA
ARSA	332.206	0.02744	0.102731	0.267105	0.789388	0.895003
NPTXR	1084.9	0.0150973	0.0565628	0.266912	0.789537	0.895008
TRIM45	365.443	-0.0268484	0.10061	-0.266856	0.78958	0.895008
FABP6	53.9822	-0.0670791	0.251582	-0.266629	0.789755	NA
HNRNPA0	10700	-0.00571876	0.0214615	-0.266466	0.78988	0.895223
TAF5L	1262.47	-0.0141455	0.0531055	-0.266365	0.789958	0.895223
ATP8A2	261.169	0.0334946	0.125763	0.26633	0.789985	NA
NTM	153.563	-0.0446643	0.167729	-0.266288	0.790017	NA
ARFRP1	347.99	-0.0262709	0.0988081	-0.265878	0.790333	0.895542
ERFE	167.613	0.0382257	0.143805	0.265816	0.790381	NA
FOXJ2	755.018	0.0183283	0.0690701	0.265358	0.790734	0.895693
FAM72B	770.238	-0.0202363	0.076266	-0.265339	0.790748	0.895693
ELOVL4	633.077	0.0196928	0.0742192	0.265333	0.790753	0.895693
VAV2	1225.8	-0.0141098	0.0532022	-0.26521	0.790848	0.895693
PCCA	249.293	-0.0306237	0.115547	-0.265032	0.790984	NA
BAZ2B	2276.3	0.0110329	0.0416357	0.264986	0.79102	0.895693
CACNB4	115.067	0.0451451	0.170409	0.264922	0.79107	NA
KANK2	620.636	0.0214887	0.0811177	0.264907	0.791081	0.895693
PGAM5	1986.12	-0.0112517	0.042484	-0.264845	0.791129	0.895693
WDR60	468.507	0.0235691	0.0890305	0.26473	0.791217	0.895693
LIMCH1	1322.38	-0.0148405	0.0561084	-0.264497	0.791397	0.89579
STX7	264.444	-0.0315067	0.11916	-0.264407	0.791466	NA
RNASET2	117.073	-0.0449763	0.170155	-0.264325	0.791529	NA
C20orf96	145.413	0.0406529	0.154008	0.263966	0.791806	NA
GPR162	113.686	-0.046889	0.177673	-0.263906	0.791853	NA
YJU2	492.412	0.0217539	0.0824484	0.263848	0.791897	0.89616
TEX2	1281.33	-0.013735	0.0520602	-0.263829	0.791912	0.89616
DGKE	690.933	0.0189404	0.0718713	0.263532	0.792141	0.896212
FBXL15	594.167	0.0218547	0.0829319	0.263526	0.792145	0.896212
PTPN9	1309.98	-0.0147116	0.0559477	-0.262953	0.792587	0.896605
EXOC1	706.027	-0.0190143	0.0724164	-0.26257	0.792882	0.896785
NQO2	413.847	-0.0245357	0.0934801	-0.26247	0.792959	0.896785
RNF185	987.068	0.0155423	0.0592356	0.262381	0.793028	0.896785
SPARC	58.4709	-0.0628504	0.239984	-0.261894	0.793404	NA
SPATA17	133.395	0.0448153	0.171198	0.261774	0.793496	NA
TRAF2	901.139	0.0166085	0.0634869	0.261604	0.793626	0.897247
METTL16	1204.35	-0.0139052	0.0531616	-0.261565	0.793657	0.897247
PRKCZ	68.0754	0.0618678	0.236577	0.261513	0.793697	NA
MFSD11	582.016	-0.0206813	0.0790915	-0.261485	0.793718	0.897247
RRAGD	1826.11	0.0114736	0.0439305	0.261177	0.793956	0.897323
UMA	259.415	-0.0304624	0.116713	-0.261002	0.794091	NA
ERMARD	380.358	0.0245836	0.0942036	0.260962	0.794122	0.897323
THAP3	236.47	0.0314911	0.120674	0.26096	0.794123	NA
CBLL1	785.764	-0.0178286	0.068331	-0.260916	0.794157	0.897323
TSEN15	942.879	-0.0182271	0.0698722	-0.260863	0.794198	0.897323
HEATR6	827.277	-0.0168472	0.0646433	-0.260617	0.794388	0.897323
NHLRC3	705.324	-0.0182874	0.0701789	-0.260583	0.794414	0.897323
STAT2	990.491	0.0159552	0.0612378	0.260544	0.794444	0.897323
CMPK2	67.9649	-0.0593864	0.228118	-0.260332	0.794608	NA
CPOX	655.109	-0.0200706	0.0771858	-0.26003	0.794841	0.897665
LRRK1	51.4135	-0.0684112	0.263226	-0.259895	0.794944	NA
ADARB1	70.6735	0.0575936	0.221686	0.259798	0.795019	NA
SMG6	1493.18	0.0250487	0.0964583	0.259684	0.795107	0.897785
TMEM176B	317.995	-0.0267838	0.103188	-0.259564	0.7952	0.897785
VRK3	801.07	0.0169407	0.0652755	0.259527	0.795229	0.897785
ARNTL	562.316	0.020018	0.0772565	0.259111	0.795549	0.898027
GPRC5C	470.723	0.0230676	0.0890624	0.259005	0.795632	0.898027
CCDC74B	145.528	0.0394731	0.152415	0.258985	0.795647	NA
NDUFAF6	942.502	0.0159057	0.0614882	0.258678	0.795883	0.898105
EXOSC9	1824.7	-0.011535	0.0446238	-0.258495	0.796025	0.898105
RAB11FIP2	519.535	-0.0216949	0.0839329	-0.258479	0.796037	0.898105
FAAH	529.973	-0.0206348	0.0798477	-0.258426	0.796078	0.898105
LPIN3	57.3651	-0.0627727	0.243074	-0.258245	0.796218	NA
SORBS3	1617.5	-0.0121688	0.0471332	-0.258179	0.796269	0.898189
DVL2	2580.06	-0.0105508	0.0408809	-0.258086	0.796341	0.898189
LOC112268233	60.4118	-0.0629681	0.244161	-0.257896	0.796487	NA
USF1	847.11	0.0161882	0.0628257	0.257669	0.796663	0.898266
BID	1037.72	-0.0152224	0.0590987	-0.257575	0.796735	0.898266
BIVM-ERCC5	674.274	0.0399098	0.15496	0.257549	0.796755	0.898266
GPKOW	912.683	-0.0165618	0.0643153	-0.25751	0.796785	0.898266
NPC1	889.564	0.0159212	0.0619024	0.257198	0.797026	0.898431
LOC389831	2254.61	0.0104955	0.0408469	0.256946	0.79722	0.898544
FXN	439.759	0.022267	0.0867057	0.256811	0.797325	0.898556
NDUFB8	2088.09	-0.0112027	0.0437158	-0.256263	0.797748	0.898926
CD27	105.204	-0.0469236	0.183266	-0.256041	0.797919	NA
NUTM2B	70.8521	0.0577381	0.225579	0.255955	0.797985	NA
GKAP1	840.892	0.0167242	0.0653797	0.255801	0.798105	0.899174
EFR3B	541.947	0.0210711	0.0823947	0.255734	0.798156	0.899174
ADPRM	92.5634	0.0486127	0.19013	0.255681	0.798197	NA
PTPN14	61.869	-0.0598959	0.234353	-0.25558	0.798275	NA
PANX2	401.736	-0.0237617	0.0930333	-0.255411	0.798406	0.899349
THG1L	220.874	-0.0337143	0.132034	-0.255345	0.798456	NA
PPIP5K1	1688.59	0.011971	0.0469311	0.255076	0.798665	0.899535
ISPD	109.614	0.0455601	0.178678	0.254985	0.798735	NA
LCA5	361.327	0.0251674	0.0987843	0.254771	0.7989	0.899693
ETV1	143.72	0.0402471	0.158059	0.254633	0.799006	NA
SHB	276.97	-0.0294714	0.115749	-0.254615	0.79902	NA
TARSL2	650.015	-0.018187	0.0715037	-0.25435	0.799225	0.899904
CSRNP2	1547.59	-0.0119464	0.0470084	-0.254133	0.799393	0.899904
CC2D2A	219.906	0.0339215	0.133503	0.254087	0.799428	NA
TMEM127	1432.1	0.0135407	0.0533011	0.254042	0.799463	0.899904
MCM10	2326.67	-0.00993812	0.0391201	-0.254041	0.799464	0.899904
MYL12B	7276.96	-0.00651017	0.0256407	-0.2539	0.799573	0.89992
KIDINS220	7854.84	-0.00581579	0.0229392	-0.253531	0.799858	0.90012
INAFM2	739.391	-0.0173579	0.0684992	-0.253403	0.799957	0.90012
SLC19A2	592.039	-0.0193608	0.0764331	-0.253304	0.800033	0.90012
SETD9	121.848	-0.0455361	0.179922	-0.253089	0.8002	NA
LOC112268238	90.7228	0.0488373	0.19298	0.25307	0.800214	NA
NAAA	164.953	0.0360664	0.142581	0.252953	0.800304	NA
DISP1	144.904	0.0380721	0.15086	0.252367	0.800758	NA
RTL8A	1082.81	-0.0143458	0.0568872	-0.25218	0.800902	0.900991
ZNF688	242.472	0.0332493	0.131912	0.252057	0.800997	NA
FAM114A1	586.764	-0.0192128	0.0762245	-0.252055	0.800998	0.900993
TRMT11	598.078	-0.0195998	0.0778727	-0.251691	0.80128	0.901126
MRPL9	1845.83	-0.011516	0.0457631	-0.251645	0.801316	0.901126
YAE1D1	434.294	0.0229132	0.0910929	0.251536	0.8014	0.901126
KLHDC1	72.6879	-0.0560205	0.222748	-0.251497	0.80143	NA
TMEM44	436.529	0.0225502	0.0899969	0.250567	0.802149	0.901859
SLC48A1	666.884	0.0179967	0.071858	0.250448	0.802241	0.901859
LOC112268013	78.2162	0.05127	0.204824	0.250312	0.802346	NA
SLC35F2	146.906	-0.0373311	0.14918	-0.250241	0.802401	NA
FAAP24	125.204	0.0426319	0.1705	0.250041	0.802556	NA
RPS29	4633.09	0.0211223	0.0845344	0.249866	0.802691	0.902259
VWCE	58.7485	-0.061701	0.247056	-0.249745	0.802785	NA
THOC3	2267.78	0.00979995	0.0392494	0.249684	0.802832	0.902311
ERCC6	928.994	0.0150052	0.0601495	0.249466	0.803001	0.902354
TAF5	1064.22	-0.0148431	0.0595191	-0.249384	0.803064	0.902354
TMLHE	514.87	0.0204523	0.0820795	0.249177	0.803224	0.902354
ZSWIM5	564.329	0.0194487	0.0780714	0.249114	0.803273	0.902354
globoside	357.491	-0.0245455	0.0985672	-0.249023	0.803343	0.902354
NUTM2E	227.496	-0.0342055	0.137362	-0.249018	0.803347	NA
ANKHD1-EIF4EBP3	1133.25	-0.0344632	0.138509	-0.248815	0.803504	0.902429
MMS22L	1550.61	0.0122414	0.049227	0.248672	0.803615	0.902447
SYNRG	2426.16	0.00962546	0.0387385	0.248472	0.803769	0.902514
KATNAL2	333.031	0.0259897	0.104656	0.248335	0.803875	0.902526
HSD17B4	967.29	-0.0147616	0.0594713	-0.248214	0.803969	0.902526
SFTPA2	114.011	-0.0428577	0.17273	-0.248119	0.804042	NA
ELK1	1108.64	-0.0136907	0.0551867	-0.24808	0.804072	0.902536
OPN3	275.847	-0.0274949	0.110866	-0.248002	0.804133	NA
MED13	4681.39	0.007236	0.0292208	0.247632	0.804419	0.902749
DYNC1LI2	6212.5	0.00666471	0.0269183	0.24759	0.804452	0.902749
BCL10	389.626	-0.0228412	0.0923899	-0.247226	0.804733	0.902959
CFL2	690.509	0.0180676	0.0731465	0.247005	0.804904	0.903045
LENG1	254.765	-0.0288265	0.116725	-0.246961	0.804938	NA
IGF2R	5075.42	0.00726215	0.0294662	0.246457	0.805329	0.903415
SLC9A4	78.6834	-0.0523879	0.212594	-0.246423	0.805355	NA
TNFSF13	207.611	0.0322917	0.131061	0.246387	0.805383	NA
INSR	1876.06	0.0115764	0.0470481	0.246054	0.805641	0.903658
DNM3	158.257	-0.0377447	0.15359	-0.245749	0.805876	NA
TEKT4	94.2827	-0.0479348	0.195216	-0.245547	0.806033	NA
KAZALD1	300.087	0.0256656	0.104589	0.245395	0.806151	NA
CDK7	239.056	-0.0315736	0.128703	-0.245321	0.806208	NA
NFE2L1	5785.24	0.00758097	0.0309038	0.245309	0.806217	0.904199
NMB	126.605	0.0418843	0.17101	0.244923	0.806516	NA
MPP1	776.091	-0.0172379	0.0704221	-0.24478	0.806627	0.904552
PRKCH	124.373	0.0399149	0.163263	0.244482	0.806857	NA
ACTRT3	53.9978	-0.0623648	0.255243	-0.244335	0.806971	NA
SPDYE11	55.0263	0.06837	0.279922	0.244246	0.80704	NA
KCNA7	50.3175	-0.0629915	0.257988	-0.244165	0.807103	NA
PATJ	1892.46	0.0115478	0.0474644	0.243294	0.807777	0.905736
NUP35	640.324	-0.0181843	0.0747975	-0.243114	0.807917	0.905786
LSM2	1752.25	-0.0117889	0.0485539	-0.2428	0.80816	0.905952
AVPI1	114.781	0.0435146	0.179427	0.24252	0.808377	NA
DUSP18	238.276	0.0292321	0.120582	0.242424	0.808451	NA
ZNF547	114.554	-0.0411034	0.169632	-0.242309	0.808541	NA
SUSD6	1736.92	0.0108561	0.0448079	0.242281	0.808562	0.906297
RAB5B	3245.37	-0.00814479	0.0336509	-0.242038	0.808751	0.906401
ZNF70	180.905	-0.0328656	0.135859	-0.241909	0.808851	NA
COQ5	906.443	-0.0158282	0.0654719	-0.241756	0.808969	0.906506
ZNF32	534.456	-0.0197977	0.0819197	-0.241672	0.809034	0.906506
FAM171A1	1927.34	0.0111441	0.0461674	0.241385	0.809257	0.906622
ZNF251	1771.48	0.0110287	0.0457065	0.241293	0.809328	0.906622
ZNF665	177.154	-0.0334354	0.138619	-0.241203	0.809398	NA
PCDHA9	73.3733	-0.0525212	0.217836	-0.241104	0.809474	NA
EPB41L1	1057.72	-0.0143548	0.0595425	-0.241085	0.809489	0.906696
PLAC8	73.1714	0.0517768	0.215098	0.240713	0.809777	NA
TPM1	3090.16	-0.00877802	0.0364893	-0.240564	0.809893	0.906957
CEP85L	208.259	0.0324417	0.134879	0.240525	0.809923	NA
ENTPD1	763.64	-0.0166304	0.0691624	-0.240454	0.809978	0.906957
ANKAR	108.18	0.04366	0.181585	0.240438	0.809991	NA
MYO9A	931.187	0.015183	0.0631767	0.240326	0.810077	0.906957
DPY19L2	440.372	-0.0222211	0.0924747	-0.240294	0.810102	0.906957
CTTN	3809.05	0.00796996	0.0332587	0.239635	0.810613	0.907384
CCDC74A	286.025	0.0281497	0.117496	0.239579	0.810656	NA
KANSL1L	439.49	-0.0212233	0.0885939	-0.239557	0.810674	0.907384
C14orf119	786.625	-0.0164817	0.0689055	-0.239192	0.810957	0.907594
IQCG	172.794	0.0341465	0.142773	0.239166	0.810977	NA
LOC112268184	92.5943	-0.0462716	0.193474	-0.239161	0.81098	NA
TBCEL	597.57	0.0183191	0.0766802	0.238903	0.811181	0.907738
PCCB	1382.04	0.0124091	0.0519967	0.238651	0.811376	0.907783
CCNT2	2796.12	-0.00852973	0.0357481	-0.238606	0.811411	0.907783
MYOM2	77.6707	0.0491857	0.206138	0.238606	0.811411	NA
RNF112	62.9119	-0.0552992	0.231929	-0.238431	0.811547	NA
PLOD1	675.256	0.0172591	0.0724712	0.238151	0.811764	0.908072
FAM200A	276.705	-0.02693	0.113109	-0.238088	0.811813	NA
ANKRD27	993.638	-0.0143921	0.0604689	-0.238008	0.811875	0.908089
RPS6KB1	1674.15	-0.0114323	0.0480984	-0.237685	0.812126	0.90815
ST5	328.913	0.0251756	0.105952	0.237614	0.81218	0.90815
MVB12A	527.085	0.0192812	0.0811602	0.23757	0.812215	0.90815
ATAD3C	64.4324	-0.0655916	0.276309	-0.237385	0.812358	NA
RSU1	968.581	-0.0140471	0.0592004	-0.23728	0.81244	0.908295
BACE1	2625.13	0.00925371	0.0390521	0.236958	0.812689	0.908468
ZNF536	125.971	0.0396564	0.167374	0.236933	0.812709	NA
ZBTB9	805.633	0.016358	0.0691348	0.23661	0.812959	0.908663
B9D2	89.0529	0.0485902	0.205367	0.236602	0.812966	NA
CCNYL1	516.235	0.0191477	0.0810108	0.23636	0.813154	0.908774
BMP8B	1485.74	-0.0120791	0.0511875	-0.235978	0.813449	0.908998
ZNF816-ZNF321P	102.627	0.0425941	0.180601	0.235846	0.813552	NA
ASH1L	3880	-0.00785914	0.0333334	-0.235774	0.813608	0.909069
SAE1	5249.09	-0.00640329	0.0271773	-0.235612	0.813734	0.909103
NME1	3264.47	0.00852196	0.0361968	0.235434	0.813872	0.90915
ZNF747	622.379	-0.0180698	0.0770074	-0.234651	0.81448	0.909698
ZFP28	766.308	0.0158889	0.0677403	0.234557	0.814553	0.909698
YARS2	639.175	-0.0177778	0.0758354	-0.234426	0.814654	0.909705
IL3RA	82.2866	-0.0465944	0.198966	-0.234183	0.814843	NA
LRRC47	1070.51	-0.0134653	0.0575216	-0.234092	0.814914	0.909889
LAX1	62.2559	0.0540793	0.231098	0.23401	0.814977	NA
CNTN1	962.142	-0.0145144	0.0620653	-0.233857	0.815096	0.909954
RAB12	632.646	-0.0182149	0.0779989	-0.233528	0.815352	0.909954
SMG7	4576.48	0.0072408	0.0310098	0.2335	0.815373	0.909954
QSOX2	3326.97	0.00789926	0.0338319	0.233486	0.815384	0.909954
GEMIN4	1640.49	0.0108773	0.0466032	0.233403	0.815449	0.909954
RAPGEFL1	252.53	0.0268461	0.115186	0.233068	0.815709	NA
PLIN3	482.794	-0.0197007	0.0845417	-0.23303	0.815738	0.91017
ZFAND2A	306.683	0.0249457	0.107063	0.233	0.815762	NA
UNC93B1	124.029	0.0383347	0.164652	0.232822	0.815899	NA
TRIM25	1948.47	-0.0103226	0.0443434	-0.232788	0.815926	0.910186
TTLL12	2398.05	0.00919999	0.0395246	0.232766	0.815943	0.910186
SELENOW	2297.56	0.00969984	0.0418131	0.231981	0.816553	0.910618
SEC14L2	320.955	0.0241934	0.104297	0.231967	0.816564	0.910618
ANKRD20A3	207.69	0.031331	0.135111	0.231891	0.816622	NA
TMEM178A	462.717	-0.0195853	0.0844841	-0.231822	0.816676	0.910618
GSPT2	342.764	-0.0228497	0.0985853	-0.231776	0.816712	0.910618
RUVBL1	2846.7	0.0086255	0.0372469	0.231576	0.816867	0.910684
COQ2	351.894	0.022935	0.0992718	0.231033	0.817289	0.910747
SLC43A1	422.106	-0.0214769	0.0929737	-0.230999	0.817315	0.910747
TSTA3	1837.1	0.0107147	0.0464056	0.230892	0.817399	0.910747
LNP1	177.181	0.0338812	0.146775	0.230838	0.817441	NA
MAP2K3	435.302	0.0205713	0.0891521	0.230744	0.817514	0.910747
TMEM50B	724.289	-0.0160076	0.0693754	-0.230739	0.817518	0.910747
EIF4ENIF1	1332.07	-0.0117954	0.0511246	-0.230719	0.817533	0.910747
SETD2	2153.76	-0.00981224	0.0425428	-0.230644	0.817592	0.910747
CCDC154	69.5839	-0.0520857	0.226306	-0.230156	0.81797	NA
PES1	2380.11	0.00903462	0.0393565	0.229559	0.818435	0.911493
ARRB2	806.083	-0.0153832	0.0670188	-0.229536	0.818452	0.911493
PIGV	153.977	0.0342047	0.149071	0.229452	0.818518	NA
RICTOR	1393.25	-0.0113848	0.0496517	-0.229294	0.81864	0.911504
UQCC2	1577.57	-0.0114699	0.0500262	-0.229278	0.818653	0.911504
ARHGAP4	782.662	-0.0158526	0.0692138	-0.229039	0.818839	0.911604
GGACT	112.287	0.039427	0.17228	0.228854	0.818982	NA
MKRN3	433.534	-0.0206922	0.0904559	-0.228755	0.81906	0.911744
SLC35F6	701.264	-0.0159965	0.0699933	-0.228544	0.819224	0.911786
CPLX1	918.601	0.0145259	0.0635819	0.22846	0.819289	0.911786
KANSL2	1464.72	0.0111469	0.0488866	0.228016	0.819634	0.912064
IRGQ	1005.69	-0.0132838	0.0583014	-0.227847	0.819765	0.912076
C8orf44	106.519	-0.0418149	0.183584	-0.22777	0.819825	NA
TTI2	736.459	0.0172718	0.0758742	0.227638	0.819928	0.912076
FAAH2	375.994	-0.0214693	0.0943155	-0.227633	0.819932	0.912076
RYBP	1316.63	-0.0117435	0.0516568	-0.227338	0.820161	0.912154
POF1B	383.112	-0.021458	0.0944053	-0.227296	0.820193	0.912154
LOC105373759	85.5993	-0.045521	0.200395	-0.227156	0.820302	NA
ISG20	66.0123	-0.0532249	0.234397	-0.227071	0.820368	NA
CLPP	1207.49	-0.0129501	0.057111	-0.226753	0.820616	0.912518
ZNF799	245.448	0.0273259	0.120571	0.226637	0.820706	NA
TRMT2A	851.408	-0.0149745	0.0660862	-0.22659	0.820743	0.912553
FAM153A	59.1244	-0.0530443	0.234517	-0.226186	0.821057	NA
LACC1	287.189	-0.0254485	0.11252	-0.226169	0.82107	NA
ITPA	873.126	-0.0142319	0.0629294	-0.226156	0.82108	0.912772
L2HGDH	1179.14	0.0129928	0.0574694	0.226083	0.821137	0.912772
ARPC4	1099.7	0.0128714	0.0569614	0.225967	0.821227	0.912772
TSPAN17	1067.15	0.0128715	0.0571459	0.225239	0.821793	0.913016
TBP	667.128	0.0170935	0.0758976	0.225218	0.82181	0.913016
MON1B	1103.93	0.0128791	0.0571874	0.225208	0.821817	0.913016
ZNF614	505.156	-0.0188502	0.0837066	-0.225193	0.821829	0.913016
MIB1	4424.93	-0.00738617	0.0328299	-0.224983	0.821993	0.913091
ZACN	75.6954	-0.0470842	0.209453	-0.224796	0.822138	NA
KYAT1	439.89	0.0210832	0.09384	0.224672	0.822234	0.91323
SMURF2	1216.07	-0.0124647	0.0555034	-0.224576	0.822309	0.91323
OGFOD2	443.528	0.0205052	0.091441	0.224245	0.822567	0.91341
HYDIN	71.3524	0.056558	0.252376	0.224102	0.822678	NA
BORCS8-MEF2B	107.157	-0.0394862	0.176214	-0.224081	0.822694	NA
ATP6V0A2	1075.17	-0.01278	0.0570505	-0.224012	0.822748	0.913478
SERPINB6	966.841	-0.0136184	0.0608183	-0.22392	0.822819	0.913478
CPM	53.3829	0.0577852	0.258103	0.223884	0.822847	NA
CTSK	51.853	0.0594542	0.266288	0.22327	0.823325	NA
VGF	106.143	0.0394943	0.176938	0.223211	0.823372	NA
BAIAP3	91.7894	0.044272	0.198387	0.22316	0.823411	NA
TMED7-TICAM2	66.4244	0.0557282	0.249938	0.222969	0.82356	NA
EMD	1547.54	-0.0106542	0.0478266	-0.222766	0.823717	0.914337
USP33	2917.98	-0.00799923	0.0359244	-0.222668	0.823794	0.914337
PHTF1	722.357	-0.0154813	0.0695609	-0.222557	0.82388	0.914337
TSGA10	258.242	0.0263856	0.118609	0.222459	0.823957	NA
ASCL1	17375.9	-0.00397427	0.0178689	-0.222413	0.823992	0.914354
TAMM41	151.237	0.0368627	0.166002	0.222062	0.824266	NA
UCP3	71.2532	0.049376	0.222544	0.22187	0.824415	NA
DACT1	56.346	-0.0534318	0.240871	-0.221827	0.824448	NA
NLK	810.702	-0.0145432	0.0655701	-0.221796	0.824473	0.914781
LOC105369205	56.3217	-0.0562588	0.253979	-0.221509	0.824696	NA
KLHL28	539.528	0.0180514	0.0816554	0.221068	0.825039	0.915162
GTF3A	2512.28	0.00874251	0.0395754	0.220908	0.825164	0.915162
TUBG1	2785.08	-0.00850634	0.0385378	-0.220727	0.825305	0.915162
TBL2	464.613	0.0188328	0.0853726	0.220596	0.825407	0.915162
LYAR	790.016	-0.01502	0.0681486	-0.220401	0.825559	0.915162
C1orf74	476.695	-0.0188654	0.0855981	-0.220395	0.825563	0.915162
LOC107987364	50.4073	0.0572857	0.259933	0.220386	0.82557	NA
NEDD8	2328.16	-0.00876135	0.0397556	-0.22038	0.825575	0.915162
DDTL	350.018	0.021544	0.097763	0.22037	0.825583	0.915162
ZNF239	102.758	-0.041561	0.188951	-0.219957	0.825905	NA
LOC107987388	53.6183	-0.05875	0.267227	-0.21985	0.825988	NA
CUEDC2	1707.85	-0.00995577	0.0453461	-0.219551	0.826221	0.915763
LHPP	229.148	-0.0284871	0.129778	-0.219507	0.826255	NA
SLC8A1	114.188	-0.0374641	0.17082	-0.219319	0.826402	NA
SLC25A37	385.923	0.0213687	0.0974822	0.219207	0.826489	0.915953
ITGA7	187.03	0.0297061	0.135594	0.219081	0.826587	NA
USP40	1947.57	-0.0105218	0.0480536	-0.218959	0.826682	0.916061
INPP5B	1572.54	0.0115273	0.0526836	0.218803	0.826803	0.916089
LOC107987363	58.6291	-0.053394	0.244094	-0.218744	0.82685	NA
HIF1A	4232.89	0.00678715	0.0311233	0.218073	0.827372	0.916613
UFD1	1689.34	0.00994299	0.0456668	0.217729	0.82764	0.916803
AAMDC	255.977	-0.0248644	0.114251	-0.217629	0.827718	NA
PEX12	266.343	-0.0247755	0.113862	-0.217591	0.827748	NA
VPS53	2029.54	0.00937752	0.0431479	0.217334	0.827948	0.916867
ASAH2B	379.15	-0.0212232	0.0976679	-0.217299	0.827975	0.916867
ZSCAN29	1618.41	-0.0106502	0.0490218	-0.217255	0.82801	0.916867
TMEM51	100.999	0.0393663	0.181374	0.217045	0.828173	NA
SPRYD4	393.76	0.0205078	0.0944873	0.217042	0.828175	0.916867
JARID2	1644.74	-0.0103407	0.0476445	-0.217038	0.828179	0.916867
APH1A	4121.28	0.00688184	0.0317327	0.216869	0.828311	0.916894
TIGIT	90.7573	0.134129	0.6186	0.216827	0.828343	NA
WASHC2A	1344.19	-0.0113778	0.0525089	-0.216684	0.828455	0.916894
NPM2	423.02	0.0203761	0.0940699	0.216606	0.828516	0.916894
VOPP1	3500.78	-0.00704552	0.032548	-0.216465	0.828625	0.916894
ADAM15	860.723	0.0140036	0.0647144	0.216391	0.828683	0.916894
FN3KRP	1839.79	-0.00941503	0.0435677	-0.216101	0.828909	0.917012
R3HCC1L	677.39	0.0154132	0.0713549	0.216008	0.828982	0.917012
ZNF785	769.52	-0.0145092	0.0672416	-0.215777	0.829161	0.917014
USE1	251.365	-0.0248867	0.11541	-0.215637	0.82927	NA
TDP1	1563.3	-0.0107178	0.0497187	-0.215568	0.829324	0.917014
ENC1	1082.47	-0.012681	0.0588496	-0.215481	0.829392	0.917014
ANKDD1A	57.7951	-0.0555884	0.258032	-0.215432	0.829431	NA
RAB28	493.66	0.0185462	0.0861019	0.215398	0.829457	0.917014
ZNF808	534.308	0.0172282	0.0800136	0.215316	0.829521	0.917014
SCLY	517.667	-0.0172633	0.0801962	-0.215263	0.829562	0.917014
DIMT1	366.305	-0.0212855	0.0989371	-0.215142	0.829657	0.917014
CHD1	1133.84	-0.0119537	0.0556026	-0.214985	0.829779	0.917043
NCEH1	130.358	-0.0349191	0.162661	-0.214675	0.830021	NA
USP5	3070.35	-0.00811815	0.0378345	-0.21457	0.830102	0.917282
AP1S1	511.557	-0.0176634	0.0823618	-0.214461	0.830187	0.917282
MCOLN2	59.9723	-0.05044	0.23525	-0.21441	0.830227	NA
DTD1	2335.02	-0.00857526	0.0401276	-0.2137	0.830781	0.917832
LRP2	78.8251	-0.0465843	0.218123	-0.213568	0.830884	NA
ZFR	8332.26	0.00495814	0.0232299	0.213438	0.830985	0.917859
AKIP1	628.67	-0.0163834	0.0767961	-0.213337	0.831064	0.917859
RNF167	2652.68	-0.00818847	0.0383898	-0.213298	0.831094	0.917859
PNMA6E	153.981	-0.0314196	0.147392	-0.21317	0.831194	NA
MYL5	163.025	-0.0306352	0.144002	-0.212741	0.831529	NA
MRPS11	1380.39	-0.0120612	0.0567285	-0.212613	0.831629	0.918343
MGAM	65.4927	0.0492497	0.231702	0.212556	0.831673	NA
C12orf50	1258.12	-0.0113444	0.0534127	-0.212392	0.831802	0.918427
ZSCAN21	222.363	0.0293306	0.13836	0.211987	0.832117	NA
BUD13	1100	-0.0120027	0.0566252	-0.211967	0.832133	0.91863
SNAP23	735.94	-0.0150159	0.0709265	-0.21171	0.832333	0.91863
TMEM138	645.927	-0.0162092	0.0765808	-0.211661	0.832371	0.91863
PMPCA	1187.55	0.0123647	0.0584431	0.211569	0.832443	0.91863
SNAPC2	326.652	-0.0217282	0.102793	-0.211378	0.832592	0.91863
STARD10	1750.31	0.00984238	0.0465694	0.211349	0.832615	0.91863
SLC16A11	62.4274	0.0491935	0.232773	0.211337	0.832624	NA
PAFAH1B1	5501.55	-0.00603942	0.0285944	-0.21121	0.832724	0.91863
CIR1	1061.14	-0.0123128	0.0583074	-0.21117	0.832755	0.91863
ARHGEF37	190.167	-0.0285274	0.135188	-0.211021	0.832871	NA
TTF1	929.628	0.0138769	0.0657911	0.210923	0.832947	0.918736
PKHD1L1	153.395	-0.0331211	0.157109	-0.210815	0.833031	NA
MORN2	420.672	-0.0198136	0.0940034	-0.210776	0.833062	0.918757
ZNF592	1590.46	0.00983276	0.0467658	0.210255	0.833468	0.919052
KCNMB2	242.868	-0.0251149	0.119509	-0.21015	0.83355	NA
PPP1R3E	520.004	0.0172013	0.0818725	0.210098	0.833591	0.919052
LMO3	388.616	0.019469	0.0926821	0.210062	0.833619	0.919052
AURKAIP1	1033.42	-0.0121787	0.0580497	-0.209798	0.833826	0.919061
ACOX3	480.78	0.018149	0.0865642	0.209659	0.833934	0.919061
SEC24C	3498.82	0.00679885	0.0324318	0.209636	0.833952	0.919061
CAB39L	299.037	0.0225443	0.107549	0.209618	0.833966	NA
COPS7A	829.458	0.0138837	0.0662523	0.209558	0.834012	0.919061
ITPRIP	134.706	0.0329689	0.157486	0.209345	0.834179	NA
DCLRE1C	922.675	0.0128873	0.0615956	0.209224	0.834273	0.919242
RAB3GAP2	2184.93	0.00846272	0.0404731	0.209095	0.834374	0.919247
XKR6	215.18	0.0270522	0.129543	0.208828	0.834582	NA
IWS1	2514.74	-0.00823549	0.0394578	-0.208716	0.83467	0.919299
PMF1	1007.57	-0.0127036	0.0608736	-0.208688	0.834692	0.919299
ATP5ME	1220.88	0.0115222	0.0552227	0.208651	0.834721	0.919299
RNF130	1720.86	0.00955523	0.0458195	0.208541	0.834807	0.919299
FAM86B1	136.279	0.034375	0.165082	0.20823	0.835049	NA
RAB25	1311.21	0.0107587	0.0517035	0.208084	0.835163	0.919462
LOC400927-CSNK1E	400.075	0.0200478	0.0963895	0.207988	0.835239	0.919462
EPS8L2	830.947	0.0134558	0.0647052	0.207955	0.835264	0.919462
SNTB1	1839.88	-0.00927546	0.0446241	-0.207857	0.83534	0.919462
CBX7	349.517	-0.0220356	0.106215	-0.207463	0.835648	0.919609
ARHGEF4	118.893	0.0384137	0.185161	0.207461	0.83565	NA
BCL7C	535.536	0.0168863	0.0814228	0.207391	0.835705	0.919609
SREBF1	1761.9	0.0105628	0.05095	0.207316	0.835763	0.919609
STIM2	1002.35	-0.0126599	0.0611274	-0.207107	0.835926	0.919683
SNU13	2865.81	-0.00756831	0.036577	-0.206915	0.836077	0.919742
GLB1	298.568	0.0233789	0.113077	0.206752	0.836204	NA
ELP1	3558.82	-0.0067801	0.0328492	-0.2064	0.836478	0.920078
INPP1	191.799	-0.0292211	0.141711	-0.206202	0.836633	NA
CCDC152	70.5513	0.0465088	0.225597	0.206159	0.836667	NA
ZNF324B	318.04	-0.0214288	0.103972	-0.206102	0.836711	0.920228
LONRF1	763.885	-0.0136672	0.066354	-0.205974	0.836811	0.920232
SFMBT1	619.924	0.0152919	0.0743902	0.205563	0.837132	0.920252
ZNF232	1176.02	-0.0115044	0.0560457	-0.205268	0.837363	0.920252
KLHL7	1623.95	0.0101605	0.0494996	0.205264	0.837366	0.920252
BLOC1S4	300.32	0.0215335	0.104928	0.205222	0.837398	NA
SCFD2	331.916	-0.02144	0.104539	-0.205091	0.837501	0.920252
SCAI	1252.31	0.0109082	0.053187	0.205091	0.837501	0.920252
TMEM35A	279.426	0.0227567	0.110968	0.205073	0.837515	NA
NELL1	1021.43	0.0119827	0.0584762	0.204916	0.837638	0.920252
SH3RF1	668.839	-0.0145615	0.0710874	-0.204839	0.837698	0.920252
SORL1	285.557	0.0224355	0.109577	0.204747	0.83777	NA
RBPJ	3507.53	0.00671044	0.0327796	0.204714	0.837795	0.920252
DAZAP2	2715.53	-0.0075669	0.036966	-0.204699	0.837807	0.920252
ZNF655	1212.24	0.0120324	0.0588051	0.204615	0.837873	0.920252
TLE1	444.816	-0.0182849	0.0893722	-0.204592	0.837891	0.920252
AP1M1	1273.11	0.0119191	0.0583455	0.204285	0.838131	0.92036
RNF125	71.8393	0.0437656	0.214305	0.204221	0.83818	NA
SMCO4	596.892	0.0159294	0.0780013	0.20422	0.838182	0.92036
LOC112268284	6275.31	-0.0206512	0.101188	-0.204087	0.838285	0.920368
ZNF333	342.733	-0.0201428	0.0988616	-0.203747	0.838551	0.920465
STOML2	3283.64	0.00687414	0.033751	0.203672	0.83861	0.920465
ZBTB7B	1214.99	-0.010765	0.0528724	-0.203604	0.838663	0.920465
TBC1D20	689.703	-0.0148622	0.073122	-0.203252	0.838938	0.920661
NPIPA8	360.382	0.0383417	0.189146	0.202709	0.839362	0.920861
NSFL1C	1869.49	-0.00914513	0.0451656	-0.20248	0.839541	0.920861
ATG16L2	618.642	0.0165142	0.0815635	0.20247	0.839549	0.920861
ATP6AP1	2921.19	0.00747987	0.0369517	0.202423	0.839586	0.920861
CRBN	596.056	-0.0154043	0.0761391	-0.202318	0.839668	0.920861
ZSCAN20	726.359	-0.0149718	0.0740159	-0.202278	0.8397	0.920861
SERAC1	468.164	0.0173447	0.0859038	0.201909	0.839988	0.92096
IMMT	3187.05	-0.00695791	0.034512	-0.201608	0.840223	0.92096
UQCRFS1	3204.51	-0.00698636	0.0346566	-0.201588	0.840239	0.92096
TENM1	732.756	0.0140877	0.069905	0.201526	0.840287	0.92096
EIF4H	5722.2	-0.00565323	0.0280598	-0.201471	0.84033	0.92096
ASTN2	6282.91	-0.00540592	0.0268388	-0.201422	0.840369	0.92096
CAMK2N1	63.4846	-0.046761	0.232346	-0.201256	0.840498	NA
NIF3L1	1018.01	0.0121767	0.0605152	0.201216	0.840529	0.92103
FZD4	109.577	0.0354472	0.176293	0.20107	0.840644	NA
KCNN4	229.354	0.0252398	0.125541	0.201048	0.840661	NA
BBS2	929.426	0.0122564	0.0609837	0.200978	0.840715	0.921128
LOC100506248	156.34	0.0332791	0.165862	0.200644	0.840977	NA
C12orf66	183.502	0.0271075	0.135124	0.200612	0.841002	NA
NUTM2A	385.067	-0.0187854	0.0936484	-0.200595	0.841015	0.921268
CDK2AP1	3052.64	-0.00717981	0.035798	-0.200564	0.841039	0.921268
SMAD3	118.676	0.0360516	0.179755	0.20056	0.841043	NA
TCERG1L	1534.38	0.00980089	0.0488955	0.200445	0.841132	0.921268
ANKRD65	164.41	-0.0294918	0.147185	-0.200372	0.84119	NA
ZNF225	306.565	0.0210375	0.105029	0.200302	0.841244	NA
MICB	227.011	-0.0249797	0.124831	-0.200108	0.841396	NA
ABL2	1680.03	-0.00978655	0.0489441	-0.199953	0.841517	0.921382
COL11A2	50.9764	0.0563048	0.28165	0.199911	0.841551	NA
MAP2K4	1146.12	-0.0110745	0.0554182	-0.199835	0.841609	0.921382
ZNF439	664.306	0.0149743	0.0749336	0.199834	0.841611	0.921382
SYT11	3358.96	0.00698318	0.0349478	0.199818	0.841623	0.921382
TRNP1	75.1672	-0.0428557	0.21451	-0.199784	0.84165	NA
CCDC103	122.81	0.0341373	0.171055	0.199569	0.841818	NA
TMEM9	2535.85	0.00805869	0.0404318	0.199316	0.842016	0.9217
KCNB2	3991.67	0.0064095	0.0321763	0.1992	0.842107	0.9217
CCDC9B	222.036	0.0243753	0.122412	0.199125	0.842165	NA
CAPN3	68.7534	0.0479603	0.241238	0.198809	0.842412	NA
GRAMD2A	452.655	0.0173038	0.0870682	0.198738	0.842467	0.921989
RRP1B	2896.56	-0.00725107	0.036517	-0.198567	0.842602	0.92203
FZD3	2481.88	0.0078018	0.0393188	0.198424	0.842713	0.922047
CCDC110	77.9292	0.0414871	0.2091	0.198408	0.842726	NA
ALDH18A1	2818.53	-0.00762672	0.0384818	-0.19819	0.842896	0.922099
AAAS	1266.45	0.010478	0.0528884	0.198116	0.842954	0.922099
EMC6	804.967	0.0138886	0.0702187	0.19779	0.843209	0.922272
CEP78	2664.6	-0.00838958	0.0424484	-0.197642	0.843325	0.922293
RPL17-C18orf32	2278.67	0.0201293	0.101953	0.197436	0.843486	0.922364
LOC728485	163.969	-0.0293121	0.148537	-0.197339	0.843562	NA
SLAIN1	853.877	0.0126254	0.0641102	0.196933	0.84388	0.922614
MED6	610.794	-0.0148969	0.0756586	-0.196896	0.843909	0.922614
ZNF134	1506.77	0.0106106	0.0540117	0.196451	0.844257	0.92289
HDHD3	382.043	0.018643	0.0951046	0.196027	0.844589	0.923079
TPBG	333.05	-0.019886	0.101536	-0.195852	0.844726	0.923079
SLC31A1	1291.65	-0.010325	0.0527225	-0.195836	0.844738	0.923079
PUS3	644.477	-0.0147723	0.075471	-0.195735	0.844818	0.923079
RAB11FIP1	2099.57	-0.008273	0.0424024	-0.195107	0.845309	0.923496
hmC	1659.45	-0.00919698	0.0471925	-0.194882	0.845485	0.923496
ATF6B	1962.6	-0.00868626	0.0445732	-0.194876	0.84549	0.923496
KANSL1	2211.77	0.00782687	0.0402374	0.194517	0.845771	0.923682
SART3	3458.96	0.00646721	0.0332837	0.194305	0.845937	0.923682
MRPS27	1014.3	0.01226	0.0631022	0.194288	0.84595	0.923682
FKBP10	323.081	-0.0201988	0.10429	-0.19368	0.846427	0.924096
FUT2	151.363	-0.0290823	0.150204	-0.193619	0.846474	NA
VWA7	100.475	-0.035343	0.182613	-0.19354	0.846536	NA
FAM45A	968.378	-0.0119576	0.0618965	-0.193186	0.846813	0.924401
USP32	1817.85	0.00883453	0.0457567	0.193076	0.846899	0.924401
LBHD1	200.542	0.0250355	0.129988	0.192599	0.847273	NA
TSPAN31	399.566	-0.0180078	0.0935975	-0.192396	0.847432	0.924804
SUMO3	2393.02	-0.00741464	0.0385463	-0.192357	0.847463	0.924804
KCNG3	150.869	-0.0285239	0.148362	-0.192258	0.84754	NA
TBC1D2	169.388	-0.0281901	0.146754	-0.192091	0.847671	NA
KIAA1107	204.441	0.0245093	0.127708	0.191917	0.847807	NA
SLC35E1	1534.14	-0.00915111	0.0478161	-0.191381	0.848227	0.925532
SERINC4	74.3613	0.0410158	0.214432	0.191277	0.848309	NA
PCDHGA2	54.3281	-0.0488449	0.2561	-0.190726	0.84874	NA
DPAGT1	741.847	-0.0139451	0.0732009	-0.190505	0.848913	0.92605
FUT4	309.698	0.0198726	0.104356	0.190431	0.848972	0.92605
MCFD2	2451.78	-0.00738162	0.0387682	-0.190404	0.848992	0.92605
TMEM269	55.8156	0.0461695	0.242751	0.190193	0.849158	NA
FAM98A	881.988	0.012187	0.0642267	0.18975	0.849505	0.926503
ZNF74	1133.26	0.0104502	0.0551741	0.189404	0.849777	0.926687
IER5L	311.706	0.0200278	0.105807	0.189287	0.849868	0.926687
TYMS	8769.34	0.00423331	0.0223919	0.189056	0.850049	0.926726
ARMC8	1347.68	-0.00985427	0.0521662	-0.188901	0.85017	0.926726
HAUS2	1370.81	-0.0107711	0.0570292	-0.18887	0.850194	0.926726
ZNF155	432.958	0.0173375	0.0919286	0.188597	0.850408	0.926793
C1orf50	496.722	0.0156253	0.0828735	0.188544	0.85045	0.926793
LMCD1	193.271	-0.0261053	0.138515	-0.188465	0.850512	NA
CABLES1	1245.54	0.00988432	0.0525358	0.188144	0.850763	0.927028
PLLP	65.2485	-0.0437033	0.232406	-0.188047	0.85084	NA
CALM3	12287	-0.00379382	0.0201817	-0.187983	0.85089	0.927048
ATP6V1B2	2754.63	-0.00716022	0.0381312	-0.187778	0.85105	0.927048
CDKN2C	1618.49	-0.00901477	0.0480148	-0.18775	0.851073	0.927048
SUMF1	129.488	0.0306738	0.16343	0.187687	0.851122	NA
ASAH2	133.885	-0.0297742	0.158761	-0.187541	0.851237	NA
ABCF1	5599.38	-0.00506282	0.0270176	-0.187389	0.851355	0.927109
NIN	1526.9	-0.00914284	0.0488059	-0.18733	0.851402	0.927109
POU6F2	391.141	0.0181193	0.0967362	0.187306	0.851421	0.927109
ATP6V1G2	230.335	-0.0226554	0.120957	-0.187301	0.851425	NA
FLYWCH2	314.15	-0.020026	0.10702	-0.187125	0.851563	0.927152
HOXD13	670.09	-0.0137771	0.0737275	-0.186865	0.851767	0.927152
NSMCE3	746.258	-0.0126904	0.0679126	-0.186864	0.851767	0.927152
COL4A3	50.6984	0.0503585	0.269558	0.186819	0.851803	NA
GART	3507.78	0.00606718	0.0324865	0.18676	0.851849	0.927152
LRRC3	59.5694	-0.0468718	0.251167	-0.186616	0.851962	NA
GLRA3	77.5043	0.0399081	0.213963	0.186518	0.852038	NA
CENPBD1	1002.05	0.0109462	0.0586963	0.186489	0.852061	0.927278
AIP	688.084	-0.0134455	0.0721593	-0.186331	0.852185	0.92728
MEX3B	970.502	0.011045	0.0593058	0.186238	0.852258	0.92728
STAP2	714.751	-0.0131172	0.070546	-0.185939	0.852493	0.92743
ARHGAP9	146.737	0.0304757	0.164146	0.185662	0.85271	NA
RFC5	2449.31	-0.00705842	0.0380319	-0.185592	0.852764	0.92762
FBXW9	301.443	-0.0193551	0.10437	-0.185446	0.852879	NA
SERPINE2	143.767	0.0282807	0.152544	0.185393	0.85292	NA
GLE1	1759.52	-0.00846346	0.0457488	-0.184999	0.85323	0.927921
CSTF1	701.401	0.0130146	0.0703525	0.184991	0.853236	0.927921
HELQ	277.173	-0.0216322	0.117392	-0.184273	0.853799	NA
ZNF75D	371.364	-0.0183749	0.0999404	-0.183859	0.854124	0.928781
CRYBB3	91.8715	-0.0360757	0.196695	-0.183409	0.854477	NA
ATF3	961.555	-0.0111298	0.0610921	-0.182181	0.855441	0.930107
NRL	111.806	-0.0336537	0.184877	-0.182033	0.855557	NA
SNAP29	1237.66	-0.00959134	0.0527111	-0.181961	0.855614	0.930189
C6orf226	125.851	-0.031442	0.173015	-0.18173	0.855795	NA
MRPS7	1938.83	-0.00778046	0.0428189	-0.181706	0.855813	0.9303
ARMC2	97.0266	0.0340522	0.187419	0.181691	0.855826	NA
PPP1R1C	98.2204	-0.0344816	0.190214	-0.181278	0.85615	NA
ZNF334	131.546	0.0291498	0.16084	0.181235	0.856183	NA
RDH10	388.107	-0.0170118	0.0939054	-0.181159	0.856243	0.930661
PDE6A	75.4502	-0.0393509	0.217575	-0.180861	0.856477	NA
ZNF589	788.756	0.0122425	0.0677328	0.180747	0.856566	0.930906
CAT	646.065	0.0137158	0.075937	0.180621	0.856665	0.930907
MAGI2	107.593	0.0333686	0.184798	0.180567	0.856707	NA
FGF17	84.5054	-0.0357916	0.198285	-0.180506	0.856756	NA
SYCP2L	515.912	0.014745	0.0817557	0.180355	0.856874	0.930994
STUB1	1810.7	-0.00815255	0.0452239	-0.180271	0.85694	0.930994
SYT14	1549.92	-0.0087774	0.0487656	-0.179992	0.857159	0.931126
MBP	1839.38	-0.00786227	0.0438195	-0.179424	0.857605	0.93132
TESMIN	499.606	0.0153252	0.0854263	0.179397	0.857626	0.93132
C6orf106	5118.63	0.00586927	0.0327243	0.179355	0.857659	0.93132
QTRT1	588.881	-0.0137183	0.0765244	-0.179267	0.857728	0.93132
C9orf85	167.009	0.0266164	0.148674	0.179025	0.857918	NA
OR7E24	106.341	-0.0321059	0.179538	-0.178826	0.858075	NA
MRI1	1097.63	0.0109406	0.0612351	0.178665	0.858201	0.931443
TMEM70	1283.29	0.00953598	0.053388	0.178617	0.858239	0.931443
TBCCD1	528.692	-0.0150842	0.0844979	-0.178515	0.858318	0.931443
RIMS4	711.381	0.0124378	0.0697216	0.178392	0.858415	0.931443
CDC14B	653.484	-0.0136619	0.0765875	-0.178383	0.858422	0.931443
RGS5	202.232	-0.023612	0.132401	-0.178337	0.858458	NA
TMSB15A	895.642	0.011213	0.0628893	0.178297	0.858489	0.931443
MAGED2	2315	0.00722356	0.0405244	0.178252	0.858525	0.931443
OSGIN2	1152.29	-0.00981602	0.0551577	-0.177963	0.858752	0.931584
GTF2IRD2	112.821	0.0324071	0.182286	0.177782	0.858894	NA
RAVER2	969.879	-0.010558	0.0594023	-0.177738	0.858929	0.931658
MORC2	2248.67	0.00751376	0.0423007	0.177627	0.859016	0.931658
GSTZ1	530.218	0.014995	0.0846614	0.177118	0.859416	0.931986
EPB41L4A	158.134	0.025909	0.146325	0.177064	0.859458	NA
MRPL53	834.366	-0.0118474	0.0670008	-0.176825	0.859646	0.932129
NDUFS7	1008.32	0.0110009	0.0623433	0.176457	0.859935	0.932291
USP48	1257.02	0.00922305	0.0522887	0.176387	0.85999	0.932291
CLEC2D	508.011	0.0171768	0.097673	0.17586	0.860404	0.932634
SPATC1L	240.691	-0.0222909	0.126792	-0.175807	0.860446	NA
WNK3	168.21	-0.0247859	0.141059	-0.175713	0.86052	NA
RUNDC1	1343.98	0.00956994	0.0544874	0.175636	0.86058	0.932719
STK32C	1414.43	-0.0104237	0.0594479	-0.175341	0.860811	0.932863
NOSIP	1296.12	0.0092997	0.0531536	0.174959	0.861112	0.932924
AGBL5	1651.3	-0.00821084	0.0469473	-0.174895	0.861162	0.932924
ZNF782	303.57	-0.0191645	0.109629	-0.174812	0.861227	NA
ALKBH1	652.827	0.0130729	0.0748072	0.174754	0.861273	0.932924
VPS13C	3369.84	0.00642219	0.0367701	0.174658	0.861348	0.932924
MAP3K1	473.965	0.0149441	0.0855669	0.174649	0.861356	0.932924
OR1F1	118.903	0.0302699	0.173377	0.174591	0.861401	NA
TCTN1	1466.89	-0.00881279	0.050723	-0.173744	0.862067	0.933447
ZNF329	917.263	0.0107691	0.0620042	0.173683	0.862114	0.933447
PLCL2	155.215	0.0257242	0.14823	0.173542	0.862225	NA
EIF2B4	1500.04	-0.0085887	0.0495103	-0.173473	0.86228	0.933447
GALNT10	821.505	0.0110729	0.0638522	0.173414	0.862326	0.933447
JPH3	2026.34	0.00774214	0.044646	0.173412	0.862328	0.933447
PSMB4	4066.67	0.00533161	0.0308076	0.173062	0.862603	0.933638
SCO1	1277.75	-0.00935102	0.0541432	-0.172709	0.86288	0.933741
LGSN	749.145	-0.0120524	0.0698076	-0.172651	0.862926	0.933741
PGBD2	192.24	-0.0245396	0.142166	-0.172612	0.862956	NA
HNRNPA1L2	1578.95	-0.0156212	0.0905223	-0.172568	0.862991	0.933741
KRT19	4992.41	0.00514793	0.029857	0.17242	0.863108	0.933761
EIF5A	9610.39	0.00412008	0.0239176	0.172261	0.863232	0.93379
ZNF615	600.115	0.0131167	0.0762077	0.172118	0.863344	0.933806
LITAF	3104.64	-0.00593313	0.034507	-0.17194	0.863485	0.933806
HEMK1	425.139	0.0164399	0.0956536	0.171869	0.86354	0.933806
GABRQ	52.0847	-0.0444057	0.258516	-0.171771	0.863617	NA
VAV1	96.6742	0.0324252	0.189289	0.1713	0.863988	NA
COPB2	4902.1	0.00482452	0.0281726	0.171249	0.864028	0.933863
ZNF713	478.869	-0.0152353	0.0889706	-0.171239	0.864036	0.933863
TIMMDC1	1399.1	-0.00869453	0.0508631	-0.17094	0.864271	0.933863
HK1	3717.83	-0.00570377	0.0333803	-0.170872	0.864324	0.933863
MRPL37	1489.91	0.00829144	0.048539	0.17082	0.864365	0.933863
WDR37	713.247	0.0123281	0.0721831	0.17079	0.864389	0.933863
POLR1B	1349.42	0.00894434	0.052384	0.170746	0.864424	0.933863
ZNF224	1074.48	0.00985262	0.0577037	0.170745	0.864424	0.933863
CTSC	594.409	0.0131251	0.0768981	0.170682	0.864474	0.933863
ABCA9	70.1794	-0.0372573	0.218363	-0.170621	0.864522	NA
AAK1	980.733	-0.0101193	0.0594673	-0.170167	0.864879	0.934139
LOC107987254	195.67	0.0222804	0.131073	0.169985	0.865022	NA
KAT8	863.753	-0.0112824	0.0663768	-0.169975	0.865029	0.934139
CHMP6	554.245	0.013142	0.0773519	0.169898	0.86509	0.934139
TNIP2	374.012	-0.0162302	0.0955638	-0.169837	0.865139	0.934139
NHEJ1	314.07	-0.0174445	0.102775	-0.169735	0.865219	0.934139
PRPF19	8140.2	-0.00379953	0.0224033	-0.169597	0.865327	0.93415
SNRPC	4038.49	-0.00511917	0.0302225	-0.169383	0.865495	0.934163
ARHGAP35	4656.77	0.00494382	0.0292259	0.169159	0.865672	0.934163
GUSB	967.354	0.0103945	0.0614507	0.169152	0.865677	0.934163
FAM53B	1446.93	0.00864425	0.0511242	0.169083	0.865731	0.934163
ZNF490	325.728	0.0173816	0.103023	0.168715	0.866021	0.934266
TTI1	1016.61	-0.00987121	0.0585085	-0.168714	0.866022	0.934266
KANK1	676.589	-0.0118846	0.0708349	-0.167779	0.866757	0.934954
WDR54	724.084	-0.0120279	0.0717711	-0.167588	0.866908	0.934959
MCOLN3	893.419	-0.0108924	0.0650902	-0.167344	0.867099	0.934959
SLC25A35	326.95	0.018329	0.109565	0.167289	0.867143	0.934959
PPM1G	6244.22	0.00426979	0.0255258	0.167274	0.867155	0.934959
ZNF10	887.282	0.0103466	0.0619598	0.166989	0.867379	0.934959
TUBGCP3	1958.81	0.00715508	0.0428651	0.166921	0.867432	0.934959
ABHD18	560.621	0.0136256	0.0816955	0.166785	0.867539	0.934959
IRAK1	2621.52	-0.00624618	0.0374524	-0.166776	0.867546	0.934959
SLC7A6	1180.6	-0.00906621	0.0544542	-0.166492	0.867769	0.935094
PLSCR1	301.354	0.0184639	0.110965	0.166393	0.867847	NA
ADCK5	667.932	0.0124785	0.0750279	0.166318	0.867906	0.935136
ATG2B	2246.48	0.00655523	0.0394768	0.166053	0.868116	0.935256
FBXO17	55.3139	0.042873	0.258305	0.165978	0.868174	NA
SLC29A3	88.0866	-0.0318734	0.19211	-0.165912	0.868226	NA
RNF180	52.7683	-0.0483879	0.291656	-0.165907	0.86823	NA
ANXA5	976.407	0.00975131	0.0587964	0.165849	0.868276	0.935308
MREG	391.561	-0.0152643	0.0920969	-0.165741	0.868361	0.935308
UBE4B	898.302	-0.0103882	0.0628058	-0.165402	0.868628	0.93549
CRTAC1	65.8311	0.0383888	0.232174	0.165345	0.868672	NA
RPL3	26316.2	0.00273819	0.0165845	0.165106	0.868861	0.935636
TLN1	5380.9	0.00451845	0.0274468	0.164626	0.869238	0.935937
RPGR	196.743	-0.0218153	0.132577	-0.164549	0.869299	NA
ACTR3B	378.703	0.0156924	0.0956202	0.164112	0.869643	0.936267
ZNF593	150.27	-0.025908	0.157953	-0.164024	0.869713	NA
NYAP2	416.372	-0.0151104	0.0921957	-0.163895	0.869814	0.936345
CCDC102B	214.687	0.0213161	0.130237	0.163671	0.86999	NA
PCDHA1	68.4234	-0.072022	0.440696	-0.163428	0.870182	NA
CSTB	1062.79	-0.00926672	0.0567062	-0.163417	0.870191	0.936542
MAPRE3	658.369	-0.0119219	0.0729556	-0.163413	0.870193	0.936542
CACNA2D2	77.0516	0.034231	0.210022	0.162988	0.870528	NA
MTMR1	1671.45	-0.0075406	0.046329	-0.162762	0.870706	0.936988
EPS8L1	63.4517	0.039851	0.245238	0.162499	0.870913	NA
ZCCHC3	571.32	0.0128156	0.0789136	0.1624	0.870991	0.937189
KHDRBS3	381.801	0.0159715	0.0985074	0.162135	0.8712	0.937308
FRK	75.1483	0.0345418	0.213236	0.161988	0.871315	NA
CLVS2	205.705	0.0209018	0.129131	0.161866	0.871412	NA
MYO1B	3060.2	0.00563652	0.034828	0.161839	0.871433	0.937384
PLIN2	112.427	0.0283031	0.174927	0.161799	0.871464	NA
TOGARAM1	961.157	0.010244	0.0633146	0.161796	0.871467	0.937384
MNS	60.5592	-0.039561	0.244547	-0.161773	0.871485	NA
BEND7	509.642	-0.01315	0.0814355	-0.161477	0.871717	0.937544
CDCA5	4548.77	0.00483521	0.0299746	0.16131	0.871849	0.937544
NOCT	413.492	-0.0148721	0.0922394	-0.161233	0.87191	0.937544
SUPT3H	551.362	0.0127053	0.0789367	0.160956	0.872128	0.937571
THAP10	426.278	0.0149243	0.0927656	0.160882	0.872186	0.937571
GPATCH1	757.4	0.0110243	0.068548	0.160826	0.87223	0.937571
CNGA4	118.67	-0.0266126	0.165947	-0.160368	0.872591	NA
PCDHB3	355.408	-0.015881	0.0991286	-0.160206	0.872719	0.937991
FOXM1	6206.99	-0.00424623	0.0265956	-0.159659	0.87315	0.938348
RAD23A	3204.28	-0.0053668	0.0336404	-0.159534	0.873248	0.938348
EYA2	1911.01	0.00706371	0.0443347	0.159327	0.873411	0.938418
LRRN4	302.522	-0.0174491	0.109829	-0.158875	0.873767	NA
ANKMY2	218.992	0.0198535	0.124988	0.158843	0.873793	NA
METTL1	335.556	-0.0167582	0.105629	-0.158652	0.873943	0.938884
ZNF623	2168.2	-0.00654759	0.041315	-0.15848	0.874079	0.938924
CDK11A	501.806	0.0134829	0.0851927	0.158264	0.874249	0.939001
VN1R1	50.8757	-0.0433549	0.274697	-0.157828	0.874592	NA
HAS3	72.1855	-0.0343444	0.217639	-0.157804	0.874611	NA
MROH6	129.636	0.0264031	0.167634	0.157505	0.874847	NA
DLG1	1978.13	-0.0129219	0.0820466	-0.157495	0.874855	0.939501
ZNF622	831.052	0.0102407	0.0650521	0.157423	0.874911	0.939501
GRIA1	274.039	0.0180634	0.11499	0.157087	0.875176	NA
RAD51	719.952	-0.01086	0.0691661	-0.157013	0.875234	0.939742
SYNGR2	816.749	-0.0111501	0.0711835	-0.156639	0.87553	0.939809
NFKBIA	652.675	-0.0111864	0.0714887	-0.156478	0.875656	0.939809
YWHAH	4540.96	-0.00486261	0.0310766	-0.156472	0.875661	0.939809
FAM149B1	940.615	0.00961269	0.0614486	0.156435	0.87569	0.939809
MTG2	529.37	-0.0131496	0.0842228	-0.156128	0.875932	0.939962
DRG1	2477.07	-0.00597574	0.0383604	-0.155779	0.876207	0.939999
ALS2	1640.84	0.00725614	0.0465969	0.155721	0.876253	0.939999
TYW1B	73.461	-0.0349626	0.22468	-0.155611	0.87634	NA
KIF1B	2777.39	0.00555009	0.0356778	0.155561	0.876379	0.939999
PYURF	1145.5	-0.00995706	0.0640392	-0.155484	0.87644	0.939999
NAV1	4056.03	-0.00477453	0.0307214	-0.155414	0.876495	0.939999
NOL3	464.359	-0.0139852	0.0900425	-0.155318	0.876571	0.939999
SGTB	358.884	-0.0150952	0.0972562	-0.15521	0.876656	0.939999
SETDB2	195.817	0.0219093	0.141681	0.154638	0.877107	NA
NUDT2	450.506	0.0142511	0.0923621	0.154296	0.877376	0.940665
HMOX1	89.8777	-0.030578	0.198258	-0.154234	0.877425	NA
SRRD	699.54	0.0112618	0.0730995	0.154061	0.877562	0.940693
ACOT8	335.749	-0.0169465	0.110094	-0.153928	0.877667	0.940693
ARHGAP11B	405.396	-0.0140407	0.0912396	-0.153888	0.877698	0.940693
LRRTM4	86.5034	0.0316644	0.206095	0.15364	0.877894	NA
PHLDB2	205.473	0.0196744	0.128268	0.153386	0.878094	NA
BRWD1	4582.18	0.00444368	0.0289832	0.153319	0.878147	0.94085
NDUFS3	1783.62	0.00688535	0.0449151	0.153297	0.878164	0.94085
SIX4	2780.45	0.00594241	0.0387792	0.153237	0.878211	0.94085
HECTD2	600.433	-0.0119435	0.078071	-0.152982	0.878412	0.94085
PDP1	783.458	0.0101781	0.0665372	0.152969	0.878422	0.94085
DENND6A	825.29	-0.0106311	0.0695062	-0.152952	0.878436	0.94085
SNX16	362.924	-0.0147221	0.0966088	-0.152389	0.87888	0.941221
MOB3B	117.665	0.0265816	0.174998	0.151896	0.879269	NA
KLHL20	557.023	0.0120073	0.0791096	0.151781	0.87936	0.941498
ENOSF1	1130.18	-0.00956213	0.0630171	-0.151739	0.879393	0.941498
RABGEF1	728.297	-0.0103737	0.0684189	-0.15162	0.879487	0.941498
DNER	746.273	0.0104809	0.0691536	0.15156	0.879534	0.941498
XPR1	931.086	-0.0097615	0.0644708	-0.15141	0.879653	0.941519
SLC4A1AP	1642.72	-0.00702097	0.046413	-0.151272	0.879761	0.94153
ITGA9	571.922	0.0117336	0.077669	0.151072	0.879919	0.941593
TRIM24	2230.12	-0.00618289	0.0409706	-0.15091	0.880046	0.941615
C11orf80	564.141	0.0116902	0.0775236	0.150796	0.880137	0.941615
COPZ1	3634.3	-0.0051352	0.0340889	-0.150642	0.880258	0.94164
SPARCL1	66.3276	0.0333856	0.221645	0.150626	0.88027	NA
PBX4	72.4331	-0.0343983	0.22848	-0.150553	0.880329	NA
SEL1L3	1827.4	-0.00665879	0.0443296	-0.150211	0.880598	0.941897
VAMP2	1705.19	-0.00675636	0.0450789	-0.149879	0.88086	0.942072
PARD6G	289.256	-0.0162602	0.108544	-0.149803	0.88092	NA
GEMIN8	493.98	-0.0134813	0.0902009	-0.149458	0.881192	0.942321
TSPO	725.489	0.0105585	0.0707796	0.149174	0.881416	0.942456
BRD3	3084.6	0.0051508	0.034561	0.149035	0.881526	0.942467
DCAF12	2575.08	-0.0057698	0.0387524	-0.148889	0.881641	0.942485
COA1	2715.53	0.00643683	0.0432904	0.14869	0.881799	0.942548
FBXO44	202.874	0.0213504	0.143726	0.148549	0.881909	NA
SLC19A1	471.205	-0.012608	0.0848945	-0.148514	0.881937	0.94259
P4HA3	65.1778	-0.0345655	0.233016	-0.14834	0.882074	NA
PIP4K2A	357.87	0.0151867	0.102765	0.147781	0.882515	0.943009
TAF4	538.816	0.0117417	0.0794801	0.147731	0.882555	0.943009
ZSWIM9	906.364	-0.00947624	0.0641843	-0.147641	0.882626	0.943009
AAMP	2648.51	-0.00544503	0.0369392	-0.147405	0.882812	0.943103
FANCM	644.072	-0.0115708	0.0786948	-0.147034	0.883106	0.943311
KCNIP2	66.3286	0.0344126	0.234838	0.146538	0.883497	NA
AFG1L	219.403	0.0402538	0.275006	0.146374	0.883626	NA
GSTM2	140.635	0.0235247	0.161087	0.146038	0.883892	NA
CTSB	2186.39	0.00588387	0.0402921	0.14603	0.883897	0.944051
RGMA	87.1514	-0.0307074	0.210315	-0.146007	0.883916	NA
SPAG6	195.685	0.0198131	0.135711	0.145995	0.883926	NA
ILF2	11149.8	-0.00298418	0.0204692	-0.145789	0.884088	0.944086
PEMT	725.724	-0.00997656	0.0685087	-0.145625	0.884218	0.944086
COX14	405.874	-0.0133368	0.0915909	-0.145613	0.884227	0.944086
BAZ1B	4600.77	0.00443099	0.0304763	0.145391	0.884402	0.94412
TMEM161A	558.014	0.0113846	0.0783408	0.145322	0.884457	0.94412
DEPDC4	97.5039	-0.0288891	0.19907	-0.145121	0.884615	NA
ASB3	302.747	0.0171675	0.118393	0.145004	0.884707	NA
KLF5	987.448	0.00894226	0.0616737	0.144993	0.884716	0.944182
ADO	1325.47	-0.0078308	0.0540562	-0.144864	0.884818	0.944182
ZNF443	389.238	0.0139813	0.0965201	0.144854	0.884826	0.944182
ZNF57	199.485	0.0185363	0.127989	0.144827	0.884848	NA
ARHGEF25	609.11	-0.0111635	0.0771537	-0.144692	0.884954	0.944182
ZBTB34	684.034	0.010311	0.0712966	0.144622	0.88501	0.944182
MMP19	83.0907	0.0301618	0.208616	0.14458	0.885042	NA
CEL	111.412	0.0263391	0.182196	0.144565	0.885054	NA
CCDC12	361.593	-0.0138524	0.095873	-0.144487	0.885116	0.944189
PDLIM5	427.061	0.013621	0.0944417	0.144227	0.885322	0.944256
MMP24OS	823.79	0.010608	0.0735863	0.144158	0.885376	0.944256
OLFM3	77.194	-0.0305916	0.212245	-0.144133	0.885395	NA
TIRAP	288.417	-0.0154862	0.107535	-0.14401	0.885493	NA
ILDR1	388.154	0.013407	0.0932951	0.143705	0.885733	0.944451
AZI2	785.341	-0.0098829	0.0687861	-0.143676	0.885757	0.944451
S1PR2	299.526	0.0150702	0.104915	0.143643	0.885783	NA
YBX2	89.6956	0.0281092	0.196081	0.143355	0.88601	NA
TMEM229B	52.0019	0.0376114	0.263957	0.142491	0.886692	NA
ATRIP	316.489	0.0145739	0.10229	0.142476	0.886704	0.945337
KATNAL1	519.159	0.0119709	0.0840819	0.142372	0.886786	0.945337
LSMEM1	180.735	0.019544	0.137297	0.142348	0.886805	NA
ZNF345	212.81	-0.0185956	0.130985	-0.141967	0.887106	NA
COX19	419.601	-0.0133818	0.0942652	-0.141959	0.887112	0.945579
LDAH	483.986	-0.0120856	0.0852194	-0.141817	0.887225	0.945593
TMEM163	57.3521	-0.03413	0.241004	-0.141616	0.887383	NA
IQGAP1	6386.82	0.00356707	0.0252013	0.141543	0.887441	0.945718
RBM26	3212.15	-0.00494083	0.0350323	-0.141036	0.887841	0.945832
NEMP2	523.347	-0.0116962	0.082945	-0.141012	0.88786	0.945832
HCFC2	817.03	-0.00992037	0.070396	-0.140922	0.887931	0.945832
HMGCL	404.976	-0.0132827	0.0942664	-0.140906	0.887944	0.945832
THNSL1	270.653	-0.0163158	0.115909	-0.140764	0.888056	NA
C3orf33	150.763	-0.020706	0.147112	-0.14075	0.888067	NA
TMEM165	892.954	-0.00871635	0.0620318	-0.140514	0.888254	0.946056
ZNF486	91.1284	-0.028626	0.203871	-0.140412	0.888335	NA
STK33	421.717	-0.0131917	0.0940286	-0.140295	0.888427	0.946135
ZNF791	953.33	-0.00913265	0.0651978	-0.140076	0.8886	0.946185
ZNF286A	1635.3	0.00652024	0.0465783	0.139984	0.888672	0.946185
ARFGEF3	1574.24	-0.0066199	0.0474048	-0.139646	0.88894	0.946364
MRPL1	579.464	-0.0108447	0.0778549	-0.139294	0.889218	0.94637
ZDHHC14	428.497	-0.0123446	0.0887216	-0.139139	0.88934	0.94637
GPLD1	108.553	-0.0254979	0.183299	-0.139106	0.889367	NA
PPFIBP2	311.774	0.0146242	0.105148	0.139083	0.889385	0.94637
MT2A	1086.2	-0.00830851	0.0597593	-0.139033	0.889424	0.94637
PRDX5	2742.11	-0.00513898	0.0369682	-0.139011	0.889441	0.94637
PPM1E	2128.04	-0.00572332	0.0412176	-0.138856	0.889564	0.946395
CDKN1A	516.71	-0.0114416	0.0826896	-0.138367	0.88995	0.946559
B3GAT3	652.922	-0.0103945	0.0751381	-0.138338	0.889973	0.946559
SMAD7	204.713	-0.0183775	0.132862	-0.13832	0.889988	NA
TWF2	427.083	-0.0123451	0.0892733	-0.138284	0.890016	0.946559
Langereis	794.259	0.00898872	0.0650873	0.138102	0.890159	0.946607
LMNA	1946.48	0.00590638	0.0428384	0.137876	0.890338	0.946688
KDM4C	451.938	-0.011902	0.0864226	-0.137719	0.890463	0.946688
FBXO48	104.833	0.024545	0.17832	0.137646	0.89052	NA
THBS1	105.27	-0.0245746	0.17855	-0.137634	0.890529	NA
AFF1	913.4	-0.00850562	0.061843	-0.137536	0.890607	0.946688
TCAF1	4553.33	-0.00418522	0.0304373	-0.137503	0.890633	0.946688
CMTM8	72.92	-0.0300748	0.219042	-0.137302	0.890792	NA
SERF1A	194.558	0.268016	1.95266	0.137257	0.890828	NA
PBLD	203.689	0.018497	0.134845	0.137172	0.890895	NA
IQCH	140.294	-0.0225347	0.164336	-0.137125	0.890932	NA
CHDH	223.97	0.018975	0.138516	0.136988	0.89104	NA
STRADA	906.972	-0.00835435	0.0614167	-0.136027	0.8918	0.947823
LIN37	252.459	0.0154546	0.113786	0.135821	0.891963	NA
METTL27	61.4508	-0.0319319	0.235358	-0.135674	0.892079	NA
TNS3	741	0.0097218	0.0717578	0.135481	0.892232	0.948116
GRIPAP1	2611.79	-0.00520085	0.0384034	-0.135427	0.892275	0.948116
SLC35D2	228.098	0.0166819	0.123397	0.135189	0.892462	NA
ZNF350	243.379	-0.016105	0.119399	-0.134884	0.892704	NA
EME1	625.831	-0.00993832	0.0738223	-0.134625	0.892908	0.948684
RASGEF1A	119.62	-0.0224559	0.166846	-0.134591	0.892935	NA
HDAC11	122.317	0.0223897	0.166454	0.13451	0.892999	NA
GATB	567.975	-0.0112068	0.0833865	-0.134395	0.89309	0.948771
NPIPB2	315.918	-0.0144621	0.107783	-0.134178	0.893262	0.948848
RTCB	2578.58	0.00493893	0.0368803	0.133918	0.893467	0.948961
UBOX5	403.139	-0.0125713	0.0941233	-0.133562	0.893749	0.94899
PDE7A	2215.23	-0.00539204	0.0403849	-0.133516	0.893785	0.94899
ARSD	1592.34	0.00655314	0.0490848	0.133507	0.893793	0.94899
TFPT	555.543	0.0105053	0.0787762	0.133356	0.893912	0.94901
CHD1L	1753.48	0.00632509	0.0475205	0.133102	0.894112	0.949102
MRM2	1440.87	0.00652689	0.0490761	0.132995	0.894197	0.949102
LOXL2	93.3255	-0.025747	0.193879	-0.132799	0.894352	NA
ZNF211	1113.68	0.00760709	0.0573251	0.132701	0.89443	0.949244
CALHM2	260.072	-0.0153277	0.115604	-0.132588	0.89452	NA
DIS3L	1326.31	-0.00685703	0.05173	-0.132554	0.894546	0.949261
C.	70.8777	0.0298971	0.225887	0.132354	0.894704	NA
EGLN1	1059.35	-0.00768794	0.0583449	-0.131767	0.895168	0.949769
NHSL1	874.593	-0.00830914	0.0630923	-0.131698	0.895223	0.949769
pancreatic	111.768	0.0228737	0.174433	0.131132	0.895671	NA
MXD3	619.695	0.0098685	0.0753532	0.130963	0.895804	0.950183
NHP2	2098.91	-0.00545248	0.0416369	-0.130953	0.895812	0.950183
MOCS3	236.232	-0.0156403	0.119908	-0.130437	0.896221	NA
GHDC	294.673	-0.013835	0.106135	-0.130352	0.896288	NA
MST1	158.521	0.0194676	0.1494	0.130306	0.896325	NA
LOC100996709	50.7251	-0.0669975	0.514333	-0.130261	0.89636	NA
DUS4L	135.483	0.0212644	0.163448	0.130099	0.896488	NA
AGBL3	86.2817	-0.0263528	0.202609	-0.130067	0.896513	NA
ACOT1	196.786	-0.0172901	0.133234	-0.129773	0.896746	NA
PTPRD	494.841	0.0113155	0.0872248	0.129728	0.896782	0.951098
DNMBP	1378.31	-0.00732603	0.0565238	-0.12961	0.896875	0.951098
TRDMT1	247.92	0.01575	0.121921	0.129182	0.897214	NA
LAMTOR4	317.335	0.0143137	0.111159	0.128768	0.897541	0.951599
SPG11	2426.07	0.00518067	0.0402348	0.128761	0.897547	0.951599
RFTN2	51.8191	-0.0342106	0.266135	-0.128546	0.897717	NA
LOC730098	114.508	0.0222447	0.173097	0.12851	0.897745	NA
CTF1	51.4053	-0.0333144	0.260267	-0.128001	0.898148	NA
KBTBD3	110.398	-0.0228018	0.178301	-0.127884	0.898241	NA
STX3	1015.58	-0.00771385	0.0604515	-0.127604	0.898462	0.952365
PKP4	2045.22	-0.00533363	0.0418412	-0.127473	0.898566	0.952365
CCNDBP1	932.215	0.00796758	0.0625058	0.127469	0.898569	0.952365
EXOC4	1712.49	-0.00599491	0.0471684	-0.127096	0.898865	0.952467
MYBL1	772.186	0.00900527	0.0709662	0.126895	0.899023	0.952467
PSMB1	4604.35	-0.00377379	0.0297399	-0.126893	0.899025	0.952467
PLIN5	67.7583	-0.0284763	0.224658	-0.126754	0.899135	NA
GANC	463.482	0.0110445	0.0872493	0.126585	0.899269	0.952467
FAM184B	89.3703	-0.0247015	0.195201	-0.126544	0.899301	NA
PHF13	604.204	0.00945594	0.0747386	0.12652	0.89932	0.952467
PGM1	633.035	-0.00951302	0.0752356	-0.126443	0.899381	0.952467
LRRN3	110.748	0.0234746	0.185657	0.126441	0.899383	NA
TXNDC11	691.715	-0.00893317	0.0706656	-0.126415	0.899404	0.952467
SETDB1	1891.85	-0.00630676	0.0499195	-0.126339	0.899464	0.952467
RSF1	4520.77	-0.00394009	0.0312487	-0.126088	0.899662	0.952549
CCDC159	69.2758	0.0279345	0.221564	0.126079	0.899669	NA
SDHAF2	863.963	-0.00799175	0.0634323	-0.125989	0.899741	0.952549
SLC7A4	157.769	-0.0184861	0.146788	-0.125937	0.899781	NA
LOC150051	84.2253	-0.0258789	0.205735	-0.125787	0.8999	NA
SLC6A9	533.832	-0.0100163	0.0798826	-0.125388	0.900217	0.952947
CLASP2	1706.67	0.00568438	0.0453973	0.125214	0.900354	0.952987
ZNF784	270.73	0.0144198	0.115211	0.12516	0.900397	NA
PRSS8	613.367	0.00949838	0.0761166	0.124787	0.900692	0.953239
PPP1R7	1413.52	-0.00610735	0.0490404	-0.124537	0.90089	0.953343
TRAPPC11	1861.49	0.00554428	0.0446861	0.124072	0.901259	0.953627
putative	35295.9	0.00182399	0.0147518	0.123645	0.901596	0.953879
SMG8	1031.45	-0.00735991	0.0596327	-0.123421	0.901774	0.953961
OTUD4	2153.12	0.00543015	0.0440559	0.123256	0.901904	0.953993
STPG1	250.773	-0.0141608	0.114913	-0.12323	0.901925	NA
CAMKMT	179.58	-0.0177919	0.144464	-0.123158	0.901982	NA
MICAL2	1842.21	-0.00558409	0.0453648	-0.123093	0.902033	0.954012
LGALS3BP	4050.92	0.00387102	0.0314765	0.122981	0.902122	0.954012
CHD2	4972.74	0.00393271	0.0320626	0.122657	0.902379	0.954177
GPN1	1385.62	0.00622793	0.0508303	0.122524	0.902484	0.954183
ATAD3A	1044.03	-0.00700573	0.0572615	-0.122346	0.902625	0.954226
CD320	1007.99	0.00718706	0.0588951	0.122032	0.902874	0.954384
NUP98	4671.78	-0.00345264	0.0284345	-0.121424	0.903355	0.954662
COG8	536.954	0.00965465	0.0795118	0.121424	0.903355	0.954662
EEF1D	7684.68	-0.00307851	0.025375	-0.121321	0.903437	0.954662
RPP14	356.884	-0.0309518	0.25568	-0.121056	0.903646	0.954693
ANKRD13C	718.189	0.00826057	0.0682519	0.121031	0.903667	0.954693
REST	67.6567	0.0266117	0.219898	0.121018	0.903677	NA
RCC1	1387.76	0.00603126	0.0499088	0.120846	0.903813	0.95474
THYN1	1183.48	-0.00648697	0.0537649	-0.120654	0.903965	0.95474
ACBD6	1461.99	0.00610514	0.0506248	0.120596	0.904011	0.95474
JADE3	1385	0.00643793	0.0535764	0.120163	0.904354	0.954996
RPL28	5862.32	0.00680678	0.056757	0.119928	0.90454	0.955087
FBXO7	2050.34	-0.00500465	0.0418004	-0.119728	0.904699	0.955149
ZADH2	2826.96	0.00446003	0.0373036	0.11956	0.904832	0.955169
MFSD9	937.439	0.00779764	0.0652788	0.119451	0.904918	0.955169
CEMIP2	168.856	0.017648	0.147832	0.119378	0.904976	NA
TMEM65	610.95	0.008992	0.0754864	0.119121	0.90518	0.955245
ZNF639	1145.68	-0.0064585	0.0542552	-0.119039	0.905244	0.955245
USP2	58.5238	-0.0284231	0.238816	-0.119017	0.905262	NA
EXOSC1	789.463	0.00807204	0.0678429	0.118981	0.90529	0.955245
NYAP1	54.1282	-0.0310251	0.260918	-0.118908	0.905349	NA
PPP4R1	2356.44	0.00473141	0.0398611	0.118698	0.905515	0.955376
PPP1R36	56.686	0.0295032	0.248617	0.118669	0.905537	NA
RHBDL3	525.862	0.00970537	0.0818768	0.118536	0.905643	0.955406
NRROS	66.2868	0.0272841	0.231333	0.117943	0.906113	NA
FAM216A	337.952	0.0119118	0.101013	0.117924	0.906128	0.95581
NMRK2	63.8845	0.0280483	0.237855	0.117922	0.90613	NA
MAP3K7	6874.09	0.00313045	0.0265743	0.1178	0.906226	0.95581
LASP1	2942.44	-0.00413662	0.0352513	-0.117347	0.906585	0.955906
BORCS8	563.894	-0.00921531	0.0785723	-0.117284	0.906635	0.955906
GCC1	934.838	-0.00707951	0.0603625	-0.117283	0.906636	0.955906
MKS1	872.826	-0.00768322	0.0655679	-0.117179	0.906718	0.955906
SEC24B	762.211	0.00778684	0.0666732	0.116791	0.907026	0.955989
INTS10	1289.29	0.00637183	0.0545983	0.116704	0.907095	0.955989
PACRGL	523.621	-0.010152	0.0869918	-0.1167	0.907097	0.955989
LXN	133.753	0.0186619	0.159918	0.116697	0.907101	NA
PRCD	54.1552	0.0285662	0.245268	0.116469	0.907281	NA
RTF1	2975.02	-0.00434717	0.0373264	-0.116464	0.907285	0.956081
SEPTIN1	228.292	0.0141853	0.122228	0.116056	0.907608	NA
SOS2	1364.01	-0.0059503	0.0514003	-0.115764	0.90784	0.956408
SRGAP2B	625.274	0.00889041	0.0768541	0.115679	0.907907	0.956408
EEF2	43083.4	-0.00158406	0.0137099	-0.115541	0.908016	0.956408
PLCXD2	114.996	-0.0201793	0.17473	-0.115488	0.908058	NA
RFXAP	375.187	-0.0114582	0.0993005	-0.115389	0.908137	0.956408
CDKN2A	2517.18	-0.00478796	0.0415556	-0.115218	0.908272	0.956408
KCNIP3	132.281	-0.0185279	0.160937	-0.115125	0.908346	NA
ZNF567	596.675	0.00862342	0.0749053	0.115124	0.908347	0.956408
CBL	2368.51	-0.004465	0.0387941	-0.115095	0.90837	0.956408
KPNA6	4790.09	-0.00323151	0.028088	-0.115049	0.908406	0.956408
CCDC81	130.128	0.018714	0.162785	0.114961	0.908476	NA
GSTO2	300.679	-0.0122438	0.106515	-0.114949	0.908486	NA
ZNF84	3260.58	-0.00403331	0.0350923	-0.114934	0.908497	0.956408
NKIRAS1	246.21	-0.0140733	0.122624	-0.114767	0.90863	NA
ZNF529	838.007	0.0076491	0.0667097	0.114663	0.908713	0.956442
RABEPK	451.11	-0.00991714	0.0865309	-0.114608	0.908756	0.956442
SLC31A2	190.248	0.0169972	0.148425	0.114518	0.908827	NA
ZNF672	1285.63	0.00604233	0.052773	0.114497	0.908844	0.956442
ZNF737	1631.4	0.00555253	0.0485599	0.114344	0.908965	0.956442
ZNF17	390.686	-0.0108785	0.0952073	-0.114261	0.909031	0.956442
MMS21	1171.31	-0.00627409	0.055	-0.114074	0.909179	0.956492
DTYMK	1747.34	0.00526097	0.0461697	0.113949	0.909278	0.956492
ZNF217	62.2195	-0.0267204	0.234629	-0.113884	0.90933	NA
MEF2B	133.676	0.0213247	0.187441	0.113768	0.909422	NA
LOC102724219	209.834	-0.0146256	0.128916	-0.113451	0.909673	NA
LOC102724951	209.834	-0.0146256	0.128916	-0.113451	0.909673	NA
ZKSCAN2	1090.48	-0.0066635	0.0588395	-0.113249	0.909833	0.956942
ZNF780A	851.281	0.00877679	0.0775919	0.113115	0.909939	0.956942
GEMIN5	1531.79	0.00561939	0.0497165	0.113029	0.910008	0.956942
GRASP	100.98	-0.0207286	0.183411	-0.113018	0.910017	NA
DCAF6	1071.45	-0.00649223	0.0576795	-0.112557	0.910382	0.95723
ZNF671	355.698	0.0111418	0.0993381	0.11216	0.910696	0.957455
SMIM27	68.1648	-0.0249435	0.222706	-0.112002	0.910822	NA
ZNF641	572.201	0.00876888	0.0783296	0.111949	0.910864	0.957526
CCDC125	347.755	0.0110226	0.0989748	0.111368	0.911325	0.957845
ZCCHC7	1030.52	-0.00643571	0.0578166	-0.111312	0.911369	0.957845
INSIG2	449.566	0.00996047	0.0899116	0.110781	0.91179	0.958183
RPL36	4595.1	0.00398811	0.0361406	0.11035	0.912132	0.958437
KCTD15	232.225	-0.0155473	0.141206	-0.110104	0.912327	NA
ANKRD42	257.676	-0.0126819	0.115367	-0.109926	0.912468	NA
PKN1	6843.25	-0.00311091	0.028307	-0.109899	0.91249	0.958676
ADRA1A	70.8956	0.0266684	0.242829	0.109823	0.912549	NA
MARF1	1982.34	-0.00474255	0.0432371	-0.109687	0.912658	0.958676
PAM16	408.999	-0.0098324	0.0897302	-0.109577	0.912745	0.958676
TAF2	5091.04	-0.00330616	0.0301777	-0.109556	0.912761	0.958676
IQCD	86.1477	0.0214188	0.196178	0.109181	0.913059	NA
REEP1	446.215	0.00960338	0.0879595	0.10918	0.91306	0.958884
HACL1	271.526	-0.012177	0.112379	-0.108357	0.913713	NA
PPFIBP1	536.674	0.00904418	0.0835175	0.108291	0.913765	0.959519
TAPT1	1584.62	-0.00514901	0.0477269	-0.107885	0.914087	0.959664
CTU2	539.595	-0.00865622	0.0802522	-0.107863	0.914105	0.959664
GTF2IRD2B	175.249	-0.0161153	0.14944	-0.107838	0.914125	NA
CRMP1	10426.6	-0.00223332	0.0207712	-0.10752	0.914376	0.959844
Scianna	354.277	-0.0109736	0.102324	-0.107244	0.914595	0.959879
TMEM126A	311.782	-0.0114773	0.107063	-0.107202	0.914629	0.959879
ENDOV	349.152	0.0107174	0.100071	0.107098	0.914712	0.959879
ZNF573	88.6445	-0.0212005	0.198058	-0.107042	0.914756	NA
CPEB3	289.593	0.0117954	0.110431	0.106812	0.914938	NA
IFIT5	254.484	0.0121173	0.113635	0.106633	0.91508	NA
CDCA7L	2164.15	0.00452101	0.0425584	0.106231	0.915399	0.960387
PSEN1	1535.38	0.00568709	0.0535562	0.106189	0.915432	0.960387
NME6	642.409	0.00798862	0.0753261	0.106054	0.91554	0.960387
FRYL	2765.01	-0.00411286	0.0388078	-0.10598	0.915598	0.960387
GLB1L2	589.286	0.00801862	0.0758421	0.105728	0.915798	0.960491
ASRGL1	512.852	0.0175539	0.166888	0.105184	0.91623	0.960613
EMC9	855.31	0.00707022	0.0672511	0.105132	0.916271	0.960613
RIMKLA	4767.88	-0.00295015	0.0280919	-0.105018	0.916362	0.960613
MYRIP	79.6571	0.0214166	0.204187	0.104887	0.916465	NA
LYST	1228.28	0.00568102	0.0542023	0.104811	0.916526	0.960613
CD3EAP	356.748	-0.0104781	0.100019	-0.104761	0.916565	0.960613
ACADSB	866.347	0.00759223	0.0724807	0.104748	0.916576	0.960613
CHP1	1367.43	-0.00546006	0.0522137	-0.104571	0.916716	0.960613
ZCCHC11	1401.98	0.00532456	0.0509202	0.104567	0.91672	0.960613
RSBN1L	603.007	-0.00798006	0.0765277	-0.104277	0.91695	0.960748
VAMP8	288.906	-0.0112961	0.108558	-0.104055	0.917126	NA
DDN	72.4938	-0.0221079	0.212703	-0.103938	0.917219	NA
LOC107983998	63.8465	0.0238123	0.229626	0.103701	0.917407	NA
FAM167B	89.7354	-0.0198581	0.191683	-0.103599	0.917488	NA
ANKRD40	1676.9	-0.0049923	0.0483626	-0.103226	0.917783	0.961516
PIGB	112.268	-0.018062	0.175828	-0.102725	0.918181	NA
PGS1	2610.4	-0.00408943	0.0398299	-0.102672	0.918223	0.961766
GINS2	3181.92	-0.0035835	0.0349224	-0.102613	0.91827	0.961766
TUBA8	131.148	-0.0163375	0.159274	-0.102575	0.9183	NA
LOC100130451	157.19	-0.0153361	0.14952	-0.102569	0.918305	NA
C1QBP	2605.03	-0.00394458	0.0385044	-0.102445	0.918403	0.961766
TRAFD1	1682.69	0.00468333	0.0457952	0.102267	0.918545	0.961766
SWI5	510.861	0.00833647	0.0816174	0.102141	0.918645	0.961766
UBAP2L	6086.21	0.00278184	0.0272385	0.102129	0.918654	0.961766
UNC13B	1526.87	-0.0048643	0.0477136	-0.101948	0.918798	0.961766
ELP3	986.305	0.00594929	0.0583781	0.10191	0.918828	0.961766
GPX2	1309.55	-0.00561146	0.0551504	-0.101748	0.918956	0.961788
ILKAP	1444.16	0.00504631	0.049654	0.101629	0.919051	0.961788
LCOR	1494.36	-0.00496349	0.048902	-0.101499	0.919155	0.961791
POLR3A	2089.68	0.00420446	0.0415469	0.101198	0.919393	0.961936
SERHL2	138.472	0.015636	0.154607	0.101134	0.919444	NA
APOL2	238.331	0.0123449	0.122305	0.100935	0.919602	NA
NDEL1	1046.53	0.00580367	0.0575377	0.100867	0.919656	0.962105
CUX2	51.9728	0.0260785	0.259839	0.100364	0.920055	NA
ANAPC5	3952.85	-0.00309325	0.0308513	-0.100263	0.920135	0.962438
ACTR5	129.638	-0.016187	0.161454	-0.100257	0.92014	NA
EPN2	1141.49	0.00550954	0.0550329	0.100114	0.920254	0.962438
AGBL4	123.144	0.0171004	0.170827	0.100104	0.920262	NA
ZNF45	1108.31	-0.00566381	0.0565944	-0.100077	0.920283	0.962438
EXOC6B	1137.87	0.00568054	0.0568422	0.0999353	0.920396	0.962438
IRF2BP2	4418.48	0.00291375	0.0291869	0.0998308	0.920479	0.962438
BNIPL	154.544	-0.0150275	0.150617	-0.0997732	0.920524	NA
PRX	64.1547	-0.0233094	0.234201	-0.0995275	0.920719	NA
TSTD2	1025.99	-0.00579344	0.0582617	-0.0994382	0.92079	0.962555
CCDC34	1338.44	-0.00578667	0.0581955	-0.099435	0.920793	0.962555
SYNPO	72.0083	0.0242579	0.244347	0.0992765	0.920919	NA
ZNF630	82.4812	0.0203927	0.206724	0.098647	0.921419	NA
PGAP3	259.395	0.0115937	0.117725	0.0984814	0.92155	NA
OXA1L	1542.02	0.00480981	0.0488411	0.0984786	0.921552	0.963189
POC1B-GALNT4	92.9783	-0.061129	0.62151	-0.0983556	0.92165	NA
ZNF75A	650.039	-0.00743645	0.0756185	-0.0983417	0.921661	0.963189
MINPP1	1146.91	0.00549303	0.0558861	0.0982897	0.921702	0.963189
ZNF528	1186.2	-0.00532868	0.0543851	-0.0979806	0.921948	0.963237
PHB	4037.09	0.00297773	0.0304063	0.0979314	0.921987	0.963237
TMEM185B	1768.15	0.00442688	0.045241	0.0978511	0.922051	0.963237
PPM1K	229.733	-0.0124447	0.127324	-0.0977403	0.922139	NA
ZNF215	384.071	0.0102169	0.104666	0.0976147	0.922238	0.963328
ZNF564	274.858	-0.0111404	0.114211	-0.0975422	0.922296	NA
GPC3	70.4896	0.0213584	0.220687	0.0967815	0.9229	NA
GLYCTK	62.7567	0.0236925	0.24533	0.0965742	0.923065	NA
GLA	289.806	0.0107558	0.111781	0.0962223	0.923344	NA
SPSB2	109.596	-0.0171745	0.178491	-0.0962203	0.923346	NA
CCNY	1900.41	0.00409044	0.0428087	0.0955517	0.923877	0.964933
LOC105370579	57.3871	-0.0231317	0.242669	-0.0953222	0.924059	NA
ZBED4	2515.11	-0.00367891	0.0386819	-0.0951066	0.92423	0.965197
WDR70	1141.36	-0.00544088	0.0574202	-0.0947555	0.924509	0.965347
CEP57	2060.23	-0.00401271	0.0423858	-0.0946711	0.924576	0.965347
ZIC5	123.791	-0.0156599	0.165756	-0.0944757	0.924731	NA
DEPP1	84.0803	0.0191804	0.204328	0.0938707	0.925212	NA
MED25	3864.92	-0.00306713	0.0326977	-0.0938026	0.925266	0.965919
CPSF7	4166.03	0.00291887	0.0311749	0.0936289	0.925404	0.965919
CXXC4	1514.62	0.00479551	0.0513106	0.0934603	0.925538	0.965919
XPO4	1911.67	-0.00402787	0.0431086	-0.0934353	0.925558	0.965919
C1orf198	2658.92	0.00349779	0.0374719	0.0933444	0.92563	0.965919
ZSWIM3	158.323	0.014131	0.152094	0.0929097	0.925975	NA
SNRNP35	413.587	-0.00856774	0.0923266	-0.0927982	0.926064	0.966119
MAP3K12	473.457	0.00802301	0.0865401	0.0927086	0.926135	0.966119
KIAA1468	2070.5	-0.00425543	0.0459067	-0.0926974	0.926144	0.966119
PIP5K1B	401.466	0.00882262	0.0952836	0.0925933	0.926227	0.966119
COPS9	555.942	-0.00809675	0.0876374	-0.0923892	0.926389	0.966182
RBM14-RBM4	328.163	0.0231801	0.251661	0.0921082	0.926612	0.96631
RIC8B	969.546	-0.00549621	0.0598221	-0.0918759	0.926797	0.966396
YY2	51.0022	-0.0233226	0.25408	-0.0917923	0.926863	NA
FCHO2	397.696	-0.00847818	0.0924241	-0.0917312	0.926912	0.966411
TMEM17	123.623	0.0158494	0.173768	0.09121	0.927326	NA
ARG2	1153.11	-0.00496031	0.0544145	-0.0911579	0.927367	0.96678
ZNF691	666.198	-0.00658244	0.0726398	-0.0906176	0.927796	0.967122
KCTD10	1958.23	0.00398311	0.0441562	0.0902051	0.928124	0.967358
PMEPA1	59.6298	-0.0214169	0.237852	-0.0900427	0.928253	NA
MED27	1392.64	0.00460129	0.0512284	0.0898191	0.928431	0.967528
SLC30A7	821.972	0.00597458	0.066573	0.0897448	0.92849	0.967528
ZBTB8B	583.524	0.00699964	0.0781315	0.0895879	0.928615	0.967552
TBC1D12	452.315	-0.00789103	0.0884328	-0.0892319	0.928898	0.967741
C17orf97	57.1811	-0.0225338	0.253589	-0.0888595	0.929194	NA
SMARCC1	5707.48	0.00258912	0.0291747	0.0887455	0.929284	0.968038
DHRS12	154.742	0.0129863	0.147196	0.0882244	0.929698	NA
B4GALT3	1265.11	-0.00476884	0.054136	-0.0880899	0.929805	0.968456
GRB10	1302.64	0.00461642	0.0524681	0.0879853	0.929888	0.968456
CHN2	1093.9	-0.00525776	0.0598736	-0.0878144	0.930024	0.968492
HOXA5	144.888	-0.0133201	0.15179	-0.0877536	0.930072	NA
EIF2AK4	1399.37	-0.00433557	0.0495574	-0.0874858	0.930285	0.968636
NAT10	1968.1	0.00369682	0.0423143	0.0873658	0.930381	0.968636
STOX2	2937.74	-0.00313202	0.0358939	-0.0872577	0.930467	0.968636
PDE4D	115.982	0.0151628	0.174053	0.0871163	0.930579	NA
LRRC1	704.81	0.00628139	0.0721585	0.08705	0.930632	0.968702
CRYBA2	89.8147	0.0167806	0.192785	0.0870432	0.930637	NA
ZNF852	158.239	0.0129256	0.148824	0.0868517	0.930789	NA
FUBP3	3120.95	-0.00315249	0.0363012	-0.0868425	0.930797	0.968768
PSMD2	10420.2	0.00182558	0.0210759	0.0866193	0.930974	0.968812
CERS5	801.245	-0.00560528	0.0647769	-0.0865321	0.931043	0.968812
RPS6KA4	299.649	0.00931695	0.107769	0.0864528	0.931106	NA
FAM231BP	117.778	-0.0144505	0.167247	-0.0864017	0.931147	NA
CHRNA5	342.073	0.00862966	0.0999722	0.0863207	0.931212	0.968812
MEA1	4154.82	-0.00297982	0.0346021	-0.0861167	0.931374	0.968812
OGFOD3	863.924	0.00535382	0.0621765	0.0861069	0.931381	0.968812
PHB2	4445.71	0.00270837	0.031496	0.085991	0.931474	0.968812
UBE2Z	2347.5	-0.00342279	0.0398956	-0.0857937	0.93163	0.968812
PJVK	78.819	-0.0192978	0.224992	-0.085771	0.931648	NA
CGN	971.389	0.00515732	0.0602573	0.0855883	0.931794	0.968812
PSMC4	3217.82	0.00296154	0.0346444	0.0854841	0.931877	0.968812
AFF3	62.6957	0.0198193	0.231864	0.0854779	0.931881	NA
LRRC75A	797.108	0.0058958	0.0689765	0.0854755	0.931883	0.968812
MATN2	246.468	0.00993218	0.116349	0.0853655	0.931971	NA
ARMC10	568.636	-0.00700796	0.0821805	-0.0852753	0.932043	0.968812
SLC25A19	730.945	0.00617504	0.0725592	0.0851034	0.932179	0.968812
MAP3K5	197.013	-0.0116206	0.136646	-0.0850418	0.932228	NA
GABRA3	398.016	-0.0078237	0.0920993	-0.0849485	0.932302	0.968812
BAGE2	143.136	0.014427	0.170126	0.0848022	0.932419	NA
WASF1	2453.77	0.00351359	0.0414658	0.0847346	0.932472	0.968812
SHC1	791.753	0.00571958	0.0677972	0.0843631	0.932768	0.968812
PLEKHB1	2539.54	-0.00319762	0.0379291	-0.0843051	0.932814	0.968812
PIK3C3	815.527	0.00539762	0.0640513	0.0842703	0.932842	0.968812
NARF	1775.56	0.00375653	0.0445958	0.0842351	0.93287	0.968812
UBAC1	1183.12	-0.00457676	0.0543857	-0.0841538	0.932934	0.968812
DGKA	335.268	0.00851219	0.101185	0.0841253	0.932957	0.968812
SMARCAL1	807.707	-0.00557287	0.0662597	-0.0841066	0.932972	0.968812
GPR27	263.754	0.00951667	0.113729	0.0836784	0.933312	NA
TBC1D7-LOC100130357	82.7825	-0.0170653	0.204033	-0.0836398	0.933343	NA
ACTL10	241.104	0.00979363	0.117216	0.0835523	0.933412	NA
BPTF	4869.14	0.0025298	0.0303116	0.0834598	0.933486	0.969141
PALB2	644.093	0.00616037	0.0739245	0.0833332	0.933587	0.969141
ZSCAN30	386.83	-0.00908514	0.109032	-0.0833253	0.933593	0.969141
TMEM60	131.315	0.0132756	0.15984	0.0830558	0.933807	NA
FBXO22	1167.21	0.00463833	0.0560043	0.0828209	0.933994	0.969452
LYG1	53.6	-0.020988	0.253758	-0.0827087	0.934083	NA
ZBTB49	189.536	0.0119508	0.144621	0.0826357	0.934141	NA
ALG1L	492.319	0.00709426	0.0859816	0.082509	0.934242	0.969583
ZNF595	1308.74	0.00430853	0.0525218	0.0820332	0.93462	0.969583
TOMM40L	670.514	0.00579707	0.0706689	0.0820314	0.934622	0.969583
ABCB7	843.206	-0.00523194	0.063847	-0.081945	0.93469	0.969583
MPPE1	585.202	-0.00628054	0.076876	-0.0816969	0.934888	0.969583
UBTD2	1271.38	-0.00436316	0.053436	-0.0816521	0.934923	0.969583
TMCC2	548.057	-0.00673781	0.0825787	-0.0815925	0.934971	0.969583
THOC6	507.727	0.00671363	0.0823577	0.0815179	0.93503	0.969583
HEXDC	601.954	-0.00618667	0.0758988	-0.0815122	0.935035	0.969583
RELB	162.585	-0.0116695	0.143324	-0.0814207	0.935107	NA
GTF2H2C	131.257	-0.0518689	0.637102	-0.0814137	0.935113	NA
PFN4	77.1318	0.0178219	0.219135	0.0813283	0.935181	NA
RGPD1	66.0283	-0.0199827	0.245753	-0.0813123	0.935194	NA
SDHB	917.683	-0.0050305	0.0623114	-0.0807316	0.935655	0.970121
TGIF2-C20orf24	50.706	-0.0479351	0.59407	-0.0806893	0.935689	NA
ZNF425	154.84	0.0118058	0.146677	0.0804884	0.935849	NA
SCD5	613.829	0.00590944	0.073523	0.0803754	0.935939	0.970309
TRIM3	1683.7	0.00385692	0.0481273	0.08014	0.936126	0.970398
FAM184A	690.397	0.00571206	0.0715087	0.0798792	0.936333	0.970508
HTRA2	894.759	0.00492272	0.0618862	0.0795447	0.936599	0.970678
CDKL1	187.359	-0.0109272	0.137588	-0.0794196	0.936699	NA
CTSA	445.182	-0.00700782	0.088503	-0.0791817	0.936888	0.970872
MTRNR2L10	269.311	-0.00888537	0.113301	-0.0784227	0.937492	NA
UNC5B	334.362	-0.0083977	0.107236	-0.0783108	0.937581	0.971473
ATAD5	1624.29	-0.00363702	0.0465112	-0.0781966	0.937672	0.971473
LOC101928120	66.7265	-0.0173774	0.22284	-0.0779817	0.937843	NA
PHLDB3	334.427	-0.00808797	0.104551	-0.0773594	0.938338	0.972057
MAST4	271.116	-0.00869238	0.112431	-0.077313	0.938375	NA
LOC101060254	155.069	0.0118687	0.154206	0.0769664	0.93865	NA
CCDC124	1664.19	0.0040277	0.0523586	0.0769252	0.938683	0.97227
AOC3	55.7561	0.019151	0.249055	0.0768947	0.938707	NA
ULBP3	181.029	0.0104539	0.135969	0.0768848	0.938715	NA
ATP6V1H	1290.52	0.00395112	0.0514264	0.0768306	0.938758	0.97227
MRPL21	905.529	-0.00469348	0.0611793	-0.0767167	0.938849	0.97227
FAM207A	631.324	-0.00572037	0.0748546	-0.0764198	0.939085	0.972409
LOC107987290	81.186	0.01566	0.206565	0.0758112	0.939569	NA
HYAL1	416.035	0.00718983	0.0952907	0.0754515	0.939855	0.973101
ZCCHC17	2608.6	-0.00292825	0.0389223	-0.0752332	0.940029	0.973167
ADA	975.782	0.00447027	0.0595118	0.0751158	0.940123	0.973167
ABCA5	1365.61	0.00377423	0.0506186	0.0745621	0.940563	0.973517
GBP4	89.54	0.0142725	0.191631	0.074479	0.940629	NA
KIAA1211L	1537.36	0.00354874	0.0478472	0.0741681	0.940877	0.973663
RNF115	1128.23	-0.00412025	0.0555825	-0.0741286	0.940908	0.973663
HTD2	172.931	0.0433515	0.587279	0.0738175	0.941156	NA
ALOX5	75.3356	-0.0161367	0.218636	-0.0738063	0.941164	NA
PEX7	164.633	-0.010463	0.141787	-0.0737941	0.941174	NA
NRIP2	65.7164	-0.0166157	0.225903	-0.0735524	0.941367	NA
AEN	1303.47	0.00424374	0.0577946	0.0734279	0.941466	0.973863
HERC4	1258.57	-0.00396458	0.0540009	-0.073417	0.941474	0.973863
POP5	499.837	0.00629031	0.0857224	0.07338	0.941504	0.973863
SHF	457.012	-0.0064076	0.0873302	-0.0733721	0.94151	0.973863
ZNF548	888.122	-0.00452372	0.062161	-0.0727741	0.941986	0.97425
SUPT5H	5200.95	0.00201743	0.0278633	0.0724044	0.94228	0.974344
HNRNPLL	1624.69	0.00343436	0.0474336	0.0724035	0.942281	0.974344
ARAP2	69.5981	0.0168221	0.232372	0.0723929	0.942289	NA
PRPF31	2130.09	-0.00331507	0.0459699	-0.072114	0.942511	0.974476
CRIP1	648.359	-0.00518401	0.0721392	-0.0718613	0.942712	0.974579
RAC1	12938.9	-0.00154852	0.0216901	-0.0713928	0.943085	0.974858
YTHDC2	906.767	-0.00450803	0.0632718	-0.0712487	0.9432	0.974871
FSD2	120.876	-0.0119024	0.167504	-0.0710573	0.943352	NA
LGALS3	57.8064	0.0167589	0.236912	0.070739	0.943605	NA
GALNT2	2338.5	-0.00277597	0.0392918	-0.0706501	0.943676	0.975246
LTK	202.312	0.00921175	0.130432	0.0706247	0.943696	NA
LRFN4	722.652	0.00543109	0.0770646	0.0704746	0.943816	0.975246
MTRR	693.827	0.00488241	0.0693443	0.0704082	0.943869	0.975246
TOR1A	1723.54	-0.00322448	0.0459128	-0.0702305	0.94401	0.975286
GMPR2	1215.73	0.00391436	0.0561095	0.0697629	0.944382	0.975565
SERTAD1	113.509	-0.0118654	0.170487	-0.0695968	0.944515	NA
UROS	657.174	0.00501984	0.0724501	0.0692869	0.944761	0.9758
POLR2C	2624.46	0.00256383	0.0370387	0.0692203	0.944814	0.9758
MDP1	236.067	-0.00872017	0.126111	-0.0691469	0.944873	NA
IPO4	1796.41	0.00308537	0.0449434	0.0686502	0.945268	0.976101
NCOA5	1350.63	-0.00350778	0.051136	-0.068597	0.94531	0.976101
PDP2	902.369	0.00420158	0.0614101	0.0684184	0.945453	0.976142
AURKB	1879.99	-0.00304298	0.0446332	-0.0681776	0.945644	0.976235
without	629.821	0.00511642	0.0753388	0.0679121	0.945856	0.976347
MED26	393.056	0.00625645	0.0925196	0.067623	0.946086	0.976479
TCEANC2	303.849	0.00726692	0.107496	0.0676015	0.946103	NA
HEBP1	259.443	0.00764772	0.113531	0.0673627	0.946293	NA
SLC39A11	178.658	0.0092762	0.137873	0.0672808	0.946358	NA
CALML4	163.241	0.00987995	0.146973	0.0672227	0.946404	NA
AKT2	3512.23	0.00226894	0.0338672	0.0669952	0.946585	0.976889
XRCC4	92.6123	-0.0125576	0.188733	-0.0665364	0.946951	NA
TERT	348.139	-0.00657935	0.0989056	-0.0665215	0.946963	0.977048
MCEE	132.22	-0.010545	0.158521	-0.0665212	0.946963	NA
KMT5B	1781.68	0.0033366	0.0502605	0.0663861	0.94707	0.977048
DENND4C	2016.3	-0.00301766	0.0455463	-0.0662547	0.947175	0.977048
WARS2	355.368	-0.00667133	0.100908	-0.0661131	0.947288	0.977048
SLCO5A1	2119.47	0.00532303	0.0805442	0.0660883	0.947308	0.977048
GSDMB	158.167	0.00953742	0.14434	0.0660759	0.947317	NA
ABHD14B	160.441	0.00979331	0.148283	0.0660449	0.947342	NA
CDK10	1013.51	0.00381569	0.0577867	0.0660306	0.947353	0.977048
GUCD1	1440.53	0.00327685	0.0501103	0.0653928	0.947861	0.977466
ERCC8	210.982	-0.00833125	0.127507	-0.0653395	0.947904	NA
LPXN	134.277	0.0102881	0.157664	0.0652534	0.947972	NA
NAD	4943.99	0.00189577	0.0290875	0.0651749	0.948035	0.977539
XCL1	494.392	-0.00549928	0.0846306	-0.0649798	0.94819	0.977594
RELN	71.5373	-0.0139755	0.216208	-0.064639	0.948461	NA
SLC16A10	583.879	0.00496136	0.076798	0.0646028	0.94849	0.977798
GPR63	446.206	-0.00566895	0.0879282	-0.0644725	0.948594	0.977799
ZNF563	158.778	-0.00934632	0.145345	-0.0643046	0.948728	NA
PIGU	713.977	-0.00440715	0.0688452	-0.0640153	0.948958	0.978068
NR6A1	292.095	0.00718421	0.112427	0.0639014	0.949049	NA
ZBED6CL	367.663	-0.00612763	0.0961694	-0.0637171	0.949196	0.978208
OSTF1	158.112	-0.00926095	0.145687	-0.0635676	0.949314	NA
RNF169	1050.41	0.00392569	0.061773	0.0635502	0.949328	0.978239
TTYH2	154.116	0.00931171	0.147056	0.0633207	0.949511	NA
TIAM1	1300.84	0.00327473	0.0517238	0.0633119	0.949518	0.978329
TRIM36	1070.02	0.00363196	0.0577132	0.0629312	0.949821	0.97834
PRKAA2	501.866	0.00526184	0.0836179	0.0629272	0.949824	0.97834
NDRG1	941.811	0.00389827	0.0619641	0.0629118	0.949837	0.97834
CELSR2	1797.4	0.00275623	0.0439688	0.0626862	0.950016	0.978394
PIK3C2A	3150.91	-0.00218894	0.0349734	-0.0625887	0.950094	0.978394
THEM6	1734.95	-0.00288519	0.0462105	-0.0624359	0.950216	0.978414
PARVB	237.622	0.00736231	0.118012	0.062386	0.950255	NA
CD101	118.411	-0.0104943	0.168967	-0.0621088	0.950476	NA
GPR89A	802.196	0.00457885	0.0738073	0.0620379	0.950533	0.978634
SPDYE1	71.7287	-0.0134289	0.216577	-0.0620055	0.950558	NA
ZKSCAN7	216.454	0.00794803	0.129149	0.0615413	0.950928	NA
PROB1	85.7546	-0.0126115	0.204998	-0.06152	0.950945	NA
ZNF582	115.851	-0.0104278	0.169832	-0.0614004	0.95104	NA
EARS2	665.306	-0.00437952	0.0721127	-0.0607316	0.951573	0.979576
CRLS1	1231.06	-0.0035276	0.0582101	-0.0606012	0.951677	0.979576
MASP2	59.4646	0.0160187	0.264533	0.0605545	0.951714	NA
RACK1	18416.1	0.00104182	0.0172193	0.0605028	0.951755	0.979576
MRPL23	563.11	0.00561392	0.093196	0.0602378	0.951966	0.979687
ANKLE1	99.002	0.0113741	0.189269	0.0600948	0.95208	NA
KIF6	55.1912	0.0146858	0.246422	0.059596	0.952477	NA
NDFIP1	2189.9	0.00243881	0.0409279	0.0595879	0.952484	0.98009
KCTD7	243.973	-0.006978	0.117273	-0.0595023	0.952552	NA
ZNF302	1462.1	0.00290016	0.048751	0.0594892	0.952562	0.98009
SLC39A7	4920.22	0.0016771	0.0282546	0.0593565	0.952668	0.980093
ARMCX1	518.173	-0.00480369	0.0811497	-0.0591954	0.952796	0.980119
ZFAND4	71.2091	-0.0131911	0.224116	-0.0588584	0.953065	NA
GK	237.01	-0.00708129	0.120562	-0.0587358	0.953163	NA
KIF16B	212.027	0.00752724	0.128909	0.0583917	0.953437	NA
GOLGA6L9	774.667	-0.00424018	0.07262	-0.0583886	0.953439	0.980674
ZNF790	239.12	0.00689343	0.118441	0.0582013	0.953588	NA
CPT1A	1450.4	-0.00290535	0.0499338	-0.058184	0.953602	0.980728
ZNF506	341.82	0.00574379	0.0990059	0.0580146	0.953737	0.980728
ZNF143	642.198	0.00440827	0.0761163	0.057915	0.953816	0.980728
SLC38A9	195.94	-0.00763742	0.131931	-0.0578897	0.953837	NA
UBA52	6969.27	0.0036032	0.0623974	0.057746	0.953951	0.980728
VPS72	1489.08	0.00281785	0.0488859	0.0576413	0.954034	0.980728
HSD17B14	152.017	-0.00867222	0.150533	-0.0576101	0.954059	NA
MICU3	334.334	0.00579724	0.100736	0.0575486	0.954108	0.980728
SCARA3	52.6539	0.01512	0.262789	0.0575368	0.954118	NA
PROX2	73.5281	-0.0125093	0.218161	-0.05734	0.954274	NA
HEXIM2	195.309	-0.00750367	0.131489	-0.0570669	0.954492	NA
TCHP	1033.86	0.00364182	0.0640842	0.0568287	0.954682	0.981212
HSCB	222.869	-0.0075086	0.132406	-0.0567087	0.954777	NA
PIN1	1934.51	-0.00256553	0.045558	-0.0563134	0.955092	0.98122
STIMATE	430.651	-0.00519621	0.0923146	-0.056288	0.955112	0.98122
THAP7	773.515	0.00378052	0.067395	0.0560951	0.955266	0.98122
TUBB6	310.335	-0.00576983	0.10302	-0.0560069	0.955336	0.98122
XRN1	1777.13	-0.00290477	0.0519162	-0.0559513	0.955381	0.98122
TCERG1	3920.64	0.00178792	0.0319604	0.0559418	0.955388	0.98122
CINP	483.749	0.00495038	0.0885329	0.0559157	0.955409	0.98122
IGSF11	263.702	-0.00639466	0.114425	-0.0558853	0.955433	NA
UBE2L6	449.02	0.00539459	0.0967368	0.0557656	0.955529	0.981237
KCMF1	1778.2	0.00249121	0.0448256	0.0555757	0.95568	0.981287
FMO5	77.4319	-0.0120454	0.216794	-0.0555616	0.955691	NA
CPXM1	199.634	0.00729325	0.131692	0.0553813	0.955835	NA
RNF43	115.458	0.00948513	0.171297	0.0553725	0.955842	NA
ZFP41	1112.26	-0.00319175	0.0576723	-0.0553429	0.955865	0.981365
MRPL16	709.25	-0.0038445	0.0696193	-0.0552218	0.955962	0.981365
TIPIN	786.903	-0.00399834	0.0725926	-0.0550791	0.956075	0.981376
NOP16	534.606	0.0047849	0.0873245	0.0547945	0.956302	0.981503
HSD11B2	108.136	-0.00967619	0.17663	-0.0547822	0.956312	NA
ZSCAN5A	253.339	0.00669952	0.122803	0.0545548	0.956493	NA
AMACR	1174.78	-0.00292715	0.0538756	-0.0543316	0.956671	0.981757
SLFN5	674.45	0.00387762	0.0715081	0.0542262	0.956755	0.981757
FAM161A	522.531	0.00458752	0.084879	0.0540477	0.956897	0.981797
CARD19	260.737	0.00636736	0.11783	0.0540387	0.956904	NA
MKRN2	642.655	-0.00390762	0.0732936	-0.0533147	0.957481	0.982291
CTNNBIP1	557.381	0.00418113	0.0786664	0.0531502	0.957612	0.98232
TMC2	68.4541	-0.0119282	0.225567	-0.052881	0.957827	NA
TRIM23	438.933	-0.00460073	0.0873623	-0.0526626	0.958001	0.982471
ABHD11	414.657	0.00487441	0.0927218	0.0525703	0.958074	0.982471
ZNF184	1355.22	-0.00266406	0.0506953	-0.0525505	0.95809	0.982471
SCYL3	294.057	-0.00560241	0.106689	-0.0525114	0.958121	NA
RFX7	2219.45	-0.00213823	0.0408454	-0.0523494	0.95825	0.982471
ENO1	8761.98	-0.00115208	0.0220477	-0.0522542	0.958326	0.982471
TBC1D25	377.186	0.00494485	0.0949455	0.0520809	0.958464	0.982471
TEFM	354.133	-0.0051388	0.0989578	-0.0519292	0.958585	0.982471
EVI5	491.988	0.00439818	0.0848111	0.0518586	0.958641	0.982471
SYT1	3637.45	0.00172429	0.0332859	0.0518024	0.958686	0.982471
PKHD1	240.65	-0.006101	0.118678	-0.0514081	0.959	NA
CCDC187	136.096	0.00804844	0.156615	0.0513901	0.959015	NA
LETM1	1781.72	0.00241099	0.0471873	0.051094	0.959251	0.982865
RALGAPB	1908.23	0.00220262	0.0431374	0.0510605	0.959277	0.982865
ABCC4	138.112	-0.00818524	0.160428	-0.0510214	0.959308	NA
COL4A1	279.633	-0.00550813	0.108244	-0.0508861	0.959416	NA
S100A11	175.916	-0.00704256	0.139684	-0.0504179	0.959789	NA
DHRS1	169.906	0.00711514	0.141496	0.0502851	0.959895	NA
BCKDK	1148.28	-0.00275748	0.0551211	-0.0500259	0.960102	0.9836
ACOXL	484.666	0.00424318	0.0850313	0.0499014	0.960201	0.9836
MAP4K1	73.8179	0.0107098	0.215183	0.0497707	0.960305	NA
PIP5K1A	3225.27	-0.00166546	0.0336337	-0.0495176	0.960507	0.983733
TANC1	591.887	0.00386249	0.0780616	0.04948	0.960537	0.983733
ADAM20	187.729	-0.0066398	0.134407	-0.0494009	0.9606	NA
SLC6A6	324.945	0.00499304	0.101472	0.0492062	0.960755	0.983851
ABO	80.7734	0.0100284	0.203868	0.0491908	0.960767	NA
CHID1	1700.4	0.00222492	0.0454008	0.0490061	0.960914	0.983909
NRN1	592.577	-0.00368382	0.0755524	-0.0487585	0.961112	0.98393
SUSD1	487.121	-0.00404934	0.0832817	-0.0486222	0.96122	0.98393
ALKBH4	249.175	0.00564628	0.116238	0.0485752	0.961258	NA
YIPF2	809.15	0.00323425	0.0667082	0.0484835	0.961331	0.98393
ETFDH	329.254	-0.00494894	0.102259	-0.0483961	0.961401	0.98393
TGFB3	75.3079	0.0103127	0.213206	0.04837	0.961421	NA
NCAPH	2833.49	0.0017243	0.0357093	0.0482871	0.961487	0.98393
GORASP2	2638.13	0.00190734	0.0396679	0.0480827	0.96165	0.98393
EFCAB13	195.343	-0.00624348	0.130114	-0.0479847	0.961728	NA
IFT172	502.067	-0.00400329	0.0834359	-0.0479804	0.961732	0.98393
PBX3	970.081	0.00306188	0.0638621	0.0479451	0.96176	0.98393
ZNF711	1893.13	0.00207788	0.0435067	0.04776	0.961907	0.983937
ITPR3	7523.2	0.00110947	0.0232702	0.0476778	0.961973	0.983937
TPGS1	227.032	-0.00647957	0.136216	-0.0475682	0.96206	NA
GLDN	166.002	-0.00836164	0.17587	-0.0475444	0.962079	NA
TRAPPC12	1530.65	-0.00224626	0.0481833	-0.0466189	0.962817	0.984694
PRMT2	1863.01	-0.00203169	0.0437398	-0.0464494	0.962952	0.984727
ZDHHC18	525.794	0.00411604	0.0890849	0.0462036	0.963148	0.984822
UBE2J2	754.593	0.00328541	0.0715423	0.0459227	0.963372	0.984945
NOMO1	3198.29	-0.00184086	0.0402362	-0.0457513	0.963508	0.984976
MRPL58	661.17	0.00343412	0.0752659	0.0456265	0.963608	0.984976
TRMT61B	717.882	-0.00324802	0.0723363	-0.0449017	0.964186	0.98542
LOC105369140	70.3527	0.00988296	0.220146	0.0448927	0.964193	NA
CUTA	2404.79	-0.00177336	0.0395642	-0.0448223	0.964249	0.98542
EPM2A	267.825	0.00549406	0.123187	0.0445995	0.964427	NA
ZHX1-C8orf76	124.04	0.00835618	0.188474	0.0443361	0.964637	NA
PRPF6	2213.72	-0.00186338	0.0424129	-0.0439343	0.964957	0.986037
MARCKS	3266.04	-0.00169196	0.0386858	-0.0437359	0.965115	0.986093
ZNF77	303.248	0.0045905	0.105921	0.043339	0.965431	NA
AVIL	188.135	0.00595268	0.137401	0.0433233	0.965444	NA
ZNF318	3129.51	0.00167165	0.0389883	0.0428756	0.965801	0.98667
POLB	881.627	0.00264476	0.0619263	0.0427081	0.965934	0.98667
EEF1A2	2532.16	-0.0016872	0.0395698	-0.0426385	0.96599	0.98667
SETBP1	1355.11	0.00224388	0.053173	0.0421996	0.96634	0.986717
ZNF677	389.371	0.00401921	0.0952443	0.0421989	0.96634	0.986717
NR1H2	716.247	0.00289484	0.0686109	0.0421921	0.966346	0.986717
LOC100128108	112.271	-0.00777354	0.184715	-0.042084	0.966432	NA
SMPD2	222.13	0.00542226	0.129024	0.0420251	0.966479	NA
ZNF732	58.4596	-0.010001	0.238078	-0.0420075	0.966493	NA
PRNP	343.537	-0.00420163	0.100711	-0.0417199	0.966722	0.986919
UQCC1	3046.65	-0.00144605	0.0347345	-0.0416315	0.966792	0.986919
MDM1	1029.23	-0.00240985	0.0579917	-0.0415551	0.966853	0.986919
AK1	1105.59	0.0023072	0.0557852	0.0413587	0.96701	0.986973
TDRKH	1150.49	-0.00223936	0.0545462	-0.0410543	0.967253	0.98711
MYO5C	1474.34	0.00197426	0.0482339	0.0409311	0.967351	0.98711
MTFP1	281.751	0.00447239	0.109729	0.0407586	0.967488	NA
RNF183	260.428	-0.00539271	0.132587	-0.0406729	0.967557	NA
ENTPD4	1664.24	-0.00186481	0.0462038	-0.0403604	0.967806	0.987411
ZNF773	362.218	0.00386891	0.0960006	0.0403009	0.967853	0.987411
LRRC69	123.988	0.0070569	0.175983	0.0401	0.968013	NA
TMPRSS9	93.7519	-0.00755969	0.18864	-0.0400747	0.968034	NA
TGFA	63.4233	0.00901872	0.226266	0.039859	0.968206	NA
COG3	1320.88	0.0020368	0.0511881	0.0397905	0.96826	0.987522
SLC50A1	801.634	-0.00269692	0.0678681	-0.0397377	0.968302	0.987522
RPRD1B	940.532	-0.00248605	0.06267	-0.0396689	0.968357	0.987522
FRMPD1	211.111	0.00506432	0.12785	0.0396116	0.968403	NA
GINS3	477.641	-0.00344956	0.0871086	-0.0396007	0.968411	0.987522
CCDC183	63.4642	-0.0092427	0.233809	-0.039531	0.968467	NA
GALNT6	333.095	0.0039588	0.100185	0.0395149	0.96848	0.987522
LOC101929141	137.928	-0.00630594	0.159758	-0.0394718	0.968514	NA
C19orf71	104.915	0.00729998	0.185164	0.0394244	0.968552	NA
FAM120A	4959.69	-0.0011056	0.0280907	-0.0393582	0.968605	0.987544
SETDB2-PHF11	241.08	0.00466108	0.119333	0.0390595	0.968843	NA
RASL10B	569.907	0.00297287	0.0762836	0.0389713	0.968913	0.987753
ALDH3A2	1258.31	0.00208225	0.053668	0.0387987	0.969051	0.987788
PPIL6	155.411	-0.00613529	0.158172	-0.0387887	0.969059	NA
POLR2H	1276.87	-0.00200795	0.0523015	-0.0383917	0.969375	0.988013
LOC642249	275.52	0.0042295	0.110807	0.0381699	0.969552	NA
TOMM34	1120.68	0.00222525	0.0584735	0.0380558	0.969643	0.988172
KDM4A	4320.3	0.0011465	0.0302214	0.0379369	0.969738	0.988172
MYL6	10179.8	0.000846402	0.0224716	0.0376655	0.969954	0.988287
MAPK10	152.058	0.00558871	0.148412	0.0376566	0.969961	NA
BECN1	1217.42	-0.00200518	0.0535479	-0.0374466	0.970129	0.988354
BEND4	441.41	-0.0032439	0.0871552	-0.0372199	0.97031	0.988354
NBPF20	590.411	0.00280891	0.0755239	0.0371924	0.970332	0.988354
HACD1	118.228	0.0065689	0.176994	0.0371136	0.970394	NA
SBDS	1294.44	-0.00192094	0.0526629	-0.0364762	0.970903	0.988755
GIN1	167.908	0.00535716	0.14711	0.0364159	0.970951	NA
GPS2	1745.86	0.00168646	0.0463623	0.0363757	0.970983	0.988755
KRBOX4	502.243	0.0029709	0.0818215	0.0363095	0.971036	0.988755
PLD6	182.749	0.00492724	0.137925	0.035724	0.971502	NA
RNASEH2A	3907.85	0.00111413	0.0312851	0.0356121	0.971592	0.989216
RIPOR2	122.876	0.00598352	0.168967	0.0354123	0.971751	NA
PARL	1082.07	0.00205056	0.057944	0.0353886	0.97177	0.989291
GAPDHS	97.2192	-0.0065292	0.184644	-0.0353609	0.971792	NA
RTL5	680.162	0.00261015	0.0741957	0.0351792	0.971937	0.989356
TSPYL4	3492.66	0.00116133	0.033286	0.0348894	0.972168	0.989368
NDUFS5	7094.54	-0.000960652	0.0276063	-0.0347983	0.972241	0.989368
ZNF696	895.213	-0.00243463	0.0700133	-0.0347738	0.97226	0.989368
GSTM3	206.892	-0.00452548	0.13047	-0.0346861	0.97233	NA
LYPLAL1	222.697	0.00431026	0.125045	0.0344697	0.972503	NA
GMPPA	407.694	0.0032421	0.0952371	0.0340424	0.972843	0.989856
GALE	223.932	-0.00421224	0.123906	-0.0339954	0.972881	NA
WDR91	431.619	0.00296678	0.0883192	0.0335915	0.973203	0.990116
DOLPP1	900.514	-0.00216684	0.0651042	-0.0332826	0.973449	0.990261
LOC105370687	89.3663	-0.00664246	0.200126	-0.0331914	0.973522	NA
PEX6	1200.8	-0.00181196	0.0549245	-0.03299	0.973683	0.990393
ANOS1	103.352	0.00607856	0.185373	0.032791	0.973841	NA
CORO1C	2447.51	-0.00132016	0.0403276	-0.0327359	0.973885	0.990494
SIGIRR	1162.04	-0.00190118	0.0584064	-0.0325509	0.974033	0.990538
PCDHA8	61.6478	-0.00755711	0.232758	-0.0324677	0.974099	NA
ZNF12	1286.44	0.00169249	0.052785	0.0320638	0.974421	0.990669
SLC25A13	566.434	-0.00245538	0.0765877	-0.0320598	0.974424	0.990669
PCYT1B	560.483	0.00258441	0.0807644	0.0319994	0.974473	0.990669
PDGFB	81.5597	-0.00649914	0.206053	-0.0315411	0.974838	NA
MT1G	340.282	-0.00313162	0.0994968	-0.0314745	0.974891	0.990934
ABCF2	2613.04	-0.00116174	0.0369844	-0.0314116	0.974941	0.990934
TMEM248	1221.49	0.00170231	0.0545671	0.0311966	0.975113	0.991003
SPIN2B	125.774	0.00531965	0.17053	0.0311949	0.975114	NA
DCP1A	911.931	0.00193217	0.0623494	0.0309895	0.975278	0.991065
IKBKG	486.574	0.00260338	0.0846598	0.030751	0.975468	0.991153
TMTC4	1338.52	0.00155468	0.0513995	0.030247	0.97587	0.991456
ZNF214	117.712	-0.00500899	0.168905	-0.0296556	0.976342	NA
SPIRE1	1158.95	0.00162902	0.0551695	0.0295276	0.976444	0.991852
ZSCAN22	373.218	-0.00299475	0.101527	-0.0294971	0.976468	0.991852
CCDC178	61.7874	0.00673992	0.229672	0.0293459	0.976589	NA
CCNJL	384.477	-0.00285726	0.0978702	-0.0291944	0.97671	0.991992
EIF3C	19425.5	-0.000474025	0.0164505	-0.0288153	0.977012	0.992134
KIAA1324	4263.7	-0.000888209	0.031014	-0.028639	0.977153	0.992134
CRABP1	76.5935	-0.00603349	0.210695	-0.0286361	0.977155	NA
PPP1R18	1367.02	0.0014785	0.0517633	0.0285627	0.977213	0.992134
CENPS	202.778	-0.00392167	0.137665	-0.028487	0.977274	NA
NOC2L	1768.91	0.00125923	0.0442436	0.0284614	0.977294	0.992134
B3GNT2	463.313	0.00277338	0.0977682	0.0283669	0.97737	0.992134
ABHD12	2182.88	0.00116812	0.0416479	0.0280475	0.977624	0.992217
RIBC2	586.887	0.0023288	0.0835096	0.0278866	0.977753	0.992217
CYB5R1	1420.3	0.00137483	0.0493235	0.0278737	0.977763	0.992217
AVEN	278.369	-0.00302046	0.111087	-0.0271901	0.978308	NA
MDH1B	103.064	-0.00537909	0.201051	-0.0267549	0.978655	NA
TBC1D3K	79.638	0.00547362	0.205161	0.0266796	0.978715	NA
AUNIP	204.455	0.0035207	0.132204	0.0266308	0.978754	NA
TMEM250	1117.36	-0.00150816	0.0569952	-0.0264612	0.97889	0.993018
LOC107987345	56.6052	0.00637609	0.241831	0.0263659	0.978965	NA
SRPK3	87.2347	0.0051755	0.197003	0.0262712	0.979041	NA
OSBPL11	1076.1	0.00152801	0.0582482	0.0262327	0.979072	0.993018
ARHGAP30	52.0343	-0.00674731	0.257586	-0.0261944	0.979102	NA
CCZ1	2515.92	-0.00107154	0.0413364	-0.0259223	0.979319	0.993018
ELMOD3	515.334	-0.00213957	0.0826561	-0.0258852	0.979349	0.993018
WDR78	257.612	-0.0032056	0.123909	-0.0258706	0.979361	NA
N4BP2L1	311.618	-0.0028869	0.111605	-0.0258672	0.979363	0.993018
C5orf30	170.384	-0.00366267	0.141652	-0.0258567	0.979372	NA
AP2B1	10791.2	-0.000574005	0.0222489	-0.0257993	0.979417	0.993018
SFN	416.697	0.00241669	0.093927	0.0257294	0.979473	0.993018
PRDM10	707.756	-0.00185726	0.0722672	-0.0256998	0.979497	0.993018
CASC3	4523.63	-0.000761567	0.0296882	-0.0256521	0.979535	0.993018
SMIM19	571.816	0.00199025	0.0785258	0.0253452	0.97978	0.993018
MSL3	621.391	0.00199511	0.0787199	0.0253444	0.97978	0.993018
IFT52	588.34	0.00208183	0.0823753	0.0252725	0.979838	0.993018
POLD3	2124.24	-0.00102393	0.0406517	-0.0251878	0.979905	0.993018
IL27RA	80.0702	-0.00525632	0.209265	-0.025118	0.979961	NA
TTC19	1959.75	-0.0010611	0.0424315	-0.0250075	0.980049	0.993058
ACP5	74.6526	0.0053537	0.215086	0.0248909	0.980142	NA
KIAA1191	1737.48	-0.00112693	0.0458461	-0.0245807	0.980389	0.993258
PSTK	65.0085	0.0056425	0.229565	0.0245791	0.980391	NA
PIAS2	1325.02	0.0014531	0.0593113	0.0244996	0.980454	0.993258
ACVR1	347.353	0.00241029	0.0989963	0.0243472	0.980576	0.993275
ZNF391	381.263	0.00233987	0.099488	0.0235192	0.981236	0.993771
HDHD5	1224.99	0.00125043	0.0538874	0.0232046	0.981487	0.993771
CCDC85A	120.273	0.003901	0.1686	0.0231376	0.98154	NA
KLHL23	2455.79	0.00204156	0.0885777	0.0230482	0.981612	0.993771
EXOSC5	538.666	0.00213288	0.0931941	0.0228864	0.981741	0.993771
DENND2A	1182.67	-0.00122222	0.0537893	-0.0227224	0.981872	0.993771
RPL41	23922.3	-0.000783939	0.0345098	-0.0227164	0.981877	0.993771
LRRC8E	238.565	0.00285431	0.125895	0.0226721	0.981912	NA
RPP38	495.148	-0.00182443	0.0815568	-0.0223701	0.982153	0.993771
PPP6R3	3951.82	-0.000720254	0.0323051	-0.0222954	0.982212	0.993771
DENND5B	884.182	-0.00142589	0.0641219	-0.0222372	0.982259	0.993771
CEP120	434.912	0.00200114	0.0903754	0.0221425	0.982334	0.993771
ZNF253	864.825	-0.0014461	0.0654384	-0.0220986	0.982369	0.993771
SCAMP4	1349.04	0.00113486	0.0514369	0.0220631	0.982398	0.993771
KCNMB4	254.115	-0.00263436	0.119695	-0.022009	0.982441	NA
SIRT2	1241.08	-0.00130091	0.0593079	-0.0219349	0.9825	0.993771
ZNF578	726.314	0.00152644	0.0696828	0.0219055	0.982523	0.993771
TEAD4	87.7725	0.00434722	0.200185	0.021716	0.982675	NA
IFIH1	128.659	0.00349417	0.162154	0.0215485	0.982808	NA
OSBPL2	749.519	-0.00157193	0.0731518	-0.0214886	0.982856	0.993909
ENGASE	695.908	0.00171421	0.0798268	0.021474	0.982868	0.993909
TMEM56-RWDD3	50.8369	-0.00608607	0.291263	-0.0208954	0.983329	NA
LPIN2	2462.88	-0.000810877	0.0388453	-0.0208745	0.983346	0.994134
CHST12	345.633	0.00213722	0.102861	0.0207777	0.983423	0.994134
SARS2	579.147	-0.00160036	0.0773441	-0.0206914	0.983492	0.994134
DYNC2LI1	598.557	-0.00171005	0.0827205	-0.0206726	0.983507	0.994134
PSRC1	1293.96	0.0010692	0.0524225	0.0203958	0.983728	0.994162
COMMD6	770.453	0.00135152	0.066329	0.020376	0.983743	0.994162
ZC3H18	3007.79	0.000755668	0.0374652	0.0201699	0.983908	0.99422
CSK	1738.81	0.000931983	0.0471364	0.0197721	0.984225	0.99422
CDKN2D	539.06	0.00160359	0.0812916	0.0197263	0.984262	0.99422
YWHAG	5450.27	0.000585572	0.0297573	0.0196783	0.9843	0.99422
PAWR	1581.63	-0.000914933	0.0465571	-0.0196518	0.984321	0.99422
KLC3	259.938	-0.00233301	0.120522	-0.0193575	0.984556	NA
ARMC6	1157.55	-0.00107782	0.0558477	-0.0192993	0.984602	0.994398
CDON	889.72	-0.00123528	0.0644776	-0.0191583	0.984715	0.994407
SERTAD3	199.101	-0.00246323	0.132804	-0.0185479	0.985202	NA
SEC61A2	706.101	-0.00128157	0.069152	-0.0185327	0.985214	0.99446
IGBP1	956.671	-0.00114198	0.0616401	-0.0185265	0.985219	0.99446
FAM129B	4967.74	-0.000545424	0.0295751	-0.018442	0.985286	0.99446
ZNF234	518.83	-0.00150603	0.0817741	-0.0184169	0.985306	0.99446
HS1BP3	392.125	-0.00174114	0.0948883	-0.0183493	0.98536	0.99446
KCNJ5	74.1264	-0.00418798	0.229548	-0.0182445	0.985444	NA
WDR45B	2199.33	-0.00076773	0.0421246	-0.0182252	0.985459	0.99446
USP38	1800.92	-0.000814583	0.0448132	-0.0181773	0.985497	0.99446
SLCO2A1	68.161	-0.00395099	0.222216	-0.01778	0.985814	NA
ZNF473	545.438	-0.00146434	0.0838642	-0.0174609	0.986069	0.994932
GPAT4	2762.32	-0.00063835	0.037471	-0.0170358	0.986408	0.994972
UBE2R2	2845.73	0.000619787	0.0365637	0.0169509	0.986476	0.994972
JPT1	4673.72	-0.000509771	0.0301739	-0.0168944	0.986521	0.994972
ADAL	592.699	-0.00129426	0.0766349	-0.0168886	0.986526	0.994972
RAB3C	250.658	0.00191725	0.114833	0.016696	0.986679	NA
FDXACB1	73.2177	0.00362712	0.217283	0.016693	0.986682	NA
C1RL	270.497	-0.00197954	0.121105	-0.0163456	0.986959	NA
GATAD2B	1570.41	0.000775956	0.0475098	0.0163325	0.986969	0.995151
PSTPIP2	121.006	-0.00283995	0.175251	-0.016205	0.987071	NA
WDR4	526.969	-0.00131477	0.0815229	-0.0161276	0.987133	0.995151
DOLK	598.4	0.00120568	0.0754915	0.0159711	0.987257	0.995151
ANKIB1	1272.75	0.000845043	0.0529961	0.0159454	0.987278	0.995151
NAIP	205.421	-0.00204942	0.1306	-0.0156923	0.98748	NA
EHBP1L1	588.707	0.00121364	0.0783615	0.0154877	0.987643	0.995151
ZNF347	1014.83	-0.000976295	0.0636962	-0.0153274	0.987771	0.995151
ADPGK	1128.31	-0.000891545	0.0585591	-0.0152247	0.987853	0.995151
BRI3BP	584.984	-0.00115637	0.0761108	-0.0151932	0.987878	0.995151
C1QL3	397.979	0.00140186	0.0922703	0.015193	0.987878	0.995151
KLHDC4	1399.74	-0.000751142	0.0494634	-0.0151858	0.987884	0.995151
ARHGAP45	476.412	-0.00128986	0.085503	-0.0150856	0.987964	0.995151
TRMT10B	722.429	0.00104538	0.0697119	0.0149958	0.988036	0.995151
PBXIP1	420.316	0.00131594	0.0886151	0.0148501	0.988152	0.995151
LOC112268102	147.834	0.00228605	0.154258	0.0148196	0.988176	NA
PSMG4	503.869	-0.00135188	0.0915175	-0.0147719	0.988214	0.995151
WDR97	153.301	0.00222361	0.150656	0.0147595	0.988224	NA
THEM4	454.558	-0.00132745	0.0908748	-0.0146075	0.988345	0.995151
JAK1	1557.25	-0.00069553	0.0477226	-0.0145744	0.988372	0.995151
FAM219B	1717.95	0.000676819	0.0473727	0.0142871	0.988601	0.995251
ITPRIPL1	603.472	-0.00113126	0.0801166	-0.0141201	0.988734	0.995251
FANCF	551.003	-0.00115444	0.0824181	-0.0140071	0.988824	0.995251
ALG14	146.397	-0.00214634	0.153821	-0.0139535	0.988867	NA
KIF27	981.471	0.000822994	0.0590928	0.0139271	0.988888	0.995251
FBL	3547.38	0.000453489	0.0328925	0.013787	0.989	0.995258
FOXO3	2342.24	-0.000545124	0.041197	-0.0132321	0.989443	0.995508
CD70	375.247	0.00128176	0.0969958	0.0132146	0.989457	0.995508
LOC100129484	71.8112	-0.00281075	0.214107	-0.0131278	0.989526	NA
GRAPL	50.0594	-0.00349662	0.267757	-0.0130589	0.989581	NA
GPD1L	106.333	0.0023867	0.186801	0.0127767	0.989806	NA
NSUN5	662.836	0.000954682	0.0752919	0.0126797	0.989883	0.995832
CDC25C	550.873	0.00102234	0.0822166	0.0124347	0.990079	0.995922
ZNF568	428.263	0.00116147	0.0943842	0.0123058	0.990182	0.995922
PPCDC	299.329	-0.00146345	0.1193	-0.012267	0.990213	NA
CPPED1	188.245	-0.00160112	0.131615	-0.0121652	0.990294	NA
SNAI3	81.8135	-0.00239045	0.200561	-0.0119188	0.99049	NA
LRRC34	206.21	0.0015888	0.133326	0.0119167	0.990492	NA
SERPINE3	87.0582	-0.00231425	0.196906	-0.0117531	0.990623	NA
MYH15	228.356	-0.00149055	0.127757	-0.0116671	0.990691	NA
ESRRA	662.864	0.000893254	0.076773	0.011635	0.990717	0.996355
SLC35C2	708.871	-0.000807037	0.0712039	-0.0113342	0.990957	0.996492
EXPH5	988.026	-0.000669569	0.0613584	-0.0109124	0.991293	0.996502
EDEM1	314.178	-0.00112031	0.102961	-0.0108809	0.991319	0.996502
PRRG2	70.7298	-0.00234269	0.215339	-0.0108791	0.99132	NA
OPTN	1210.81	0.00061633	0.0568146	0.0108481	0.991345	0.996502
GAB1	342.123	0.00108597	0.10057	0.0107982	0.991384	0.996502
COMMD10	232.491	0.0013359	0.124847	0.0107003	0.991463	NA
GIGYF2	3202.06	-0.000400732	0.0382102	-0.0104876	0.991632	0.996646
TSPAN3	4181.64	-0.000299523	0.0297129	-0.0100806	0.991957	0.996867
NXPH4	266.762	-0.00109373	0.112344	-0.00973548	0.992232	NA
MAPT	1683.14	-0.000476024	0.0501911	-0.00948423	0.992433	0.99704
TMED1	420.418	-0.000931984	0.0983654	-0.00947471	0.99244	0.99704
CANT1	1768.74	-0.000447995	0.0476578	-0.00940023	0.9925	0.99704
NECAB3	1631.98	-0.000451013	0.0482842	-0.0093408	0.992547	0.99704
C17orf113	169.615	-0.00135353	0.149046	-0.00908131	0.992754	NA
FDFT1	11906.1	-0.000180572	0.0203294	-0.00888232	0.992913	0.997098
FAM156B	857.747	0.000598108	0.0681894	0.00877127	0.993002	0.997098
RABEP1	3485.33	-0.000304589	0.034871	-0.00873474	0.993031	0.997098
AUP1	2716.92	-0.000325523	0.0374675	-0.00868814	0.993068	0.997098
SMDT1	839.103	-0.000567741	0.0659115	-0.00861367	0.993127	0.997098
SLC10A3	254.752	-0.000972495	0.115918	-0.00838953	0.993306	NA
SRP68	3059.37	0.00029544	0.035926	0.00822355	0.993439	0.997124
CSNK2A2	880.528	0.000535492	0.0653648	0.00819236	0.993464	0.997124
ZNF783	413.878	0.000754298	0.0921203	0.00818819	0.993467	0.997124
CLOCK	1035.49	-0.000434424	0.0579761	-0.00749317	0.994021	0.997463
ZCCHC2	778.979	-0.000498666	0.0667949	-0.00746563	0.994043	0.997463
ESR2	89.1709	-0.00144814	0.19526	-0.00741649	0.994083	NA
HDDC3	439.859	-0.000698054	0.0958641	-0.0072817	0.99419	0.997463
LOC107986211	122.777	0.00120753	0.166438	0.00725515	0.994211	NA
ALYREF	3167.19	0.000256043	0.0353949	0.0072339	0.994228	0.997463
DHX35	317.615	0.000797162	0.11212	0.00710992	0.994327	0.997463
CBLN3	52.9107	-0.00176253	0.25219	-0.00698888	0.994424	NA
POLR3C	1164.69	-0.000395268	0.0583962	-0.00676874	0.994599	0.997631
NDUFA2	1230.65	0.000366337	0.0560762	0.00653285	0.994788	0.997715
GRID2IP	64.6486	0.00143689	0.229543	0.00625979	0.995005	NA
MTMR7	1281.63	-0.00032567	0.0524026	-0.00621477	0.995041	0.997865
LRP2BP	106.241	-0.00110517	0.178938	-0.00617626	0.995072	NA
MT1X	380.024	0.0005777	0.0960155	0.00601674	0.995199	0.997918
CTH	140.341	0.000956602	0.168035	0.00569286	0.995458	NA
FBXO33	482.479	0.000465566	0.0844419	0.00551344	0.995601	0.997981
METTL2A	1230.97	0.000308853	0.0565023	0.0054662	0.995639	0.997981
COG4	1777.71	0.000248802	0.0457515	0.00543812	0.995661	0.997981
PYCR1	2933.32	0.000200542	0.0370356	0.00541485	0.99568	0.997981
BTD	150.69	-0.00227581	0.435243	-0.00522882	0.995828	NA
SHQ1	343.077	-0.000496918	0.0993785	-0.00500026	0.99601	0.998207
ZNF140	1041.83	-0.00030251	0.0647761	-0.00467009	0.996274	0.998344
MID1	627.04	0.000339618	0.074356	0.00456746	0.996356	0.998344
TMC5	144.83	-0.000672003	0.154148	-0.00435946	0.996522	NA
MYLK3	91.9427	0.000792128	0.188281	0.00420716	0.996643	NA
GMEB1	270.921	-0.000480054	0.114788	-0.00418209	0.996663	NA
HEXB	438.958	-0.000366467	0.0889111	-0.00412173	0.996711	0.998595
EPM2AIP1	1516.29	-0.00018786	0.0499121	-0.00376382	0.996997	0.998776
CNOT1	10615.7	-6.40555e-05	0.0206767	-0.00309796	0.997528	0.998976
NRM	1085.66	-0.000174249	0.0577743	-0.00301603	0.997594	0.998976
RBM5	2058.89	-0.000130796	0.0433768	-0.00301535	0.997594	0.998976
C5orf38	1569.24	0.000152309	0.0509477	0.00298951	0.997615	0.998976
CHIC1	201.847	0.000392571	0.133151	0.00294831	0.997648	NA
USP37	2207.3	-0.000107457	0.0405494	-0.00265002	0.997886	0.999142
ATOH8	99.868	-0.000445078	0.190588	-0.00233529	0.998137	NA
VEGFB	913.801	0.000129944	0.0618362	0.00210142	0.998323	0.999428
NGLY1	349.114	-0.000199147	0.0981097	-0.00202984	0.99838	0.999428
JMY	577.65	-0.000145755	0.0770954	-0.00189058	0.998492	0.999434
PON2	198.389	0.000213956	0.129952	0.00164642	0.998686	NA
KIAA1551	1179.45	8.08317e-05	0.055778	0.00144917	0.998844	0.999486
CHMP1B	2630.82	5.23063e-05	0.0387357	0.00135034	0.998923	0.999486
COQ4	706.227	-9.35539e-05	0.0698999	-0.0013384	0.998932	0.999486
EPHB3	447.393	0.000108946	0.0876526	0.00124293	0.999008	0.999486
HAGH	1906.5	-5.13491e-05	0.0439006	-0.00116967	0.999067	0.999486
CTDSPL	121.644	-5.18962e-05	0.167098	-0.000310573	0.999752	NA
PDZD8	1535.59	-8.89167e-06	0.0480462	-0.000185065	0.999852	0.999967
TRAK1	1190.99	5.23621e-06	0.0554913	9.43609e-05	0.999925	0.999967
P4HA2	185.241	9.48201e-06	0.134884	7.02977e-05	0.999944	NA
PCID2	2013.72	1.79803e-06	0.0422836	4.25232e-05	0.999966	0.999967
ZNF432	562.045	-3.29235e-06	0.0795335	-4.13958e-05	0.999967	0.999967

### Sheet: NCI-H1436_POU2F1_KO
Gene	baseMean	log2FoldChange	lfcSE	stat	pvalue	padj
DLL3	6901.05	-2.03476	0.02783	-73.114	0	0
SUCNR1	655.286	-5.49057	0.103267	-53.1689	0	0
MUC13	1301.73	-1.86677	0.054996	-33.9438	1.50498e-252	7.44612e-249
MEST	5997.36	0.960321	0.0285824	33.5983	1.7756e-247	6.58881e-244
KRT8	23059.4	-0.665428	0.0205519	-32.3779	5.61039e-230	1.6655e-226
GSDME	9561.87	-0.664182	0.0207199	-32.0553	1.84923e-225	4.57469e-222
CEMIP2	1754.03	-1.1316	0.0353496	-32.0116	7.52316e-225	1.59523e-221
LRRN2	692.835	-1.60586	0.0540562	-29.7072	6.19384e-194	1.14919e-190
TSC22D3	1826.24	-1.0903	0.0376052	-28.9933	7.99427e-185	1.31843e-181
TAGLN2	18276.7	-0.582877	0.0201278	-28.9588	2.17303e-184	3.22543e-181
SPHKAP	1495.82	-1.29672	0.0450817	-28.7637	6.10604e-182	8.23926e-179
LGR4	3333.18	-0.801104	0.0285412	-28.0683	2.3869e-173	2.9524e-170
WEE2	1111.24	-1.30452	0.0465316	-28.0351	6.07229e-173	6.93316e-170
KRT19	6749.42	-0.742982	0.0268437	-27.678	1.28364e-168	1.36094e-165
CD24	26147.1	-0.502882	0.0183534	-27.3999	2.74876e-165	2.71999e-162
IRF6	1370.36	-1.13249	0.0415752	-27.2397	2.20274e-163	2.04345e-160
FRZB	3242.72	-0.828704	0.0309539	-26.7722	6.80893e-158	5.94499e-155
KCNH6	4578.8	-0.90368	0.0344703	-26.2161	1.73938e-151	1.43432e-148
ARL6IP1	17341.5	-0.671356	0.026119	-25.7038	1.06013e-145	8.28181e-143
USH2A	4752.17	-0.962837	0.0374953	-25.6789	2.01272e-145	1.49374e-142
EFR3A	2402.41	-0.869595	0.0341295	-25.4792	3.34824e-143	2.36657e-140
TRPM8	2634.51	-0.810636	0.0318623	-25.4419	8.68326e-143	5.85844e-140
GRASP	1426.51	-1.04729	0.0415436	-25.2094	3.16164e-140	2.04036e-137
H1F0	6713.28	0.834576	0.0331241	25.1954	4.4964e-140	2.78083e-137
ENC1	3422.3	-1.04963	0.0418719	-25.0677	1.11852e-138	6.64086e-136
RIMBP2	2784.41	-0.973198	0.0394718	-24.6555	3.21143e-134	1.83336e-131
SCUBE1	335.626	-1.94715	0.0793234	-24.5469	4.66271e-133	2.56328e-130
EHF	1598.34	-0.978471	0.0402949	-24.2827	2.98315e-130	1.58139e-127
DLL4	957.385	-1.11085	0.0462954	-23.9948	3.14731e-127	1.61088e-124
POF1B	8005.29	-0.950804	0.0397921	-23.8943	3.50919e-126	1.73623e-123
TNFRSF21	2495.44	-0.752472	0.0319427	-23.5569	1.06589e-122	5.10355e-120
osteonectin	3727.63	-0.706355	0.0307	-23.0083	3.85323e-117	1.7873e-114
BTG2	5595.26	-0.610094	0.026812	-22.7545	1.29508e-114	5.82513e-112
ARHGEF26	5160.27	-0.615536	0.0271211	-22.6959	4.92072e-114	2.14818e-111
SUN2	10974.8	-0.623303	0.0277146	-22.49	5.19717e-112	2.20405e-109
SLC45A3	538.25	-1.53977	0.0700608	-21.9776	4.71964e-107	1.94593e-104
ALDH1B1	1950.6	-0.815697	0.0372641	-21.8896	3.26225e-106	1.30869e-103
CCDC141	504.092	-1.54395	0.0709328	-21.7664	4.83389e-105	1.88814e-102
SYNPO	539.262	-1.41274	0.065154	-21.6831	2.96552e-104	1.12864e-101
SHROOM3	2596.52	-0.763524	0.0353774	-21.5822	2.63794e-103	9.78872e-101
NOTCH2	3139.34	-0.787724	0.0369736	-21.305	1.01986e-100	3.69215e-98
PRTFDC1	1023.19	1.06435	0.0510331	20.8561	1.34041e-96	4.73708e-94
RUNX1	1888.96	-1.0683	0.0519702	-20.5559	6.81003e-94	2.35073e-91
ROR1	281.687	-1.70123	0.0828009	-20.546	8.35182e-94	2.81741e-91
PPP1R1B	5081.28	-0.593971	0.0293558	-20.2335	4.96146e-91	1.63651e-88
FAM120A	8786.39	-0.465691	0.0230719	-20.1844	1.3435e-90	4.33511e-88
FREM2	1804.55	-0.775298	0.0384545	-20.1615	2.13471e-90	6.7416e-88
PSAP	19989.2	-0.387025	0.0192277	-20.1285	4.15205e-90	1.28393e-87
MAGEL2	910.002	1.32363	0.0657927	20.1183	5.10599e-90	1.5467e-87
ALDH1A1	6244.51	-0.739099	0.0367911	-20.0891	9.19189e-90	2.7287e-87
UGT2A1	2266.35	-0.776364	0.0387344	-20.0433	2.31045e-89	6.7243e-87
PTPRO	1632.76	-0.740294	0.03712	-19.9433	1.71418e-88	4.89299e-86
KPNA2	15017	-0.513984	0.0258236	-19.9036	3.78619e-88	1.06035e-85
CDK1	5780.47	0.92782	0.0466986	19.8683	7.6616e-88	2.10595e-85
AURKA	2651.24	-0.594737	0.0301979	-19.6947	2.39465e-86	6.46251e-84
ANGPT2	1248.17	-0.844454	0.0429016	-19.6835	2.98638e-86	7.9155e-84
ATP1A1	19933.7	-0.419384	0.0213393	-19.6531	5.43649e-86	1.41568e-83
GJA1	561.157	-1.27717	0.0650189	-19.6431	6.62369e-86	1.69509e-83
LBH	2935.35	-0.622796	0.03182	-19.5725	2.65589e-85	6.68158e-83
DUSP16	3948.36	0.540117	0.027607	19.5645	3.10362e-85	7.67785e-83
CCNB1	6115.14	-0.479626	0.0248394	-19.3091	4.50735e-83	1.09676e-80
SAT1	1968.36	-0.795425	0.0412597	-19.2785	8.13947e-83	1.94862e-80
CLSTN2	35636.7	-0.588839	0.0306909	-19.1861	4.83677e-82	1.13956e-79
QSOX1	562.385	-1.16162	0.0609257	-19.0662	4.82498e-81	1.11902e-78
KRT18	5538.13	-0.55958	0.0293954	-19.0363	8.53392e-81	1.94875e-78
GALNT1	826.357	-1.00836	0.0530201	-19.0184	1.20052e-80	2.6999e-78
TTN	2496.58	-0.666185	0.0351295	-18.9637	3.40242e-80	7.53764e-78
KIAA1147	5617.34	-0.525637	0.02782	-18.8942	1.27184e-79	2.77617e-77
KRT17	941.17	-0.866766	0.0459681	-18.8558	2.63306e-79	5.66413e-77
KLF7	3378.47	0.584597	0.0313189	18.6659	9.37281e-78	1.98744e-75
RAI14	4484.41	-0.524989	0.0282546	-18.5807	4.60605e-77	9.62923e-75
TSHR	600.869	1.21933	0.0656725	18.5668	5.96531e-77	1.22977e-74
NDRG4	2608.64	-0.734874	0.0395987	-18.5581	7.02013e-77	1.42739e-74
FADS1	8206.34	0.460814	0.025059	18.3891	1.60503e-75	3.21938e-73
FAM83D	2164.44	-0.716143	0.0390181	-18.3541	3.05889e-75	6.05375e-73
P2RX5	559.153	-1.15482	0.0629855	-18.3347	4.3769e-75	8.5482e-73
SYT13	3411.71	-0.743042	0.0406535	-18.2774	1.25185e-74	2.41106e-72
CCNG2	2498.33	-0.585017	0.0320088	-18.2768	1.26701e-74	2.41106e-72
PLEKHB1	3029.07	-0.572825	0.0313488	-18.2726	1.36801e-74	2.5703e-72
STUM	521.469	-1.32985	0.0731359	-18.1833	6.99593e-74	1.29801e-71
HEY1	750.829	-0.937162	0.0516732	-18.1363	1.64752e-73	3.01902e-71
SHTN1	15724.1	-0.443363	0.0247994	-17.878	1.7505e-71	3.16862e-69
GRAMD1B	2783.25	-0.967241	0.054196	-17.8471	3.0447e-71	5.44488e-69
ENO3	1482.23	-0.744425	0.0420735	-17.6934	4.71153e-70	8.32539e-68
LFNG	1282.1	-0.769601	0.0435153	-17.6857	5.4004e-70	9.43037e-68
PSMF1	2383.75	-0.682227	0.0386358	-17.6579	8.84608e-70	1.52677e-67
CDH1	7940.24	-0.397301	0.0225568	-17.6134	1.94394e-69	3.31654e-67
CHPF	1424.77	-0.697283	0.0396758	-17.5745	3.86228e-69	6.51452e-67
KDELC2	2432.14	0.694576	0.0396186	17.5316	8.22819e-69	1.37226e-66
PCDH17	2242.2	-0.598483	0.0341661	-17.5168	1.06565e-68	1.75749e-66
TRIM36	4441.47	-0.488338	0.0279184	-17.4916	1.65903e-68	2.70604e-66
ODC1	10471.3	-0.398104	0.0228014	-17.4597	2.90594e-68	4.68835e-66
WDR26	3548.55	-0.509083	0.0292178	-17.4237	5.45273e-68	8.70267e-66
SMS	11084.2	-0.427654	0.0245692	-17.4061	7.41531e-68	1.17091e-65
COLCA2	370.44	-1.40434	0.0808339	-17.3731	1.31881e-67	2.06054e-65
LGALS3BP	6140.9	-0.558143	0.0322122	-17.3271	2.94025e-67	4.54605e-65
ORMDL3	3738.34	-0.575329	0.0333455	-17.2536	1.05186e-66	1.60956e-64
ISL1	3593.89	0.535263	0.0310345	17.2473	1.17152e-66	1.77438e-64
FAM43A	5490.53	-0.508492	0.0296517	-17.1489	6.40984e-66	9.61023e-64
BUB1	3849.65	-0.465087	0.0272549	-17.0644	2.73385e-65	4.05785e-63
PRDM16	543.742	-1.00077	0.0587075	-17.0467	3.69993e-65	5.43744e-63
DDAH1	4153.02	-0.489022	0.0287882	-16.9869	1.0268e-64	1.4942e-62
PTGER3	783.728	-0.918174	0.0547913	-16.7577	4.97851e-63	7.17437e-61
KLK11	3267.73	-0.55728	0.0333981	-16.686	1.65773e-62	2.36594e-60
HEPACAM2	1371.25	-0.677197	0.0407026	-16.6377	3.71707e-62	5.25452e-60
SLC25A4	1815.8	-0.565478	0.0340884	-16.5886	8.42947e-62	1.18036e-59
UBE2H	2010.87	-0.627887	0.0379001	-16.5669	1.20877e-61	1.6768e-59
CDC20	3338.84	-0.542321	0.0328403	-16.5139	2.91441e-61	4.00543e-59
SOX4	11097.9	0.613337	0.0372146	16.4811	5.01692e-61	6.83175e-59
ALDOA	10965.9	-0.430508	0.0261769	-16.4461	8.9492e-61	1.20757e-58
EZH2	3796.27	0.557236	0.033896	16.4395	9.96654e-61	1.33273e-58
RANGAP1	7441.33	-0.533224	0.0324714	-16.4213	1.34544e-60	1.78307e-58
CDC25B	10334.4	-0.526734	0.0321256	-16.3961	2.04016e-60	2.67983e-58
HR	610.258	-0.938183	0.0572577	-16.3853	2.43598e-60	3.17169e-58
CEP41	2122.83	0.62254	0.0382464	16.2771	1.43581e-59	1.8532e-57
ERMN	98.0976	-2.28432	0.140414	-16.2684	1.65322e-59	2.11541e-57
NEFH	999.514	-0.758229	0.0468753	-16.1754	7.51474e-59	9.53345e-57
SP1	2968.78	0.496235	0.0307712	16.1266	1.65898e-58	2.0868e-56
SYBU	1910.62	-0.590741	0.0368077	-16.0494	5.77395e-58	7.20191e-56
KLF12	2673.08	0.6871	0.0428551	16.0331	7.50643e-58	9.28483e-56
DDHD1	2492.58	-0.518499	0.0323964	-16.0049	1.18194e-57	1.44988e-55
VAT1	5478.05	-0.404262	0.0253135	-15.9702	2.05967e-57	2.50588e-55
ACR	81.6049	-2.61175	0.163754	-15.9493	2.88241e-57	3.47835e-55
EEF1G	27807.2	-0.263341	0.016515	-15.9456	3.05792e-57	3.66038e-55
STARD9	1489.49	0.774556	0.0487841	15.8772	9.11037e-57	1.0818e-54
VIL1	4835.32	-0.565696	0.0358408	-15.7836	4.03757e-56	4.75632e-54
CLDN9	922.153	-0.790535	0.0501324	-15.769	5.08857e-56	5.94721e-54
CPD	3857.01	-0.418233	0.0265422	-15.7573	6.12035e-56	7.09721e-54
NKX2-2	2712.68	-0.61727	0.0392081	-15.7434	7.62133e-56	8.76926e-54
PER3	3488.48	0.49821	0.0316879	15.7224	1.0621e-55	1.21267e-53
GJC1	721.043	0.935004	0.0594834	15.7188	1.12516e-55	1.27487e-53
SDC4	782.896	-0.837035	0.0532646	-15.7147	1.20038e-55	1.34979e-53
NIPSNAP1	3860.75	-0.481006	0.0309741	-15.5293	2.19672e-54	2.45158e-52
LOC112268452	272.909	-1.27601	0.0824815	-15.4703	5.50616e-54	6.0991e-52
LASP1	8065.53	-0.445809	0.028877	-15.4382	9.06226e-54	9.96379e-52
STAG1	2497.7	0.50932	0.0330089	15.4298	1.03231e-53	1.12666e-51
PDCD6	4120.43	-0.494952	0.0321048	-15.4168	1.26276e-53	1.36812e-51
NCDN	1020.38	-0.752018	0.0487872	-15.4143	1.31276e-53	1.41198e-51
ECHS1	4044.45	-0.440972	0.0286203	-15.4077	1.45379e-53	1.55242e-51
STAT3	4385.91	-0.456746	0.0296659	-15.3963	1.73254e-53	1.83686e-51
NNAT	15791.1	-0.638666	0.0414944	-15.3916	1.86319e-53	1.96137e-51
TFDP2	4150.98	-0.58115	0.037841	-15.3577	3.14593e-53	3.28839e-51
MGST1	5908.79	-0.371674	0.0242052	-15.3552	3.27135e-53	3.39557e-51
GRAMD2A	478.31	-1.01627	0.0661924	-15.3533	3.36847e-53	3.4721e-51
WLS	3383.26	-0.707403	0.0461262	-15.3362	4.37895e-53	4.48253e-51
ATP1B1	3518.31	-0.463296	0.0303002	-15.2902	8.88696e-53	9.03488e-51
INA	6361.61	-0.397497	0.0259997	-15.2885	9.12047e-53	9.2092e-51
JAM3	6544.23	-0.384039	0.0251757	-15.2543	1.5403e-52	1.54477e-50
CRYBG3	1975.55	-0.692318	0.0454384	-15.2364	2.02744e-52	2.01968e-50
NEB	2660.58	-0.614529	0.0403604	-15.226	2.37662e-52	2.35175e-50
G6PD	4224.85	-0.507382	0.0333637	-15.2076	3.1482e-52	3.09462e-50
CCNE2	3138.54	0.676832	0.0445217	15.2023	3.41418e-52	3.33399e-50
LAMC1	1573.69	-0.56794	0.0376245	-15.095	1.74809e-51	1.69587e-49
PIK3CB	2996.2	-0.510414	0.0338381	-15.084	2.06321e-51	1.98859e-49
ANK3	1014.04	-0.687577	0.0456847	-15.0505	3.42703e-51	3.28177e-49
ZBTB20	2085.85	0.692467	0.0460286	15.0443	3.76398e-51	3.58133e-49
TXNIP	3389.2	-0.530876	0.0353631	-15.0121	6.11359e-51	5.77988e-49
KCNJ11	449.049	1.2822	0.0854795	15.0001	7.32768e-51	6.88384e-49
TCF19	2997.72	0.526115	0.0351296	14.9764	1.04718e-50	9.77568e-49
GHRH	2914.28	-0.488587	0.0326388	-14.9695	1.16147e-50	1.07748e-48
ATP2A3	17769.4	-0.515814	0.0345235	-14.9409	1.78499e-50	1.64562e-48
HHIP	621.166	-0.923717	0.0618843	-14.9265	2.21558e-50	2.02999e-48
CXorf57	5201.64	0.386405	0.0258965	14.9211	2.40196e-50	2.18726e-48
GNPTAB	2238.17	-0.476095	0.0319089	-14.9204	2.42741e-50	2.19695e-48
GRINA	2876.94	-0.556756	0.0373191	-14.9188	2.48695e-50	2.2372e-48
ACOXL	372.757	-1.10838	0.0743384	-14.9099	2.8429e-50	2.542e-48
HS6ST1	1904.3	-0.54493	0.0366537	-14.867	5.40051e-50	4.79998e-48
CHST15	2162.04	0.541594	0.0365041	14.8365	8.50291e-50	7.51242e-48
CDK6	923.682	-0.883986	0.0595927	-14.8338	8.85983e-50	7.78145e-48
B4GALNT1	1867.21	0.585127	0.0395176	14.8068	1.32472e-49	1.15663e-47
APLP2	14756.9	-0.276078	0.0187245	-14.7442	3.35094e-49	2.90865e-47
GAD2	1846.4	0.597383	0.0406789	14.6853	8.00328e-49	6.90655e-47
MAP1LC3B	2615.37	-0.489056	0.0333887	-14.6474	1.40037e-48	1.20149e-46
ABCD1	502.138	-0.966872	0.0661192	-14.6232	1.99902e-48	1.70526e-46
CEACAM6	1388.57	-0.611377	0.0418925	-14.5939	3.0692e-48	2.60321e-46
RASA2	870.557	0.751404	0.0516181	14.557	5.27323e-48	4.44719e-46
LPCAT1	4833.33	-0.422106	0.028999	-14.5559	5.3602e-48	4.495e-46
SHISA9	5407.79	-0.475079	0.0326751	-14.5395	6.80842e-48	5.67738e-46
SLC1A5	1823.04	-0.594867	0.0409608	-14.5228	8.68244e-48	7.19964e-46
B3GNT5	6410.88	0.518897	0.0357401	14.5186	9.23548e-48	7.61568e-46
SSR4	3547.15	-0.417689	0.0289774	-14.4143	4.20437e-47	3.44782e-45
NPNT	3199.26	-0.428474	0.0297348	-14.4099	4.48572e-47	3.65832e-45
TUBB3	12286.4	-0.465419	0.0323764	-14.3753	7.39873e-47	6.00106e-45
GPR155	501.066	-0.882985	0.061569	-14.3414	1.20625e-46	9.73067e-45
JPT1	8039.89	-0.501365	0.0349786	-14.3335	1.35154e-46	1.08438e-44
LOC102724985	6117.52	-0.512647	0.0359079	-14.2767	3.0557e-46	2.43848e-44
ARHGAP44	4857.64	-0.388339	0.027313	-14.2181	7.0724e-46	5.61367e-44
GNAT3	2143.83	-0.472964	0.0333164	-14.1961	9.67959e-46	7.64224e-44
PARD3B	997.803	-0.704799	0.0498026	-14.1519	1.81906e-45	1.42859e-43
GSN	655.259	-0.781869	0.0552814	-14.1434	2.04999e-45	1.60147e-43
FKBP4	8528.25	-0.339157	0.0242646	-13.9774	2.14079e-44	1.66097e-42
COLCA1	4661.57	0.372945	0.0266824	13.9772	2.14854e-44	1.66097e-42
SLC16A1	3784.69	-0.463242	0.0332048	-13.951	3.10086e-44	2.38477e-42
FLI1	1579.06	0.62499	0.0448268	13.9423	3.50357e-44	2.68059e-42
SRPK3	1555.98	-0.616037	0.0442008	-13.9372	3.76217e-44	2.86368e-42
SYT1	10577.6	-0.323018	0.023228	-13.9064	5.7917e-44	4.38603e-42
BLCAP	1641.37	-0.523703	0.0377443	-13.875	8.97318e-44	6.76085e-42
SALL2	1924.84	-0.568239	0.0409705	-13.8695	9.69852e-44	7.27046e-42
DLX1	5938.64	0.503058	0.0362868	13.8634	1.05584e-43	7.87528e-42
PKM	37072.1	-0.385876	0.0278711	-13.845	1.36325e-43	1.01173e-41
ABCC8	121.13	3.06427	0.221585	13.8288	1.7073e-43	1.26077e-41
MAF	1029.23	-0.842237	0.0610636	-13.7928	2.81653e-43	2.06179e-41
SNAP25	3239.92	-0.399166	0.0289403	-13.7927	2.8198e-43	2.06179e-41
MLF2	5580.28	-0.338262	0.0245797	-13.7618	4.32412e-43	3.14622e-41
SEZ6L2	3248.43	-0.526979	0.0384633	-13.7008	1.00389e-42	7.26863e-41
OAS3	631	0.961815	0.070577	13.6279	2.73354e-42	1.96961e-40
TMSB15A	1789.58	0.595764	0.0437291	13.624	2.88402e-42	2.06799e-40
CERK	7644.38	-0.392098	0.0287911	-13.6187	3.10086e-42	2.21279e-40
hmC	4428.22	-0.380281	0.027929	-13.616	3.21856e-42	2.28579e-40
PLCB2	566.972	-0.816586	0.0599931	-13.6113	3.42871e-42	2.42344e-40
N4BP2	2045.4	0.536872	0.0394498	13.609	3.54082e-42	2.49083e-40
CYB5R1	2754.19	-0.528649	0.0388606	-13.6037	3.80461e-42	2.66376e-40
POU2F2	454.919	1.40729	0.103574	13.5874	4.75983e-42	3.31691e-40
HES1	337.785	-1.07123	0.0789064	-13.5759	5.56364e-42	3.85893e-40
COCH	3155.85	-0.41551	0.0307504	-13.5123	1.32276e-41	9.13196e-40
PTPRZ1	7558.2	0.316664	0.0234461	13.506	1.44077e-41	9.90065e-40
SLC36A4	8440.02	0.360258	0.0267013	13.4922	1.7387e-41	1.18929e-39
UCP2	3395.74	-0.444875	0.0329979	-13.4819	1.99901e-41	1.36107e-39
MYT1	3327.47	-0.54272	0.0402872	-13.4713	2.3084e-41	1.56455e-39
SH3GL2	2479.37	-0.441661	0.0328404	-13.4487	3.1324e-41	2.11337e-39
FIGN	1118.81	0.67555	0.0503803	13.409	5.35581e-41	3.59712e-39
KLHL3	543.552	-0.843175	0.0629635	-13.3915	6.781e-41	4.53135e-39
JAK1	1917.75	-0.46348	0.0346108	-13.3912	6.80786e-41	4.53135e-39
MYO3A	2004.45	0.549099	0.0411409	13.3468	1.2365e-40	8.19344e-39
TLE4	481.432	-0.939607	0.0704131	-13.3442	1.28014e-40	8.44493e-39
AFF2	872.845	0.679594	0.050993	13.3272	1.60829e-40	1.05628e-38
CLTC	20999	-0.304109	0.022827	-13.3223	1.71642e-40	1.12233e-38
PTPRK	1735.67	-0.505424	0.037984	-13.3062	2.12983e-40	1.38654e-38
SMG1	9906.63	0.288881	0.0217299	13.2941	2.50312e-40	1.62244e-38
CABYR	368.731	-1.06256	0.0799761	-13.2859	2.79297e-40	1.80244e-38
TOMM34	2196.37	-0.448734	0.0338347	-13.2626	3.81673e-40	2.45246e-38
KDM5B	4242.98	-0.462338	0.034908	-13.2444	4.85829e-40	3.10826e-38
CSMD1	612.807	-0.98022	0.0740397	-13.2391	5.21574e-40	3.32263e-38
C1orf116	580.295	-0.80948	0.0611547	-13.2366	5.39442e-40	3.42177e-38
N-acetyl	5066.34	-0.395001	0.0298777	-13.2206	6.67418e-40	4.21553e-38
AHCY	5044.21	-0.63613	0.0481372	-13.2149	7.19434e-40	4.52482e-38
ELL3	1912.13	-0.451458	0.0341833	-13.207	7.99778e-40	5.0089e-38
ST13	9255.85	-0.304677	0.0230755	-13.2035	8.37669e-40	5.22417e-38
SORBS1	956.716	-0.641602	0.0485954	-13.2029	8.44023e-40	5.24177e-38
KIAA0930	3244.04	-0.562867	0.0426386	-13.2009	8.67007e-40	5.36207e-38
MISP	947.059	-0.642124	0.0486849	-13.1894	1.01012e-39	6.22124e-38
SLC1A4	2330.68	0.443458	0.0336654	13.1725	1.2637e-39	7.75087e-38
COQ8A	1499.43	-0.505955	0.0384183	-13.1696	1.31227e-39	8.01564e-38
CORO7	2367.07	-0.711299	0.0540686	-13.1555	1.58236e-39	9.62583e-38
ZNF83	1963.74	0.501946	0.0382414	13.1257	2.34554e-39	1.42101e-37
PRUNE2	3900.9	-0.467707	0.0357148	-13.0956	3.48832e-39	2.10476e-37
PIAS3	1130.78	-0.633692	0.0484591	-13.0768	4.46575e-39	2.68361e-37
SLC44A3	592.346	-0.814406	0.0624708	-13.0366	7.5764e-39	4.53454e-37
RUNDC3A	3469.26	-0.36986	0.0284153	-13.0162	9.89121e-39	5.8962e-37
BTBD11	1448.15	-0.597437	0.045928	-13.0081	1.10042e-38	6.53341e-37
NEURL1	900.872	-0.69863	0.0537114	-13.0071	1.11476e-38	6.59218e-37
VEGFC	376.377	1.09016	0.0838162	13.0065	1.12305e-38	6.61485e-37
RAB3D	838.11	-0.651621	0.0503749	-12.9354	2.84026e-38	1.66632e-36
EMP2	2719.22	-0.426052	0.0329856	-12.9163	3.64251e-38	2.12332e-36
LGALS3	128.74	-1.57242	0.12174	-12.9162	3.64782e-38	2.12332e-36
CCNB2	2590.63	-0.415122	0.0322073	-12.8891	5.18505e-38	3.00632e-36
LIFR	5412.62	0.393353	0.0305298	12.8842	5.52227e-38	3.18938e-36
ST3GAL4	541.293	-0.775	0.0602534	-12.8623	7.33321e-38	4.21887e-36
ALMS1	3042.63	0.453164	0.0352364	12.8607	7.49121e-38	4.29313e-36
NEK2	2625.95	-0.393435	0.0306161	-12.8506	8.53636e-38	4.87328e-36
INSIG1	6362.16	0.464378	0.0363114	12.7888	1.89405e-37	1.07714e-35
JUP	7228.48	-0.571814	0.044724	-12.7854	1.97884e-37	1.12107e-35
SKP1	7317.21	-0.409405	0.0320368	-12.7792	2.14208e-37	1.20893e-35
SCRN1	9000.56	-0.33955	0.0265791	-12.7751	2.25915e-37	1.27017e-35
GLUL	6698.27	-0.30045	0.0235208	-12.7738	2.29573e-37	1.28587e-35
XRCC5	15295.1	0.267048	0.0209484	12.7478	3.20475e-37	1.78827e-35
FAM111A	2570.67	0.399502	0.0313476	12.7443	3.35561e-37	1.86545e-35
NRM	1064.3	0.60348	0.0473734	12.7388	3.59942e-37	1.99352e-35
CNTN1	4554.09	-0.360416	0.028306	-12.7328	3.88487e-37	2.14361e-35
TPRG1L	1449.57	-0.516893	0.0406089	-12.7285	4.10423e-37	2.25626e-35
ST6GAL1	729.144	-0.66454	0.052214	-12.7273	4.17244e-37	2.2853e-35
IFI30	1700.32	-0.521939	0.0410607	-12.7114	5.1125e-37	2.78988e-35
PRPS1	8664.2	-0.288629	0.0227117	-12.7084	5.31423e-37	2.88934e-35
FAM102A	3799.32	-0.396132	0.0311986	-12.6971	6.13452e-37	3.32317e-35
CYP1A1	224.912	-1.30118	0.102555	-12.6876	6.93191e-37	3.74146e-35
CSTB	1454.07	-0.529811	0.0419095	-12.6418	1.24169e-36	6.6777e-35
ANKRD36B	799.445	0.730959	0.0578873	12.6273	1.49356e-36	8.0032e-35
TRIM25	2947.48	-0.404228	0.0321174	-12.5859	2.52292e-36	1.34704e-34
TUBB2A	6033.74	-0.407494	0.0325721	-12.5105	6.53723e-36	3.47785e-34
LDB3	662.557	-0.737329	0.0589942	-12.4983	7.62335e-36	4.04119e-34
ERICH5	795.696	-0.638906	0.0511232	-12.4974	7.71424e-36	4.07482e-34
RAB40B	1206.79	-0.550757	0.0440759	-12.4957	7.88447e-36	4.14997e-34
WNT7B	767.572	-0.699069	0.0559655	-12.4911	8.35196e-36	4.3805e-34
F8	410.487	0.929289	0.0744793	12.4771	9.9491e-36	5.1998e-34
RNF168	2559.65	0.450594	0.0361389	12.4684	1.11045e-35	5.78331e-34
EPHX1	10542.6	-0.38217	0.0307018	-12.4478	1.43733e-35	7.45952e-34
GAB2	5421.93	0.345281	0.0277587	12.4387	1.61186e-35	8.33616e-34
SLC6A8	916.77	-0.702761	0.0565014	-12.4379	1.62627e-35	8.3815e-34
DDX39B	9547.59	0.29388	0.0236446	12.4291	1.81753e-35	9.3348e-34
AKR1C2	7243.24	0.67947	0.054823	12.3939	2.8203e-35	1.44351e-33
HSP90AB1	59416.3	-0.236531	0.0190914	-12.3894	2.98245e-35	1.52125e-33
WARS	2152.14	-0.475147	0.0383619	-12.3859	3.11449e-35	1.58316e-33
PDCD4	4182.18	-0.331387	0.0268927	-12.3226	6.84692e-35	3.46856e-33
ARNTL2	820.536	0.736666	0.0598523	12.3081	8.19554e-35	4.13763e-33
AHCYL2	893	-0.577075	0.0469057	-12.3029	8.73947e-35	4.39729e-33
VDAC1	4769.09	-0.345997	0.0282023	-12.2684	1.33845e-34	6.71171e-33
GNA13	3864.78	0.373581	0.0305244	12.2388	1.92917e-34	9.64132e-33
ECI2	2673.19	-0.527077	0.0430889	-12.2323	2.08875e-34	1.04038e-32
MKRN1	3859.42	-0.377908	0.0309239	-12.2206	2.41376e-34	1.19824e-32
COPG2	1922.32	0.440164	0.0360459	12.2112	2.70899e-34	1.34032e-32
KCTD13	1208.85	-0.54868	0.0451749	-12.1457	6.04788e-34	2.98235e-32
DCAF6	1441.28	-0.492581	0.040567	-12.1424	6.29463e-34	3.08537e-32
KIAA1324	2059.82	-0.437803	0.0360558	-12.1424	6.29837e-34	3.08537e-32
TRIB3	2847.42	0.497683	0.0410605	12.1207	8.20418e-34	4.00575e-32
UBE2T	4347.73	0.411669	0.0339731	12.1175	8.53279e-34	4.15253e-32
EXPH5	1760.65	0.522181	0.0430976	12.1163	8.66323e-34	4.20223e-32
DOCK9	3573.95	0.388179	0.032043	12.1143	8.86778e-34	4.28744e-32
SEPTIN6	2649.31	-0.40216	0.0332131	-12.1085	9.52419e-34	4.58986e-32
ANK2	3867.32	-0.381561	0.0315818	-12.0817	1.32013e-33	6.34134e-32
CNR1	379.746	-0.914107	0.0757438	-12.0684	1.55105e-33	7.42655e-32
PBX1	2718.02	-0.380859	0.0315633	-12.0665	1.58713e-33	7.57483e-32
PROX1	2577.77	-0.414594	0.0344034	-12.051	1.91671e-33	9.11849e-32
PODXL2	3302.19	-0.445634	0.0369868	-12.0484	1.97641e-33	9.37247e-32
PLCG2	171.353	-1.5895	0.132093	-12.0332	2.3771e-33	1.12367e-31
ELMO1	371.611	-0.836809	0.0695486	-12.032	2.41228e-33	1.13668e-31
FKBP1A	4075.57	-0.349156	0.0290356	-12.0251	2.62281e-33	1.23197e-31
SNAP91	846.277	-0.580463	0.0483409	-12.0077	3.23718e-33	1.51576e-31
SPTB	2589.46	-0.751523	0.0626021	-12.0047	3.35484e-33	1.56591e-31
PLA2G4D	436.086	-0.866439	0.0721904	-12.0021	3.4619e-33	1.61081e-31
SLC40A1	544.331	-0.708816	0.059075	-11.9986	3.61467e-33	1.67664e-31
RORA	1405.35	0.518116	0.0432339	11.984	4.30964e-33	1.99277e-31
IQGAP3	2131.31	0.482223	0.0402605	11.9776	4.65776e-33	2.14705e-31
PRDX1	7257.9	-0.312323	0.026084	-11.9737	4.87852e-33	2.24185e-31
KRT15	1235.87	-0.776503	0.0648887	-11.9667	5.30949e-33	2.43237e-31
ACTG1	64599	-0.423618	0.0354203	-11.9598	5.77338e-33	2.63675e-31
THRB	508.648	-0.756689	0.0632779	-11.9582	5.883e-33	2.67857e-31
NOTCH1	97.9689	-1.62453	0.135921	-11.952	6.34123e-33	2.87838e-31
CD59	3183.85	-0.394843	0.0330929	-11.9314	8.12348e-33	3.67612e-31
DACH1	863.239	-0.617566	0.0517774	-11.9273	8.52755e-33	3.84725e-31
SECISBP2	1426.79	0.534979	0.0448897	11.9176	9.57943e-33	4.30871e-31
BEX3	1239.6	0.515661	0.0432715	11.9169	9.66781e-33	4.33533e-31
XPOT	6761.39	0.30796	0.0258677	11.9052	1.11225e-32	4.97263e-31
TUBGCP3	2064.86	0.427091	0.0358932	11.8989	1.19885e-32	5.3437e-31
GRM4	318.357	-0.924245	0.0777916	-11.881	1.48505e-32	6.59958e-31
HS6ST3	1633.23	-0.461418	0.0389199	-11.8556	2.01322e-32	8.92007e-31
LIMK1	1506.3	-0.490052	0.0413396	-11.8543	2.04416e-32	9.03021e-31
BASP1	3046.15	-0.46572	0.0393782	-11.8268	2.83589e-32	1.24905e-30
UMODL1	521.031	-0.855345	0.0724585	-11.8046	3.69468e-32	1.62249e-30
JAG2	4873.57	-0.394651	0.0334543	-11.7967	4.05804e-32	1.7768e-30
GRN	3229.4	-0.380193	0.0322342	-11.7947	4.15484e-32	1.81383e-30
TMEM255A	2528.31	-0.495577	0.0420228	-11.7931	4.23859e-32	1.84497e-30
C8orf33	5162.27	-0.281963	0.0239201	-11.7877	4.5182e-32	1.96093e-30
PCK1	231.505	-1.02535	0.087313	-11.7434	7.63971e-32	3.30601e-30
EIF5A	7140.44	-0.320272	0.0273137	-11.7257	9.41233e-32	4.06126e-30
TREM1	188.902	-1.14974	0.098071	-11.7235	9.65429e-32	4.15358e-30
PACSIN2	2934.53	-0.374836	0.0319897	-11.7174	1.03835e-31	4.4544e-30
TPRG1	1014.86	-0.582403	0.0497256	-11.7123	1.102e-31	4.71385e-30
GDE1	3015.65	-0.388177	0.0331686	-11.7032	1.22805e-31	5.23791e-30
AMMECR1	1362.69	-0.477381	0.0408028	-11.6997	1.27891e-31	5.43923e-30
BIRC5	6053.95	-0.328268	0.0281127	-11.6768	1.67385e-31	7.09855e-30
SYNGR2	1675.72	-0.509242	0.0436406	-11.669	1.83573e-31	7.76291e-30
PDE4DIP	2639.09	-0.428235	0.0367023	-11.6678	1.86182e-31	7.85084e-30
TYMS	4528.48	0.337106	0.0289821	11.6315	2.84983e-31	1.1983e-29
PHC1	2444.04	0.519121	0.0446351	11.6303	2.88926e-31	1.21145e-29
FLNB	2495.02	-0.460503	0.0396177	-11.6236	3.12498e-31	1.30659e-29
TCEAL2	436.564	0.879664	0.0757059	11.6195	3.2812e-31	1.36806e-29
TLR9	77.5579	-1.87615	0.161488	-11.6179	3.34382e-31	1.39026e-29
KMT2A	7500.62	0.428854	0.0369371	11.6104	3.64974e-31	1.51322e-29
TLR4	152.407	-1.28358	0.110739	-11.5911	4.57464e-31	1.89141e-29
FBN3	1161.29	0.635496	0.0548973	11.5761	5.44721e-31	2.24591e-29
MICAL2	1207.56	-0.702849	0.0608025	-11.5595	6.60609e-31	2.71618e-29
PSKH1	1082.76	-0.586909	0.050787	-11.5563	6.86052e-31	2.813e-29
COL4A5	887.053	-0.577495	0.0499739	-11.5559	6.88855e-31	2.81672e-29
GSTM2	578.169	-0.689677	0.0596932	-11.5537	7.07189e-31	2.88374e-29
POR	1484.88	-0.465657	0.0403062	-11.553	7.12928e-31	2.89918e-29
ICA1	3176.51	0.367675	0.0318627	11.5394	8.35363e-31	3.38779e-29
NAB1	2655.94	0.401198	0.0348668	11.5066	1.22191e-30	4.94192e-29
ISOC2	1210.54	-0.638635	0.0555264	-11.5015	1.29701e-30	5.23137e-29
RBM47	1787.98	-0.425972	0.0371018	-11.4812	1.64056e-30	6.59913e-29
TAX1BP3	1354.77	-0.512134	0.0446251	-11.4764	1.73406e-30	6.9564e-29
HMGN2	48710.1	0.255897	0.0223105	11.4698	1.87062e-30	7.48398e-29
SCARB1	1003.44	-0.5722	0.0498977	-11.4674	1.92251e-30	7.67094e-29
DDX11	4367.84	0.336179	0.0293958	11.4363	2.75456e-30	1.09614e-28
CDKN2C	2368.66	0.419564	0.0366934	11.4343	2.81768e-30	1.11826e-28
FAM110B	555.466	-0.684757	0.0599046	-11.4308	2.93408e-30	1.16135e-28
PIMREG	5105.57	-0.332813	0.0291434	-11.4198	3.32845e-30	1.31394e-28
PKHD1L1	818.673	-0.611697	0.053583	-11.4159	3.48367e-30	1.37157e-28
KMT2C	6857.53	0.354914	0.031092	11.415	3.52064e-30	1.38246e-28
VGLL3	174.205	-1.21322	0.106442	-11.398	4.28008e-30	1.67623e-28
TM7SF2	708.968	-0.672032	0.0589655	-11.397	4.32554e-30	1.68958e-28
FOXA2	2309.23	-0.377932	0.0331641	-11.3958	4.38624e-30	1.70879e-28
PRCP	1437.88	-0.466978	0.0410119	-11.3864	4.88758e-30	1.89912e-28
LONRF1	994.551	0.571554	0.0502785	11.3678	6.05271e-30	2.3457e-28
TMEM205	1522.53	-0.443493	0.0390394	-11.3601	6.60566e-30	2.55333e-28
LIN7A	1427.65	0.487771	0.0429545	11.3555	6.96324e-30	2.68456e-28
COX20	1363.95	0.534587	0.0472011	11.3257	9.78461e-30	3.76251e-28
CDH24	1181.44	0.537733	0.0475433	11.3104	1.16562e-29	4.47063e-28
HNRNPD	10094	0.294014	0.0259965	11.3097	1.17442e-29	4.49088e-28
HK1	2782.93	-0.392908	0.0347412	-11.3095	1.17695e-29	4.49088e-28
TNNT1	3194.3	0.385161	0.0340613	11.3079	1.19946e-29	4.56501e-28
PNPLA2	1673.21	-0.606538	0.0538079	-11.2723	1.79872e-29	6.82823e-28
ESPN	2059.31	-0.458496	0.0406919	-11.2675	1.8986e-29	7.18902e-28
UBE2S	14112.7	-0.445612	0.0395863	-11.2567	2.14622e-29	8.10596e-28
SVOP	822.792	-0.562532	0.0500259	-11.2448	2.45561e-29	9.2509e-28
RFX4	81.2128	-1.80366	0.160698	-11.2239	3.11198e-29	1.1694e-27
TTC30A	592.482	-0.670722	0.0597656	-11.2225	3.16033e-29	1.18457e-27
BMP3	506.102	-0.711942	0.0634463	-11.2212	3.20981e-29	1.20008e-27
ZNF704	3484.46	0.52513	0.0468498	11.2088	3.69194e-29	1.37687e-27
PRR13	1639.27	-0.51148	0.0456667	-11.2003	4.0647e-29	1.51209e-27
NCOA3	2202.6	-0.404547	0.0361388	-11.1943	4.3497e-29	1.61406e-27
ELF3	4262.98	-0.465618	0.041596	-11.1938	4.37261e-29	1.61852e-27
USP49	1033.36	0.634607	0.0567023	11.1919	4.46747e-29	1.64952e-27
PERP	8397.47	-0.374914	0.0335237	-11.1836	4.90791e-29	1.80764e-27
CNGA4	1718.21	-0.46161	0.0413021	-11.1764	5.31888e-29	1.95416e-27
PEBP1	7210.98	-0.275741	0.0246734	-11.1756	5.36687e-29	1.96693e-27
SLFN13	676.521	0.691899	0.0619459	11.1694	5.75636e-29	2.10447e-27
SLITRK6	40.6899	-2.73467	0.244974	-11.1631	6.18068e-29	2.25405e-27
MAGED1	7676.3	-0.377718	0.0338486	-11.159	6.46911e-29	2.35345e-27
CLTCL1	1080.86	-0.550716	0.0494041	-11.1472	7.39323e-29	2.68307e-27
DEPDC1	3783.03	-0.383677	0.0344276	-11.1445	7.62107e-29	2.75901e-27
TPP1	1735.75	-0.427608	0.0383897	-11.1386	8.13833e-29	2.9391e-27
GPI	7316.88	-0.35693	0.0320824	-11.1254	9.43737e-29	3.39997e-27
TOX3	3415.57	-0.347175	0.0312406	-11.113	1.085e-28	3.89944e-27
ANP32B	5571.26	0.365052	0.0328787	11.103	1.21305e-28	4.34912e-27
CCBE1	1597.1	-0.528482	0.0479191	-11.0286	2.78096e-28	9.94646e-27
DCAF7	9113.53	-0.358402	0.0325149	-11.0227	2.97055e-28	1.0599e-26
SLC38A8	183.035	-1.26126	0.114449	-11.0203	3.05126e-28	1.08609e-26
HNRNPA3	22772	0.276828	0.0251268	11.0173	3.15451e-28	1.12015e-26
GPR153	596.541	-0.704093	0.0639398	-11.0118	3.35188e-28	1.1874e-26
POLD3	1953.91	0.456997	0.0415919	10.9876	4.38328e-28	1.54907e-26
ATP6AP1	4340.12	-0.32515	0.0296417	-10.9694	5.36567e-28	1.89175e-26
RAB5B	2658.32	-0.361343	0.0329653	-10.9613	5.86364e-28	2.06242e-26
KCNK10	472.9	-0.73762	0.0674306	-10.939	7.50617e-28	2.6339e-26
ISYNA1	2581.52	-0.498247	0.0455895	-10.929	8.37798e-28	2.93288e-26
PRKAR1B	712.999	-0.683924	0.0626012	-10.9251	8.74472e-28	3.05407e-26
SERTAD4	763.896	0.594546	0.0544886	10.9114	1.01708e-27	3.5438e-26
LCOR	1649.4	0.435411	0.0399056	10.911	1.02099e-27	3.54909e-26
ABHD2	4387.04	-0.329836	0.0302357	-10.9088	1.04593e-27	3.62727e-26
DGKH	730.194	0.620636	0.0569176	10.9041	1.10165e-27	3.81162e-26
ATP6V0D1	1276.27	-0.527842	0.0484378	-10.8973	1.18704e-27	4.09751e-26
PLD1	226.753	-1.01216	0.0929912	-10.8845	1.36687e-27	4.70729e-26
SMAP2	1478.62	-0.516214	0.0474689	-10.8748	1.51985e-27	5.22201e-26
EYA2	2988.28	-0.382081	0.0351782	-10.8613	1.76207e-27	6.04029e-26
BTBD3	3969.36	-0.343622	0.0316784	-10.8472	2.05651e-27	7.03337e-26
PLEKHB2	3158.53	-0.333645	0.0307625	-10.8458	2.08717e-27	7.12179e-26
IL13RA1	7587.25	-0.292594	0.027014	-10.8312	2.44897e-27	8.33716e-26
ZMAT3	745.566	-0.568657	0.0526233	-10.8062	3.21809e-27	1.09305e-25
E2F7	2081.6	0.492444	0.0456401	10.7897	3.8492e-27	1.30442e-25
JADE1	2507.34	0.372871	0.0345989	10.777	4.42198e-27	1.49511e-25
GPER1	68.9748	-1.78189	0.165367	-10.7754	4.50017e-27	1.51809e-25
GCAT	217.135	-0.972234	0.0902675	-10.7706	4.73965e-27	1.59525e-25
TRIP13	2023.54	-0.38107	0.0353975	-10.7655	5.01119e-27	1.68283e-25
ROBO1	8121.84	0.287121	0.0266731	10.7644	5.06727e-27	1.69782e-25
DPP10	1364.21	-0.436316	0.0405734	-10.7537	5.69141e-27	1.89915e-25
CEBPG	3064.08	0.388544	0.0361312	10.7537	5.69374e-27	1.89915e-25
RNASEK	1546.53	-0.440552	0.0409836	-10.7495	5.96039e-27	1.98363e-25
CHGA	14422.7	-0.355854	0.0331224	-10.7436	6.35113e-27	2.10895e-25
DDIT4	3210.98	0.374852	0.0349125	10.7369	6.83005e-27	2.26291e-25
USP1	5400.92	0.368349	0.0343741	10.7159	8.57178e-27	2.83365e-25
REV3L	5501.84	0.357902	0.0334106	10.7122	8.91723e-27	2.9413e-25
KAT2A	3021.13	-0.340773	0.0318647	-10.6944	1.08151e-26	3.55939e-25
SSRP1	8752.56	0.256731	0.0240093	10.693	1.09781e-26	3.60506e-25
JCAD	184.315	-1.13604	0.106279	-10.6891	1.14432e-26	3.74947e-25
UBE2C	2902.76	-0.390362	0.036528	-10.6866	1.17548e-26	3.84308e-25
PLPPR2	701.935	-0.641566	0.0601031	-10.6744	1.34085e-26	4.37411e-25
NSMF	2063.74	-0.480187	0.04501	-10.6684	1.42993e-26	4.65228e-25
TMPRSS4	220.592	-1.0895	0.102125	-10.6683	1.43239e-26	4.65228e-25
SPEN	4756.88	0.355281	0.0333748	10.6452	1.83567e-26	5.94402e-25
VASP	1658.64	-0.496946	0.0466831	-10.6451	1.83811e-26	5.94402e-25
AHI1	1498.76	0.420519	0.0395147	10.6421	1.89794e-26	6.12417e-25
MEF2C	321.83	-0.886245	0.0833092	-10.638	1.98294e-26	6.38455e-25
TMPRSS6	535.862	-0.727262	0.0683795	-10.6357	2.03351e-26	6.53319e-25
ANO9	1553.86	-0.49694	0.04674	-10.632	2.11508e-26	6.78059e-25
PDE1A	324.988	0.891455	0.0838567	10.6307	2.14493e-26	6.86147e-25
MTSS1	2663.36	-0.333396	0.0314315	-10.6071	2.76211e-26	8.81677e-25
PITPNA	2333.37	-0.358612	0.0338133	-10.6056	2.80516e-26	8.93497e-25
Raph	916.765	-0.512837	0.0483746	-10.6014	2.93651e-26	9.33332e-25
KIAA1671	1330.79	-0.497054	0.0468941	-10.5995	2.99531e-26	9.49987e-25
LGR6	1239.44	0.537496	0.0507176	10.5978	3.04959e-26	9.6514e-25
WDR77	1649.6	-0.4045	0.0381689	-10.5976	3.05673e-26	9.6534e-25
SRSF10	7809.43	0.278686	0.0263052	10.5943	3.16581e-26	9.97668e-25
TMEM106C	5627.94	0.315117	0.0297627	10.5876	3.40068e-26	1.06941e-24
P	6780.19	-0.243326	0.0229969	-10.5808	3.65726e-26	1.14767e-24
KIAA0319L	1418.5	-0.484921	0.0458434	-10.5778	3.77893e-26	1.18335e-24
HTATSF1	11958.6	0.287124	0.0271587	10.5721	4.01472e-26	1.25454e-24
ST18	5275.9	0.28076	0.0265656	10.5685	4.17005e-26	1.30034e-24
ADCY7	457.516	-0.701099	0.0663624	-10.5647	4.3436e-26	1.35162e-24
KIF13B	3002.06	-0.549305	0.0520177	-10.56	4.5689e-26	1.41875e-24
DHFR	5943.67	-0.273131	0.0259189	-10.5379	5.77717e-26	1.7902e-24
ACOT12	479.611	-0.702845	0.0667268	-10.5332	6.07435e-26	1.87837e-24
PPM1E	2127.63	-0.445105	0.0422646	-10.5314	6.19049e-26	1.9103e-24
MAPK3	2137.78	-0.48296	0.0459109	-10.5195	7.02416e-26	2.16209e-24
ZNF518A	1343.06	0.518243	0.0492656	10.5194	7.03557e-26	2.16209e-24
CD36	317.619	-0.929413	0.0884046	-10.5132	7.51233e-26	2.30383e-24
CYFIP1	3294.33	-0.358894	0.0341555	-10.5076	7.96593e-26	2.4379e-24
DSTN	5328.18	-0.345455	0.0328992	-10.5004	8.60224e-26	2.62722e-24
NEU1	1118.47	-0.528025	0.0502995	-10.4976	8.85816e-26	2.69983e-24
CBX2	3030.84	0.388401	0.0370044	10.4961	9.00206e-26	2.73807e-24
C2CD5	2017.88	0.411125	0.0391782	10.4937	9.23397e-26	2.80286e-24
MAP1S	2490.63	-0.349136	0.0332909	-10.4874	9.86784e-26	2.98915e-24
TERF2IP	3647.41	-0.303544	0.0289597	-10.4816	1.04927e-25	3.17195e-24
THAP12	2419.72	0.355515	0.0339387	10.4752	1.12268e-25	3.38699e-24
CTDSPL2	2543.73	0.373833	0.0356951	10.473	1.14988e-25	3.46199e-24
PANK4	588.744	-0.607791	0.0581237	-10.4569	1.36305e-25	4.0955e-24
FAM102B	916.647	0.544998	0.0521976	10.4411	1.60987e-25	4.82734e-24
HPCAL1	1766.46	-0.49341	0.0472967	-10.4322	1.76669e-25	5.28689e-24
ATP6V1B2	4091.91	-0.319798	0.0306625	-10.4296	1.81658e-25	5.42526e-24
TAF9B	2203.78	0.38495	0.0369306	10.4236	1.93455e-25	5.76598e-24
PREPL	4565.9	-0.273346	0.0262513	-10.4127	2.1706e-25	6.45656e-24
RHOC	1480.31	-0.423962	0.0407302	-10.409	2.25533e-25	6.69516e-24
TOP2A	40011.5	-0.234626	0.0225565	-10.4017	2.43533e-25	7.21509e-24
glutamine-hydrolyzing	3896.87	0.345211	0.0331992	10.3982	2.52735e-25	7.4728e-24
GMDS	996.296	-0.516282	0.0496853	-10.391	2.72361e-25	8.03709e-24
SUPT16H	9960.49	0.226703	0.0218474	10.3767	3.16612e-25	9.32436e-24
CDCA8	2847.15	-0.353506	0.0340824	-10.3721	3.32177e-25	9.76338e-24
HS3ST6	84.63	-1.51944	0.146584	-10.3657	3.55085e-25	1.04161e-23
CDK18	2470.72	-0.389146	0.0375849	-10.3538	4.02303e-25	1.17779e-23
B3GNT2	2705.73	-0.53331	0.0515789	-10.3397	4.66044e-25	1.36171e-23
UNC45A	2609.86	-0.330043	0.0319279	-10.3371	4.78683e-25	1.39589e-23
CHD7	5867.39	0.271562	0.0262742	10.3357	4.85934e-25	1.41426e-23
CCDC86	1407.29	-0.43645	0.0422354	-10.3337	4.95897e-25	1.44043e-23
PCYT1B	1132.16	-0.590458	0.0572594	-10.312	6.22045e-25	1.80332e-23
NOLC1	7860.07	-0.247599	0.0240237	-10.3065	6.58881e-25	1.90639e-23
ACTR2	8083.11	-0.245572	0.023839	-10.3012	6.95603e-25	2.00872e-23
CCDC9B	239.253	-0.874084	0.084868	-10.2993	7.0948e-25	2.04482e-23
MSI2	10230	-0.24148	0.0234763	-10.2861	8.13754e-25	2.3408e-23
TUBB	66509.6	0.293599	0.0285439	10.2859	8.16034e-25	2.34282e-23
ICA1L	567.329	0.746849	0.0726283	10.2832	8.39229e-25	2.40476e-23
CENPV	1781.3	0.444578	0.043262	10.2764	9.0018e-25	2.57445e-23
PBXIP1	1163.6	-0.505203	0.0492035	-10.2676	9.86062e-25	2.81464e-23
PTMA	38532.1	0.278687	0.0271513	10.2642	1.02161e-24	2.9105e-23
PLD3	2246.78	-0.397265	0.0387765	-10.245	1.24618e-24	3.54351e-23
TMEM8A	1914.83	-0.399207	0.0389791	-10.2416	1.29141e-24	3.66509e-23
SNRNP70	5449.49	0.252476	0.0246585	10.2389	1.32776e-24	3.76106e-23
PCYOX1	1780.7	-0.386764	0.0377842	-10.2362	1.3656e-24	3.86088e-23
FBXO44	655.328	-0.668077	0.0653599	-10.2215	1.58851e-24	4.48255e-23
GPD2	3677.01	0.298478	0.0292273	10.2123	1.74664e-24	4.91943e-23
EMC10	6366.42	-0.355115	0.0348149	-10.2001	1.98084e-24	5.56848e-23
RAB26	174.638	-1.06391	0.104344	-10.1961	2.06303e-24	5.78856e-23
DPYSL3	19180.9	-0.376187	0.0369259	-10.1876	2.25188e-24	6.30654e-23
HMGB1	10850.6	0.3438	0.0337567	10.1847	2.32192e-24	6.49044e-23
SERINC3	3110.88	-0.327661	0.0321941	-10.1777	2.49458e-24	6.95998e-23
UCHL1	25418	-0.21482	0.0211199	-10.1714	2.65945e-24	7.40603e-23
HIVEP1	940.108	0.509824	0.0501248	10.1711	2.66863e-24	7.41769e-23
SQSTM1	3881.87	-0.326171	0.0320924	-10.1635	2.88487e-24	8.00376e-23
ECE1	3103.34	-0.396564	0.0390247	-10.1619	2.93437e-24	8.12592e-23
MYH10	4441.68	0.31159	0.0306745	10.158	3.05429e-24	8.44223e-23
FAF1	2699.58	0.348727	0.034334	10.1569	3.08791e-24	8.51929e-23
ACVR2B	507.345	0.720834	0.0709777	10.1558	3.12303e-24	8.6002e-23
CPM	273.69	-0.902466	0.0888739	-10.1545	3.1657e-24	8.70157e-23
ATP5F1B	17837.9	-0.233813	0.0230457	-10.1457	3.46456e-24	9.50546e-23
ARRDC4	448.766	-0.678179	0.0669062	-10.1363	3.81415e-24	1.04453e-22
TUBB4B	13195.6	-0.294047	0.0290137	-10.1348	3.8723e-24	1.0585e-22
DDC	10990.5	-0.242195	0.0239022	-10.1328	3.95326e-24	1.07865e-22
USF3	1647.42	0.405052	0.0399934	10.128	4.15192e-24	1.13077e-22
CTSD	2218.84	-0.374692	0.0370749	-10.1064	5.17664e-24	1.40727e-22
H3F3B	24336.7	0.196108	0.0194095	10.1037	5.31919e-24	1.44338e-22
TGFB3	142.307	-1.25716	0.124432	-10.1032	5.34685e-24	1.44823e-22
SAMHD1	1628.85	-0.393869	0.0389934	-10.1009	5.47242e-24	1.47955e-22
RPL7A	19121	-0.241622	0.0239257	-10.0989	5.58831e-24	1.50813e-22
MARCKSL1	9112.96	-0.460343	0.0456189	-10.0911	6.05127e-24	1.63011e-22
HES6	16296.2	-0.25578	0.02538	-10.078	6.90908e-24	1.85782e-22
GPR12	192.234	1.2008	0.119173	10.0761	7.04513e-24	1.89097e-22
KCNB2	728.341	0.583091	0.057871	10.0757	7.07543e-24	1.89568e-22
SLC43A2	932.8	-0.46042	0.0457236	-10.0696	7.52543e-24	2.01261e-22
ADORA1	945.689	-0.468086	0.0465039	-10.0655	7.84734e-24	2.09493e-22
FRMPD3	741.299	-0.640427	0.0636865	-10.0559	8.64998e-24	2.30506e-22
PLXND1	1083.76	0.65452	0.0650977	10.0544	8.78294e-24	2.33629e-22
CPT1A	2375.5	-0.375616	0.0373801	-10.0485	9.3231e-24	2.47554e-22
DPP3	2298.12	-0.427364	0.0425992	-10.0322	1.10026e-23	2.91629e-22
PLPP3	97.6251	-1.38978	0.138636	-10.0246	1.18787e-23	3.14288e-22
NAPRT	991.384	-0.474022	0.0473722	-10.0063	1.42932e-23	3.77497e-22
KCTD3	3945.87	0.297542	0.0297389	10.0051	1.44706e-23	3.81506e-22
NDUFB10	1407.9	-0.436697	0.0438643	-9.95565	2.38258e-23	6.27032e-22
NUDT21	6497.6	0.232933	0.0234084	9.95084	2.50069e-23	6.56951e-22
CTCF	2709.1	0.333638	0.0336129	9.92589	3.21233e-23	8.40927e-22
TOLLIP	1179.55	-0.452254	0.0456002	-9.91781	3.48328e-23	9.10252e-22
CITED2	1067.87	-0.45262	0.0456689	-9.9109	3.73278e-23	9.73737e-22
PFKFB2	4452.96	-0.307882	0.0310717	-9.90875	3.81377e-23	9.9312e-22
PRMT2	2355.99	-0.325552	0.0328571	-9.9081	3.83871e-23	9.97864e-22
SLC9A1	991.084	-0.498748	0.0503753	-9.90065	4.13588e-23	1.07323e-21
CBLN1	2407	-0.316042	0.0319478	-9.89244	4.48936e-23	1.16292e-21
ROGDI	747.666	0.578207	0.0584882	9.88588	4.79375e-23	1.23961e-21
NBR1	4812.63	-0.250633	0.02536	-9.88299	4.9337e-23	1.27358e-21
CHML	5619.38	0.255852	0.0258934	9.88098	5.03397e-23	1.29721e-21
SEL1L3	3120.07	-0.289801	0.0293379	-9.87804	5.18354e-23	1.33344e-21
NR2C2	2130.83	0.391447	0.0396308	9.87734	5.21976e-23	1.34043e-21
TNFRSF12A	463.411	-0.65003	0.0658135	-9.87685	5.24549e-23	1.34471e-21
LPIN2	2359.15	-0.34565	0.0349991	-9.87595	5.29278e-23	1.35449e-21
KCTD15	496.784	0.717786	0.0727091	9.87202	5.50423e-23	1.40618e-21
SLAMF8	570.323	-0.706962	0.0716264	-9.87014	5.60878e-23	1.43043e-21
SLC7A6	2268.86	-0.329852	0.0334458	-9.86229	6.06492e-23	1.54411e-21
LDLR	3424.09	0.287118	0.0291173	9.86074	6.15955e-23	1.56552e-21
LRRC8B	2639.64	-0.319086	0.0323609	-9.86023	6.19045e-23	1.57068e-21
NEK6	591.393	-0.561939	0.0569971	-9.85909	6.26147e-23	1.58599e-21
SOX2	3625.78	-0.31028	0.0314965	-9.85126	6.76914e-23	1.71166e-21
GDF11	1220.37	-0.503901	0.0512806	-9.82634	8.67088e-23	2.18881e-21
DUSP23	870.424	-0.493613	0.0502784	-9.8176	9.45665e-23	2.38311e-21
TMPO	12174.6	0.310863	0.0316778	9.81326	9.87216e-23	2.4836e-21
SYK	2163.7	0.441015	0.0449441	9.81252	9.94561e-23	2.49784e-21
NACC2	1406.38	-0.448943	0.0457612	-9.81055	1.01419e-22	2.54285e-21
PRSS8	392.586	-0.695061	0.07093	-9.79925	1.1343e-22	2.83919e-21
CXXC4	1441.78	0.50592	0.0517133	9.78317	1.32977e-22	3.32285e-21
SLC12A2	1320.16	-0.440571	0.0450484	-9.77995	1.37281e-22	3.42463e-21
SIX1	1278.87	-0.434008	0.0443899	-9.77718	1.41091e-22	3.51378e-21
MLC1	117.546	-1.22086	0.125064	-9.76191	1.64035e-22	4.07834e-21
GABBR1	767.565	0.527525	0.0540548	9.75907	1.68695e-22	4.1872e-21
SLC25A10	1527.51	-0.447441	0.0458628	-9.75609	1.73725e-22	4.30484e-21
SORL1	2466.9	-0.351515	0.0360423	-9.75285	1.79355e-22	4.43695e-21
TCP11L1	1354.75	0.441241	0.0452505	9.75109	1.82506e-22	4.50738e-21
PLP2	1811.35	0.401752	0.0412191	9.74676	1.90449e-22	4.69574e-21
ZNF385B	509.17	-0.606003	0.0622052	-9.74199	1.99603e-22	4.91328e-21
TSEN34	2618.1	-0.304756	0.0313069	-9.73445	2.14976e-22	5.28293e-21
SH3BGRL3	1481.98	-0.473482	0.0486645	-9.72951	2.25677e-22	5.53674e-21
SRRT	4680.7	0.287563	0.0295816	9.72103	2.45294e-22	6.00808e-21
ABI1	1681.23	-0.368343	0.0379238	-9.71273	2.66115e-22	6.50733e-21
ATAD5	2340.38	0.384287	0.039571	9.71133	2.69788e-22	6.58628e-21
TOM1L2	1377.78	-0.517174	0.053258	-9.71073	2.71373e-22	6.61411e-21
SLC25A29	3427.9	-0.368256	0.0379311	-9.70855	2.77243e-22	6.7461e-21
REEP1	187.926	1.27126	0.131266	9.68459	3.50619e-22	8.51757e-21
SLC38A10	2784.07	-0.338393	0.0349537	-9.68119	3.62482e-22	8.79137e-21
AACS	4459.01	-0.314999	0.0325415	-9.67993	3.6697e-22	8.88571e-21
HAUS2	1436.12	0.416096	0.0430069	9.67511	3.84682e-22	9.2994e-21
SEMA5B	185.97	1.16611	0.120697	9.66146	4.39573e-22	1.06091e-20
RPL13	14471.2	-0.279731	0.0289547	-9.661	4.41547e-22	1.06394e-20
TSPAN17	856.898	-0.510552	0.0529592	-9.64048	5.39354e-22	1.29751e-20
ESRP2	336.721	-0.697371	0.0725954	-9.60627	7.52218e-22	1.80666e-20
CDK5R1	2256.36	0.359501	0.0375129	9.58339	9.39104e-22	2.25188e-20
UBAP2L	4834.52	-0.286451	0.0299071	-9.57802	9.89217e-22	2.36822e-20
ST14	2334.64	-0.329089	0.0343607	-9.57749	9.94275e-22	2.37649e-20
CALCB	770.322	0.531351	0.055551	9.5651	1.12091e-21	2.67486e-20
DGCR2	2538.08	-0.382707	0.0400297	-9.5606	1.1708e-21	2.78943e-20
NDUFA8	3254.52	-0.283178	0.0296272	-9.55804	1.20011e-21	2.85468e-20
TTC39C	1408.72	-0.39737	0.0415936	-9.55362	1.25239e-21	2.97428e-20
JAG1	424.64	-0.639804	0.0671857	-9.52292	1.68379e-21	3.99241e-20
DLL1	3405.04	-0.295632	0.0310574	-9.51888	1.75061e-21	4.14422e-20
SMPD3	2674.43	-0.423102	0.0444948	-9.50903	1.92443e-21	4.54846e-20
GIGYF1	2592.95	0.328869	0.0345905	9.50749	1.95313e-21	4.60896e-20
SCN9A	1870.34	-0.487515	0.0513065	-9.50202	2.05865e-21	4.85024e-20
CNP	3685.9	-0.317157	0.0334125	-9.49216	2.26289e-21	5.323e-20
HPSE	1528.44	0.37685	0.0397609	9.47791	2.59424e-21	6.09278e-20
ABAT	960.394	0.52115	0.0549976	9.47587	2.64552e-21	6.20338e-20
SLC35F5	1776.31	-0.378351	0.0399474	-9.47124	2.76543e-21	6.47434e-20
GPX2	4598.66	-0.336764	0.0355635	-9.46936	2.81574e-21	6.58174e-20
CLIC6	268.249	-0.82993	0.0877428	-9.45867	3.11871e-21	7.27847e-20
IGF2R	7909.8	-0.228613	0.0241858	-9.45237	3.31252e-21	7.71864e-20
SPINT1	2652.03	-0.313267	0.0331575	-9.44786	3.45817e-21	8.04539e-20
SP3	4538.7	0.322778	0.0342016	9.43751	3.81737e-21	8.86717e-20
TMEM132C	125.284	-1.22208	0.129543	-9.43377	3.95608e-21	9.17501e-20
TUBA1B	85196.5	0.250307	0.026539	9.43166	4.03643e-21	9.34676e-20
ABHD8	792.892	-0.518778	0.0551312	-9.40987	4.96752e-21	1.14849e-19
RNASEH2C	1003.91	0.485522	0.051632	9.40352	5.27681e-21	1.2181e-19
RBBP8	4079.15	0.304716	0.032407	9.40277	5.31436e-21	1.22486e-19
CHRDL1	461.146	-0.639055	0.0680025	-9.39753	5.58576e-21	1.28542e-19
CYB5R3	4166.24	-0.41172	0.0438163	-9.39652	5.63959e-21	1.2958e-19
FRY	1237.32	-0.446629	0.0475409	-9.39464	5.74149e-21	1.31358e-19
SLC25A1	1930.71	-0.45966	0.0489281	-9.39461	5.74325e-21	1.31358e-19
TOGARAM2	70.3036	-1.51644	0.161417	-9.3946	5.74356e-21	1.31358e-19
GABPB1	1377.6	0.459824	0.0489688	9.39013	5.9929e-21	1.3685e-19
TFF3	1394.16	-0.422269	0.0449704	-9.38994	6.00322e-21	1.36875e-19
RTEL1	719.834	0.618412	0.0658728	9.38797	6.11671e-21	1.39249e-19
CDH8	1884.71	-0.338101	0.0360267	-9.38475	6.30684e-21	1.43357e-19
AADAT	469.947	0.6496	0.0692281	9.38347	6.38379e-21	1.44885e-19
ARID2	2013.02	0.40618	0.0433394	9.37208	7.11195e-21	1.61164e-19
MYO19	4902.26	0.321909	0.0343603	9.36865	7.34669e-21	1.6623e-19
STEAP3	587.571	-0.602362	0.0643053	-9.36721	7.44729e-21	1.6825e-19
SOX21	241.945	-0.799134	0.0853784	-9.35991	7.98049e-21	1.80022e-19
EFNB2	1108.89	-0.40738	0.0435264	-9.35937	8.02153e-21	1.80673e-19
PAM	6682.45	0.220371	0.0235607	9.35334	8.49253e-21	1.90992e-19
ING5	1441.96	0.42165	0.0451255	9.34395	9.28043e-21	2.08395e-19
PCDHB13	436.132	0.732906	0.0784845	9.33823	9.79598e-21	2.1964e-19
ARF3	6768.04	-0.305736	0.0327751	-9.3283	1.07578e-20	2.40843e-19
CNN3	6281.31	-0.241909	0.0259638	-9.31715	1.19512e-20	2.67156e-19
UROS	1436.39	-0.438318	0.0470676	-9.31253	1.24818e-20	2.78484e-19
HIP1R	2776.45	-0.334269	0.0358949	-9.31242	1.24955e-20	2.78484e-19
WBP2	3989.07	-0.324827	0.0349024	-9.30671	1.31852e-20	2.93416e-19
NEBL	1167.5	-0.410913	0.0441581	-9.30549	1.33374e-20	2.96358e-19
GUSB	1225.46	0.441073	0.0474365	9.29816	1.42895e-20	3.17038e-19
CA8	1392.19	-0.408902	0.0440049	-9.29218	1.51153e-20	3.34861e-19
SNX29	1494.07	-0.424707	0.0457131	-9.2907	1.53278e-20	3.39062e-19
VEGFA	1542.39	0.467884	0.0504081	9.28193	1.66437e-20	3.67623e-19
TOPBP1	8566.17	0.235112	0.0253663	9.26866	1.88492e-20	4.15719e-19
TBCD	7236.21	-0.443807	0.0478959	-9.26608	1.93116e-20	4.25285e-19
LAPTM4B	5906.37	-0.242367	0.0261804	-9.25758	2.09114e-20	4.59833e-19
AKR1C1	4226.18	0.542097	0.0585875	9.25277	2.1875e-20	4.80311e-19
RBM12B	2045.95	0.342685	0.0370608	9.24656	2.31839e-20	5.08299e-19
CRIP2	1975.99	-0.446042	0.048245	-9.24536	2.34453e-20	5.13272e-19
KNTC1	3267.29	0.277572	0.0300429	9.23919	2.48365e-20	5.42928e-19
FAM111B	3468.14	0.453296	0.0490785	9.23615	2.55534e-20	5.57778e-19
LRRC45	859.71	0.497225	0.0539425	9.21769	3.03575e-20	6.61669e-19
FANCL	1377.26	0.378864	0.041158	9.20512	3.41301e-20	7.42805e-19
MAGED4	1556.79	0.378062	0.0410744	9.20432	3.43842e-20	7.46148e-19
MAGED4B	1556.79	0.378062	0.0410744	9.20432	3.43842e-20	7.46148e-19
BCHE	1539.59	-0.51704	0.0561921	-9.20129	3.53667e-20	7.66347e-19
CELF2	654.269	-0.638695	0.0694428	-9.19743	3.6662e-20	7.93257e-19
LYPLA2	1373.11	-0.373848	0.0406559	-9.19541	3.73582e-20	8.07144e-19
PLXNA2	7511.66	-0.270219	0.0294022	-9.19042	3.91315e-20	8.44228e-19
RANBP1	5199.85	0.266199	0.0289704	9.18868	3.97686e-20	8.56727e-19
TUBA1C	10586.5	-0.288594	0.0314152	-9.18645	4.06003e-20	8.73378e-19
CREBZF	4093.09	0.287045	0.0312489	9.18575	4.08681e-20	8.77865e-19
ADAM15	1559.18	-0.462825	0.0503954	-9.18386	4.15906e-20	8.92094e-19
INO80D	1293.98	0.464284	0.0505589	9.18304	4.19108e-20	8.97664e-19
REEP4	1135.49	-0.449704	0.049032	-9.17164	4.65877e-20	9.96399e-19
FOXRED2	3135.01	-0.429636	0.0468803	-9.16454	4.97589e-20	1.06269e-18
MIF	3547.33	-0.350798	0.0383258	-9.15306	5.53443e-20	1.18028e-18
SPTLC3	2254.53	-0.374449	0.0409128	-9.15235	5.57064e-20	1.1863e-18
SRSF2	12256	0.22812	0.0249287	9.15089	5.64688e-20	1.20081e-18
FAM129B	4416.39	-0.355962	0.0389012	-9.15042	5.6714e-20	1.2043e-18
TCF7L2	620.334	-0.58435	0.0638688	-9.14923	5.73413e-20	1.21588e-18
DUSP4	2940.02	-0.283219	0.0309655	-9.14626	5.89385e-20	1.24797e-18
ACAT2	2447.54	0.351689	0.0384813	9.13922	6.29051e-20	1.32982e-18
SERF2	5382.08	-0.253401	0.0277272	-9.13908	6.29835e-20	1.32982e-18
CHD4	11390.9	-0.253196	0.0277127	-9.13648	6.45197e-20	1.36032e-18
SLC20A1	4060.88	0.282392	0.0309535	9.12312	7.2995e-20	1.53683e-18
SYNGAP1	1468.17	0.38295	0.0420544	9.10608	8.54121e-20	1.79571e-18
AMDHD2	575.979	-0.561608	0.0616962	-9.10278	8.80458e-20	1.84846e-18
OXCT1	1805.46	0.326383	0.0359121	9.08837	1.00531e-19	2.10761e-18
SCD	19092.4	0.21265	0.0234094	9.08394	1.04711e-19	2.19214e-18
GMPR	325.431	-0.719634	0.0792752	-9.07767	1.10928e-19	2.31902e-18
HNRNPA1	31866.2	0.166518	0.0183665	9.06641	1.23002e-19	2.56782e-18
SOGA3	5985.72	0.251937	0.0277897	9.06584	1.23649e-19	2.57769e-18
RLIM	5278.23	0.24889	0.0274545	9.06554	1.23986e-19	2.5811e-18
PHLDA1	486.311	-0.553237	0.0610555	-9.06121	1.2901e-19	2.68193e-18
globoside	713.845	0.527807	0.0583055	9.05244	1.3981e-19	2.90237e-18
SVIL	8301.19	-0.264672	0.0292448	-9.05023	1.4267e-19	2.95762e-18
HNRNPA2B1	49321.5	0.247237	0.027327	9.04734	1.46498e-19	3.03273e-18
ANKRD36	702.47	0.645823	0.0714434	9.03965	1.57171e-19	3.24914e-18
CIDEB	396.616	0.703692	0.0779241	9.03048	1.70925e-19	3.52858e-18
MAN2B2	510.568	-0.564303	0.062506	-9.02798	1.74863e-19	3.60486e-18
RIPPLY3	1398.29	0.404419	0.0448048	9.02622	1.77699e-19	3.65824e-18
ZNF300	683.03	0.507706	0.0562674	9.0231	1.82845e-19	3.75896e-18
PGK1	24517.8	-0.179129	0.0198836	-9.00887	2.08194e-19	4.27417e-18
BIK	100.067	-1.24199	0.1379	-9.0065	2.12742e-19	4.36151e-18
SYT10	294.972	0.810721	0.0900809	8.99993	2.25871e-19	4.62429e-18
GSPT1	4562.44	-0.235684	0.0262146	-8.99056	2.45974e-19	5.02891e-18
LRRC24	721.005	-0.50173	0.0558199	-8.98837	2.50921e-19	5.12301e-18
PACS1	696.878	-0.573561	0.0638145	-8.98795	2.51886e-19	5.13564e-18
PTBP2	871.827	0.497948	0.0554503	8.98008	2.7058e-19	5.50921e-18
WDR34	3672.52	0.35781	0.0398781	8.97259	2.8963e-19	5.88901e-18
SP6	329.031	0.766719	0.0854565	8.97204	2.91076e-19	5.91031e-18
REV1	1898.45	0.32831	0.0366112	8.96747	3.03399e-19	6.15212e-18
GLG1	3694.23	-0.249962	0.0278748	-8.9673	3.03862e-19	6.15311e-18
VSTM2B	200.594	1.02477	0.114378	8.9595	3.26157e-19	6.59556e-18
DDX39A	4696.15	0.27291	0.0304627	8.9588	3.2822e-19	6.62255e-18
C7orf50	1719.6	-0.36328	0.0405503	-8.95875	3.28384e-19	6.62255e-18
LBR	5447.14	0.261698	0.029253	8.94602	3.68529e-19	7.42208e-18
GRSF1	3828.37	-0.284565	0.0318127	-8.94502	3.71867e-19	7.47916e-18
ARPIN	463.928	0.726582	0.0813644	8.92998	4.26092e-19	8.55816e-18
ADGRV1	4837.37	0.248706	0.0278885	8.91788	4.75304e-19	9.53371e-18
ACE	722.078	-0.520049	0.0583728	-8.90909	5.14523e-19	1.03064e-17
RCAN2	949.1	-0.428017	0.0481046	-8.89764	5.70466e-19	1.14116e-17
FCGRT	988.384	-0.431533	0.0485548	-8.88754	6.24777e-19	1.24812e-17
RAB3B	24612.8	-0.243124	0.0273682	-8.88345	6.48167e-19	1.29311e-17
ATP6V0C	2199.05	-0.381192	0.0429178	-8.88193	6.57128e-19	1.30923e-17
UBE2G1	2294.07	-0.283864	0.0319673	-8.87983	6.69605e-19	1.3323e-17
TP53INP2	1899.28	-0.346542	0.0390912	-8.86496	7.65303e-19	1.52067e-17
NFYA	1784.24	0.332769	0.0375795	8.85508	8.36225e-19	1.65937e-17
ARPC1B	2266.54	-0.31313	0.0353736	-8.85207	8.59089e-19	1.70246e-17
PREP	2019.91	-0.305245	0.0345114	-8.84474	9.17405e-19	1.81561e-17
STK32C	2274.46	0.3603	0.0407618	8.83915	9.6446e-19	1.90619e-17
BICD2	4553.45	-0.274659	0.0310852	-8.83571	9.94646e-19	1.96324e-17
TRIM66	1417.81	0.426286	0.0482565	8.83375	1.01223e-18	1.99529e-17
GPATCH8	3605.73	0.24244	0.0274466	8.83315	1.01769e-18	2.0034e-17
MDH2	4820.33	-0.260154	0.0294532	-8.83278	1.02102e-18	2.00728e-17
RIF1	6563.52	0.293627	0.033244	8.83248	1.02378e-18	2.01006e-17
FMN2	1092.42	-0.426879	0.0483326	-8.83213	1.02705e-18	2.01381e-17
RPL8	27796.6	-0.20847	0.0236049	-8.83162	1.03166e-18	2.02018e-17
NKTR	3132.44	0.281784	0.0319164	8.82881	1.05796e-18	2.06895e-17
BICC1	441.243	0.699261	0.0792077	8.8282	1.06375e-18	2.07754e-17
TRA2B	7555.72	0.259893	0.0294812	8.81554	1.19107e-18	2.32313e-17
HNRNPDL	13337.1	0.20317	0.0230585	8.81108	1.23945e-18	2.41432e-17
TMEM179	1254.58	0.397009	0.0450801	8.80675	1.28821e-18	2.50602e-17
RIMKLB	1415.02	0.383967	0.0436018	8.80622	1.29443e-18	2.51481e-17
CHD9	1677.19	0.485519	0.0551607	8.8019	1.34514e-18	2.60992e-17
MEX3C	1757.45	0.327618	0.0372507	8.79493	1.43132e-18	2.77352e-17
TGFBR1	2264.23	-0.333714	0.0379474	-8.79411	1.44183e-18	2.79023e-17
ENAH	18930.6	-0.205278	0.0233528	-8.79028	1.49189e-18	2.88334e-17
ACTN1	3828.12	-0.365588	0.0415948	-8.78926	1.50544e-18	2.90575e-17
DGKI	1195.33	0.387855	0.0441312	8.78868	1.51332e-18	2.91717e-17
MAEL	176.513	-0.957261	0.108978	-8.78398	1.57788e-18	3.03768e-17
EDC3	1659.02	-0.33519	0.0381713	-8.7812	1.61746e-18	3.10984e-17
MS4A15	109.976	-1.1574	0.131816	-8.78042	1.62859e-18	3.1272e-17
OXTR	496.068	-0.884942	0.100829	-8.7767	1.68349e-18	3.22842e-17
UBE2Z	4969.22	-0.234208	0.0266956	-8.77325	1.73584e-18	3.32452e-17
OAZ2	2081.01	-0.32161	0.0366784	-8.7684	1.81227e-18	3.46644e-17
TSPOAP1	176.926	1.06065	0.121	8.76574	1.85551e-18	3.54457e-17
ATAD2	11068.4	0.2346	0.0267657	8.76494	1.86873e-18	3.56524e-17
NBN	979.433	0.537964	0.0614212	8.7586	1.97689e-18	3.76676e-17
VWDE	1686.75	0.326394	0.0373078	8.74869	2.15841e-18	4.10733e-17
RABAC1	944.081	-0.450531	0.0515198	-8.74481	2.23398e-18	4.2457e-17
ZNF428	1125.6	-0.392189	0.04489	-8.73668	2.40067e-18	4.55668e-17
CD79B	178.364	-0.925538	0.105952	-8.73541	2.4278e-18	4.60228e-17
MSL2	2593.7	0.34659	0.0396793	8.73479	2.44117e-18	4.62171e-17
HIF1AN	2649.17	-0.310901	0.0356298	-8.72585	2.64186e-18	4.9953e-17
SYAP1	1707.53	-0.319267	0.0365997	-8.72321	2.70414e-18	5.10655e-17
CDKN1B	3625.23	0.27776	0.0318735	8.71446	2.9216e-18	5.51021e-17
SUPT5H	4047.89	-0.262803	0.0301589	-8.71392	2.93536e-18	5.52913e-17
GRIA1	346.113	0.747198	0.0857572	8.71295	2.96074e-18	5.56986e-17
PMEL	70.5469	-1.47874	0.169867	-8.70528	3.16785e-18	5.95194e-17
SERPINB1	1053.88	-0.411305	0.0472729	-8.70065	3.3e-18	6.19239e-17
XYLT1	367.499	-0.661449	0.0760807	-8.69404	3.49777e-18	6.55522e-17
SPINT2	7618.86	-0.233192	0.0268576	-8.68252	3.87092e-18	7.2454e-17
TUBA4A	889.812	-0.41447	0.0477491	-8.68017	3.95171e-18	7.38731e-17
GNAI2	3962.88	-0.270005	0.0311194	-8.6764	4.08506e-18	7.62698e-17
LRRC31	62.8535	-1.60734	0.185282	-8.67505	4.13358e-18	7.70787e-17
KCNK13	79.579	-1.32042	0.152271	-8.67151	4.26432e-18	7.94169e-17
RASGEF1B	2932.51	0.28271	0.0326069	8.67026	4.31141e-18	8.01934e-17
DHCR24	7684.98	-0.243321	0.0280912	-8.66184	4.64224e-18	8.62388e-17
AHDC1	855.177	-0.478733	0.0552781	-8.66045	4.6989e-18	8.71822e-17
TTC9	1016.85	0.406149	0.0469189	8.65639	4.86922e-18	9.02295e-17
LRIG1	1402.29	-0.383153	0.044324	-8.64436	5.41065e-18	1.00138e-16
TIMM50	2246.35	-0.295726	0.0342453	-8.63552	5.84599e-18	1.0806e-16
PLEKHA6	2137.09	-0.398149	0.0461257	-8.63181	6.03892e-18	1.11487e-16
Ok	11851.4	-0.209409	0.0242703	-8.62818	6.23361e-18	1.14938e-16
CDIP1	231.091	-0.852487	0.0988859	-8.62092	6.6421e-18	1.22319e-16
LOXL3	204.435	0.914147	0.106078	8.61765	6.83445e-18	1.25705e-16
UHRF1BP1	1648.2	0.341689	0.0396763	8.61192	7.1844e-18	1.31978e-16
PNN	7070.06	0.358148	0.041624	8.60435	7.67518e-18	1.40819e-16
CECR2	759.408	0.470496	0.0547139	8.59921	8.0269e-18	1.4709e-16
AKR1C3	455.175	-0.610031	0.070954	-8.59756	8.14318e-18	1.49037e-16
PLXNA3	4149.67	-0.325624	0.0378854	-8.59497	8.32859e-18	1.52243e-16
C15orf38-AP3S2	367.539	0.951372	0.110716	8.59291	8.47944e-18	1.5481e-16
BIRC6	6832.18	0.267318	0.0311208	8.58969	8.7206e-18	1.59017e-16
DPH1	903.095	-0.420092	0.049048	-8.56491	1.08156e-17	1.96976e-16
PTAR1	4222.97	0.413722	0.0483304	8.56028	1.12598e-17	2.04816e-16
ADAMTS14	327.219	0.749041	0.0875108	8.55941	1.13448e-17	2.0611e-16
CHD3	9792.21	0.245585	0.0287263	8.54914	1.24005e-17	2.25013e-16
CLSTN1	4841.7	-0.310418	0.0363448	-8.54093	1.33144e-17	2.41301e-16
BTG1	1505.91	-0.354614	0.0415282	-8.53911	1.35265e-17	2.44845e-16
BCL2	1792.38	0.314713	0.0368809	8.53322	1.42326e-17	2.57313e-16
ERO1B	5033.51	0.252749	0.029657	8.5224	1.56279e-17	2.82195e-16
SIVA1	1782.61	0.35025	0.041137	8.51423	1.67696e-17	3.02443e-16
ARHGEF10	2574.78	-0.262039	0.0308263	-8.50049	1.88796e-17	3.40086e-16
EPHA4	1051.59	-0.38469	0.0452591	-8.49974	1.90023e-17	3.41666e-16
RIBC2	409.04	0.629986	0.0741189	8.49967	1.90134e-17	3.41666e-16
STK10	958.131	-0.411381	0.0484106	-8.49774	1.93317e-17	3.46966e-16
ZNF385A	943.915	-0.528952	0.0622824	-8.4928	2.0172e-17	3.6161e-16
ZNF532	2565.33	0.326449	0.0384676	8.48632	2.13284e-17	3.81879e-16
SET	15720.4	0.222273	0.0261962	8.48494	2.15829e-17	3.85969e-16
NBPF12	1378.05	0.380375	0.044866	8.47801	2.29073e-17	4.09162e-16
ANXA2	16488.1	-0.290202	0.0342525	-8.47243	2.40324e-17	4.28741e-16
PNISR	4666.5	0.227164	0.0268136	8.47196	2.41298e-17	4.29962e-16
RHOV	110.071	-1.27619	0.150711	-8.46779	2.50083e-17	4.45081e-16
ZFP91	5264	0.271667	0.0320897	8.46588	2.54231e-17	4.51923e-16
DDX24	5148.77	-0.214357	0.025323	-8.46493	2.56314e-17	4.5508e-16
KCNH2	2160.52	-0.392697	0.0464307	-8.45771	2.72679e-17	4.83557e-16
DYRK1A	2609.34	0.280833	0.0332274	8.45186	2.86694e-17	5.07804e-16
DLX6	1390.31	0.390103	0.0461682	8.44961	2.92284e-17	5.17089e-16
RARA	1169.36	-0.408725	0.0483965	-8.44534	3.03163e-17	5.35696e-16
BICDL1	2961.84	0.268395	0.031782	8.44488	3.04356e-17	5.37164e-16
PDE3B	551.198	-0.494427	0.0585585	-8.44331	3.08487e-17	5.43809e-16
EIF4EBP1	1067.67	0.421942	0.049994	8.43987	3.17692e-17	5.59371e-16
MXRA7	3546.74	-0.233049	0.0276567	-8.42649	3.5619e-17	6.26413e-16
MDN1	5867.14	0.236315	0.0280567	8.42277	3.67696e-17	6.45883e-16
ELK4	1638.49	0.358867	0.0427242	8.39962	4.47927e-17	7.85884e-16
DKK3	175.002	-0.869525	0.103556	-8.39664	4.59422e-17	8.051e-16
TACC3	4519.55	-0.29169	0.0347623	-8.39099	4.82051e-17	8.43759e-16
RPL28	8890.65	-0.199217	0.0237445	-8.39001	4.86094e-17	8.49834e-16
RUNDC1	1772.65	-0.342299	0.0408093	-8.38776	4.955e-17	8.65259e-16
BAZ1B	9229.71	0.187754	0.0223853	8.38738	4.97098e-17	8.6703e-16
CSRP1	2684.25	-0.271574	0.0323877	-8.38511	5.06777e-17	8.82874e-16
TBC1D22A	2830.31	0.37522	0.0447511	8.38459	5.09017e-17	8.85737e-16
ARMCX3	2335.98	-0.292889	0.0349492	-8.38043	5.27344e-17	9.16554e-16
DHRS7B	707.22	-0.460831	0.055004	-8.37813	5.37754e-17	9.33553e-16
PCDHB14	408.902	0.627271	0.0749289	8.37155	5.6866e-17	9.86053e-16
PIM2	334.408	-0.661428	0.0790417	-8.36809	5.85574e-17	1.0142e-15
GYS1	1091.1	-0.414737	0.0495685	-8.36696	5.91256e-17	1.02284e-15
SMC3	7856.67	0.331936	0.0397365	8.35342	6.6315e-17	1.14588e-15
ZNF33A	2248.47	0.310861	0.0372165	8.35276	6.66837e-17	1.15091e-15
POLR2L	913.27	-0.429326	0.0514229	-8.34892	6.88872e-17	1.18756e-15
MECOM	701.866	-0.431841	0.0517355	-8.34709	6.99682e-17	1.2048e-15
TXLNG	1484.99	-0.327093	0.0392079	-8.34252	7.27228e-17	1.25061e-15
LARGE1	897.902	-0.447489	0.0536404	-8.3424	7.27968e-17	1.25061e-15
EIF3I	3989.39	-0.217663	0.0260993	-8.3398	7.44175e-17	1.27697e-15
SRSF7	5168.82	0.271858	0.0326064	8.33757	7.58331e-17	1.29976e-15
TMEFF1	715.96	0.544926	0.0653836	8.33429	7.79632e-17	1.33473e-15
C2CD2L	1517.75	-0.355747	0.0427232	-8.32678	8.30702e-17	1.42052e-15
SYN2	398.03	-0.584121	0.0701839	-8.32272	8.5966e-17	1.46835e-15
SMIM14	1137.23	-0.359562	0.0432111	-8.32105	8.71859e-17	1.48747e-15
ADAM23	1496.98	-0.354972	0.0426767	-8.31771	8.9676e-17	1.5282e-15
CYC1	3839.81	-0.287188	0.0345746	-8.30634	9.87007e-17	1.68006e-15
TOP1	3582.34	-0.259027	0.0311913	-8.30447	1.00267e-16	1.70477e-15
NDEL1	4712.51	-0.224638	0.0270663	-8.29955	1.04508e-16	1.77484e-15
RNF169	1455.38	0.381574	0.0460057	8.29405	1.09454e-16	1.85671e-15
LAMB1	425.979	0.594509	0.0717115	8.29028	1.1298e-16	1.91433e-15
QSER1	4399.42	0.24558	0.0296294	8.2884	1.14784e-16	1.94269e-15
GRB2	4908.21	-0.23637	0.0285272	-8.28575	1.17371e-16	1.98421e-15
SOX13	1724.54	-0.375858	0.0454019	-8.27847	1.24765e-16	2.10682e-15
TUBB2B	19457.4	-0.214601	0.025947	-8.27074	1.33125e-16	2.24542e-15
ABCC5	3279.53	-0.23953	0.0289626	-8.27033	1.33593e-16	2.25076e-15
PIGT	2670.03	-0.258266	0.0312361	-8.26818	1.36019e-16	2.28904e-15
POU2AF1	5883.09	-0.246176	0.029796	-8.26203	1.4321e-16	2.40732e-15
TIMP2	2684.63	-0.45915	0.0555749	-8.26182	1.43465e-16	2.40888e-15
ABCG1	675.334	-0.469026	0.0568079	-8.25636	1.50178e-16	2.51875e-15
SARAF	6308.57	-0.222772	0.026984	-8.2557	1.51012e-16	2.52987e-15
AKAP13	2089.31	-0.317759	0.0385243	-8.24828	1.60695e-16	2.68905e-15
ACADVL	3919.2	-0.241173	0.0292503	-8.24514	1.64966e-16	2.75743e-15
CLDN4	2926.88	-0.286175	0.0347701	-8.23049	1.86454e-16	3.11308e-15
KDM4B	1571.37	-0.439009	0.0533601	-8.22729	1.91503e-16	3.19379e-15
CABP7	227.931	-0.768436	0.0934344	-8.22434	1.96271e-16	3.26965e-15
VANGL1	2169.56	-0.281276	0.0342101	-8.22202	2.001e-16	3.3297e-15
C1QL1	271.485	0.892713	0.108607	8.21966	2.04082e-16	3.39214e-15
ARRDC3	2008.53	0.493633	0.0600622	8.2187	2.05714e-16	3.41545e-15
CSNK1D	6032.05	-0.201418	0.0245302	-8.21101	2.19342e-16	3.63764e-15
SHMT1	2179.51	-0.317097	0.0386272	-8.20918	2.22699e-16	3.6892e-15
INSC	244.362	-0.732399	0.0892264	-8.20832	2.24299e-16	3.71156e-15
PLA2G12A	2280.22	-0.303463	0.0369794	-8.20626	2.28176e-16	3.77151e-15
MMD	773.117	0.531346	0.0647633	8.20443	2.31679e-16	3.82516e-15
ERGIC1	1382.08	-0.356734	0.0435168	-8.19761	2.45212e-16	4.0441e-15
HP1BP3	10416.5	-0.22168	0.0270643	-8.19087	2.59348e-16	4.27248e-15
CTTN	4212.36	-0.333315	0.0407127	-8.18699	2.6783e-16	4.40731e-15
AGO2	9635.17	0.233684	0.0285478	8.18572	2.70674e-16	4.44919e-15
R3HDM4	1070.91	-0.359502	0.0439199	-8.18541	2.71373e-16	4.45574e-15
NSD3	3268.93	0.239293	0.0292449	8.1824	2.78257e-16	4.56372e-15
KCTD12	1009.1	-0.458265	0.0560422	-8.17713	2.90679e-16	4.76219e-15
PANX2	608.351	-0.519238	0.0635048	-8.17637	2.92529e-16	4.78721e-15
PDP1	1254.94	0.363327	0.0444469	8.17441	2.97325e-16	4.86035e-15
PFN1	11232.1	-0.245158	0.0300162	-8.16752	3.14785e-16	5.14011e-15
EGFR	1750.18	0.320281	0.0392259	8.16504	3.21337e-16	5.24132e-15
PINK1	1231.94	-0.375507	0.0460084	-8.1617	3.3035e-16	5.38242e-15
PIPOX	695.783	-0.460479	0.056429	-8.16033	3.34108e-16	5.43768e-15
HIP1	966.421	0.483395	0.0592719	8.15554	3.47613e-16	5.65128e-15
EIF5	5599.38	0.206962	0.0253946	8.14982	3.64465e-16	5.91877e-15
TPPP	575.614	0.553273	0.0679019	8.14813	3.69605e-16	5.99568e-15
MEGF9	1647.87	-0.347358	0.0426529	-8.14384	3.8293e-16	6.20506e-15
ZER1	1450.35	-0.37773	0.0463877	-8.14288	3.85972e-16	6.24752e-15
LAMA3	363.765	-0.608791	0.07477	-8.14219	3.88205e-16	6.27683e-15
OLFM1	882.852	0.4339	0.0533124	8.13882	3.99139e-16	6.4466e-15
ZFP28	1258.39	0.37362	0.0459143	8.13733	4.0408e-16	6.51538e-15
EEF1A2	3949.82	-0.339371	0.0417058	-8.13727	4.04276e-16	6.51538e-15
RBM33	2980.25	0.263317	0.0323655	8.13572	4.09487e-16	6.59221e-15
RPL18A	8069.12	-0.200297	0.0246215	-8.13507	4.11704e-16	6.62072e-15
NCALD	2630.35	-0.336126	0.0413194	-8.13483	4.12522e-16	6.6267e-15
CLSPN	3082.69	0.287322	0.0353255	8.13357	4.16843e-16	6.68165e-15
MORC4	2178.53	-0.271837	0.0334522	-8.12613	4.43202e-16	7.0965e-15
CHMP4B	2539.12	-0.268271	0.033026	-8.12302	4.54722e-16	7.2669e-15
RND1	438.732	-0.580503	0.0714641	-8.12299	4.54824e-16	7.2669e-15
SYT2	233.064	-0.729138	0.0897799	-8.12139	4.6088e-16	7.35574e-15
UBFD1	3373.22	-0.266308	0.0327944	-8.12053	4.64164e-16	7.4002e-15
LSR	3341.99	-0.240907	0.029725	-8.10455	5.29409e-16	8.43136e-15
STX6	1108.42	-0.346357	0.0427433	-8.10318	5.35412e-16	8.51781e-15
GSDMA	428.692	-0.644464	0.0795404	-8.10235	5.39092e-16	8.56717e-15
CDV3	10209.7	0.175959	0.0217435	8.09252	5.84451e-16	9.27808e-15
ADAMTS20	140.404	1.10821	0.137073	8.08481	6.22588e-16	9.87294e-15
TCEAL9	704.378	0.671694	0.0831758	8.07559	6.7149e-16	1.06371e-14
EGLN3	279.603	-0.72908	0.090339	-8.07049	7.0017e-16	1.10796e-14
PRUNE1	1258.68	-0.343051	0.0425085	-8.07019	7.01908e-16	1.10952e-14
MEX3B	1004.62	0.397934	0.0493126	8.06962	7.05163e-16	1.11348e-14
RBM15	1503.14	0.405902	0.050356	8.06065	7.5892e-16	1.19709e-14
NOC2L	2989.76	-0.257407	0.0319358	-8.06012	7.62189e-16	1.20097e-14
KLHL36	2032.58	-0.299734	0.0371895	-8.05962	7.65303e-16	1.2046e-14
MPPED1	1027.15	0.394786	0.0489901	8.05848	7.72474e-16	1.2146e-14
CHPF2	782.5	-0.422007	0.0524291	-8.04909	8.34098e-16	1.31011e-14
TRAK1	1793.37	-0.298488	0.0370882	-8.04807	8.41123e-16	1.31975e-14
CDCA4	1360.8	0.352092	0.0437637	8.0453	8.60357e-16	1.34809e-14
PCDHB5	765.347	0.449233	0.0558386	8.04521	8.61007e-16	1.34809e-14
ARRB1	76.5719	-1.20801	0.15035	-8.03464	9.38507e-16	1.46789e-14
PHF19	1572.09	0.37838	0.0471095	8.03193	9.59527e-16	1.49918e-14
CELSR3	3140.83	0.303728	0.0378328	8.02816	9.89442e-16	1.5443e-14
JMJD1C	2551.16	0.333778	0.0416224	8.01919	1.06446e-15	1.65964e-14
PAQR3	1988.74	-0.305352	0.0380889	-8.01681	1.08525e-15	1.69028e-14
MAP2K3	1151.55	-0.441485	0.0550718	-8.01653	1.08776e-15	1.69241e-14
LRPPRC	6040	-0.21036	0.0262586	-8.01108	1.13702e-15	1.76721e-14
SLC25A42	460.08	-0.523246	0.0653187	-8.01066	1.14094e-15	1.77143e-14
EIF1	19921.9	0.168911	0.0210983	8.00589	1.18605e-15	1.83956e-14
ONECUT2	3431.93	0.274854	0.0343344	8.00522	1.1925e-15	1.84762e-14
DNAH14	764.831	0.458334	0.0572768	8.00208	1.22335e-15	1.89345e-14
KLHL13	3818.31	0.24293	0.0303594	8.00179	1.22628e-15	1.89601e-14
FGF5	1782.78	-0.30371	0.0379561	-8.00161	1.22804e-15	1.89675e-14
EFNA1	149.671	-0.88683	0.110851	-8.00023	1.24186e-15	1.91611e-14
WFDC2	627.726	-0.477718	0.0597174	-7.99964	1.24782e-15	1.9233e-14
THOC1	1243.91	0.451651	0.0564742	7.99747	1.27001e-15	1.95547e-14
KCNAB3	516.366	0.543806	0.0680006	7.99707	1.27414e-15	1.95979e-14
KIF15	1186.19	0.351935	0.0440207	7.99478	1.2981e-15	1.99458e-14
PTPN1	1860.49	-0.29351	0.0367257	-7.99197	1.32802e-15	2.03845e-14
KCNQ4	509.962	-0.565291	0.0707378	-7.99136	1.3346e-15	2.04643e-14
HIF1A	5796.9	-0.233049	0.0291659	-7.99044	1.34461e-15	2.05966e-14
DPP6	3218.5	-0.294874	0.0369122	-7.98852	1.36566e-15	2.08974e-14
KIAA2013	2004.58	-0.286481	0.0358629	-7.98824	1.36883e-15	2.09243e-14
PTPN14	422.292	-0.567298	0.0711351	-7.97494	1.5245e-15	2.328e-14
CES5A	283.117	-0.675706	0.0847675	-7.97128	1.57033e-15	2.39553e-14
SENP1	1681.91	0.333578	0.0418701	7.96698	1.62595e-15	2.47783e-14
DAB2IP	626.311	0.503966	0.0633009	7.96144	1.70051e-15	2.58879e-14
GPX4	3632.78	-0.296851	0.0372891	-7.96079	1.70949e-15	2.59979e-14
WNK2	2281.79	-0.387497	0.0486937	-7.95786	1.75045e-15	2.65936e-14
CYTH1	2169.53	-0.281814	0.035426	-7.95499	1.7914e-15	2.71879e-14
COL1A1	522.531	-0.477282	0.0600191	-7.95217	1.83275e-15	2.77871e-14
MBOAT1	605.617	0.499559	0.0628436	7.94925	1.87638e-15	2.84195e-14
TRIM24	2717.57	0.280291	0.0352732	7.94629	1.92187e-15	2.90789e-14
SLC38A1	13669.1	0.181727	0.0229029	7.93468	2.11039e-15	3.18986e-14
HAUS4	870.383	0.441915	0.0556984	7.93406	2.12096e-15	3.20259e-14
MDGA1	1896.51	0.471148	0.0593879	7.93341	2.1321e-15	3.21614e-14
LY6E	1886.42	-0.352236	0.044404	-7.93252	2.14742e-15	3.23596e-14
ZNF451	1927.04	0.303036	0.0382321	7.92623	2.25902e-15	3.40067e-14
AMACR	619.863	-0.442685	0.0558682	-7.92374	2.30476e-15	3.46602e-14
PRKD3	1599.23	0.379791	0.0479492	7.9207	2.36175e-15	3.54812e-14
FAM84B	270.224	0.725537	0.0916272	7.91835	2.40676e-15	3.61208e-14
PIDD1	1075.4	0.409968	0.051828	7.91017	2.57037e-15	3.85374e-14
TMEM263	1709.6	-0.362476	0.0458382	-7.90774	2.62105e-15	3.92576e-14
MXD3	351.97	0.608894	0.0770077	7.90692	2.63826e-15	3.94716e-14
NUDT16L1	834.917	-0.447093	0.0565453	-7.90681	2.64066e-15	3.94716e-14
CDCA7L	2383.36	0.264567	0.0334812	7.90194	2.7459e-15	4.10033e-14
CSGALNACT2	1149.58	0.379004	0.0479718	7.90057	2.7763e-15	4.14157e-14
CNOT6L	2054.59	0.280808	0.0355697	7.8946	2.91254e-15	4.34044e-14
VSIG10	916.151	0.401178	0.0508231	7.89361	2.93571e-15	4.37059e-14
FAM156B	1486.49	0.44676	0.0566056	7.8925	2.96185e-15	4.40509e-14
PPP1R18	1470.16	0.403055	0.0511016	7.88731	3.08771e-15	4.58767e-14
PLEKHG3	536.641	-0.502447	0.0637453	-7.8821	3.21912e-15	4.77686e-14
ZSWIM6	1422.06	-0.389487	0.0494146	-7.88201	3.22147e-15	4.77686e-14
PICALM	4644.36	-0.227605	0.0288784	-7.8815	3.23479e-15	4.79181e-14
RalGDS/AF-6	1551.19	0.339483	0.0430763	7.88096	3.24865e-15	4.80754e-14
STMN3	7635.73	-0.236612	0.0300355	-7.87774	3.33347e-15	4.92816e-14
LZTS3	648.672	-0.428044	0.0543794	-7.87145	3.50555e-15	5.17741e-14
SLC35A2	742.535	-0.452587	0.0575292	-7.86708	3.63012e-15	5.35605e-14
MTCH1	5778.44	-0.203391	0.0258592	-7.86533	3.68119e-15	5.426e-14
CPT1C	2213.01	-0.300931	0.0382711	-7.86314	3.74614e-15	5.51627e-14
ANP32A	5111.17	0.216647	0.0275543	7.86257	3.76331e-15	5.53606e-14
NUP93	3192.86	-0.246032	0.0313051	-7.85915	3.86748e-15	5.68366e-14
CLASP1	3934.14	-0.242334	0.0308363	-7.85873	3.8806e-15	5.6973e-14
IGFBPL1	3557.68	-0.341745	0.0434871	-7.85854	3.88642e-15	5.70021e-14
AGPAT1	1804.83	-0.396657	0.0505057	-7.85371	4.03905e-15	5.91822e-14
CAPG	716.976	0.434507	0.0553287	7.85319	4.05574e-15	5.93682e-14
CCDC144A	1317.96	0.355864	0.0453178	7.85264	4.07369e-15	5.95722e-14
LGALS1	884.668	-0.385078	0.0490641	-7.84847	4.2115e-15	6.15269e-14
FLRT2	608.301	-0.452387	0.0576689	-7.84456	4.34466e-15	6.34098e-14
NSUN2	2935.36	-0.266336	0.0339647	-7.84155	4.45028e-15	6.48875e-14
BAALC	1268.83	-0.347921	0.0443946	-7.83703	4.61328e-15	6.71981e-14
TMEM30B	1208.18	-0.33633	0.0429958	-7.82239	5.18292e-15	7.54216e-14
DAPL1	150.605	-1.04654	0.133891	-7.81635	5.43782e-15	7.90535e-14
GALNT5	123.889	-1.39874	0.179148	-7.80773	5.82259e-15	8.45643e-14
DBNDD2	749.528	-0.415811	0.053278	-7.80455	5.97129e-15	8.66392e-14
PIK3C2B	985.259	-0.411246	0.0527672	-7.79359	6.513e-15	9.44066e-14
CBR1	886.319	-0.383854	0.0492692	-7.79095	6.6508e-15	9.63101e-14
PLAUR	371.694	0.594432	0.0763131	7.78938	6.73379e-15	9.74168e-14
ITGA9	589.068	0.533215	0.0684637	7.78828	6.79256e-15	9.81713e-14
NCKAP5L	673.481	-0.463671	0.0595447	-7.78695	6.86478e-15	9.91186e-14
OTUB1	2298.96	-0.358018	0.0459827	-7.78592	6.92094e-15	9.98323e-14
CAPN5	369.101	-0.581421	0.0747034	-7.78306	7.07916e-15	1.02015e-13
KIAA0556	807.5	-0.411521	0.0529319	-7.77454	7.57195e-15	1.09011e-13
BEST1	336.32	0.619066	0.0796335	7.77394	7.60838e-15	1.09429e-13
DLK1	8947.6	0.313415	0.0403344	7.77042	7.82248e-15	1.124e-13
MCUB	1007.79	0.38451	0.0495003	7.76782	7.9847e-15	1.1462e-13
SPIRE2	1279.67	-0.349527	0.0450349	-7.76125	8.40992e-15	1.20607e-13
STX2	1386.48	0.324305	0.0418465	7.74986	9.19945e-15	1.31803e-13
FBN1	170.658	0.894147	0.115412	7.74746	9.37514e-15	1.3419e-13
LSAMP	2209.17	-0.326994	0.0422204	-7.74492	9.56433e-15	1.36766e-13
NXN	1625.74	-0.348164	0.0449602	-7.74383	9.64644e-15	1.37808e-13
DEK	10610.4	0.344005	0.0444334	7.74202	9.7846e-15	1.39647e-13
BZW2	2155.41	-0.257376	0.0332514	-7.74032	9.91705e-15	1.41401e-13
STAT6	1880.38	-0.292197	0.0377612	-7.73803	1.00965e-14	1.43823e-13
AMBN	53.4783	-1.41614	0.183033	-7.73709	1.01716e-14	1.44753e-13
KIT	8387.41	0.170443	0.0220322	7.7361	1.02515e-14	1.4575e-13
ACLY	12206.9	-0.23311	0.0301372	-7.73498	1.03418e-14	1.46893e-13
LYPD5	146.364	0.950029	0.122833	7.73429	1.03981e-14	1.47551e-13
SPIN1	3882.09	0.231518	0.0299356	7.73387	1.04323e-14	1.47895e-13
ID4	2271.58	0.291327	0.0376951	7.72849	1.08827e-14	1.54133e-13
MTUS1	4815.4	-0.211303	0.0273422	-7.72807	1.09192e-14	1.54504e-13
SPIN4	1134	0.399666	0.0518305	7.71103	1.24811e-14	1.76435e-13
TPR	8699.79	0.185123	0.024012	7.70961	1.26204e-14	1.78235e-13
CLIP4	483.408	-0.511919	0.0664013	-7.70948	1.26332e-14	1.78245e-13
HLA-C	984.694	0.371397	0.0481798	7.70856	1.27249e-14	1.79369e-13
SAMD1	1476.28	0.344769	0.0447343	7.70704	1.28774e-14	1.81347e-13
HOXD4	484.905	0.523554	0.0681396	7.68355	1.54742e-14	2.17709e-13
FAM174B	631.718	-0.439737	0.057273	-7.67791	1.61711e-14	2.27299e-13
COIL	1469.81	0.340417	0.0443812	7.67031	1.71585e-14	2.4095e-13
HAUS1	1344.73	0.379943	0.0495417	7.66915	1.73134e-14	2.42895e-13
PAXIP1	1322.4	0.331091	0.0431809	7.66752	1.75349e-14	2.4577e-13
G2E3	1799.93	-0.343436	0.0448076	-7.6647	1.79256e-14	2.5101e-13
SORCS1	344.492	-0.632466	0.0825283	-7.66362	1.80758e-14	2.52874e-13
VPS18	968.54	-0.389353	0.0508385	-7.65863	1.87923e-14	2.6265e-13
MAP1A	4598.45	-0.28964	0.0378231	-7.65775	1.89225e-14	2.64221e-13
UTRN	9938.53	0.216002	0.0282122	7.65635	1.91293e-14	2.66857e-13
NDFIP1	3050.12	-0.225118	0.0294057	-7.6556	1.92408e-14	2.68161e-13
LCK	1123.39	-0.3516	0.0459302	-7.65509	1.93172e-14	2.68973e-13
ATP5IF1	1497.71	-0.315226	0.0411839	-7.65411	1.94657e-14	2.70787e-13
ARFIP2	2304.56	-0.260404	0.0340437	-7.64912	2.02356e-14	2.81233e-13
HNRNPUL1	9304.43	0.241719	0.0316105	7.64681	2.06022e-14	2.86061e-13
CRMP1	10147.5	-0.316371	0.041414	-7.63923	2.18523e-14	3.03134e-13
PYCR3	594.297	-0.512136	0.0670533	-7.63775	2.21044e-14	3.06346e-13
SLC22A23	1136.35	-0.3929	0.0514442	-7.6374	2.21655e-14	3.06906e-13
AASS	455.108	0.539532	0.0706715	7.63436	2.2694e-14	3.1393e-13
CHD2	4261.89	0.258573	0.0338957	7.62851	2.37488e-14	3.28216e-13
ZNF483	749.67	0.470135	0.061634	7.62786	2.38686e-14	3.29565e-13
TNFAIP2	2934.99	-0.333535	0.0437579	-7.62229	2.49219e-14	3.43788e-13
KIAA1324L	1939.77	0.266327	0.0349502	7.62019	2.533e-14	3.49093e-13
KCTD10	2052.6	-0.274056	0.035978	-7.61732	2.5899e-14	3.56273e-13
MDC1	4285.79	-0.290318	0.0381349	-7.6129	2.68004e-14	3.68332e-13
PCDHB8	397.353	0.570795	0.0749983	7.61077	2.72464e-14	3.74115e-13
PCDH1	1132.81	0.344597	0.0452829	7.60987	2.74364e-14	3.76375e-13
SUN1	4857.74	-0.216486	0.0284623	-7.60606	2.82579e-14	3.87287e-13
ITGB3BP	1066.37	0.353332	0.0464754	7.60255	2.90351e-14	3.97573e-13
SIRT2	956.507	-0.347268	0.0457159	-7.59623	3.04893e-14	4.17099e-13
KIF3C	2038.61	-0.27008	0.0355556	-7.59598	3.05481e-14	4.17519e-13
GINS4	1168.98	-0.357583	0.0470768	-7.59575	3.06024e-14	4.17876e-13
GAMT	732.127	-0.448208	0.0590129	-7.59509	3.0759e-14	4.19629e-13
BCAP31	8502.64	-0.19342	0.025469	-7.59434	3.09372e-14	4.21672e-13
ARSJ	1291.73	-0.3709	0.0488648	-7.59033	3.19081e-14	4.34507e-13
PDIA4	4561.01	-0.194563	0.0256428	-7.58745	3.26265e-14	4.43881e-13
VPS39	2478.46	-0.251208	0.0331204	-7.58469	3.33278e-14	4.53007e-13
AKAP1	6088.95	-0.200984	0.026501	-7.58403	3.34972e-14	4.54894e-13
CCDC14	9241.72	0.223285	0.0294437	7.58345	3.36488e-14	4.56534e-13
RAB7A	7124.57	-0.213126	0.0281087	-7.58221	3.39723e-14	4.60504e-13
ITPRIPL1	328.612	0.693755	0.0915011	7.58194	3.40437e-14	4.6105e-13
SLC29A4	656.702	-0.522191	0.0689276	-7.57593	3.56568e-14	4.82456e-13
CLCN4	80.0517	-1.16077	0.153232	-7.57524	3.58468e-14	4.84584e-13
SERINC5	925.052	-0.353536	0.0466793	-7.5737	3.6273e-14	4.899e-13
TMEM181	3949.52	-0.238645	0.031521	-7.57098	3.70427e-14	4.99841e-13
KRTAP3-2	2067.35	-0.287342	0.0379537	-7.57084	3.70818e-14	4.99914e-13
CORO1C	5330.68	-0.219203	0.0289645	-7.56799	3.79035e-14	5.10528e-13
USP16	1621.96	0.387603	0.0512908	7.55698	4.12543e-14	5.55157e-13
FARSA	2250.71	-0.260935	0.0345514	-7.55209	4.28323e-14	5.75869e-13
PAQR8	637.559	-0.424429	0.0562298	-7.54812	4.41602e-14	5.93185e-13
MPV17	730.949	-0.437739	0.0580359	-7.54256	4.60833e-14	6.18457e-13
MCCC2	1351.36	-0.358018	0.0475169	-7.53453	4.90084e-14	6.5712e-13
FRYL	3178.49	0.247995	0.0329451	7.52753	5.17075e-14	6.92685e-13
YOD1	1780.78	0.428118	0.0568752	7.52732	5.1793e-14	6.93204e-13
EID1	3252.19	0.243759	0.032385	7.52691	5.1956e-14	6.9476e-13
NPDC1	1428.21	-0.32297	0.0429458	-7.52041	5.4603e-14	7.28616e-13
FRMPD2	179.961	-0.815052	0.108379	-7.52039	5.46142e-14	7.28616e-13
ATP7B	385.834	-0.544408	0.0723914	-7.52034	5.46352e-14	7.28616e-13
TP53I11	18129.9	-0.318652	0.0423777	-7.51933	5.50588e-14	7.33607e-13
ZDBF2	1662.54	0.328829	0.0437502	7.51605	5.64542e-14	7.51524e-13
CTNNA1	14253.7	-0.203126	0.0270352	-7.5134	5.7612e-14	7.6625e-13
PLCXD3	613.171	-0.423367	0.0563537	-7.51268	5.79288e-14	7.69774e-13
KCNJ2	364.255	-0.61389	0.081727	-7.51146	5.84699e-14	7.76269e-13
SLC9A3R1	1301.78	-0.329364	0.0438558	-7.51016	5.90552e-14	7.83339e-13
PCP4L1	266.094	-0.654244	0.0871372	-7.50821	5.99416e-14	7.94386e-13
TPM4	5889.32	0.243377	0.0324278	7.5052	6.13358e-14	8.12139e-13
MOAP1	1480.64	-0.310176	0.0413306	-7.50475	6.15462e-14	8.14198e-13
PTDSS1	4125.67	-0.213263	0.0284231	-7.50317	6.22923e-14	8.23335e-13
PID1	1599.12	-0.308517	0.0411205	-7.50275	6.24943e-14	8.2527e-13
ZBTB34	708.141	0.404978	0.0539926	7.50061	6.35198e-14	8.38067e-13
SETD5	3103.61	0.25735	0.0343147	7.49969	6.39674e-14	8.43222e-13
INHBB	604.857	0.458496	0.0612179	7.48957	6.90979e-14	9.09392e-13
ZSCAN18	3002.33	-0.227714	0.030405	-7.48937	6.92055e-14	9.09848e-13
ESYT2	3279.16	-0.237213	0.0316767	-7.48856	6.96342e-14	9.14674e-13
MFSD12	1298.9	-0.3255	0.0434948	-7.48366	7.22807e-14	9.48596e-13
RNF114	1289.71	-0.303186	0.0405145	-7.4834	7.24256e-14	9.49658e-13
FN3K	479.244	-0.540347	0.0722369	-7.48021	7.42063e-14	9.72148e-13
RBM38	2096.74	-0.296313	0.039633	-7.47642	7.63736e-14	9.99659e-13
PPP1R12B	1026.43	0.5034	0.0674387	7.46457	8.35728e-14	1.09293e-12
ELAVL2	1225.46	0.353538	0.0473868	7.46069	8.60714e-14	1.12461e-12
KREMEN2	103.004	-0.952425	0.127819	-7.45134	9.23963e-14	1.20619e-12
AKIRIN1	2573.43	-0.242309	0.0325197	-7.45113	9.25429e-14	1.20704e-12
ESRP1	8687.66	-0.196024	0.026381	-7.43049	1.08192e-13	1.40992e-12
CTSA	982.975	-0.407176	0.0548001	-7.43022	1.0842e-13	1.41164e-12
ZDHHC6	1523.62	0.332329	0.0447511	7.42617	1.11784e-13	1.45417e-12
SNAP23	644.408	-0.406438	0.054737	-7.42529	1.12532e-13	1.46262e-12
SCNN1A	15707.5	-0.209751	0.0282806	-7.41678	1.20006e-13	1.5584e-12
CLCN5	1606.4	0.38847	0.0524267	7.40977	1.26516e-13	1.6415e-12
LAPTM5	160.342	-0.816295	0.110171	-7.40936	1.26912e-13	1.64521e-12
PEX10	606.129	-0.424955	0.0573925	-7.40437	1.31771e-13	1.70669e-12
CRKL	3979.7	0.216264	0.0292343	7.39761	1.38662e-13	1.79438e-12
REXO5	839.097	0.393509	0.0531998	7.39681	1.39495e-13	1.80359e-12
DGKD	3357.18	-0.266952	0.0361068	-7.3934	1.4312e-13	1.84885e-12
ZNF524	208.681	0.764228	0.103374	7.39282	1.43742e-13	1.85527e-12
FANCA	4028.38	0.238335	0.0322457	7.39122	1.45487e-13	1.87616e-12
DOCK7	1641.09	0.288367	0.0390263	7.38905	1.47886e-13	1.90544e-12
CD79A	188.386	-0.707861	0.0958063	-7.38846	1.48541e-13	1.91222e-12
GSTM3	1212	-0.365993	0.049588	-7.38067	1.57491e-13	2.02568e-12
CCNE1	377.531	0.551617	0.0747397	7.38051	1.57686e-13	2.02644e-12
SGSM1	1141.51	-0.326664	0.0442622	-7.3802	1.5805e-13	2.02936e-12
SCN8A	1383.91	0.317447	0.0430194	7.37915	1.59309e-13	2.04376e-12
RAD51	891.995	-0.358753	0.0486319	-7.3769	1.62014e-13	2.07666e-12
DHRS3	192.831	-0.75694	0.102684	-7.37156	1.68637e-13	2.15969e-12
BAG2	533.284	-0.562226	0.0763681	-7.36206	1.81097e-13	2.31726e-12
MAP2K1	2082.42	-0.24771	0.0336643	-7.35824	1.86354e-13	2.38247e-12
NAPB	2235.24	-0.258337	0.0351295	-7.35384	1.92593e-13	2.46012e-12
ZSCAN12	1064.93	0.378449	0.0514868	7.3504	1.97615e-13	2.52085e-12
ACOT7	3677.67	-0.286432	0.0389685	-7.35035	1.97687e-13	2.52085e-12
UHRF2	1643.67	0.275	0.0374409	7.34491	2.05898e-13	2.6233e-12
NUP85	2859.94	0.257898	0.0351526	7.33653	2.19206e-13	2.79046e-12
MKNK2	2109.51	-0.257989	0.0351918	-7.33095	2.28527e-13	2.90662e-12
SLCO3A1	3610.05	-0.226108	0.0308628	-7.32624	2.36695e-13	3.00793e-12
ZFP1	734.228	0.402313	0.0549234	7.32499	2.3892e-13	3.03362e-12
PGS1	2807.68	-0.229717	0.031364	-7.32425	2.40243e-13	3.0478e-12
AKAP5	737.056	0.447392	0.0610857	7.32402	2.40659e-13	3.05047e-12
UBE2V1	2070.1	-0.328624	0.0448729	-7.32343	2.41719e-13	3.0613e-12
PPARGC1A	591.732	-0.430263	0.0587591	-7.32248	2.43423e-13	3.08025e-12
SMAD4	3046.34	0.224915	0.0307168	7.32221	2.43913e-13	3.08381e-12
CPLX1	1188.5	-0.429774	0.0587041	-7.32102	2.4609e-13	3.10869e-12
PRDX2	5760.29	-0.197521	0.026981	-7.32075	2.46582e-13	3.11226e-12
HSP90AA1	144920	-0.272196	0.03719	-7.31907	2.49694e-13	3.14886e-12
WDR76	1667.81	0.301638	0.0412307	7.31587	2.55724e-13	3.22217e-12
CNTNAP5	301.873	-0.72779	0.0994911	-7.31513	2.57137e-13	3.23722e-12
MEGF8	2894.6	-0.321356	0.0439573	-7.31063	2.6589e-13	3.34458e-12
ANAPC15	936.915	0.362747	0.0496597	7.30465	2.77986e-13	3.49377e-12
DHRS13	838.425	0.37871	0.0518582	7.30281	2.81829e-13	3.53638e-12
DOCK6	729.895	-0.419129	0.057393	-7.30279	2.81853e-13	3.53638e-12
UHRF1	3428.8	0.232659	0.0318682	7.30067	2.86336e-13	3.58959e-12
FOXN2	1418.42	0.385377	0.0528103	7.29739	2.93409e-13	3.67517e-12
HNRNPU	25599.5	0.150459	0.0206204	7.29661	2.95103e-13	3.6926e-12
PSME3	4681.29	-0.213924	0.0293187	-7.29652	2.95298e-13	3.6926e-12
LRBA	8442.12	-0.227997	0.0312599	-7.29361	3.01764e-13	3.77027e-12
FN1	251.322	0.700879	0.0961204	7.29168	3.06111e-13	3.82136e-12
LRP3	364.764	0.615373	0.0844421	7.28752	3.1572e-13	3.93801e-12
HMMR	3427.07	-0.367298	0.050407	-7.28666	3.17734e-13	3.9598e-12
EXOSC9	2180.73	0.33234	0.0456141	7.2859	3.19526e-13	3.9788e-12
CPEB2	338.525	0.652722	0.0896447	7.2812	3.30852e-13	4.11637e-12
DOK6	479.46	-0.57763	0.0793618	-7.27844	3.37706e-13	4.1975e-12
CMBL	4735.69	-0.186553	0.0256312	-7.27835	3.37938e-13	4.1975e-12
C12orf56	162.346	0.806462	0.110836	7.27621	3.43334e-13	4.26095e-12
MAP4K1	894.655	-0.348098	0.0478688	-7.27192	3.54419e-13	4.39485e-12
AGPAT5	3587.2	0.205882	0.028327	7.26806	3.64689e-13	4.51842e-12
LRRC47	1574.22	-0.280643	0.038639	-7.2632	3.78036e-13	4.67778e-12
CD47	14809.1	0.174203	0.0239844	7.26315	3.78181e-13	4.67778e-12
RBFOX1	2635.85	-0.24569	0.0338457	-7.25913	3.89586e-13	4.81484e-12
REPS2	424.945	-0.472976	0.0652184	-7.25219	4.10085e-13	5.06396e-12
SLC44A2	546.656	-0.520706	0.0718555	-7.24658	4.27424e-13	5.2737e-12
SEC24D	1281.21	-0.307037	0.0423781	-7.24517	4.31894e-13	5.32e-12
UNC119	811.44	-0.413274	0.0570635	-7.24235	4.4099e-13	5.42754e-12
EFHD2	1712.63	-0.294588	0.0406767	-7.24219	4.41505e-13	5.42872e-12
ANKRD9	555.535	0.47003	0.0649025	7.24209	4.41817e-13	5.42872e-12
LOC112268284	14593.2	-1.42685	0.197148	-7.23747	4.5713e-13	5.60945e-12
EEPD1	410.202	-0.497627	0.0687574	-7.23743	4.57282e-13	5.60945e-12
PLEC	2706.25	-0.26059	0.0360116	-7.23627	4.61196e-13	5.65279e-12
MAP2K2	1894.93	-0.320393	0.0443175	-7.22949	4.848e-13	5.9372e-12
CRB3	328.391	-0.55733	0.0771024	-7.22845	4.88553e-13	5.97823e-12
NDN	1320.01	0.396126	0.0548085	7.22745	4.92136e-13	6.01711e-12
GIPC1	1420.11	-0.293585	0.040638	-7.2244	5.03328e-13	6.14888e-12
ZNF32	472.874	0.510978	0.0707447	7.22285	5.09094e-13	6.21421e-12
TPD52L2	3246.64	-0.217958	0.030193	-7.2188	5.24465e-13	6.39658e-12
TRIM13	434.529	0.499199	0.0691562	7.21843	5.25896e-13	6.40876e-12
NOMO2	3148.68	-0.290837	0.0403009	-7.21663	5.32904e-13	6.48884e-12
ADCY3	1497.99	0.330759	0.0458449	7.21475	5.40344e-13	6.57403e-12
AEBP1	235.865	0.770396	0.106873	7.20851	5.65655e-13	6.87072e-12
RPS6KA1	1790.35	-0.293376	0.0407456	-7.20018	6.01324e-13	7.298e-12
ST6GALNAC5	569.795	-0.438205	0.0608665	-7.19945	6.04569e-13	7.33139e-12
RND3	5340.61	0.286698	0.0398405	7.19614	6.19389e-13	7.50497e-12
ADGRL1	2945.5	0.313517	0.0435714	7.19549	6.22382e-13	7.53509e-12
STAT5B	2144.91	0.314535	0.0437152	7.19511	6.24103e-13	7.54977e-12
PLD6	440.848	-0.500922	0.069667	-7.19024	6.46796e-13	7.81791e-12
ABCA1	125.82	-0.897911	0.124937	-7.18694	6.62612e-13	8.00257e-12
VEZF1	4542.36	0.197045	0.0274347	7.18235	6.85217e-13	8.26884e-12
CADPS	507.653	-0.456862	0.0636126	-7.18194	6.87295e-13	8.28718e-12
AAMP	3155.05	-0.234458	0.0326511	-7.18072	6.93476e-13	8.35492e-12
EHD3	386.848	-0.513415	0.07153	-7.17762	7.09357e-13	8.53933e-12
TAOK1	9381.97	0.188276	0.0262561	7.17073	7.45974e-13	8.97285e-12
RAB3A	740.302	-0.509225	0.0710266	-7.16949	7.5277e-13	9.04726e-12
IGF2BP3	1626.08	-0.289014	0.0403344	-7.16544	7.75357e-13	9.31119e-12
NES	817.294	0.401135	0.0559881	7.16466	7.79826e-13	9.35728e-12
POLR3E	1238	-0.330472	0.0461266	-7.16445	7.80994e-13	9.36373e-12
ZBTB8A	515.936	0.46161	0.0644633	7.16081	8.02001e-13	9.60783e-12
FAM169A	1096.73	0.363956	0.0508326	7.1599	8.07334e-13	9.66391e-12
POGZ	4500.16	0.250847	0.0350402	7.15883	8.13692e-13	9.73217e-12
CASD1	1390.63	0.329358	0.0460084	7.15865	8.14727e-13	9.73671e-12
LOC105369205	139.956	-0.867409	0.121229	-7.15515	8.35818e-13	9.98073e-12
XPO1	10014.8	0.162988	0.0227885	7.15219	8.54073e-13	1.01905e-11
TMED10	5061.24	-0.182106	0.025465	-7.15124	8.59973e-13	1.02527e-11
TPX2	7309.04	-0.196652	0.0275146	-7.14717	8.8583e-13	1.05525e-11
LRRC4C	82.4681	-1.25058	0.174978	-7.14706	8.86584e-13	1.0553e-11
CCDC144NL	126.786	-0.871382	0.121927	-7.14673	8.88722e-13	1.057e-11
ABCA12	192.04	-0.820471	0.114846	-7.14411	9.0581e-13	1.07646e-11
GRHL2	519.003	-0.479583	0.067152	-7.14176	9.2146e-13	1.09418e-11
PRR26	167.159	-0.723277	0.101288	-7.14082	9.27734e-13	1.10075e-11
DBNL	1911.21	-0.315423	0.0441776	-7.1399	9.33974e-13	1.10727e-11
RASSF2	134.987	0.95064	0.1332	7.13694	9.54285e-13	1.13044e-11
HDAC6	2065.28	0.26791	0.0375487	7.135	9.67881e-13	1.14563e-11
BSDC1	2517.43	-0.247244	0.0346655	-7.13228	9.87214e-13	1.16759e-11
RNF157	1022.28	0.378168	0.0530287	7.13139	9.93596e-13	1.1742e-11
NSD2	11024.7	0.207571	0.0291378	7.12377	1.05017e-12	1.24007e-11
YPEL5	1341.25	-0.323033	0.0453556	-7.12223	1.06194e-12	1.25297e-11
PTPRM	800.211	0.451588	0.0634128	7.1214	1.06834e-12	1.25952e-11
SPTBN1	17467.6	-0.190917	0.0268106	-7.12096	1.07177e-12	1.26256e-11
NCAPH2	2919.16	0.248941	0.0349629	7.12015	1.07807e-12	1.26898e-11
GAD1	682.183	0.410725	0.0577012	7.11813	1.09398e-12	1.28668e-11
STC1	555.02	-0.500254	0.0702914	-7.11686	1.1041e-12	1.29756e-11
GUCD1	2712.27	-0.292598	0.0411181	-7.11603	1.11077e-12	1.30436e-11
AGO1	2411.51	-0.303393	0.0426395	-7.1153	1.11669e-12	1.31027e-11
CAMK4	543.899	0.470505	0.0661313	7.11471	1.12148e-12	1.31486e-11
KCTD17	958.223	-0.359019	0.0504931	-7.11026	1.15826e-12	1.35692e-11
LRRCC1	1551.98	0.49657	0.0698495	7.10914	1.16769e-12	1.36688e-11
RFTN1	452.813	-0.490083	0.0689519	-7.10761	1.1807e-12	1.38102e-11
SESTD1	5825.61	0.173344	0.0243955	7.10559	1.1981e-12	1.40026e-11
HMGB3	8978.36	0.189943	0.0267393	7.10351	1.21627e-12	1.42038e-11
CMPK2	205.934	0.7372	0.103792	7.10265	1.22391e-12	1.42819e-11
ANKHD1	3920.21	0.215168	0.030311	7.09867	1.25965e-12	1.46874e-11
PSMC3	5191.07	0.184957	0.0260653	7.09591	1.28504e-12	1.49716e-11
RANBP6	1587.16	0.372014	0.0524504	7.09267	1.31551e-12	1.53146e-11
PHF2	2000.65	0.287039	0.0404716	7.09235	1.31853e-12	1.53378e-11
CAST	2196.04	-0.264273	0.0372707	-7.09064	1.33489e-12	1.55159e-11
CALM1	7129.45	-0.158997	0.0224287	-7.08899	1.35095e-12	1.56902e-11
SALL3	218.091	0.738566	0.104227	7.08614	1.37904e-12	1.6004e-11
PLK1	2417.91	-0.432247	0.06101	-7.08485	1.39191e-12	1.61408e-11
CYP4X1	129.238	-0.83668	0.11814	-7.08212	1.41962e-12	1.64492e-11
GNB1	28159.3	-0.237348	0.0335697	-7.07031	1.54588e-12	1.78982e-11
USB1	1949.91	-0.332876	0.0470884	-7.06919	1.55845e-12	1.80297e-11
SLC35B2	2345.59	-0.251997	0.0356631	-7.06604	1.59414e-12	1.84282e-11
PNPO	1119.8	-0.356072	0.0504015	-7.0647	1.6096e-12	1.85924e-11
KIAA1551	1468.45	0.354336	0.0501608	7.06401	1.61771e-12	1.86695e-11
AHSA1	4899.09	-0.210804	0.0298424	-7.06391	1.61878e-12	1.86695e-11
RRM1	9654.95	0.146469	0.0207368	7.06326	1.62643e-12	1.87431e-11
MELK	2850.94	0.254763	0.0360785	7.06136	1.64877e-12	1.89858e-11
AP2M1	8508.4	-0.18326	0.0259554	-7.06059	1.65793e-12	1.90743e-11
ABCC1	1640.03	-0.29141	0.0412733	-7.0605	1.65903e-12	1.90743e-11
OTUD7B	1196.96	-0.298323	0.0422541	-7.0602	1.66259e-12	1.91005e-11
MTA3	1417.73	-0.300925	0.0426352	-7.05814	1.6875e-12	1.93717e-11
TIMMDC1	2171.63	-0.249733	0.0353901	-7.05658	1.70655e-12	1.95752e-11
GSTCD	933.446	-0.325052	0.0460751	-7.05483	1.72814e-12	1.97961e-11
ABCA2	1921.79	-0.407619	0.0577789	-7.0548	1.72848e-12	1.97961e-11
FUBP1	6558.38	0.17519	0.0248362	7.05383	1.74064e-12	1.99201e-11
ANKRD36C	462.982	0.55756	0.0790666	7.05178	1.76642e-12	2.01995e-11
KCTD20	2313.52	0.240954	0.0341809	7.04936	1.79739e-12	2.05317e-11
YBX1	17903.3	-0.17155	0.0243358	-7.0493	1.79823e-12	2.05317e-11
TCERG1	3318.54	0.221	0.0313512	7.04916	1.80002e-12	2.05363e-11
MAPK8IP2	2269.88	-0.285196	0.0404767	-7.04595	1.84203e-12	2.09995e-11
E2F1	5422.5	-0.249051	0.0353515	-7.045	1.85467e-12	2.11273e-11
CHURC1	980.537	-0.386093	0.0548162	-7.04342	1.87583e-12	2.1352e-11
PMS2	2635.73	-0.236437	0.0335732	-7.04243	1.88914e-12	2.14869e-11
COX4I1	5013.14	-0.186006	0.026434	-7.03662	1.96955e-12	2.23844e-11
TBL1XR1	7038.15	0.205577	0.0292163	7.03639	1.97291e-12	2.24054e-11
SHANK2	1911.29	-0.348853	0.0495839	-7.03561	1.98395e-12	2.25136e-11
TTLL12	1550.98	-0.337905	0.0480386	-7.03402	2.0067e-12	2.27543e-11
DDX10	1371.24	-0.280133	0.0398405	-7.03138	2.04503e-12	2.31713e-11
ZBTB38	1067.95	0.354564	0.05043	7.03081	2.05341e-12	2.32485e-11
TMEM38A	289.541	-0.599908	0.0853574	-7.02819	2.09227e-12	2.36704e-11
ANP32E	3168.37	0.297886	0.0423893	7.02739	2.10436e-12	2.37891e-11
NAD	5925.75	-0.184903	0.0263269	-7.02336	2.16602e-12	2.44675e-11
MRPL28	1436.32	-0.271843	0.0387334	-7.01831	2.24576e-12	2.53489e-11
LDLRAP1	614.016	-0.419019	0.0597048	-7.01818	2.24773e-12	2.53519e-11
BCAT2	1254.55	-0.349593	0.049844	-7.01373	2.32039e-12	2.61516e-11
CCDC136	484.718	0.535465	0.0763541	7.01291	2.33413e-12	2.62864e-11
MLEC	5339.23	-0.202572	0.0288898	-7.01189	2.35115e-12	2.6458e-11
LOC105373132	135.269	0.91883	0.131051	7.01122	2.36256e-12	2.65662e-11
SCMH1	1320.75	0.31998	0.0456392	7.01108	2.36482e-12	2.65715e-11
HNRNPH3	9796.86	0.173772	0.0247923	7.00913	2.39807e-12	2.69248e-11
RCAN1	2060.93	-0.297283	0.0424154	-7.00885	2.40289e-12	2.69585e-11
REXO2	1003.57	-0.347919	0.0496537	-7.00691	2.43644e-12	2.73142e-11
LMNB1	8576.07	0.202075	0.0288567	7.00269	2.51088e-12	2.81063e-11
BECN1	2035.27	-0.237055	0.0338661	-6.99975	2.56418e-12	2.86813e-11
H2AFZ	15503.4	0.239289	0.0341862	6.99956	2.56774e-12	2.86995e-11
MIEN1	2003.61	-0.284061	0.0405956	-6.99733	2.60892e-12	2.91379e-11
SCML1	807.273	0.380918	0.0544434	6.99659	2.62267e-12	2.92694e-11
ICE1	2738.18	0.220622	0.031573	6.98768	2.79477e-12	3.11666e-11
TMEM145	378.09	0.62628	0.089636	6.98692	2.80981e-12	3.13108e-11
GAA	2041.53	-0.281471	0.04035	-6.97574	3.04258e-12	3.38792e-11
TCTA	481.114	-0.494394	0.0708862	-6.97446	3.07038e-12	3.41632e-11
ULK2	1621.68	0.345078	0.0494865	6.97317	3.09877e-12	3.44532e-11
TMEM135	1036.91	-0.358296	0.0514075	-6.96972	3.17575e-12	3.52827e-11
PEX26	1370.1	-0.279451	0.0401269	-6.96418	3.30325e-12	3.66717e-11
AGPAT4	1393.5	-0.298923	0.0429549	-6.959	3.42704e-12	3.80176e-11
ZBTB44	2406.02	-0.231471	0.0332689	-6.95757	3.46197e-12	3.83764e-11
GRAMD1C	347.202	0.543257	0.0781257	6.95362	3.56021e-12	3.9436e-11
GABBR2	3595.91	-0.270559	0.0389148	-6.9526	3.58623e-12	3.96946e-11
FDPS	4960.86	0.194201	0.0279431	6.94987	3.65629e-12	4.04398e-11
S100A14	221.457	-0.613396	0.088308	-6.9461	3.75518e-12	4.15027e-11
MID1	1095.08	-0.427959	0.0616221	-6.9449	3.78724e-12	4.18259e-11
GSTP1	6082.57	-0.189772	0.0273398	-6.94126	3.88612e-12	4.2886e-11
CALR	23566.5	-0.158468	0.0228304	-6.94109	3.89096e-12	4.29075e-11
SLC7A1	3027.51	0.229123	0.0330121	6.94058	3.905e-12	4.30304e-11
POLA1	2390.81	0.22695	0.0327005	6.94026	3.91391e-12	4.30966e-11
PA2G4	5900.25	0.180682	0.026037	6.93943	3.93683e-12	4.33168e-11
MCM8	2554.57	0.235631	0.0339586	6.93876	3.95551e-12	4.34901e-11
ABTB2	135.363	-0.798379	0.115187	-6.93115	4.17424e-12	4.58611e-11
SH3KBP1	287.713	-0.573689	0.0827739	-6.93079	4.18487e-12	4.59439e-11
COL17A1	574.485	-0.393772	0.0568177	-6.93044	4.19525e-12	4.60237e-11
COL5A1	229.663	-0.60744	0.0876707	-6.92866	4.24841e-12	4.65725e-11
SYTL2	356.551	-0.51487	0.0743414	-6.92575	4.33664e-12	4.75047e-11
DACT3	88.1267	1.19997	0.173298	6.92433	4.38033e-12	4.79478e-11
FN3KRP	2833.35	-0.209668	0.0303124	-6.91691	4.61591e-12	5.04893e-11
PTCHD4	140.839	-0.787686	0.11394	-6.91318	4.73907e-12	5.17982e-11
PDS5A	6397.33	0.167726	0.024274	6.90968	4.85744e-12	5.3053e-11
FAM3A	1089.02	-0.313107	0.0453243	-6.90815	4.91003e-12	5.35879e-11
NEDD4	1365.44	0.398303	0.0576584	6.90798	4.91591e-12	5.36127e-11
GALNT6	617.169	-0.411394	0.0595744	-6.90556	5.0007e-12	5.44973e-11
CLDND1	2611.85	0.260334	0.0377089	6.90379	5.06336e-12	5.51397e-11
TMEM170B	573.695	0.464952	0.0673693	6.90155	5.14382e-12	5.59618e-11
VCL	1801.87	-0.266109	0.0385583	-6.90148	5.14639e-12	5.59618e-11
RNF19A	3128.48	0.279617	0.0405476	6.896	5.34856e-12	5.81176e-11
RAC2	329.409	-0.50427	0.0731956	-6.88935	5.60468e-12	6.08561e-11
PSMD3	8427.8	-0.175152	0.0254372	-6.88567	5.75175e-12	6.24073e-11
CNTN4	433.483	-0.48474	0.0704195	-6.88361	5.83556e-12	6.32704e-11
MELTF	745.782	0.429422	0.0623864	6.88326	5.84964e-12	6.33768e-11
FNDC5	668.173	-0.378466	0.0549938	-6.88198	5.90255e-12	6.39034e-11
RABL2B	919.459	-0.344842	0.0501289	-6.8791	6.02328e-12	6.5163e-11
GEM	915.72	-0.346529	0.0503811	-6.87815	6.06361e-12	6.55515e-11
MSMO1	1965.78	0.33044	0.0480493	6.87709	6.10857e-12	6.59895e-11
ARHGAP24	579.278	-0.465468	0.0676972	-6.87574	6.16668e-12	6.65687e-11
NLRP1	4200.54	0.184199	0.0268134	6.86964	6.43635e-12	6.94293e-11
ZNF558	802.41	0.379663	0.0552735	6.8688	6.47441e-12	6.97892e-11
AMH	980.643	0.435315	0.0633907	6.86716	6.54909e-12	7.05429e-11
CUL3	3586.26	-0.210288	0.0306361	-6.86407	6.69248e-12	7.20351e-11
GTDC1	502.373	0.444885	0.0648147	6.86395	6.69811e-12	7.20435e-11
DUS1L	3321.96	-0.233165	0.0339941	-6.859	6.93426e-12	7.45295e-11
DIP2A	1760.53	0.264116	0.0385101	6.85835	6.9661e-12	7.48176e-11
KBTBD11	1755.49	0.337518	0.0492231	6.85691	7.03662e-12	7.55202e-11
EIF4E3	338.884	-0.524836	0.0765858	-6.85292	7.23575e-12	7.76013e-11
ANKRD35	53.6222	-1.26286	0.184345	-6.85052	7.35839e-12	7.88597e-11
TRIM2	1812.62	-0.262837	0.0383719	-6.84973	7.39897e-12	7.92373e-11
COPG1	6468.09	-0.198665	0.029006	-6.84909	7.43212e-12	7.95349e-11
FIGNL1	2831.02	0.239515	0.0350045	6.8424	7.78747e-12	8.32777e-11
MYO5B	698.64	-0.374488	0.0547444	-6.84066	7.88302e-12	8.42387e-11
TMEM25	756.423	-0.39023	0.0570637	-6.83849	8.00305e-12	8.54599e-11
MAPKAP1	1645.03	-0.275247	0.04026	-6.83673	8.10186e-12	8.64528e-11
PFKL	3947.96	-0.303562	0.0444266	-6.8329	8.32153e-12	8.87331e-11
CCNJL	831.837	-0.342816	0.0502494	-6.82229	8.95999e-12	9.54039e-11
RPL18	13665.4	-0.160577	0.0235552	-6.81704	9.29381e-12	9.88875e-11
FUNDC2	3143.97	0.241755	0.0354678	6.81616	9.35064e-12	9.94209e-11
ZNF559	549.845	0.433889	0.0636951	6.81196	9.62758e-12	1.02292e-10
OAZ1	10995.1	-0.159536	0.0234216	-6.81151	9.65794e-12	1.02541e-10
DENND4B	1650.28	0.293005	0.0430255	6.81004	9.75692e-12	1.03518e-10
SLF2	1380.87	0.299034	0.0439203	6.80855	9.85906e-12	1.04527e-10
BRCA2	1190.33	0.309673	0.0454865	6.808	9.89623e-12	1.04846e-10
TRIM68	873.29	-0.352737	0.0518186	-6.80716	9.95445e-12	1.05388e-10
RTL1	3731.07	-0.54556	0.0801883	-6.80349	1.02116e-11	1.08033e-10
KIF19	6819.95	-0.244563	0.0359507	-6.80273	1.02655e-11	1.08526e-10
CCT7	12418.6	-0.163104	0.0239913	-6.79846	1.05746e-11	1.11715e-10
RASSF6	9578.82	0.172557	0.0253941	6.79515	1.08203e-11	1.14229e-10
HIRIP3	1748.93	0.36167	0.0532297	6.79453	1.08668e-11	1.14638e-10
ZNF768	1156.23	0.31375	0.0461968	6.7916	1.109e-11	1.16909e-10
PIK3R2	1793.43	-0.34701	0.0511067	-6.78992	1.12197e-11	1.18193e-10
NUAK1	4242.59	0.18316	0.0269927	6.78551	1.15676e-11	1.21772e-10
MAFF	1229.47	-0.303943	0.0447937	-6.7854	1.15766e-11	1.2178e-10
IGFBP5	45119.9	-0.247015	0.0364416	-6.77837	1.21539e-11	1.27762e-10
CHD8	4506.8	-0.206616	0.0304838	-6.77789	1.2194e-11	1.28093e-10
SSBP3	3218.59	-0.254278	0.0375222	-6.77673	1.22928e-11	1.2904e-10
IFI6	372.87	-0.487915	0.0720026	-6.77636	1.23244e-11	1.2928e-10
LOC101929479	375.501	0.509509	0.0752211	6.77348	1.25719e-11	1.31782e-10
ZNF805	745.894	0.387031	0.0571485	6.77238	1.26678e-11	1.32694e-10
DBN1	3750.68	-0.195629	0.0289083	-6.76724	1.3126e-11	1.37397e-10
ABCB9	234.193	-0.620516	0.0916955	-6.76714	1.31354e-11	1.37398e-10
C12orf75	3936.97	-0.221074	0.0326866	-6.76345	1.34745e-11	1.40846e-10
TMEM63A	598.332	-0.421761	0.0623611	-6.7632	1.34977e-11	1.40989e-10
EFHC1	924.754	0.3337	0.0493632	6.7601	1.37901e-11	1.43942e-10
HSBP1L1	151.475	-0.747483	0.110603	-6.75825	1.39672e-11	1.45689e-10
ATG2A	657.421	-0.392802	0.058127	-6.75765	1.40251e-11	1.4619e-10
ADCY6	1185.27	0.367456	0.0543913	6.75579	1.42062e-11	1.47974e-10
SPECC1L	4696.74	-0.191634	0.0283826	-6.75182	1.46003e-11	1.51972e-10
APLP1	1778.29	-0.302652	0.044842	-6.74931	1.48552e-11	1.54517e-10
MBIP	1846.21	0.355057	0.052613	6.74847	1.49413e-11	1.55304e-10
ACTL6A	5111.39	0.182385	0.0270362	6.74598	1.52001e-11	1.57883e-10
RETREG3	1736.89	-0.288397	0.0427663	-6.74356	1.54552e-11	1.6042e-10
HSD17B7	937.994	0.355677	0.0527448	6.74335	1.54773e-11	1.60538e-10
VAMP7	2062.93	-0.252575	0.0374601	-6.7425	1.5569e-11	1.61376e-10
SEPTIN4	512.005	0.469416	0.069639	6.74071	1.57618e-11	1.63261e-10
PHF5A	1097.61	0.379918	0.0563672	6.74006	1.58326e-11	1.63879e-10
RPN1	9789.31	0.156596	0.0232364	6.73927	1.59184e-11	1.64653e-10
CEP350	3132.77	0.308123	0.0457384	6.73663	1.62097e-11	1.67549e-10
PIK3R3	5655.62	-0.191789	0.0284723	-6.73599	1.62817e-11	1.68176e-10
CASP8AP2	3175.05	0.333241	0.0494745	6.73562	1.6323e-11	1.68485e-10
GSK3A	2494.13	-0.239262	0.035526	-6.73486	1.64088e-11	1.69254e-10
ZNF121	465.285	0.518401	0.0769883	6.7335	1.65628e-11	1.70724e-10
IPO4	1153.3	-0.348506	0.051772	-6.73154	1.67875e-11	1.7292e-10
FEM1A	1701.85	-0.248083	0.0368581	-6.73077	1.68763e-11	1.73714e-10
BICRAL	628.372	0.39552	0.0587663	6.73039	1.69206e-11	1.74049e-10
PCNT	3623.55	0.230886	0.0343402	6.7235	1.77408e-11	1.82359e-10
DAPP1	143.512	-0.962213	0.143117	-6.72326	1.77702e-11	1.82535e-10
SEMA6D	884.285	0.340979	0.0507206	6.72269	1.784e-11	1.83125e-10
LOC105374013	927.236	0.359358	0.0534726	6.72041	1.81212e-11	1.85883e-10
RETREG2	2672.68	-0.205377	0.0305764	-6.71684	1.85708e-11	1.90364e-10
SLC8A1	1487.46	-0.317383	0.0472604	-6.71563	1.8726e-11	1.91822e-10
NAT1	931.255	-0.387469	0.0577188	-6.71305	1.90602e-11	1.9511e-10
ADAMTS18	209.647	-0.699082	0.104162	-6.71151	1.92627e-11	1.97048e-10
PKP1	131.801	-0.833755	0.124266	-6.70943	1.9538e-11	1.99647e-10
GCC2	2116.35	-0.299451	0.0446316	-6.70939	1.95437e-11	1.99647e-10
HMGN1	10181.9	0.233218	0.0347698	6.70748	1.98008e-11	2.02134e-10
PRC1	12346.5	-0.131669	0.0196315	-6.70701	1.98657e-11	2.02657e-10
IL1RAPL2	57.9804	-1.17022	0.174488	-6.70658	1.99235e-11	2.03108e-10
MDM4	2545.96	0.220487	0.032891	6.70359	2.03367e-11	2.07035e-10
AIF1L	1712.19	0.260423	0.0388786	6.69835	2.10783e-11	2.14438e-10
CEP78	2548.41	0.22725	0.0339348	6.69665	2.13256e-11	2.16806e-10
LRSAM1	456.713	-0.427501	0.0638549	-6.69488	2.15847e-11	2.19272e-10
RBM6	1607.39	0.305177	0.0455842	6.69479	2.15978e-11	2.19272e-10
RAN	13950.2	0.192415	0.0287732	6.68729	2.27345e-11	2.30655e-10
EFCAB2	994.214	0.521173	0.0779667	6.68456	2.31621e-11	2.34833e-10
ZNFX1	767.708	-0.393482	0.0588969	-6.68087	2.37533e-11	2.40662e-10
RASAL1	544.267	-0.44652	0.0668513	-6.6793	2.40092e-11	2.43089e-10
COPS7A	1647.94	-0.246043	0.0368402	-6.67866	2.41129e-11	2.43972e-10
CEP95	1748.04	0.267838	0.0401226	6.67548	2.46424e-11	2.4916e-10
RYR2	170.229	-0.774442	0.116024	-6.67484	2.47508e-11	2.50086e-10
SNX22	996.589	-0.325982	0.0488763	-6.66952	2.56636e-11	2.58957e-10
TMEM51	260.452	-0.645469	0.096782	-6.66931	2.57002e-11	2.5915e-10
SPHK2	882.268	-0.351872	0.0527662	-6.66852	2.58395e-11	2.60378e-10
ACAP2	5797.02	0.182575	0.0273979	6.66385	2.66745e-11	2.68609e-10
YPEL3	413.202	-0.504937	0.0757762	-6.66354	2.67318e-11	2.69004e-10
PEG10	15633	-0.234678	0.035244	-6.65867	2.76313e-11	2.77867e-10
NCLN	1743.03	-0.259243	0.0389493	-6.65591	2.81544e-11	2.82935e-10
BVES	1303.82	-0.367229	0.0551822	-6.65485	2.83595e-11	2.84804e-10
WIPI2	2113.63	-0.235779	0.0354313	-6.65454	2.8418e-11	2.85199e-10
CEP295	2947.34	0.244923	0.0368232	6.65134	2.90433e-11	2.91277e-10
GNG2	2654.57	-0.223876	0.0336707	-6.64898	2.9514e-11	2.95797e-10
METTL26	786.1	-0.35875	0.053997	-6.6439	3.05497e-11	3.05971e-10
ACVR1	574.316	-0.384928	0.0579616	-6.64109	3.11377e-11	3.1165e-10
TBL3	1198.05	-0.282252	0.0425055	-6.64037	3.12887e-11	3.1295e-10
RPS19	11458.6	-0.190956	0.0287637	-6.63879	3.16278e-11	3.16129e-10
CCNL1	3555.57	0.262654	0.0395746	6.63693	3.20286e-11	3.19919e-10
FBXO4	137.399	0.889143	0.13399	6.6359	3.22522e-11	3.21937e-10
DCTPP1	1817.52	-0.239196	0.0360602	-6.63323	3.28409e-11	3.27592e-10
CDH3	373.538	-0.465066	0.0701148	-6.63292	3.29109e-11	3.2807e-10
RIMS4	781.893	0.498596	0.0751817	6.63188	3.31441e-11	3.30173e-10
NPTN	2703.96	-0.200577	0.0302566	-6.6292	3.3751e-11	3.35993e-10
NIPBL	3262.89	0.226093	0.0341074	6.62886	3.38287e-11	3.36542e-10
ZWINT	4232.27	0.20549	0.0310082	6.62695	3.42692e-11	3.40695e-10
BDP1	3309.68	0.311562	0.0470298	6.62479	3.47749e-11	3.45491e-10
BRI3BP	1770.97	-0.261251	0.0394517	-6.62206	3.54234e-11	3.51573e-10
SLC25A30	528.259	-0.424252	0.064067	-6.62201	3.54344e-11	3.51573e-10
CCDC159	85.9392	-0.956787	0.144532	-6.61989	3.59459e-11	3.56409e-10
ANXA4	373.504	-0.46925	0.0709328	-6.61542	3.70495e-11	3.67107e-10
VGLL4	816.766	-0.343951	0.0520018	-6.61421	3.73534e-11	3.69636e-10
KAT8	1248.09	0.294991	0.0445996	6.61421	3.73546e-11	3.69636e-10
FERMT2	726.241	0.373973	0.0565461	6.61359	3.75107e-11	3.7074e-10
PHC3	2722.53	0.303344	0.0458669	6.61357	3.75161e-11	3.7074e-10
PELI2	1458.59	-0.2711	0.0410294	-6.60745	3.90992e-11	3.86127e-10
ELF1	533.663	-0.455462	0.0689362	-6.60701	3.92162e-11	3.87025e-10
CD164	5630.21	-0.216857	0.0328238	-6.6067	3.92978e-11	3.87572e-10
SYNJ2BP	2096.39	-0.225073	0.034078	-6.60463	3.98498e-11	3.92756e-10
CEND1	228.595	-0.710355	0.107598	-6.60196	4.05761e-11	3.99383e-10
PGLS	948.091	-0.322656	0.0488811	-6.60085	4.08819e-11	4.02128e-10
EYA3	1332.94	0.269273	0.0407944	6.60074	4.0912e-11	4.02157e-10
SLC38A7	495.361	-0.418822	0.0634581	-6.59997	4.11235e-11	4.03969e-10
UBE2J1	2464.11	-0.236381	0.0358199	-6.59915	4.13514e-11	4.05938e-10
ZC2HC1A	858.075	0.380815	0.0577441	6.59488	4.25608e-11	4.17535e-10
NWD1	126.371	-0.792892	0.12031	-6.59043	4.38551e-11	4.29948e-10
ZNF608	1843.83	-0.239855	0.0363955	-6.59025	4.39074e-11	4.30177e-10
GALNT18	820.998	-0.361538	0.0548777	-6.58806	4.45612e-11	4.36295e-10
SH3BP5	933.235	0.339939	0.0516054	6.58727	4.47981e-11	4.38324e-10
CHN1	1643.53	0.295758	0.0449038	6.58647	4.50393e-11	4.40395e-10
DTNA	503.355	-0.459638	0.0697926	-6.58576	4.52566e-11	4.42227e-10
KCTD5	1601.56	-0.243436	0.036971	-6.58452	4.5637e-11	4.45651e-10
ASS1	659.47	0.420508	0.0638972	6.58101	4.67275e-11	4.56e-10
MICALL1	1095.73	0.293877	0.0446561	6.58089	4.6764e-11	4.56057e-10
ZNF334	772.144	0.411469	0.0625308	6.58026	4.69631e-11	4.57697e-10
AUTS2	2709.86	-0.242066	0.0367921	-6.5793	4.72677e-11	4.60364e-10
NVL	1449.01	0.264588	0.0402374	6.57567	4.84335e-11	4.71409e-10
GGT6	484.554	-0.496148	0.0755446	-6.56761	5.11286e-11	4.97315e-10
PPWD1	904.023	0.367546	0.0559668	6.5672	5.12688e-11	4.98352e-10
CMC4	367.861	0.490242	0.0747008	6.56274	5.28276e-11	5.13167e-10
RAD51D	657.1	0.376165	0.0573252	6.56194	5.31118e-11	5.15591e-10
SNN	1500.07	-0.360998	0.0550215	-6.56104	5.34325e-11	5.18365e-10
SURF4	3940.25	-0.225226	0.0343688	-6.55321	5.63139e-11	5.45962e-10
SLC43A3	1826.94	0.278312	0.0424981	6.5488	5.80012e-11	5.61953e-10
LOC100130370	504.442	0.566496	0.0865519	6.54516	5.94321e-11	5.75441e-10
AADAC	55.6747	-1.17811	0.180004	-6.54491	5.95316e-11	5.76029e-10
POLR2A	8256.54	-0.229801	0.0351148	-6.54429	5.97795e-11	5.7805e-10
ELF2	1469.98	0.277672	0.0424505	6.54108	6.10772e-11	5.90214e-10
MECR	518.661	-0.440249	0.0673295	-6.53873	6.20439e-11	5.99166e-10
EEF1B2	4079.67	0.318387	0.048722	6.53476	6.3713e-11	6.14884e-10
ELL2	742.242	-0.389607	0.0596285	-6.53391	6.40731e-11	6.17958e-10
B3GNT8	72.5951	-1.00914	0.154521	-6.53077	6.54315e-11	6.30649e-10
CHRNA1	169.456	-0.744039	0.113964	-6.52874	6.63271e-11	6.38866e-10
OTUD3	1480.84	0.271862	0.0416418	6.52858	6.63983e-11	6.39137e-10
LMO7	2653.13	-0.204104	0.0312686	-6.52743	6.69073e-11	6.4362e-10
FAT2	42.3253	-1.41969	0.21753	-6.52641	6.7364e-11	6.47593e-10
POT1	1431.98	0.293845	0.0450452	6.52334	6.87573e-11	6.6056e-10
CDH10	54.2808	-1.16501	0.178645	-6.52138	6.96623e-11	6.68821e-10
VIRMA	3385.96	0.212669	0.0326166	6.52028	7.01762e-11	6.73063e-10
MS4A8	2387.29	0.251132	0.0385157	6.52024	7.01948e-11	6.73063e-10
ZDHHC16	869.972	-0.310002	0.0475629	-6.51774	7.13759e-11	6.83946e-10
SDK2	2303.04	0.345381	0.0530218	6.51394	7.3203e-11	7.01001e-10
BTBD9	1660.69	-0.284339	0.0436608	-6.51246	7.39286e-11	7.07493e-10
CYB561	1780.08	-0.265694	0.0408103	-6.51046	7.49204e-11	7.16523e-10
CHD5	655.027	0.445147	0.0684293	6.50522	7.7582e-11	7.41501e-10
HLA-A	7167.86	-0.171334	0.026339	-6.50497	7.77071e-11	7.41964e-10
SUGP2	6358.22	0.203149	0.0312301	6.50493	7.77305e-11	7.41964e-10
ZNF510	1007.07	0.345892	0.053177	6.50454	7.79334e-11	7.43422e-10
CIB1	790.641	-0.367578	0.0565163	-6.50393	7.82479e-11	7.45943e-10
QPRT	713.683	-0.385999	0.0593584	-6.50286	7.88091e-11	7.50811e-10
MB	238.803	-0.575955	0.0885967	-6.50086	7.98608e-11	7.60342e-10
HERC2	8223.77	0.145231	0.0223428	6.50011	8.02635e-11	7.63686e-10
UBQLN4	1833.25	-0.31021	0.0477415	-6.4977	8.1555e-11	7.75478e-10
EDEM3	1636.29	-0.25161	0.0387291	-6.49667	8.21177e-11	7.80328e-10
NPEPPS	7155.18	-0.166632	0.0256542	-6.49529	8.28729e-11	7.86828e-10
DOT1L	3242.04	0.305289	0.047002	6.49523	8.29077e-11	7.86828e-10
UBE3C	4733.39	-0.193059	0.0297266	-6.49448	8.33233e-11	7.90267e-10
ARF1	13801.3	-0.190548	0.029346	-6.49316	8.40521e-11	7.9667e-10
NRCAM	8362.06	-0.148083	0.0228131	-6.49115	8.5183e-11	8.06874e-10
MPV17L2	671.417	-0.356342	0.054901	-6.49063	8.54754e-11	8.09127e-10
ZBTB14	600.019	0.421621	0.0649686	6.48961	8.60593e-11	8.14135e-10
ZFP37	267.228	0.623498	0.0960984	6.48812	8.69138e-11	8.21696e-10
RRAS	99.1695	1.0739	0.165625	6.48392	8.93667e-11	8.44348e-10
SKIV2L	2012.52	-0.235335	0.0363004	-6.48297	8.99357e-11	8.49183e-10
JRK	1087.52	0.435037	0.0671135	6.4821	9.0452e-11	8.53515e-10
REPIN1	3050.45	-0.239066	0.0368894	-6.48061	9.13507e-11	8.61448e-10
PRKCA	1042.39	-0.339934	0.0524738	-6.47817	9.28437e-11	8.74971e-10
GSDMB	702.294	-0.348136	0.0537849	-6.47275	9.6236e-11	9.06365e-10
TBC1D15	1647.72	0.31137	0.0481067	6.47248	9.64062e-11	9.07392e-10
FBXW7	3773.51	0.265072	0.0409563	6.47205	9.66808e-11	9.094e-10
NAT10	1942.35	-0.227448	0.0351612	-6.46872	9.88343e-11	9.29067e-10
DCHS1	2930.54	0.316813	0.0489805	6.46816	9.9204e-11	9.31953e-10
JADE2	891.047	-0.314954	0.0487016	-6.46702	9.99553e-11	9.38416e-10
ASPM	9689.49	0.206848	0.0319868	6.46667	1.00186e-10	9.39986e-10
SLC13A3	441.6	-0.432659	0.0669142	-6.46588	1.00713e-10	9.4434e-10
CRABP1	691.456	0.408394	0.0631714	6.46486	1.01389e-10	9.50078e-10
PDE8A	540.853	0.48701	0.0753365	6.46447	1.01653e-10	9.51948e-10
NME1-NME2	369.604	0.683961	0.105826	6.46306	1.02608e-10	9.60282e-10
TSPAN15	949.327	-0.310553	0.0480532	-6.4627	1.02853e-10	9.61974e-10
FLOT2	4746.83	-0.210854	0.0326395	-6.4601	1.04634e-10	9.78014e-10
STUB1	1588.86	-0.266741	0.0413108	-6.45693	1.0685e-10	9.96954e-10
HNRNPF	11095.7	0.152572	0.0236292	6.45691	1.06862e-10	9.96954e-10
TACC2	1712.49	-0.256473	0.03975	-6.45214	1.10282e-10	1.02821e-09
ARL5B	2626.03	0.287217	0.0445195	6.45148	1.10764e-10	1.03206e-09
RC3H1	995.345	0.318845	0.0494627	6.44617	1.14709e-10	1.06748e-09
ZNF337	1028.78	0.318674	0.0494545	6.44379	1.1653e-10	1.08374e-09
TYSND1	295.562	-0.501377	0.0778478	-6.44047	1.19103e-10	1.10698e-09
KIF18B	2868.41	0.272259	0.0422748	6.44021	1.19309e-10	1.1082e-09
CASP7	190.358	0.672701	0.104456	6.44003	1.19452e-10	1.10884e-09
SAE1	5084.92	0.178251	0.0276864	6.43822	1.20882e-10	1.12141e-09
ZEB1	593.2	0.4732	0.0735123	6.43702	1.21839e-10	1.12958e-09
NAV1	4778.31	-0.305124	0.0474099	-6.43588	1.22761e-10	1.13742e-09
C21orf58	1746.31	0.338356	0.0526006	6.43254	1.25487e-10	1.16195e-09
DLX5	4091	0.203858	0.0316938	6.43211	1.25846e-10	1.16455e-09
TRAF4	3660.47	-0.216747	0.0337017	-6.43135	1.26477e-10	1.16965e-09
SLC25A24	978.662	0.32405	0.0503923	6.43055	1.27145e-10	1.17511e-09
BUD23	1803.66	-0.235276	0.0366184	-6.42508	1.31799e-10	1.21736e-09
FSTL5	284.641	-0.597009	0.0929607	-6.42216	1.34356e-10	1.23943e-09
CARNS1	127.8	-0.747668	0.116464	-6.41974	1.36505e-10	1.25847e-09
NBPF15	1151.05	0.317454	0.0494551	6.41904	1.37135e-10	1.2635e-09
RADIL	164.519	0.780619	0.121665	6.41613	1.39779e-10	1.28706e-09
CRTAP	766.076	0.344555	0.05372	6.41392	1.41827e-10	1.30511e-09
CDK5RAP3	6285.39	0.17391	0.0271169	6.41333	1.42375e-10	1.30934e-09
BTBD2	2119.41	-0.254112	0.0396327	-6.41168	1.43928e-10	1.3228e-09
THAP4	1355.43	-0.29472	0.0459713	-6.41096	1.4461e-10	1.32824e-09
PPP2R1A	10367.2	-0.221911	0.0346484	-6.40464	1.50726e-10	1.38357e-09
EBF4	366.804	0.569776	0.0889772	6.40362	1.5174e-10	1.39201e-09
WDR1	3600.04	-0.198951	0.031098	-6.39756	1.57877e-10	1.44742e-09
FAM160A1	916.785	-0.336718	0.0526504	-6.39537	1.60163e-10	1.46747e-09
HBS1L	2940.7	0.212213	0.0331829	6.39526	1.6027e-10	1.46754e-09
BRCA1	3705	-0.201705	0.0315489	-6.39341	1.62226e-10	1.48454e-09
GLYR1	2576.07	-0.212963	0.0333113	-6.3931	1.62551e-10	1.4866e-09
HLA-B	533.862	0.512849	0.0802216	6.3929	1.62766e-10	1.48678e-09
KIAA1211L	2515.3	-0.213143	0.0333406	-6.3929	1.62772e-10	1.48678e-09
CHST12	435.483	-0.421543	0.0659705	-6.38986	1.66034e-10	1.51565e-09
ZFAND2B	475.953	0.437986	0.0685586	6.3885	1.67522e-10	1.52829e-09
SGCE	1182.91	0.351066	0.0549543	6.38833	1.67704e-10	1.52901e-09
SCEL	53.4006	-1.14457	0.17918	-6.38785	1.68236e-10	1.53292e-09
PCID2	2093.47	0.246167	0.0385577	6.38439	1.72085e-10	1.56703e-09
PHIP	8489.58	0.184918	0.0289818	6.38049	1.76524e-10	1.60646e-09
HDAC1	3964.67	-0.200033	0.0313604	-6.37851	1.78822e-10	1.62638e-09
TOMM20	10689	-0.159326	0.0249849	-6.37689	1.8072e-10	1.64264e-09
ADCY1	2763.06	0.311232	0.0488272	6.37414	1.83989e-10	1.67133e-09
YWHAG	15129.5	-0.149869	0.0235269	-6.37013	1.88868e-10	1.7146e-09
DST	1132.38	0.293623	0.0461014	6.36906	1.90185e-10	1.7255e-09
APEH	1216.06	-0.279757	0.0439315	-6.36803	1.91476e-10	1.73576e-09
ZNF536	652.104	-0.349385	0.0548661	-6.36797	1.9155e-10	1.73576e-09
FOXI1	87.9469	-0.991887	0.155783	-6.3671	1.92633e-10	1.74451e-09
ERO1A	1728.17	0.273301	0.0429358	6.36535	1.9485e-10	1.76351e-09
SNX5	2096.86	0.242848	0.038155	6.36476	1.95589e-10	1.76912e-09
TMEM184A	2014.24	-0.305307	0.0479896	-6.36193	1.9923e-10	1.80096e-09
HSD17B13	611.924	-0.474338	0.0745601	-6.36182	1.99383e-10	1.80124e-09
CSK	1519.63	-0.249956	0.0393043	-6.35951	2.02404e-10	1.82742e-09
MTMR3	1586.35	0.246563	0.0387826	6.35757	2.04965e-10	1.84942e-09
RPL7L1	5966.55	-0.160438	0.0252436	-6.35558	2.07641e-10	1.87243e-09
PGAP1	1920.35	0.230295	0.0362384	6.355	2.08427e-10	1.87837e-09
SLCO5A1	6021.89	-1.6053	0.25261	-6.35485	2.08626e-10	1.87903e-09
SELENBP1	307.72	-0.563628	0.0887381	-6.35159	2.13103e-10	1.91818e-09
KRT14	101.095	-0.936709	0.147519	-6.34973	2.15687e-10	1.94027e-09
OLFM4	48.8441	-1.23372	0.19437	-6.34728	2.19158e-10	1.96935e-09
LOC112268114	80.4328	-0.97713	0.153945	-6.34726	2.19185e-10	1.96935e-09
CADM1	8712.29	-0.188365	0.0296818	-6.34614	2.20782e-10	1.9825e-09
SLC7A2	4064.82	-0.19538	0.0308108	-6.34127	2.27873e-10	2.04493e-09
MLLT10	1319.64	0.294004	0.0463714	6.34019	2.29476e-10	2.05807e-09
ZC3H11A	6108.84	0.190701	0.0300808	6.33965	2.30293e-10	2.06415e-09
SEC61A1	8462.95	-0.159866	0.0252236	-6.33794	2.32859e-10	2.0856e-09
AP1B1	3084.88	-0.318796	0.0503001	-6.33787	2.32967e-10	2.0856e-09
EBF3	5505.13	-0.239028	0.0377282	-6.33553	2.36534e-10	2.11626e-09
GRIP2	125.078	0.829588	0.130986	6.33342	2.39783e-10	2.14404e-09
CLCN6	1196.41	0.293921	0.0464575	6.32666	2.50522e-10	2.23871e-09
MXD4	782.518	-0.324438	0.0512926	-6.32524	2.52836e-10	2.25803e-09
CSTF2T	1097.59	0.28539	0.0451241	6.32455	2.5398e-10	2.26688e-09
HMGXB3	1628.53	-0.239742	0.0379419	-6.31867	2.63829e-10	2.35337e-09
OGFRL1	155.134	0.785775	0.12438	6.31753	2.65779e-10	2.36935e-09
MCRIP1	1411.97	0.295543	0.0467828	6.31733	2.66121e-10	2.37097e-09
FNBP4	2243.03	0.24303	0.0384868	6.31462	2.70835e-10	2.41057e-09
NBDY	1291.52	-0.277104	0.0438832	-6.31458	2.70891e-10	2.41057e-09
ZNF397	2346.72	0.22488	0.0356153	6.31413	2.71679e-10	2.41613e-09
MMS22L	1758.2	0.267947	0.0424425	6.31317	2.73377e-10	2.42978e-09
PLOD2	2386.93	0.241154	0.0382123	6.31088	2.77449e-10	2.4645e-09
SEPTIN8	1337.58	0.359674	0.056997	6.3104	2.78323e-10	2.47079e-09
CXCR4	514.46	0.410189	0.0650215	6.30851	2.8173e-10	2.49953e-09
SIK3	1818.69	-0.280019	0.0444075	-6.30567	2.86958e-10	2.54353e-09
MSRB1	491.757	-0.409291	0.0649088	-6.30563	2.87032e-10	2.54353e-09
PNKP	1125.05	0.301042	0.047778	6.30084	2.96038e-10	2.62177e-09
SUMO3	3143.51	0.192855	0.0306177	6.29881	2.99937e-10	2.65472e-09
PRPF39	1311.22	0.335687	0.0533028	6.29773	3.02035e-10	2.67169e-09
BUD13	814.283	0.34298	0.0544713	6.29653	3.04375e-10	2.69079e-09
FNBP1L	4715.81	0.197621	0.0313904	6.29559	3.06229e-10	2.70557e-09
ZNF749	534.034	0.416304	0.0661291	6.29532	3.06759e-10	2.70864e-09
STAU1	3660.24	-0.202463	0.0321751	-6.29252	3.12355e-10	2.75641e-09
UBALD2	1328.39	-0.270001	0.0429195	-6.29087	3.15684e-10	2.78414e-09
RPS9	9199.15	-0.168276	0.0267513	-6.29037	3.16702e-10	2.79146e-09
ZNF22	1543.48	0.373328	0.0593546	6.28978	3.17911e-10	2.80045e-09
SEPHS2	1412.04	-0.299916	0.0476937	-6.28837	3.20811e-10	2.82432e-09
PPIF	2792.29	-0.247417	0.0393467	-6.28813	3.21316e-10	2.82708e-09
ARHGAP21	6394.27	0.14637	0.0232849	6.28603	3.25677e-10	2.86376e-09
UNC5B	6101.61	0.221859	0.0353154	6.28222	3.33764e-10	2.93313e-09
small	9275.49	-0.148493	0.0236465	-6.27971	3.39213e-10	2.97925e-09
LRRC37A2	1639.72	0.294374	0.0468897	6.27801	3.42928e-10	3.0101e-09
IFT57	2900.96	-0.223513	0.0356244	-6.27417	3.5151e-10	3.08361e-09
CHD1	2758.61	0.260631	0.0415464	6.27324	3.53614e-10	3.10023e-09
MAP3K2	2278.83	0.232676	0.0370943	6.27256	3.55151e-10	3.11187e-09
ALYREF	3718.38	0.197499	0.0314947	6.27086	3.59059e-10	3.14426e-09
PDZD11	2061.91	-0.209506	0.0334167	-6.2695	3.62208e-10	3.16867e-09
KAT5	1039.55	0.290513	0.0463378	6.26947	3.62273e-10	3.16867e-09
LRRC41	1451.16	-0.265922	0.0424629	-6.26246	3.78957e-10	3.31263e-09
EFNA3	175.544	-0.627048	0.100144	-6.2615	3.81299e-10	3.33115e-09
UCN3	140.808	0.771353	0.12323	6.25947	3.86281e-10	3.37269e-09
TOP2B	859.436	0.333801	0.0533478	6.25709	3.92237e-10	3.42268e-09
DHX9	12046	0.133647	0.0213675	6.2547	3.98272e-10	3.47329e-09
NYAP1	154.33	0.714997	0.114356	6.2524	4.04196e-10	3.52289e-09
SERP1	4235.41	-0.162457	0.0259963	-6.24925	4.12438e-10	3.59261e-09
TBC1D2B	813.007	0.321653	0.0514735	6.2489	4.13347e-10	3.59842e-09
EML5	1200.19	0.278003	0.0444936	6.24816	4.15323e-10	3.6135e-09
LRFN5	320.893	0.579022	0.0926988	6.24627	4.20362e-10	3.6552e-09
FZD3	2566.03	0.210034	0.0336309	6.24528	4.23048e-10	3.67641e-09
TINF2	1476.12	0.283813	0.0454863	6.23951	4.38933e-10	3.81222e-09
DDX59	580.14	0.393319	0.0630615	6.23706	4.45868e-10	3.87019e-09
SMARCA1	9128.18	-0.153895	0.0246795	-6.23575	4.49629e-10	3.90055e-09
SLC4A8	2525.94	0.247893	0.0397714	6.23295	4.5772e-10	3.96842e-09
C17orf49	884.703	0.311193	0.0499479	6.23035	4.65407e-10	4.03271e-09
DDA1	1728.81	-0.245521	0.0394107	-6.22981	4.67015e-10	4.04429e-09
GXYLT1	1273.46	0.286617	0.0460267	6.2272	4.74859e-10	4.10981e-09
DGCR8	1918.8	0.227118	0.0364734	6.22696	4.75558e-10	4.11347e-09
EGFL6	48.0289	-1.68545	0.270795	-6.2241	4.84332e-10	4.18692e-09
AHSG	310.218	-0.494391	0.0794649	-6.22149	4.92449e-10	4.25461e-09
VCP	13058	-0.149069	0.0239799	-6.21641	5.08644e-10	4.39197e-09
FOXJ2	726.496	0.358106	0.057645	6.21227	5.22259e-10	4.50691e-09
CERS6	6767.47	0.203091	0.0326933	6.212	5.23146e-10	4.51195e-09
BID	1022.19	-0.345313	0.0555895	-6.21183	5.23705e-10	4.51414e-09
TLDC1	1366.11	0.323811	0.052143	6.21005	5.29675e-10	4.56091e-09
ME3	870.408	-0.324895	0.0523178	-6.21003	5.29745e-10	4.56091e-09
PLCG1	3035.85	0.241736	0.0389375	6.20831	5.35564e-10	4.60834e-09
LRP1B	151.389	-0.744858	0.120073	-6.20335	5.52729e-10	4.75327e-09
TNS1	216.839	0.661884	0.106748	6.20043	5.63078e-10	4.83947e-09
PLEKHG2	1542.81	0.301697	0.0486602	6.20009	5.64322e-10	4.84736e-09
PHF8	5683.92	-0.158211	0.0255211	-6.19924	5.67364e-10	4.87066e-09
SYT17	1224.69	-0.29537	0.0476552	-6.19806	5.71626e-10	4.90442e-09
ID1	1710.58	-0.27859	0.0449684	-6.19525	5.8193e-10	4.98994e-09
TAP1	478.911	0.402638	0.0650369	6.19092	5.98154e-10	5.1261e-09
KIAA1109	4456.01	0.217464	0.0351522	6.18636	6.15707e-10	5.27347e-09
LMO2	789.89	0.380911	0.0615837	6.18525	6.20041e-10	5.30754e-09
ANXA1	1167.25	0.458016	0.0740694	6.18361	6.26521e-10	5.35991e-09
GLRX3	3554.09	-0.212157	0.0343102	-6.1835	6.26964e-10	5.36062e-09
GOLGB1	5840.07	0.242889	0.0392895	6.18202	6.32879e-10	5.40807e-09
SOD1	5844.28	-0.261343	0.042335	-6.17323	6.69104e-10	5.71434e-09
PITHD1	2165.82	-0.230565	0.0373525	-6.17267	6.7145e-10	5.73107e-09
NKX2-1	2567.68	0.22927	0.0371623	6.16942	6.85409e-10	5.84685e-09
TRIP12	6342.67	-0.16054	0.0260261	-6.16843	6.89725e-10	5.88029e-09
TUBE1	419.809	0.51644	0.0837266	6.16817	6.90855e-10	5.88655e-09
MUTYH	694.427	0.349723	0.0568182	6.15512	7.50219e-10	6.38504e-09
SVBP	549.127	0.385356	0.0626285	6.15304	7.60116e-10	6.46556e-09
VRK3	1287.28	-0.273069	0.0443988	-6.15037	7.73026e-10	6.5716e-09
TMEM125	216.029	-0.584531	0.095046	-6.14998	7.74923e-10	6.58396e-09
CSTF3	1345.47	0.279367	0.0454393	6.14814	7.83977e-10	6.65708e-09
ANKRD12	1692.95	0.367632	0.0598076	6.14691	7.90049e-10	6.7048e-09
VPS35	6112.9	-0.17824	0.0289977	-6.14668	7.91226e-10	6.71095e-09
MATR3	14298.1	0.19838	0.0322765	6.14627	7.93271e-10	6.72177e-09
PPP4R1	1492.49	0.245821	0.0399953	6.14624	7.93406e-10	6.72177e-09
CADPS2	3053.78	-0.199351	0.0324581	-6.14181	8.15854e-10	6.908e-09
CDS2	2219.83	0.207236	0.0337456	6.14113	8.19354e-10	6.93368e-09
SLC27A2	133.285	0.767549	0.124997	6.14056	8.22311e-10	6.95473e-09
C2orf48	135.918	0.747399	0.121761	6.13824	8.34397e-10	7.05294e-09
OSGIN2	1184.87	0.282819	0.046081	6.13743	8.38652e-10	7.08486e-09
FAM120B	1973.51	-0.231313	0.0376895	-6.13734	8.39172e-10	7.08523e-09
GNPDA1	1337.3	-0.27255	0.0444266	-6.13484	8.52462e-10	7.19334e-09
POLR2E	3214.17	-0.266457	0.043438	-6.13419	8.55933e-10	7.21853e-09
MYO1C	6131.2	-0.254462	0.0414849	-6.13386	8.57729e-10	7.22957e-09
CEP85L	1085.78	0.324798	0.0529616	6.13271	8.63962e-10	7.27797e-09
RHPN2	676.476	-0.356003	0.0580864	-6.12885	8.85164e-10	7.45234e-09
LUC7L3	10127.9	0.2503	0.0408421	6.12847	8.8726e-10	7.46576e-09
ZNF438	286.974	0.525885	0.085841	6.12628	8.99597e-10	7.56528e-09
TJP3	587.358	-0.358095	0.0584746	-6.12394	9.1287e-10	7.67255e-09
ATG16L2	280.983	0.553764	0.0904433	6.12277	9.19603e-10	7.72477e-09
BLOC1S3	347.672	-0.445743	0.0728062	-6.12232	9.22233e-10	7.74248e-09
BORCS6	284.164	-0.500387	0.0817563	-6.12047	9.32977e-10	7.82825e-09
C5	689.101	0.391518	0.0639776	6.11961	9.38051e-10	7.86638e-09
NACC1	2702.54	-0.282813	0.0462198	-6.11887	9.42425e-10	7.8986e-09
CEP83	552.826	0.385768	0.0630539	6.11807	9.47143e-10	7.93366e-09
LIPG	106.391	-0.77764	0.127107	-6.11797	9.4774e-10	7.93418e-09
TNFAIP8	383.115	0.459594	0.0751292	6.11738	9.51284e-10	7.95937e-09
AGTRAP	310.76	-0.504044	0.0824209	-6.11549	9.62589e-10	8.04941e-09
FURIN	996.211	-0.308484	0.0504449	-6.11526	9.64009e-10	8.05675e-09
AKAP17A	2041.28	0.22506	0.0368137	6.1135	9.74715e-10	8.14164e-09
FYTTD1	4600.29	-0.180638	0.0295525	-6.11244	9.81177e-10	8.191e-09
SNRPD1	3186.77	0.258289	0.042259	6.11204	9.83636e-10	8.20692e-09
ANKRD52	3989.43	-0.22508	0.0368346	-6.11055	9.92854e-10	8.27918e-09
RNF213	6170.35	0.195248	0.0319598	6.10918	1.00147e-09	8.3463e-09
SIPA1L1	2346.08	-0.214134	0.0350549	-6.10852	1.00558e-09	8.37344e-09
SLC37A4	947.346	0.35923	0.0588084	6.10848	1.00585e-09	8.37344e-09
ABCF2	2524.4	-0.204415	0.0334679	-6.10778	1.01028e-09	8.40562e-09
SMPD4	6245.29	0.189945	0.0311014	6.10729	1.01339e-09	8.42674e-09
ZNF180	687.393	0.38048	0.0623433	6.10297	1.04114e-09	8.65266e-09
ZNF639	1248.09	0.273674	0.0448495	6.10204	1.04724e-09	8.69845e-09
SRSF3	9475.52	0.181037	0.0296718	6.10132	1.05194e-09	8.73267e-09
STK38	1690.95	-0.231785	0.0380111	-6.09782	1.07528e-09	8.9214e-09
FBXL17	501.966	-0.388738	0.0637555	-6.09732	1.07861e-09	8.94406e-09
AARS	8091.35	0.153746	0.0252444	6.0903	1.127e-09	9.34007e-09
SREK1	3164.35	0.269181	0.0442042	6.08949	1.13271e-09	9.38217e-09
RBX1	1201.99	0.285755	0.0469285	6.08916	1.13507e-09	9.39647e-09
CLGN	1658.05	0.379834	0.0623989	6.08719	1.14913e-09	9.50754e-09
PRPS2	980.436	0.328201	0.0539427	6.08425	1.17039e-09	9.67809e-09
PON1	109.237	-0.793201	0.13043	-6.08144	1.1911e-09	9.8438e-09
CDH7	109.558	-0.790987	0.130101	-6.07981	1.20329e-09	9.93899e-09
TDRP	1393.18	-0.264958	0.0435859	-6.07899	1.20944e-09	9.98428e-09
DNMBP	1259.83	-0.27613	0.0454268	-6.07858	1.21254e-09	1.00043e-08
TIA1	3942.38	0.201213	0.0331031	6.07836	1.21415e-09	1.0012e-08
MCAM	2009.48	-0.216611	0.0356478	-6.07642	1.22894e-09	1.01283e-08
LHX9	153.883	0.718914	0.118345	6.07475	1.24184e-09	1.0229e-08
PIM1	697.351	0.329942	0.0543456	6.07118	1.26973e-09	1.04529e-08
IVD	1443.64	-0.275291	0.0453529	-6.06999	1.27921e-09	1.05252e-08
CDCA7	3409.94	-0.178033	0.0293376	-6.06843	1.29164e-09	1.06215e-08
AKAP2	1322.2	-0.308889	0.0509098	-6.06738	1.30013e-09	1.06854e-08
ATP5F1D	918.392	-0.310939	0.0512531	-6.06674	1.30531e-09	1.0722e-08
TMEM164	4372.56	-0.307585	0.0507059	-6.06606	1.31083e-09	1.07614e-08
ZBTB39	964.078	0.308788	0.050906	6.06584	1.31263e-09	1.07703e-08
FAM3C	1856.39	-0.220582	0.0363661	-6.06558	1.31476e-09	1.07802e-08
GPX1	845.275	-0.297554	0.0490567	-6.06552	1.3153e-09	1.07802e-08
KRT80	1575.15	-0.305811	0.0504272	-6.06441	1.32436e-09	1.08485e-08
CAPNS1	6239.54	-0.181234	0.0298912	-6.06313	1.33498e-09	1.09295e-08
HGH1	1147.06	-0.301157	0.0497013	-6.05933	1.36686e-09	1.11843e-08
FAM131B	52.5031	1.3633	0.22501	6.05884	1.37111e-09	1.12129e-08
MPDZ	2211.6	0.231117	0.0381472	6.05858	1.37331e-09	1.12247e-08
EBF1	434.145	-0.430278	0.0710255	-6.05808	1.37755e-09	1.12488e-08
ENHO	239.073	0.599622	0.0989792	6.05805	1.37778e-09	1.12488e-08
NUCB1	4614	-0.200571	0.033122	-6.05552	1.39968e-09	1.14214e-08
EIF2AK1	6938.99	-0.147643	0.0243828	-6.05518	1.40257e-09	1.14386e-08
SAMD4B	4443.73	-0.294309	0.0486111	-6.05436	1.40975e-09	1.14909e-08
RPL12	7083.18	-0.201258	0.033253	-6.05233	1.42769e-09	1.16307e-08
NKIRAS2	2451.18	-0.254121	0.0420137	-6.04853	1.46176e-09	1.19018e-08
MLXIP	4616.75	-0.231778	0.0383317	-6.04665	1.47893e-09	1.2035e-08
ZNF232	990.588	0.32432	0.0536388	6.04637	1.48142e-09	1.20421e-08
FARSB	2668.16	0.207514	0.0343304	6.04461	1.4977e-09	1.21677e-08
WSCD1	790.584	0.364872	0.0603777	6.04316	1.51123e-09	1.22709e-08
CIPC	1069.15	-0.268656	0.0444582	-6.0429	1.51373e-09	1.22844e-08
UBR5	9783.64	0.139675	0.0231328	6.03797	1.56069e-09	1.26517e-08
TSNAX	1998.37	-0.271126	0.044908	-6.03736	1.56653e-09	1.26921e-08
SYP	1796.83	-0.247098	0.040929	-6.03723	1.56781e-09	1.26956e-08
TSPAN3	6244.82	-0.148978	0.024689	-6.0342	1.5975e-09	1.2929e-08
DERL3	154.027	0.906868	0.150343	6.03198	1.61964e-09	1.3101e-08
KCNH8	957.786	0.296089	0.0490951	6.03093	1.6302e-09	1.31792e-08
FANCC	1676.57	0.228622	0.037909	6.03081	1.63139e-09	1.31817e-08
SEC14L5	516.438	-0.4779	0.0792566	-6.02978	1.6418e-09	1.32585e-08
MYH14	5065.76	-0.268619	0.0445649	-6.02759	1.66423e-09	1.34324e-08
MICAL1	1493.63	0.284558	0.0472126	6.02715	1.66877e-09	1.34617e-08
CHRNB2	2128.47	-0.22583	0.0374705	-6.02689	1.67147e-09	1.34762e-08
SEPTIN1	1516.66	-0.246165	0.040854	-6.02547	1.68622e-09	1.35877e-08
MCOLN1	458.377	-0.395422	0.0656291	-6.02511	1.68997e-09	1.36106e-08
MOV10L1	256.15	-0.566406	0.094035	-6.02335	1.70841e-09	1.37516e-08
PPM1A	2617.79	0.209412	0.034779	6.02122	1.73107e-09	1.39264e-08
SUMO2	10117.1	0.221863	0.0368718	6.01714	1.77529e-09	1.42744e-08
NMNAT3	4039.12	-0.166417	0.027659	-6.01675	1.77957e-09	1.42943e-08
QSOX2	2521.03	-0.21933	0.0364533	-6.01674	1.77969e-09	1.42943e-08
AP3D1	5914.28	-0.205568	0.0341712	-6.01584	1.78951e-09	1.43654e-08
SKP2	1757.75	0.222758	0.0370387	6.01419	1.80793e-09	1.45054e-08
TCAF1	4853.6	-0.179429	0.0298482	-6.0114	1.83929e-09	1.47412e-08
HIST1H1C	177.273	0.707936	0.117777	6.01082	1.84583e-09	1.47855e-08
NUP155	2492.21	0.24513	0.0407885	6.00979	1.85766e-09	1.48723e-08
CDKN2B	416.903	-0.419396	0.0697876	-6.00961	1.85976e-09	1.48811e-08
KLF13	5057.67	0.216064	0.0359672	6.00724	1.88707e-09	1.50915e-08
DCLRE1A	1677.17	0.253484	0.0422012	6.00656	1.89502e-09	1.51469e-08
VASH1	400.239	0.427287	0.0711405	6.00624	1.8988e-09	1.51689e-08
PPP1CA	3158.06	-0.196918	0.0327892	-6.00556	1.90669e-09	1.52238e-08
BAIAP2	605.138	-0.345191	0.05751	-6.00227	1.94572e-09	1.5527e-08
NADP+	10184	0.146506	0.0244239	5.99847	1.99182e-09	1.58864e-08
TRAFD1	1522.26	-0.251273	0.0419288	-5.99284	2.06206e-09	1.64378e-08
ACTR1B	1617.28	0.249191	0.0416045	5.98953	2.10454e-09	1.67674e-08
USP34	7048.55	0.159545	0.026645	5.9878	2.12697e-09	1.6937e-08
EPB41L3	4445.92	-0.169718	0.0283524	-5.98603	2.15031e-09	1.71137e-08
GFPT1	3851.11	0.224141	0.0374481	5.98537	2.15895e-09	1.71733e-08
FAM234A	2631.92	-0.297707	0.0497453	-5.98463	2.16884e-09	1.72427e-08
TP53INP1	1027.24	-0.285653	0.0477355	-5.98408	2.17621e-09	1.7292e-08
GPR173	772.384	0.381233	0.0637219	5.98276	2.1939e-09	1.74232e-08
SZRD1	4511.78	-0.216661	0.0362267	-5.9807	2.22184e-09	1.76357e-08
HNF4G	350.171	-0.432094	0.0722585	-5.97983	2.2337e-09	1.77204e-08
MYBL2	7740.02	-0.265596	0.0444221	-5.9789	2.24645e-09	1.7812e-08
ITGA1	269.009	0.514902	0.0861532	5.97659	2.27861e-09	1.80573e-08
HNRNPA0	7640.6	0.154718	0.0258953	5.97474	2.30457e-09	1.82533e-08
ZXDB	1248.21	-0.280747	0.0469902	-5.97458	2.3068e-09	1.82613e-08
AGAP6	747.509	0.359869	0.0603082	5.96717	2.41408e-09	1.91003e-08
SMIM10L2A	146.093	-0.68058	0.114068	-5.96644	2.42482e-09	1.91751e-08
ERCC6L2	1320.87	0.252554	0.0423434	5.96441	2.45513e-09	1.94044e-08
MAPK15	193.04	-0.613225	0.102852	-5.96222	2.48827e-09	1.96559e-08
NOMO1	3271.08	-0.250638	0.04204	-5.9619	2.49327e-09	1.96849e-08
ITGA7	182.545	0.686352	0.115172	5.95935	2.53237e-09	1.9983e-08
RPL10	27626.3	0.130669	0.0219334	5.95754	2.56068e-09	2.01956e-08
SETD1A	1714.27	0.26927	0.0452032	5.95688	2.57101e-09	2.02663e-08
MAMDC4	193.255	0.6112	0.102607	5.95674	2.57327e-09	2.02734e-08
TAPBP	1211.86	-0.355055	0.0596528	-5.95203	2.64832e-09	2.08425e-08
PHF1	1231.47	0.273139	0.0459038	5.95024	2.67755e-09	2.10614e-08
LRCH3	1881.76	-0.222631	0.0374288	-5.94811	2.71249e-09	2.13249e-08
CREB1	1979.83	0.262634	0.0441718	5.94575	2.75199e-09	2.1624e-08
GEMIN4	1476.69	-0.256108	0.0430753	-5.94559	2.75462e-09	2.16333e-08
DHRS2	161.713	0.668073	0.112387	5.94441	2.77457e-09	2.17784e-08
AIPL1	407.729	-0.428302	0.0720654	-5.94325	2.79432e-09	2.19218e-08
ERI3	1524.01	-0.266652	0.0448672	-5.94315	2.79591e-09	2.19227e-08
WASHC1	5579.96	0.184024	0.0309825	5.93962	2.85691e-09	2.23892e-08
GUK1	2976.8	-0.187465	0.0315739	-5.93732	2.89721e-09	2.2693e-08
SNTB2	1236.93	0.251047	0.0422855	5.93694	2.90384e-09	2.27329e-08
ACYP1	957.972	0.316844	0.0533978	5.93365	2.96273e-09	2.31818e-08
FAM222A	1860.32	-0.243219	0.0409921	-5.93331	2.96891e-09	2.32178e-08
ACAD10	607.378	-0.358784	0.060489	-5.93139	3.0039e-09	2.34791e-08
SKIL	1257.26	0.297736	0.0502184	5.92882	3.05117e-09	2.3836e-08
LCORL	506.839	0.420831	0.0710037	5.9269	3.08713e-09	2.41043e-08
NCL	21068.8	0.145217	0.024503	5.9265	3.09468e-09	2.41506e-08
SPNS2	105.6	-0.830601	0.140175	-5.92546	3.11434e-09	2.42912e-08
EPB41L4B	766.334	-0.314786	0.0531396	-5.92376	3.1466e-09	2.45299e-08
SRSF11	9841.64	0.181762	0.0307062	5.91939	3.23128e-09	2.51769e-08
CORO2B	710.77	-0.356187	0.0601743	-5.91926	3.23391e-09	2.51841e-08
WAC	6523.96	0.170782	0.0288609	5.91741	3.27045e-09	2.54553e-08
ZNF227	707.168	0.33062	0.0558806	5.91655	3.28764e-09	2.55757e-08
PPP4R3A	3013.87	0.192733	0.0325798	5.91572	3.30433e-09	2.5692e-08
C19orf57	333.961	0.569948	0.0964027	5.91215	3.37663e-09	2.62405e-08
OBSCN	351.439	0.481666	0.0815249	5.9082	3.4586e-09	2.68634e-08
THRAP3	4485.33	0.167311	0.0283193	5.90803	3.46217e-09	2.68771e-08
AMER1	621.053	0.369885	0.062633	5.90559	3.51377e-09	2.72634e-08
UGT2A2	716.547	-0.419368	0.0710245	-5.90455	3.53612e-09	2.74225e-08
UBN1	3816.1	-0.178262	0.0301979	-5.90313	3.56672e-09	2.76454e-08
STYXL1	366.776	-0.444045	0.0752534	-5.90066	3.62046e-09	2.80369e-08
CALM3	11667.9	-0.212268	0.0359741	-5.90058	3.62226e-09	2.80369e-08
MBNL2	1211.44	-0.292995	0.0496555	-5.90055	3.62291e-09	2.80369e-08
GPBP1	3237.46	0.198785	0.0336928	5.89992	3.63686e-09	2.81303e-08
RAB11A	7159.39	-0.15253	0.0258602	-5.89826	3.67352e-09	2.8399e-08
SLC16A14	439.898	0.431432	0.0731699	5.8963	3.7174e-09	2.87233e-08
SLC12A7	1465.38	-0.265834	0.0450905	-5.89556	3.73419e-09	2.8838e-08
PRELID1	1208.39	-0.252722	0.0428739	-5.89454	3.75729e-09	2.90013e-08
ERBB3	1179.91	-0.281352	0.0477382	-5.89364	3.77772e-09	2.91438e-08
ATP2B4	2001.29	-0.229252	0.0388997	-5.89343	3.78267e-09	2.91668e-08
SLC25A39	4678.34	-0.228502	0.0387879	-5.89108	3.83678e-09	2.95687e-08
BTBD1	2689.26	-0.231601	0.0393214	-5.88994	3.86333e-09	2.97579e-08
ACADSB	1104.67	-0.305806	0.0519239	-5.8895	3.8736e-09	2.98215e-08
FAM117B	1565.7	-0.231523	0.0393279	-5.887	3.93267e-09	3.02605e-08
FAH	175.095	-0.685578	0.116467	-5.88645	3.94581e-09	3.03368e-08
ZNF737	1096.64	0.303499	0.0515592	5.88641	3.94666e-09	3.03368e-08
LSS	4418.55	-0.213662	0.0363046	-5.88526	3.97439e-09	3.05341e-08
PPRC1	2484.29	0.213652	0.0363056	5.88482	3.98489e-09	3.05989e-08
TXNDC5	3288.27	0.187276	0.0318338	5.88293	4.03072e-09	3.09348e-08
GFOD2	658.821	-0.316777	0.0538615	-5.88132	4.07015e-09	3.12213e-08
SLFN5	618.473	-0.352849	0.0599975	-5.88106	4.07651e-09	3.12539e-08
ADIPOR1	6719.18	-0.164386	0.0279536	-5.88066	4.08642e-09	3.13137e-08
LIMCH1	1905.05	-0.217852	0.0370466	-5.88049	4.09051e-09	3.13289e-08
SMAD2	2778.89	0.206687	0.0351493	5.88027	4.09592e-09	3.13541e-08
ZNF711	8239.31	0.172221	0.0292889	5.88006	4.10127e-09	3.1379e-08
TNRC6A	2158.25	0.238058	0.0405106	5.87644	4.19193e-09	3.20561e-08
CTXN1	1243.18	-0.35976	0.0612505	-5.87358	4.26483e-09	3.25967e-08
AKNA	832.476	0.335258	0.0570998	5.87144	4.32032e-09	3.30039e-08
GAPDH	63576.4	-0.109544	0.0186613	-5.87012	4.35485e-09	3.32506e-08
MFN2	4462.57	-0.167016	0.0284579	-5.86887	4.38786e-09	3.34853e-08
ANKRD44	395.982	0.51932	0.0884943	5.8684	4.40016e-09	3.3562e-08
TRIQK	1673.01	0.251222	0.0428156	5.86754	4.42297e-09	3.37186e-08
WDYHV1	652.394	0.357868	0.0610077	5.86595	4.46563e-09	3.40264e-08
IKZF1	3432.68	-0.27778	0.0473708	-5.86395	4.5197e-09	3.44207e-08
PSAT1	2489.47	0.202757	0.0345858	5.86242	4.56179e-09	3.47201e-08
ZNF8	472.27	0.420127	0.0716653	5.86235	4.56369e-09	3.47201e-08
RNF26	1635.77	-0.320919	0.0547573	-5.86076	4.6076e-09	3.50362e-08
ANKRD18A	1245.77	0.258511	0.044155	5.85461	4.78128e-09	3.63382e-08
TMEM45B	631.179	-0.332771	0.0568728	-5.85114	4.88207e-09	3.70852e-08
LPGAT1	5284.98	0.159153	0.0272051	5.85011	4.91261e-09	3.72982e-08
MYO9A	1023.79	0.289842	0.0495459	5.84997	4.91656e-09	3.7309e-08
CHMP4A	951.786	-0.27774	0.0474832	-5.84922	4.93898e-09	3.746e-08
UBQLN1	7415.42	-0.136719	0.0233787	-5.84804	4.97414e-09	3.77074e-08
IARS	7115.48	0.141052	0.0241306	5.84533	5.05563e-09	3.82991e-08
STXBP5	1285.64	0.290858	0.0497595	5.84527	5.05735e-09	3.82991e-08
SAC3D1	848.191	0.295236	0.05052	5.84394	5.09805e-09	3.85876e-08
MBD3	3183.49	0.175035	0.029952	5.84384	5.10098e-09	3.85901e-08
FBXO25	2289.25	-0.208629	0.0357077	-5.8427	5.13618e-09	3.88367e-08
KCNH3	1634.54	-0.29564	0.0506019	-5.84247	5.14338e-09	3.88713e-08
ZNF302	1030.28	0.27839	0.0476656	5.84049	5.20474e-09	3.9315e-08
BBS1	756.333	-0.370596	0.0634602	-5.83981	5.22594e-09	3.94551e-08
DONSON	1384.69	0.255378	0.043738	5.8388	5.25788e-09	3.9676e-08
MAPK10	710.055	-0.326129	0.0558575	-5.83859	5.26448e-09	3.97056e-08
HMGB2	24033.6	0.242113	0.0414741	5.83769	5.29306e-09	3.99009e-08
CACNA1B	1513.71	-0.269474	0.0461826	-5.83495	5.38062e-09	4.05404e-08
KCNC1	388.047	0.482035	0.082647	5.83246	5.4616e-09	4.11297e-08
AJAP1	148.172	0.715679	0.122714	5.83207	5.47452e-09	4.1206e-08
INHBE	292.592	0.499633	0.0856756	5.83168	5.48709e-09	4.12797e-08
PTPRS	4323.12	-0.252776	0.0433472	-5.83141	5.49603e-09	4.1326e-08
MSH2	6508.42	0.187559	0.0321669	5.83082	5.51557e-09	4.14519e-08
PLK4	1737.56	0.231042	0.0396269	5.83043	5.52832e-09	4.15267e-08
TUBGCP2	3089.61	-0.206576	0.0354334	-5.83	5.54289e-09	4.16151e-08
DCXR	1043.19	0.267153	0.0458326	5.82889	5.57958e-09	4.18694e-08
SEPTIN10	346.275	0.43777	0.0751078	5.82855	5.59118e-09	4.19353e-08
SPARCL1	162.693	0.76913	0.131967	5.82819	5.60325e-09	4.20046e-08
CEP85	2894.05	0.254339	0.0436425	5.82778	5.61693e-09	4.20859e-08
RFX5	2149.25	0.212406	0.0364546	5.82658	5.65738e-09	4.23676e-08
SRSF1	14503.3	0.140756	0.0241648	5.82484	5.71673e-09	4.27905e-08
DLG5	2936.35	0.242287	0.0416065	5.82329	5.76989e-09	4.31665e-08
RNF112	275.712	0.555205	0.0953564	5.82242	5.80002e-09	4.33702e-08
CCDC74A	224.219	0.596868	0.102515	5.82224	5.80635e-09	4.33956e-08
MAATS1	166.06	0.686304	0.117955	5.81834	5.94337e-09	4.43973e-08
UBA1	8100.08	-0.21952	0.0377306	-5.81809	5.95229e-09	4.44416e-08
ARID1A	4380.27	0.24523	0.0421511	5.81788	5.95993e-09	4.44762e-08
HOXD8	760.087	0.346549	0.0595774	5.81679	5.9988e-09	4.47438e-08
FBXO32	119.706	-0.73809	0.126916	-5.81557	6.04266e-09	4.50483e-08
PEX19	1735.73	-0.220921	0.0379931	-5.81476	6.07212e-09	4.52452e-08
PDK1	709.063	-0.360172	0.061945	-5.81438	6.08593e-09	4.53253e-08
CEP192	2746.04	0.177396	0.0305328	5.81001	6.24682e-09	4.65003e-08
SNX17	1848.48	-0.212073	0.0365136	-5.80804	6.32074e-09	4.70269e-08
SLC25A5	15586.9	0.120127	0.0206944	5.80482	6.4435e-09	4.79162e-08
DGLUCY	722.262	-0.312088	0.0537935	-5.80159	6.56906e-09	4.88255e-08
SLCO1A2	1017.51	0.283943	0.0489703	5.79828	6.69973e-09	4.97718e-08
GALE	375.219	-0.433296	0.074772	-5.7949	6.83627e-09	5.07608e-08
RNF20	2183.6	-0.204324	0.0352653	-5.79391	6.87664e-09	5.1035e-08
TAP2	741.967	0.379415	0.0654986	5.79273	6.92518e-09	5.13695e-08
C3orf58	1821.99	0.230265	0.039759	5.79153	6.97489e-09	5.17125e-08
HNRNPR	10374.5	0.164797	0.0284562	5.79126	6.986e-09	5.1769e-08
TPST1	568.447	-0.370525	0.063984	-5.7909	7.00118e-09	5.18555e-08
HTR4	52.7004	1.20165	0.207516	5.79065	7.01154e-09	5.19063e-08
MCMBP	6252.3	0.131692	0.0227436	5.79027	7.02746e-09	5.19983e-08
ENTPD4	2384.38	-0.212338	0.0366762	-5.78953	7.05834e-09	5.22008e-08
TMEM98	2215.21	0.2215	0.0382767	5.78681	7.17355e-09	5.30264e-08
MPP3	83.9619	1.02244	0.176693	5.78652	7.18595e-09	5.30916e-08
STIL	2929.3	0.219384	0.0379147	5.78626	7.1972e-09	5.31483e-08
BLMH	1715.13	0.226949	0.0392321	5.78479	7.26043e-09	5.35886e-08
FAM117A	470.927	-0.385898	0.0667182	-5.784	7.29443e-09	5.38128e-08
VPS13B	2713.65	0.237975	0.0411548	5.78243	7.36286e-09	5.42905e-08
PCIF1	959.381	0.352022	0.060899	5.78042	7.45123e-09	5.48928e-08
AMPD2	2207.23	-0.286624	0.0495853	-5.78041	7.45193e-09	5.48928e-08
DENND1B	1685.89	0.283863	0.0491118	5.77995	7.4725e-09	5.5017e-08
EXOC7	4256.32	-0.167493	0.0289791	-5.77977	7.48016e-09	5.50461e-08
DDX49	1358.92	-0.233609	0.0404516	-5.77503	7.69397e-09	5.65915e-08
ESPL1	1877.08	0.238477	0.0413086	5.77306	7.78427e-09	5.72273e-08
TADA2A	1410.07	0.227877	0.0394847	5.77128	7.86716e-09	5.77898e-08
DUSP12	453.022	0.398564	0.0690602	5.77125	7.86857e-09	5.77898e-08
PTPN12	1586.23	0.217869	0.0377638	5.76926	7.96227e-09	5.84491e-08
ABCA5	658.482	-0.348927	0.0605117	-5.76627	8.10449e-09	5.94636e-08
CEP68	973.079	-0.315237	0.0546754	-5.76561	8.13644e-09	5.96685e-08
PRAF2	658.298	-0.333995	0.0579332	-5.76518	8.1571e-09	5.97906e-08
NLRP2	1092.69	-0.270197	0.0468801	-5.76358	8.23499e-09	6.03317e-08
MAP4K4	5915.56	-0.195031	0.0338413	-5.7631	8.25805e-09	6.04708e-08
PASK	1616.81	0.247503	0.0429675	5.76022	8.40025e-09	6.14817e-08
CEP120	1254.57	0.259659	0.045082	5.7597	8.42637e-09	6.16425e-08
LARP4	3491.24	-0.183866	0.0319257	-5.75919	8.45165e-09	6.17969e-08
MCM6	4451.09	0.144417	0.0250781	5.75871	8.47571e-09	6.19424e-08
C1orf115	2076.83	-0.224282	0.0389489	-5.75837	8.49312e-09	6.20391e-08
C19orf24	471.214	-0.380271	0.0660575	-5.75666	8.5793e-09	6.26378e-08
FZD4	531.845	-0.359478	0.0624965	-5.75196	8.82125e-09	6.43726e-08
BRD8	2845.3	0.187812	0.0326563	5.75116	8.86338e-09	6.46482e-08
LOXL2	236.887	0.628189	0.109316	5.74655	9.10812e-09	6.64007e-08
KHDRBS3	976.133	-0.28482	0.0495721	-5.74557	9.16117e-09	6.67546e-08
ATP6V1H	1237.23	-0.256749	0.0446965	-5.74427	9.23196e-09	6.72375e-08
DCAF5	1941.33	-0.194636	0.0338857	-5.74392	9.25118e-09	6.73444e-08
CD82	360.815	-0.432624	0.0753515	-5.74142	9.38856e-09	6.8311e-08
PRRT2	237.94	0.582615	0.10153	5.73835	9.56034e-09	6.94988e-08
PGBD1	534.346	0.366592	0.0638848	5.73834	9.56117e-09	6.94988e-08
DDX46	4630.63	0.204345	0.0356282	5.73548	9.7234e-09	7.06434e-08
ZNF292	2994.72	0.220718	0.0384872	5.73484	9.76042e-09	7.08777e-08
NRDE2	456.035	0.399929	0.0697585	5.73305	9.86391e-09	7.15941e-08
CTNND1	1314.22	-0.242045	0.0422242	-5.73239	9.90252e-09	7.18393e-08
DNPEP	1064.85	-0.260463	0.0454513	-5.7306	1.00073e-08	7.25642e-08
SLC5A6	756.005	0.333195	0.058144	5.73051	1.0013e-08	7.25697e-08
ZZEF1	2904.95	0.199002	0.0347275	5.73037	1.00211e-08	7.25929e-08
CDCA3	468.859	0.405131	0.0707187	5.72876	1.01168e-08	7.32151e-08
ADI1	2325.07	-0.231489	0.0404157	-5.72771	1.01795e-08	7.36326e-08
PAXBP1	2591.93	0.246825	0.0431068	5.72588	1.02899e-08	7.43953e-08
ARG2	1169.62	0.298065	0.052058	5.72564	1.03044e-08	7.44636e-08
FAM98A	1035.91	-0.257476	0.0449719	-5.72525	1.0328e-08	7.45978e-08
WDTC1	2773.63	-0.268822	0.046971	-5.72315	1.04567e-08	7.54904e-08
SCAMP3	1727.72	-0.222627	0.0389093	-5.7217	1.05467e-08	7.6103e-08
PLBD2	856.43	-0.326819	0.05713	-5.72062	1.06135e-08	7.65484e-08
AVIL	256.28	0.651021	0.11383	5.71922	1.07012e-08	7.71433e-08
GOLGA6L4	187.302	0.630227	0.110197	5.7191	1.07092e-08	7.71634e-08
PTBP3	7008.72	0.173866	0.03041	5.7174	1.08164e-08	7.78981e-08
RBM3	2200.77	0.25335	0.0443144	5.71712	1.08347e-08	7.79917e-08
KAT6B	2075.13	-0.211581	0.0370156	-5.716	1.09062e-08	7.8453e-08
STIMATE	383.16	-0.431895	0.0755596	-5.71595	1.09093e-08	7.8453e-08
GABARAPL1	1012.59	-0.25499	0.0446138	-5.7155	1.09384e-08	7.85878e-08
NEK9	3714.95	-0.190551	0.0333394	-5.71549	1.09387e-08	7.85878e-08
NKAIN2	2586.62	0.207029	0.0362241	5.71525	1.09546e-08	7.86643e-08
MAPK6	2715.6	0.19593	0.0342917	5.71363	1.10589e-08	7.93747e-08
BBIP1	858.839	0.28616	0.0500927	5.71262	1.11253e-08	7.98126e-08
NANS	759.606	-0.286319	0.0501508	-5.70917	1.13529e-08	8.1406e-08
TSPAN13	1622.79	-0.227822	0.0399125	-5.70803	1.14293e-08	8.19142e-08
SRBD1	1467.14	-0.222499	0.0390078	-5.70395	1.1706e-08	8.38573e-08
ARL3	1747.55	0.233763	0.0409928	5.70253	1.1804e-08	8.45184e-08
MAP3K6	463.959	0.447171	0.0784773	5.69809	1.2116e-08	8.67105e-08
LIMD2	2025.07	-0.222597	0.0390715	-5.69718	1.21808e-08	8.71322e-08
FKBP9	2164.54	-0.272721	0.0478851	-5.69533	1.23134e-08	8.80387e-08
COL9A3	312.963	0.473869	0.083206	5.69513	1.23279e-08	8.80999e-08
KCNT2	1062.3	0.267359	0.0469675	5.69243	1.25245e-08	8.94618e-08
NPL	169.405	-0.698928	0.122814	-5.69094	1.2634e-08	9.02e-08
RFX3	1543.02	0.261065	0.0458885	5.6891	1.27708e-08	9.11331e-08
ARCN1	4775.41	-0.16128	0.0283544	-5.68801	1.28529e-08	9.16752e-08
CHTOP	2319.14	0.199558	0.0350851	5.68785	1.28651e-08	9.1718e-08
LOC730268	354.163	0.567766	0.0998227	5.68774	1.28728e-08	9.17288e-08
UCK2	1992.3	0.203529	0.0357864	5.68733	1.29043e-08	9.19094e-08
AGAP9	329.221	0.531294	0.0934407	5.68589	1.30133e-08	9.2641e-08
REL	391.305	0.417922	0.0735109	5.68517	1.30684e-08	9.29885e-08
C1orf226	1353.68	-0.237264	0.0417422	-5.68404	1.3155e-08	9.35598e-08
LAMP1	4455.38	-0.173009	0.0304486	-5.68201	1.33124e-08	9.46343e-08
DNER	4226.07	-0.169655	0.0298643	-5.68086	1.34016e-08	9.51967e-08
MAP2	8346.47	-0.154677	0.0272279	-5.68083	1.34044e-08	9.51967e-08
ABHD16A	1231.24	-0.238252	0.0419413	-5.6806	1.34223e-08	9.52788e-08
CFL1	18689	-0.175795	0.030958	-5.67851	1.35876e-08	9.64058e-08
CKAP5	16454.1	-0.14625	0.0257576	-5.67794	1.36324e-08	9.66777e-08
TNFAIP8L1	430.89	-0.47518	0.0836903	-5.67784	1.36407e-08	9.66899e-08
LIX1L	172.531	-0.61768	0.108806	-5.67689	1.37169e-08	9.71747e-08
CEP112	454.57	-0.396697	0.0698803	-5.67681	1.37229e-08	9.71747e-08
METTL16	1511.59	0.243397	0.0428762	5.67674	1.37287e-08	9.71747e-08
DLG3	6374.34	-0.130378	0.022969	-5.67624	1.37687e-08	9.74111e-08
KIF4A	5886.91	-0.16313	0.0287638	-5.67137	1.41656e-08	1.00172e-07
XPR1	1870.03	-0.249109	0.0439256	-5.67117	1.41825e-08	1.00244e-07
MED29	1715.97	-0.217587	0.0383687	-5.67095	1.42008e-08	1.00325e-07
PRKCH	1898.16	-0.315497	0.0556383	-5.67049	1.42387e-08	1.00539e-07
HACD2	2282.64	0.199927	0.0352579	5.67042	1.42446e-08	1.00539e-07
AKIRIN2	1488.81	-0.222438	0.039229	-5.67024	1.42601e-08	1.006e-07
NFYB	4423.1	-0.240421	0.0424054	-5.66957	1.43152e-08	1.00941e-07
JAKMIP2	2139.57	0.233692	0.0412201	5.66936	1.43333e-08	1.0102e-07
C3orf14	915.796	0.291611	0.0514466	5.66822	1.44291e-08	1.01648e-07
RALGPS1	1901.33	0.241749	0.0426514	5.66804	1.44444e-08	1.01707e-07
STK4	1280.78	0.291454	0.0514466	5.66518	1.4687e-08	1.03366e-07
METAP1D	837.428	0.313876	0.0554077	5.66485	1.47156e-08	1.03518e-07
CTNNB1	3921.72	-0.15535	0.0274285	-5.66383	1.48029e-08	1.04083e-07
SLC25A22	1106.25	-0.280098	0.0494569	-5.66348	1.48333e-08	1.04247e-07
TXNRD1	18265.6	0.162345	0.0286726	5.66202	1.49604e-08	1.05091e-07
TSPYL5	3783.75	-0.155781	0.0275143	-5.66179	1.498e-08	1.05159e-07
COX5A	2843.88	-0.218682	0.0386246	-5.66174	1.49842e-08	1.05159e-07
SRSF6	5853.71	0.134401	0.0237408	5.66117	1.50348e-08	1.05369e-07
GADD45G	1015.76	0.281799	0.0497778	5.66114	1.50369e-08	1.05369e-07
CORO6	560.01	0.408263	0.072117	5.66111	1.50393e-08	1.05369e-07
ZNF84	2034.15	0.199064	0.0351637	5.66108	1.50426e-08	1.05369e-07
KLHL21	389.325	-0.400733	0.0708056	-5.65962	1.51705e-08	1.06215e-07
GCHFR	716.864	-0.318552	0.0562901	-5.65911	1.52156e-08	1.0648e-07
FAM221A	310.072	0.471059	0.0832409	5.65898	1.52271e-08	1.06511e-07
FAM120AOS	1101.83	-0.259743	0.0459035	-5.65846	1.5274e-08	1.06789e-07
RNF11	2286.16	-0.187226	0.0331202	-5.65292	1.57749e-08	1.10239e-07
GOLGA8A	835.454	0.351627	0.0622254	5.65086	1.59647e-08	1.11513e-07
ATP6V1C1	2841.95	-0.186423	0.0330038	-5.64855	1.61803e-08	1.12965e-07
ANO6	2777.31	0.191367	0.0339022	5.64466	1.65508e-08	1.15498e-07
ATP13A1	1461.46	-0.22208	0.0393482	-5.64397	1.66172e-08	1.15907e-07
SLC15A3	40.6865	-1.21998	0.216177	-5.64342	1.6671e-08	1.16227e-07
C20orf27	895.762	-0.30917	0.05481	-5.64075	1.6931e-08	1.17984e-07
NFKBIA	585.859	0.362434	0.0642591	5.6402	1.69851e-08	1.18306e-07
TEF	1264.69	0.243708	0.0432201	5.63876	1.71275e-08	1.19242e-07
TMEM35A	1026.5	-0.260297	0.0461715	-5.63762	1.7242e-08	1.19982e-07
PPP3CA	2197.22	-0.19915	0.0353293	-5.63695	1.73091e-08	1.20393e-07
PRDM5	287.088	0.573264	0.101748	5.63417	1.75904e-08	1.22293e-07
ADGRB2	1551.54	0.237082	0.0420865	5.63321	1.76885e-08	1.22917e-07
LNX1	722.907	-0.324176	0.0575573	-5.63224	1.77888e-08	1.23556e-07
TRIB1	1005.05	-0.305986	0.0543374	-5.63123	1.78929e-08	1.24221e-07
AVPR1B	59.529	1.08841	0.193315	5.63024	1.79959e-08	1.24877e-07
GRPEL2	969.543	0.345396	0.0613488	5.63003	1.80174e-08	1.24948e-07
SARS	3845.49	0.177878	0.0315948	5.62998	1.80229e-08	1.24948e-07
CDC42	6848.78	-0.134241	0.0238671	-5.62453	1.8601e-08	1.28896e-07
TFRC	13833.2	0.118397	0.0210552	5.62319	1.87462e-08	1.29781e-07
MCM10	2259.86	-0.18368	0.032673	-5.62177	1.89012e-08	1.30793e-07
MAVS	2784.51	-0.182574	0.0324833	-5.62055	1.90353e-08	1.31659e-07
GTF2F2	1096.2	-0.285838	0.050858	-5.62031	1.90618e-08	1.31781e-07
CNOT7	4156.81	0.156473	0.02785	5.61844	1.92693e-08	1.33154e-07
CCDC93	2792.52	0.175571	0.0312501	5.61827	1.92876e-08	1.33218e-07
ERICH3	150.145	-0.693373	0.123527	-5.61312	1.98711e-08	1.37184e-07
RSL1D1	4397.8	-0.171051	0.0304741	-5.61299	1.98865e-08	1.37227e-07
RTTN	1155.97	0.255107	0.0454577	5.61196	2.00052e-08	1.37982e-07
USO1	2866.15	-0.197164	0.0351475	-5.60961	2.02781e-08	1.39799e-07
CHST11	1192.03	-0.235131	0.0419176	-5.60936	2.03077e-08	1.39938e-07
ARF6	2969.8	0.168429	0.0300309	5.60854	2.04043e-08	1.40539e-07
SLC4A10	142.75	-0.642317	0.114539	-5.60782	2.04887e-08	1.41055e-07
PRSS16	361.916	0.41992	0.0748849	5.60753	2.05229e-08	1.41225e-07
ANKRD10	3375.77	0.177645	0.0316833	5.60688	2.06001e-08	1.4169e-07
LOC107987098	92.1802	0.878865	0.156778	5.60581	2.07288e-08	1.42509e-07
VLDLR	1027.28	0.275728	0.0491872	5.60569	2.07431e-08	1.42542e-07
SMPD1	512.562	-0.347702	0.0620421	-5.6043	2.09103e-08	1.43624e-07
HMBOX1	2107.8	0.287606	0.051331	5.60296	2.10717e-08	1.44666e-07
PRKDC	16108.3	0.138279	0.0246813	5.60256	2.11206e-08	1.44934e-07
ZNF367	2032.53	0.230487	0.0411605	5.59971	2.14705e-08	1.47267e-07
PDZRN3	798.913	0.300414	0.0536524	5.59927	2.1526e-08	1.4758e-07
WNT4	685.018	-0.367061	0.0655892	-5.59636	2.18894e-08	1.50002e-07
WEE1	2980.88	-0.204447	0.0365469	-5.5941	2.21772e-08	1.51904e-07
PHF3	4183.29	0.190724	0.0340947	5.59397	2.21939e-08	1.51943e-07
FAM210B	311.232	0.46905	0.0838504	5.59389	2.22034e-08	1.51943e-07
KCNK9	187.055	-0.589165	0.105338	-5.59311	2.23041e-08	1.52562e-07
CCDC28B	425.612	-0.418641	0.0748659	-5.59188	2.24628e-08	1.53577e-07
GAS8	945.26	0.277687	0.0496676	5.59091	2.25884e-08	1.54364e-07
CRAT	1029.86	-0.332501	0.0595102	-5.5873	2.30627e-08	1.57533e-07
NUBP2	1285.22	-0.255165	0.0456815	-5.58575	2.32694e-08	1.58872e-07
GOLGA7B	693.951	-0.328748	0.0588787	-5.58347	2.35767e-08	1.60896e-07
PI15	131.944	0.722842	0.129473	5.58297	2.36452e-08	1.61289e-07
AP1M2	662.918	-0.335747	0.0602069	-5.57656	2.45322e-08	1.67263e-07
TOM1L1	2243.03	0.239448	0.0429413	5.57617	2.45866e-08	1.67557e-07
NAIP	843.551	0.337905	0.0606053	5.57549	2.46831e-08	1.68137e-07
ELP2	2428.54	-0.187953	0.0337202	-5.57391	2.49081e-08	1.69592e-07
STK17A	428.326	-0.386569	0.0693603	-5.57334	2.49894e-08	1.70068e-07
SLC52A2	2477.6	-0.189876	0.0340702	-5.57308	2.50281e-08	1.70253e-07
KDM2B	2026.52	0.208129	0.0373584	5.57113	2.5309e-08	1.72085e-07
FAM19A1	469.9	0.407735	0.0732387	5.5672	2.58866e-08	1.75931e-07
USPL1	421.623	0.391043	0.0702488	5.56654	2.59852e-08	1.76521e-07
YWHAQ	19158.1	-0.110039	0.0197726	-5.5652	2.61849e-08	1.77796e-07
PEPD	719.122	-0.293896	0.0528365	-5.56236	2.66144e-08	1.8063e-07
TCF25	2441.73	-0.2179	0.0391839	-5.56095	2.68306e-08	1.82014e-07
SSX2IP	3099.7	0.213479	0.0383905	5.56073	2.6865e-08	1.82164e-07
DDX50	2047.54	0.226115	0.0406894	5.5571	2.74299e-08	1.8591e-07
ITM2C	2940.08	-0.178045	0.0320451	-5.55608	2.75908e-08	1.86915e-07
COL9A2	911.158	0.280745	0.0505635	5.55232	2.81895e-08	1.90884e-07
RAB11FIP3	2127.13	-0.231046	0.0416135	-5.5522	2.82099e-08	1.90934e-07
ADCY5	170.077	-0.60874	0.109642	-5.5521	2.82264e-08	1.90959e-07
ABCB10	922.275	0.352658	0.0635252	5.55146	2.83294e-08	1.91568e-07
LUC7L	1139.47	0.248532	0.0447771	5.55043	2.84965e-08	1.92611e-07
GOLGA6L9	552.45	0.383303	0.0690863	5.54818	2.88656e-08	1.95017e-07
CMTM4	3127.26	-0.165224	0.0297857	-5.5471	2.9045e-08	1.9614e-07
DSEL	832.961	0.299503	0.0539965	5.54672	2.91079e-08	1.96475e-07
ZNF473	1452.46	0.223349	0.0403006	5.54207	2.98918e-08	2.01674e-07
rC	18203.3	0.148941	0.0268768	5.54162	2.9969e-08	2.02103e-07
CKB	9992.6	-0.20259	0.0365593	-5.5414	3.0006e-08	2.02261e-07
MRPS2	986.203	-0.259963	0.0469227	-5.54025	3.02039e-08	2.03502e-07
DNAH1	213.812	0.566997	0.102345	5.54003	3.02414e-08	2.03663e-07
MVP	218.11	-0.564668	0.101947	-5.53882	3.04512e-08	2.04983e-07
LYPD6B	85.3148	-0.817702	0.147669	-5.53741	3.06972e-08	2.06545e-07
GFY	124.947	0.767715	0.138652	5.53699	3.07707e-08	2.06946e-07
ZCCHC3	798.426	0.303682	0.0548501	5.53658	3.08427e-08	2.07336e-07
HOXB2	1764.24	0.233401	0.0421711	5.5346	3.11935e-08	2.09504e-07
H	782.085	0.303271	0.0548002	5.53413	3.12776e-08	2.09974e-07
CGGBP1	1421.71	0.230757	0.041702	5.53348	3.13945e-08	2.10664e-07
STAG2	12656.6	0.180561	0.0326392	5.53201	3.16584e-08	2.12338e-07
PRPH	88.6799	0.857871	0.155116	5.53052	3.19284e-08	2.14053e-07
FAM168A	2742.61	-0.181593	0.0328382	-5.52993	3.20362e-08	2.14679e-07
PRAP1	73.326	-0.894311	0.161725	-5.52981	3.20578e-08	2.14726e-07
BIRC3	191.67	-0.530434	0.0959659	-5.52731	3.25169e-08	2.17704e-07
ZNF263	1765.73	0.213176	0.0385905	5.52405	3.31269e-08	2.21687e-07
MPZL1	2772.66	-0.20335	0.0368175	-5.5232	3.32888e-08	2.2267e-07
UBL7	1322.18	-0.247012	0.0447273	-5.52264	3.33951e-08	2.23281e-07
NDUFS1	3085.78	0.18344	0.0332168	5.52251	3.3419e-08	2.2334e-07
ARPP19	8176.8	0.152513	0.0276276	5.5203	3.38427e-08	2.2607e-07
GAREM2	641.018	0.40136	0.072718	5.51941	3.40148e-08	2.27018e-07
GALNT7	3689.91	-0.162887	0.0295117	-5.5194	3.40152e-08	2.27018e-07
NDUFB9	3425.43	-0.209692	0.0379937	-5.51911	3.40722e-08	2.27296e-07
RNF139	971.239	0.315004	0.0571029	5.51643	3.45962e-08	2.30688e-07
ELOVL2	1343.7	0.315158	0.0571432	5.51524	3.4831e-08	2.32149e-07
KAT6A	3877.97	0.15988	0.0290053	5.51212	3.54535e-08	2.36192e-07
PRPF31	2410.41	-0.186655	0.0338698	-5.51095	3.56907e-08	2.37666e-07
TFCP2	1646.31	-0.216347	0.0392692	-5.50933	3.60208e-08	2.39756e-07
IFNLR1	596.247	0.337559	0.0612817	5.50831	3.62301e-08	2.41041e-07
CHRM4	1785.59	-0.21788	0.039573	-5.50578	3.67539e-08	2.44417e-07
ARHGEF9	1561.16	0.23523	0.0427328	5.50467	3.69867e-08	2.45855e-07
ZNF621	747.36	0.337166	0.0612606	5.5038	3.71683e-08	2.46951e-07
LYRM9	554.915	-0.326427	0.0593158	-5.50321	3.72944e-08	2.47678e-07
TYK2	1628.59	0.264124	0.0479976	5.50287	3.73665e-08	2.48046e-07
MMP24OS	367.909	-0.459972	0.0836016	-5.50195	3.7561e-08	2.49226e-07
SMAD3	138.953	-0.659843	0.119954	-5.50082	3.7803e-08	2.50719e-07
MYOCD	163.319	-0.639629	0.116299	-5.49989	3.80036e-08	2.51937e-07
CDKN2D	1168.56	0.265848	0.0483409	5.49944	3.80996e-08	2.52461e-07
POLH	900.551	0.292449	0.0532056	5.49657	3.87251e-08	2.56491e-07
BMP8A	261.907	0.666904	0.121345	5.49594	3.88626e-08	2.57287e-07
GDAP1	4789.57	-0.188714	0.0343559	-5.49292	3.95334e-08	2.61611e-07
GOLIM4	825.894	0.323436	0.0588842	5.49275	3.95718e-08	2.61748e-07
LSG1	3256.8	-0.161609	0.0294227	-5.49267	3.95893e-08	2.61748e-07
ETFA	3014.2	-0.179296	0.0326442	-5.49243	3.96439e-08	2.61992e-07
RNF145	3094.43	-0.211403	0.0384961	-5.49154	3.9845e-08	2.63204e-07
ARAP3	138.723	0.75986	0.13839	5.49072	4.00292e-08	2.64303e-07
BRI3	838.035	-0.288469	0.0525429	-5.49015	4.0159e-08	2.65043e-07
PCSK7	1860.14	-0.222383	0.0405101	-5.48957	4.0292e-08	2.65802e-07
ADAR	8104.75	-0.153835	0.0280241	-5.48937	4.03373e-08	2.65983e-07
SRPRA	4834.49	-0.150914	0.0274943	-5.48892	4.04407e-08	2.66546e-07
NCAPD2	6279.76	-0.211164	0.0384736	-5.48855	4.0525e-08	2.66983e-07
IKZF3	273.088	-0.473205	0.0862382	-5.48718	4.08395e-08	2.68936e-07
KLHL33	330.741	-0.440711	0.0803933	-5.48193	4.20709e-08	2.76922e-07
MAP3K11	1690.92	-0.236552	0.0431539	-5.48158	4.21538e-08	2.77344e-07
NUAK2	361.125	-0.406961	0.074255	-5.48059	4.23909e-08	2.78781e-07
TCHH	95.1795	0.825488	0.150676	5.47858	4.2876e-08	2.81846e-07
CAMKK1	685.441	0.319145	0.0582911	5.47502	4.37464e-08	2.8744e-07
TECR	2380.64	-0.192081	0.0350848	-5.47476	4.38115e-08	2.87741e-07
PDIA2	170.929	-0.56644	0.103509	-5.47236	4.44094e-08	2.91538e-07
KIF1A	49725.4	-0.233647	0.0427189	-5.46941	4.51528e-08	2.96288e-07
RERE	4134.82	-0.261781	0.0478779	-5.46768	4.55973e-08	2.99073e-07
RSRC2	2887.05	0.316271	0.057846	5.46746	4.5652e-08	2.99299e-07
FRK	141.769	-0.703028	0.128602	-5.46669	4.58514e-08	3.00473e-07
SEC23A	1098.14	0.258456	0.0472878	5.46559	4.61383e-08	3.0222e-07
GTF2H3	1218.76	-0.242495	0.0443797	-5.46411	4.65238e-08	3.04611e-07
UBAP2	2409.3	-0.186496	0.0341403	-5.46263	4.69125e-08	3.0702e-07
TRPC4AP	2283.3	-0.201861	0.0369672	-5.46055	4.74673e-08	3.10515e-07
HACE1	878.275	0.314039	0.0575137	5.46025	4.75454e-08	3.10888e-07
FMO5	331.996	0.456009	0.0835461	5.45817	4.81075e-08	3.14425e-07
MZT2B	1800.24	0.22056	0.0404112	5.45791	4.81784e-08	3.1475e-07
BTBD17	1952.05	-0.229634	0.0420774	-5.45742	4.83115e-08	3.15481e-07
TOP3A	3501.12	0.176363	0.0323181	5.45709	4.84003e-08	3.15922e-07
GAP43	45.1301	1.24606	0.228483	5.45364	4.93486e-08	3.2197e-07
ZNF333	496.027	0.362793	0.0666121	5.44635	5.14139e-08	3.35297e-07
DESI1	673.605	-0.297676	0.0546796	-5.444	5.20966e-08	3.396e-07
ATP13A3	7650.42	0.120191	0.0220854	5.44212	5.26491e-08	3.43051e-07
ALKBH5	3319.18	-0.224889	0.0413279	-5.44158	5.28087e-08	3.4394e-07
ZC3H12C	2673.99	0.227138	0.0417442	5.44119	5.2925e-08	3.44547e-07
EXOSC8	585.069	0.343392	0.0631271	5.43969	5.33743e-08	3.47319e-07
MYO1B	2847.76	-0.168652	0.031012	-5.43828	5.37989e-08	3.49775e-07
ING1	733.063	0.307881	0.0566211	5.43757	5.40116e-08	3.51004e-07
LOC107984026	524.228	0.367429	0.0675847	5.43658	5.43135e-08	3.52801e-07
EFL1	1283.79	0.282325	0.0519314	5.43651	5.43355e-08	3.52801e-07
STMND1	871.691	-0.371735	0.0683799	-5.43631	5.4395e-08	3.53032e-07
NHLRC2	1238.42	0.356317	0.0655457	5.43617	5.44391e-08	3.53164e-07
TPI1	11060.4	-0.136225	0.0250596	-5.43603	5.44794e-08	3.53271e-07
ACSS2	726.328	0.303107	0.0557683	5.43512	5.47604e-08	3.54939e-07
MYO15B	158.262	0.657325	0.12098	5.43335	5.53052e-08	3.58313e-07
SLC2A12	341.938	-0.424557	0.0781512	-5.43251	5.55677e-08	3.59856e-07
MROH1	1688.98	0.250453	0.0461058	5.43214	5.56828e-08	3.60445e-07
ANKEF1	1482.91	-0.221667	0.0408116	-5.43147	5.58929e-08	3.61647e-07
SIK1	185.042	0.917684	0.16899	5.43041	5.62249e-08	3.63637e-07
CCDC187	547.228	-0.377156	0.0694599	-5.42984	5.64052e-08	3.64644e-07
ULK1	1700.28	-0.250991	0.0462298	-5.4292	5.66058e-08	3.65781e-07
APPL2	1896.1	-0.191358	0.0352595	-5.42713	5.7267e-08	3.69893e-07
RHOBTB3	2190.38	-0.199583	0.0367861	-5.4255	5.77917e-08	3.7312e-07
TK1	3423.92	-0.190404	0.0351044	-5.42394	5.83005e-08	3.76241e-07
NOP56	5868.4	0.143031	0.0263745	5.42309	5.85763e-08	3.77857e-07
CDH22	135.903	-0.67249	0.124019	-5.4225	5.87719e-08	3.78954e-07
NBPF26	326.937	0.580259	0.107045	5.42068	5.9373e-08	3.82663e-07
PCNX1	2496.92	0.234178	0.043202	5.42055	5.94169e-08	3.8278e-07
PLXNB1	2286.91	0.215447	0.0397482	5.4203	5.94989e-08	3.83137e-07
CREG1	484.824	-0.342221	0.0631378	-5.42023	5.9524e-08	3.83137e-07
RLF	865.099	0.304294	0.0561419	5.42009	5.95706e-08	3.83271e-07
ISCA1	1051.95	-0.259763	0.0479411	-5.41838	6.01417e-08	3.86778e-07
ZC3H6	626.336	0.451325	0.0833041	5.4178	6.03376e-08	3.8787e-07
POU3F2	2288.23	-0.179724	0.0331745	-5.41754	6.04232e-08	3.88252e-07
WASF1	2141.51	-0.199843	0.0368952	-5.41651	6.07736e-08	3.90334e-07
WDFY2	498.124	0.338546	0.0625108	5.41581	6.10124e-08	3.91699e-07
ZBTB21	3335.66	0.248017	0.0458244	5.41234	6.22063e-08	3.99191e-07
ACOX1	1763.5	-0.232084	0.0428858	-5.41167	6.24407e-08	4.00522e-07
ECH1	2358.5	-0.207704	0.0383891	-5.41049	6.28541e-08	4.02999e-07
RPS5	14461.2	-0.131086	0.0242289	-5.41032	6.29128e-08	4.03201e-07
TAF10	902.913	-0.265659	0.049122	-5.40815	6.36793e-08	4.07822e-07
MAST1	1292.84	0.250694	0.0463551	5.40811	6.36928e-08	4.07822e-07
RICTOR	1074.08	0.250535	0.0463264	5.40805	6.37162e-08	4.07822e-07
ITPRIPL2	528.294	-0.329108	0.0608797	-5.40587	6.44938e-08	4.12621e-07
ACTR3B	743.383	-0.301746	0.0558262	-5.40509	6.47754e-08	4.14245e-07
POU6F1	330.944	0.495965	0.0917641	5.40478	6.48867e-08	4.14778e-07
MARCHF2	483.968	-0.348651	0.0645128	-5.40437	6.50363e-08	4.15456e-07
DCTN1	6401.15	-0.164194	0.0303819	-5.40434	6.50488e-08	4.15456e-07
DHX15	8105.03	0.14016	0.025949	5.40137	6.61352e-08	4.2185e-07
ACSL4	3443.51	-0.188575	0.034917	-5.40065	6.64008e-08	4.23362e-07
GRPR	140.04	-0.605971	0.112227	-5.39949	6.68301e-08	4.25733e-07
AGAP3	1202.08	-0.235343	0.0436162	-5.39577	6.82317e-08	4.34476e-07
SMARCD2	4732.63	-0.153575	0.0284689	-5.39447	6.87255e-08	4.37432e-07
TMEM30A	6104.39	-0.158153	0.0293186	-5.39429	6.87953e-08	4.37625e-07
ZGRF1	1253.14	0.263653	0.0488768	5.39424	6.88147e-08	4.37625e-07
IVNS1ABP	8030.12	-0.119354	0.0221289	-5.39355	6.90776e-08	4.39109e-07
VANGL2	391.177	0.452806	0.0839648	5.39281	6.93631e-08	4.40735e-07
C17orf75	1726.81	0.22214	0.0411999	5.39177	6.97661e-08	4.43106e-07
PHF14	3233.23	0.190266	0.0352938	5.39093	7.00947e-08	4.45002e-07
PEX6	722.813	-0.310351	0.0575871	-5.38924	7.07558e-08	4.49008e-07
UPF1	3867.58	-0.189588	0.035195	-5.3868	7.17237e-08	4.54955e-07
MEN1	1428.51	-0.257973	0.0479147	-5.384	7.28472e-08	4.61884e-07
ILF3	18700.5	0.160361	0.0297892	5.38319	7.31779e-08	4.63585e-07
GRIK3	4459.02	0.212767	0.0395574	5.37868	7.5033e-08	4.75135e-07
CTNNBL1	1659.1	0.200633	0.0373067	5.37792	7.53496e-08	4.769e-07
XRCC6	14174.8	0.130868	0.0243365	5.37743	7.55567e-08	4.77839e-07
CDC5L	2921.12	0.161165	0.0299714	5.37729	7.56134e-08	4.77994e-07
RIOK3	1800.18	-0.190082	0.0353939	-5.37049	7.85242e-08	4.96183e-07
DDX42	7199.35	-0.125525	0.0233736	-5.37039	7.85685e-08	4.96252e-07
GNG8	77.7813	1.08411	0.201937	5.36855	7.93713e-08	5.0111e-07
USP37	2446.23	0.180202	0.0335687	5.36815	7.95491e-08	5.02018e-07
MBNL1	2239.36	0.211477	0.0394034	5.36697	8.00714e-08	5.051e-07
TNFRSF11A	169.696	0.60865	0.113411	5.36675	8.01679e-08	5.05494e-07
MYBBP1A	1491.15	-0.274882	0.0512253	-5.36615	8.0436e-08	5.06969e-07
PTP4A3	719.959	0.317683	0.0592289	5.36364	8.15612e-08	5.13624e-07
TREML2	61.4369	-0.900869	0.167962	-5.36353	8.16116e-08	5.13724e-07
ICK	718.012	0.292491	0.0545419	5.36268	8.19945e-08	5.15915e-07
RBM41	1175.44	0.280263	0.0522885	5.35994	8.32476e-08	5.23578e-07
PXYLP1	1566.78	-0.207882	0.0387869	-5.35958	8.3414e-08	5.24403e-07
PPP1R37	1835.65	-0.22987	0.0428988	-5.35842	8.39546e-08	5.27578e-07
RBM39	7018.77	0.232004	0.0432984	5.35826	8.40291e-08	5.27822e-07
TUFM	4166.86	-0.166514	0.0310837	-5.35697	8.46294e-08	5.31368e-07
KIAA1328	249.577	0.512351	0.0956629	5.3558	8.51774e-08	5.34583e-07
PANK3	1443.07	0.24118	0.0450327	5.35566	8.52425e-08	5.34765e-07
UPF3A	2333.74	0.194422	0.0363068	5.35499	8.55598e-08	5.36529e-07
RAC3	958.588	0.259879	0.0485519	5.3526	8.67008e-08	5.43455e-07
CXCL14	255.428	-0.520203	0.0972213	-5.35071	8.76102e-08	5.48923e-07
TEX261	2881.33	-0.175669	0.0328316	-5.35062	8.76522e-08	5.48954e-07
ANKRD34B	67.6823	0.997634	0.186461	5.35038	8.77721e-08	5.49473e-07
FKBP8	4578.45	-0.185343	0.0346559	-5.3481	8.88834e-08	5.56196e-07
CCS	309.276	-0.421199	0.0788081	-5.34462	9.06079e-08	5.66748e-07
BAD	1227.85	-0.232709	0.0435568	-5.34266	9.15929e-08	5.72668e-07
FAM20C	192.168	0.553188	0.103548	5.34231	9.17675e-08	5.73518e-07
THBS4	2044.19	-0.235948	0.044175	-5.34122	9.23222e-08	5.76742e-07
TIMELESS	5894.13	0.130222	0.0243896	5.33923	9.33397e-08	5.82853e-07
MARVELD3	416.564	-0.385641	0.0722449	-5.33797	9.39933e-08	5.86687e-07
LMNB2	7965.01	0.172751	0.0323648	5.33761	9.41798e-08	5.87604e-07
COBL	1433.01	-0.253824	0.047573	-5.33545	9.53066e-08	5.94385e-07
PRMT5	2584.42	-0.185033	0.0346889	-5.33407	9.6036e-08	5.98682e-07
SLC35F6	675.646	-0.289019	0.0541855	-5.33388	9.61367e-08	5.99058e-07
ZNF224	728.005	0.304734	0.0571356	5.33353	9.63209e-08	5.99954e-07
WDR5B	531.864	0.349815	0.0655996	5.33258	9.68276e-08	6.02857e-07
CCDC34	1168.19	0.259837	0.0487351	5.33163	9.7337e-08	6.05775e-07
ZDHHC9	872.266	-0.300118	0.0562979	-5.33089	9.77342e-08	6.07992e-07
HCN2	764.465	-0.335897	0.0630189	-5.3301	9.8161e-08	6.10391e-07
PPME1	3004.46	-0.164493	0.0308714	-5.32834	9.91146e-08	6.16063e-07
TRAPPC1	1260.07	-0.288974	0.0542417	-5.32752	9.95631e-08	6.18592e-07
RGS14	290.518	-0.452	0.0848587	-5.3265	1.00124e-07	6.21819e-07
LYSMD4	440.717	-0.343276	0.0644524	-5.32603	1.00383e-07	6.23161e-07
ZNF850	378.026	0.418774	0.0786352	5.32553	1.0066e-07	6.24622e-07
BRD4	3113.51	0.17493	0.0328608	5.32338	1.01859e-07	6.31799e-07
MRPL4	1554.74	-0.249629	0.0468975	-5.32287	1.02145e-07	6.33306e-07
CCNT2	2089.98	0.206386	0.0388155	5.31712	1.05424e-07	6.53168e-07
SPIDR	2483.46	-0.187722	0.0353054	-5.3171	1.05436e-07	6.53168e-07
GRIP1	2128.37	0.19299	0.0362984	5.31675	1.05637e-07	6.5414e-07
CCDC191	692.221	0.289839	0.054519	5.31628	1.05908e-07	6.55546e-07
NOSIP	1451.5	-0.226618	0.042628	-5.31619	1.05964e-07	6.55619e-07
LOC101928212	193.92	0.532122	0.100126	5.31454	1.06928e-07	6.60998e-07
PCDHA11	412.633	-0.358492	0.0674558	-5.31447	1.06967e-07	6.60998e-07
SHD	43.1619	1.25455	0.236151	5.3125	1.0813e-07	6.67902e-07
CEP97	2891.49	0.198757	0.0374143	5.31232	1.08237e-07	6.68042e-07
PSEN2	428.016	-0.359775	0.0677248	-5.31231	1.08242e-07	6.68042e-07
GRM2	65.8355	1.1014	0.20743	5.30973	1.09787e-07	6.77295e-07
RORB	231.006	0.492183	0.0927448	5.30685	1.11533e-07	6.87782e-07
INTS3	2323.9	-0.19854	0.0374289	-5.30446	1.1301e-07	6.96598e-07
NCOA6	3680.51	0.197552	0.0372486	5.30362	1.1353e-07	6.99511e-07
ZNF33B	877.24	0.285872	0.0539087	5.30288	1.13987e-07	7.02036e-07
RFK	1025.42	-0.254528	0.0480071	-5.30188	1.14613e-07	7.05601e-07
LIMK2	1883.1	-0.195259	0.0368356	-5.30082	1.15283e-07	7.09428e-07
ANKRD11	6423.9	0.166276	0.0313944	5.29636	1.18132e-07	7.2636e-07
ZHX3	996.191	-0.281597	0.0531795	-5.29521	1.18877e-07	7.3064e-07
IMMT	3959.27	0.146537	0.0276884	5.29235	1.20757e-07	7.41886e-07
ZNF507	1155.21	0.23692	0.044774	5.29147	1.21335e-07	7.45127e-07
GLMP	131.066	-0.646655	0.122211	-5.29129	1.21456e-07	7.4556e-07
NR1D2	2204.37	0.205793	0.0389043	5.28973	1.22497e-07	7.51645e-07
HOMEZ	294.225	-0.423117	0.0800308	-5.28693	1.24388e-07	7.6293e-07
ASNSD1	1384.2	0.269838	0.0510433	5.28646	1.24706e-07	7.64564e-07
EHBP1	1426.74	0.217086	0.0410679	5.28601	1.25013e-07	7.65939e-07
LONP1	3230.51	0.195468	0.0369786	5.28598	1.25033e-07	7.65939e-07
FAM13B	2320.98	-0.174571	0.0330286	-5.28544	1.25406e-07	7.67902e-07
TSC22D4	506.375	-0.337347	0.0638468	-5.28369	1.26605e-07	7.74925e-07
DOK4	445.248	0.396658	0.0750758	5.28344	1.2678e-07	7.75677e-07
RPS2	20214.5	-0.133446	0.0252626	-5.28234	1.27541e-07	7.80013e-07
EIF2AK2	3329.15	0.185625	0.035159	5.27959	1.2947e-07	7.91483e-07
NCS1	2699.54	-0.263056	0.0498338	-5.27867	1.30125e-07	7.95161e-07
CSRNP3	1090.34	0.238948	0.0452781	5.27734	1.31071e-07	8.00609e-07
CTDSP2	2925.12	0.173836	0.0329416	5.27711	1.31236e-07	8.01289e-07
FGF21	83.252	0.842337	0.15963	5.27682	1.31444e-07	8.02233e-07
ZNF254	832.215	0.299685	0.0568361	5.27279	1.34363e-07	8.1971e-07
FAM92A	815.215	0.274368	0.0520623	5.27	1.36425e-07	8.31946e-07
ZNF432	703.361	0.320147	0.0607596	5.26909	1.37104e-07	8.35745e-07
HHLA3	469.831	-0.38261	0.0726489	-5.26656	1.39e-07	8.46954e-07
MDM2	3489.46	0.161761	0.0307179	5.26602	1.39416e-07	8.49141e-07
HDGFL3	2653.35	0.180816	0.0343417	5.26522	1.40021e-07	8.52473e-07
SPRYD3	525.439	-0.340064	0.064601	-5.26407	1.40905e-07	8.57501e-07
ARHGEF10L	898.256	0.27624	0.0524846	5.26326	1.41522e-07	8.60909e-07
IL3RA	108.487	0.764817	0.145329	5.26264	1.41999e-07	8.63455e-07
TMCC2	1670.74	-0.223916	0.0425882	-5.25771	1.45863e-07	8.86225e-07
MCOLN3	434.611	0.373595	0.0710878	5.25541	1.47695e-07	8.9699e-07
ANKRD63	103.714	-0.720671	0.137168	-5.25393	1.48886e-07	9.03849e-07
FAM212B	443.893	0.382239	0.0727589	5.25349	1.49241e-07	9.05634e-07
MECP2	3554.73	0.190494	0.0362757	5.25127	1.51057e-07	9.1628e-07
ZNF614	664.186	0.331233	0.063097	5.24958	1.52443e-07	9.24067e-07
PTPRD	892.139	0.259185	0.0493727	5.24956	1.52465e-07	9.24067e-07
ECM1	130.042	0.660963	0.125911	5.24944	1.52562e-07	9.24276e-07
GABPA	1475.49	0.237793	0.0453013	5.24913	1.52817e-07	9.25446e-07
RPAP1	1424.86	-0.236479	0.0450589	-5.24821	1.53587e-07	9.29725e-07
HILPDA	443.958	-0.354625	0.0675848	-5.24711	1.54505e-07	9.34905e-07
SEC23IP	1971.45	-0.191798	0.0365772	-5.24364	1.5744e-07	9.52276e-07
CEBPD	385.114	-0.367557	0.0701213	-5.24172	1.59083e-07	9.6182e-07
MTPN	7392.32	-0.191573	0.0365542	-5.24079	1.59894e-07	9.66333e-07
PPP2R3A	243.328	0.513283	0.0979808	5.23861	1.61794e-07	9.77415e-07
DHPS	2390.54	0.202856	0.0387281	5.23794	1.62378e-07	9.80543e-07
NDUFC2	1549.83	-0.21956	0.041919	-5.23772	1.62572e-07	9.81318e-07
TTYH2	329.127	-0.390296	0.0745237	-5.23721	1.63027e-07	9.8366e-07
CPT1B	1259.66	0.237864	0.0454263	5.23627	1.63852e-07	9.88241e-07
TMTC2	1129.05	-0.28626	0.0547045	-5.23284	1.66928e-07	1.00638e-06
DCAF12	3164.83	-0.166797	0.0318864	-5.23096	1.68632e-07	1.01624e-06
MAST3	364.07	-0.399582	0.0764477	-5.22687	1.72408e-07	1.03858e-06
POLDIP2	3395.68	-0.166214	0.0318075	-5.22563	1.73566e-07	1.04513e-06
WDR44	1352.31	-0.222709	0.0426242	-5.22495	1.74205e-07	1.04855e-06
MAP2K6	409.681	0.532367	0.101935	5.22262	1.76406e-07	1.06137e-06
CHRNA4	481.425	-0.396558	0.07595	-5.22131	1.77666e-07	1.06852e-06
RASSF5	655.992	-0.301788	0.0578251	-5.21898	1.79915e-07	1.0816e-06
RIMS2	3858.14	0.143941	0.0275868	5.21775	1.81106e-07	1.08832e-06
C11orf80	422.827	0.360947	0.0692135	5.21499	1.83831e-07	1.10425e-06
TMSB15B	1151.13	0.246287	0.0472345	5.21414	1.84674e-07	1.10887e-06
NCSTN	1388.64	-0.204807	0.0392897	-5.21274	1.86067e-07	1.11678e-06
INSM1	10218.8	-0.168635	0.0323596	-5.21127	1.87556e-07	1.12526e-06
GBA	1936.08	-0.21362	0.0410008	-5.21015	1.88692e-07	1.13162e-06
HSD3B7	169.034	0.57733	0.110839	5.20872	1.90145e-07	1.13987e-06
ABHD11	892.037	-0.261165	0.0501502	-5.20766	1.91234e-07	1.14593e-06
NBEA	1045.84	-0.295351	0.0567371	-5.20561	1.93365e-07	1.15824e-06
CLOCK	1948.26	0.189598	0.036427	5.20487	1.94136e-07	1.16239e-06
ERBB4	112.761	-0.669827	0.128719	-5.20379	1.9527e-07	1.16871e-06
AK7	560.62	0.322088	0.0619104	5.20248	1.96642e-07	1.17645e-06
TMEM44	1176.27	0.22357	0.0430032	5.19892	2.00454e-07	1.19876e-06
HMGCS1	11042.7	0.204946	0.0394237	5.19854	2.00859e-07	1.2007e-06
FAM222B	842.864	-0.329571	0.0634034	-5.19801	2.01437e-07	1.20367e-06
ETAA1	1325.2	0.254547	0.0489724	5.19776	2.01705e-07	1.20479e-06
SCFD2	623.003	-0.301387	0.0579903	-5.19719	2.0232e-07	1.20798e-06
BCAP29	742.084	0.368543	0.0709194	5.19664	2.02921e-07	1.21108e-06
PRPF3	2349.87	0.167188	0.0321835	5.19486	2.04878e-07	1.22227e-06
B3GAT3	1368.83	-0.22138	0.0426204	-5.19423	2.05565e-07	1.22588e-06
FNDC3B	1060.26	-0.292907	0.0563929	-5.19403	2.05788e-07	1.22671e-06
FBLN1	1911.93	-0.247701	0.0477301	-5.18962	2.10729e-07	1.25516e-06
STXBP2	1129.69	-0.247915	0.0477884	-5.18776	2.12844e-07	1.26724e-06
LRRC37B	1103.29	0.231173	0.0445642	5.18743	2.13221e-07	1.26898e-06
TCP1	10819.5	-0.106615	0.0205876	-5.17857	2.23587e-07	1.33014e-06
DPY19L2	334.214	0.545637	0.10538	5.17782	2.24491e-07	1.33498e-06
CACNG4	1558.98	0.378238	0.073067	5.17658	2.25986e-07	1.34334e-06
HUNK	1218.41	0.267305	0.0516473	5.17559	2.27195e-07	1.34998e-06
ANKS1A	1574.43	-0.245921	0.0475242	-5.17465	2.28344e-07	1.35626e-06
ZHX2	121.82	-0.666569	0.128836	-5.17379	2.29388e-07	1.36192e-06
TBC1D14	1317.07	-0.24166	0.0467171	-5.17284	2.30565e-07	1.36836e-06
CAPRIN2	1074.9	0.242187	0.0468334	5.17124	2.32545e-07	1.37956e-06
AIFM1	2775.28	-0.170304	0.0329371	-5.17058	2.33367e-07	1.38388e-06
HMSD	217.472	0.547951	0.105988	5.16992	2.34196e-07	1.38825e-06
ZNF3	1401.1	0.224173	0.0433782	5.16787	2.36783e-07	1.40302e-06
S100A1	75.3933	-0.801678	0.155135	-5.16762	2.371e-07	1.40434e-06
MRPL41	631.902	-0.296381	0.0573626	-5.1668	2.38135e-07	1.40991e-06
TAF7	5716.59	0.216727	0.041947	5.16668	2.38286e-07	1.41024e-06
ITGA2B	70.7779	0.936871	0.181339	5.1664	2.3865e-07	1.41183e-06
C6orf223	1363.19	0.228966	0.044324	5.16573	2.39499e-07	1.41629e-06
PDE7A	1819.61	0.201797	0.0390701	5.16499	2.40451e-07	1.42092e-06
PKMYT1	1350.86	-0.269823	0.052241	-5.16497	2.40474e-07	1.42092e-06
PFKM	2469.94	-0.191344	0.037047	-5.16489	2.40583e-07	1.421e-06
C1orf198	1652.01	0.208331	0.0403369	5.16477	2.40736e-07	1.42134e-06
AFMID	603.194	-0.316497	0.061283	-5.16451	2.4107e-07	1.42274e-06
ALG8	988.655	-0.261769	0.0506981	-5.16329	2.42649e-07	1.4315e-06
MAPK8IP1	1941.71	-0.233167	0.0451905	-5.15965	2.47412e-07	1.45901e-06
EMX1	213.418	0.563448	0.10927	5.15648	2.51636e-07	1.48333e-06
RAP1GAP2	1602.17	0.221632	0.0429868	5.15583	2.52511e-07	1.4879e-06
GRAMD4	882.302	-0.273683	0.0530899	-5.15509	2.53513e-07	1.49321e-06
KIF14	3253.24	-0.170625	0.0331203	-5.15167	2.58176e-07	1.52007e-06
ARMH3	991.558	-0.263641	0.0511828	-5.15098	2.59129e-07	1.52508e-06
POLR3H	924.714	-0.24041	0.0466802	-5.15016	2.60267e-07	1.53117e-06
CAMKMT	439.754	-0.366135	0.0710973	-5.14978	2.60791e-07	1.53364e-06
GPR137C	409.447	0.371333	0.0721264	5.14836	2.62771e-07	1.54468e-06
EPS15L1	1325.13	-0.214018	0.0415757	-5.14766	2.63759e-07	1.54987e-06
CUEDC1	3972.23	-0.181975	0.0353558	-5.14696	2.64736e-07	1.555e-06
NREP	2233.97	0.239492	0.0465393	5.14601	2.66083e-07	1.56229e-06
LRPAP1	874.371	-0.258032	0.0501433	-5.14589	2.66262e-07	1.56272e-06
MNX1	1505.76	0.249664	0.0485221	5.14536	2.67008e-07	1.56648e-06
SCAMP2	1917.47	-0.191184	0.03717	-5.14352	2.6964e-07	1.5813e-06
ALG9	930.9	0.298858	0.0581134	5.14267	2.70855e-07	1.5878e-06
HPS1	1093.07	-0.240869	0.0468467	-5.14163	2.72359e-07	1.59535e-06
ARFGEF3	2380.84	0.230503	0.0448332	5.14134	2.72789e-07	1.59724e-06
RNF10	2234.61	-0.219688	0.0427326	-5.14099	2.73299e-07	1.5996e-06
SMARCC1	4147.33	-0.165953	0.0322836	-5.14049	2.74029e-07	1.60324e-06
UBE2J2	1121.27	-0.237372	0.0461879	-5.13927	2.75809e-07	1.61302e-06
RNPEP	1863.5	-0.227376	0.044248	-5.13868	2.76678e-07	1.6169e-06
FAM193B	589.63	0.318228	0.0619281	5.13867	2.76691e-07	1.6169e-06
IZUMO4	60.1386	-0.876914	0.170653	-5.13859	2.76812e-07	1.61697e-06
CGA	924.01	-0.680471	0.132426	-5.1385	2.76935e-07	1.61705e-06
THOC6	1152.82	0.239043	0.0465253	5.13791	2.77814e-07	1.62155e-06
NHEJ1	377.2	0.38508	0.0749579	5.13729	2.78736e-07	1.62604e-06
CENPF	32745.9	-0.140763	0.0274005	-5.13724	2.78803e-07	1.62604e-06
FEM1C	1225.09	0.23456	0.0456622	5.13686	2.79366e-07	1.62868e-06
CCNK	1733.31	-0.208818	0.0406528	-5.13662	2.79727e-07	1.63015e-06
MAFG	3351.04	0.144654	0.0281665	5.13569	2.81112e-07	1.63757e-06
ACO2	3364.63	-0.205659	0.0400528	-5.1347	2.82594e-07	1.64557e-06
CRYBA2	91.5216	0.847623	0.165196	5.13103	2.88163e-07	1.67734e-06
SEMA3F	302.23	-0.462703	0.0902079	-5.12929	2.90831e-07	1.6922e-06
NUFIP2	9965.7	0.156913	0.0305938	5.12891	2.91417e-07	1.69495e-06
COQ3	430.919	0.365341	0.0712585	5.12698	2.94432e-07	1.71181e-06
AGRN	777.435	0.340423	0.0664173	5.12552	2.96717e-07	1.72442e-06
NDUFB6	1036.69	0.276656	0.0539792	5.12522	2.97183e-07	1.72645e-06
FANCD2	1308.86	-0.244309	0.0476707	-5.12493	2.97649e-07	1.72848e-06
STAT5A	203.725	0.51488	0.100477	5.12434	2.98582e-07	1.73323e-06
TBC1D3L	603.316	0.345123	0.0673606	5.12351	2.99894e-07	1.74016e-06
PRIM1	785.414	0.294377	0.0574684	5.12242	3.01641e-07	1.74961e-06
SPTBN4	1485.39	-0.209416	0.040886	-5.12194	3.02402e-07	1.75334e-06
MEIOC	311.346	0.45587	0.0890693	5.11815	3.08543e-07	1.78825e-06
MTX1	970.001	-0.234586	0.0458641	-5.11481	3.14053e-07	1.81916e-06
TUBA1A	80596.5	0.0852783	0.0166729	5.11477	3.14122e-07	1.81916e-06
GABRR2	148.776	0.636278	0.124431	5.11349	3.16263e-07	1.83084e-06
SLC23A2	1309.45	-0.211974	0.0414659	-5.112	3.18765e-07	1.84461e-06
SF3A1	3890.27	-0.18672	0.0365266	-5.11191	3.18918e-07	1.84478e-06
SLC26A2	1214.58	-0.215494	0.0421576	-5.11162	3.19402e-07	1.84686e-06
IL17RB	135.274	0.752308	0.147187	5.11123	3.20073e-07	1.85002e-06
SLC39A14	5272.72	0.147329	0.0288277	5.11067	3.21014e-07	1.85474e-06
TSHZ1	1836.99	-0.188173	0.0368221	-5.11032	3.2161e-07	1.85746e-06
ZNF276	552.874	0.372684	0.0729485	5.10887	3.24096e-07	1.87108e-06
MCPH1	1355.77	0.277687	0.0543689	5.10746	3.26517e-07	1.88433e-06
SSH2	3428.36	0.23948	0.0468896	5.10731	3.26784e-07	1.88514e-06
ZNRF2	885.652	0.275763	0.0540042	5.10633	3.28474e-07	1.89415e-06
LARGE2	527.099	-0.352911	0.0691266	-5.10529	3.30291e-07	1.90389e-06
H2AFV	6683.66	0.153726	0.030114	5.10479	3.31165e-07	1.90756e-06
MCM9	399.288	0.373676	0.0732018	5.10475	3.31235e-07	1.90756e-06
HTT	2444.72	-0.224957	0.0440687	-5.10469	3.3133e-07	1.90756e-06
VDAC2	5304.27	-0.146676	0.0287339	-5.10463	3.31442e-07	1.90756e-06
TLE3	1960.61	-0.217612	0.0426351	-5.10406	3.32451e-07	1.91263e-06
RBPJ	3562.71	0.15549	0.0304669	5.10356	3.33323e-07	1.9169e-06
SMYD3	1154.78	-0.232765	0.0456184	-5.10243	3.35316e-07	1.92761e-06
CLASP2	1086.78	0.269511	0.0528489	5.09965	3.40282e-07	1.95541e-06
GOLGA8H	83.8712	0.89216	0.174981	5.0986	3.42181e-07	1.96555e-06
EPS8L2	393.636	-0.377841	0.0741658	-5.09454	3.49589e-07	2.00733e-06
RYBP	2545.94	0.171758	0.033715	5.09439	3.49857e-07	2.0081e-06
ATRX	10654.8	0.192385	0.0377942	5.09033	3.57448e-07	2.05087e-06
RBL2	996.936	0.242631	0.0476691	5.08991	3.5823e-07	2.05457e-06
TMOD2	2832.46	0.182568	0.0358723	5.08937	3.59256e-07	2.05965e-06
LMO1	103.136	0.744846	0.146361	5.08909	3.59786e-07	2.06189e-06
ASIC1	91.8737	0.899662	0.176792	5.08882	3.60297e-07	2.06402e-06
ACAA1	434.243	-0.381797	0.0750306	-5.08856	3.60797e-07	2.06609e-06
MLF1	524.742	0.325948	0.0640793	5.08663	3.64479e-07	2.08637e-06
COPE	2025.96	-0.243685	0.0479163	-5.08565	3.66367e-07	2.09637e-06
COPZ1	4092.03	-0.160093	0.0314872	-5.08439	3.68808e-07	2.10952e-06
GBF1	2403.47	-0.198619	0.0390692	-5.08377	3.70016e-07	2.11562e-06
ZNF445	1053.58	0.260064	0.0511661	5.08274	3.72025e-07	2.12629e-06
KIF2A	3765.78	0.142335	0.0280148	5.08069	3.7607e-07	2.14858e-06
DAPK3	1188.12	-0.230526	0.0453805	-5.07985	3.77743e-07	2.1573e-06
ACBD7	1759.97	-0.234777	0.0462464	-5.07667	3.84108e-07	2.19282e-06
ESRRA	1183.4	-0.23235	0.0457827	-5.07505	3.87397e-07	2.21074e-06
C3orf70	168.716	0.545318	0.107456	5.07482	3.87865e-07	2.21256e-06
CPXM1	58.7713	1.05695	0.208309	5.07396	3.89624e-07	2.22174e-06
STRIP2	538.422	0.367387	0.0724382	5.07172	3.94235e-07	2.24717e-06
ARHGAP10	376.595	0.414716	0.0817835	5.0709	3.95933e-07	2.25598e-06
PUM1	4938.54	-0.140738	0.0277627	-5.06933	3.99222e-07	2.27385e-06
ZDHHC24	545.127	-0.413068	0.0814938	-5.0687	4.00539e-07	2.28048e-06
LMO4	2135.57	-0.169977	0.0335402	-5.06785	4.02326e-07	2.28977e-06
SIPA1L2	4441.54	0.154319	0.0304534	5.0674	4.03292e-07	2.29439e-06
ARHGAP1	1437.77	-0.244011	0.0481889	-5.06363	4.11346e-07	2.33932e-06
PVR	1011.92	0.27039	0.0534278	5.06084	4.17415e-07	2.37292e-06
GPC1	622.947	0.321553	0.0635653	5.05863	4.22275e-07	2.39963e-06
RETSAT	622.307	-0.296018	0.0585248	-5.058	4.23677e-07	2.40667e-06
RAB25	768.093	-0.278822	0.0551566	-5.0551	4.30164e-07	2.44165e-06
SMYD2	1376.84	0.220853	0.043697	5.0542	4.32203e-07	2.45229e-06
AIDA	5183.4	-0.126038	0.0249496	-5.05172	4.3786e-07	2.48344e-06
OSGEP	768.49	0.275813	0.0546081	5.05078	4.40015e-07	2.4947e-06
MPPE1	673.264	0.292015	0.0578208	5.05035	4.40992e-07	2.49929e-06
NBPF20	418.754	0.371276	0.0735263	5.04957	4.42799e-07	2.50858e-06
CROCC	1265.99	0.271652	0.0538041	5.04892	4.4432e-07	2.51623e-06
RAB2A	4699.45	-0.139818	0.0276956	-5.0484	4.4552e-07	2.52206e-06
PMPCA	1296.66	-0.226282	0.044826	-5.04801	4.46445e-07	2.52634e-06
CAPZB	3479.62	-0.20021	0.0396627	-5.04782	4.46875e-07	2.5276e-06
NRXN1	2306.47	-0.222829	0.0441442	-5.04777	4.47008e-07	2.5276e-06
GTF3C1	4923.13	-0.160567	0.0318162	-5.04672	4.49461e-07	2.5405e-06
RPL38	6491.5	-0.158436	0.0314169	-5.04302	4.58237e-07	2.58827e-06
NINL	1372.58	0.222787	0.0441774	5.04301	4.58261e-07	2.58827e-06
PDK3	2637.75	-0.295101	0.0585348	-5.04147	4.61981e-07	2.60829e-06
ESCO1	918.264	0.286804	0.0568955	5.0409	4.63358e-07	2.61507e-06
CPNE3	3575.56	-0.1395	0.0276749	-5.04068	4.63875e-07	2.61699e-06
CYR61	68.5755	-0.834613	0.165588	-5.0403	4.648e-07	2.62121e-06
PRKCE	358.96	-0.382896	0.0759947	-5.03845	4.6931e-07	2.64564e-06
UBE2O	2335.9	-0.201538	0.0400037	-5.038	4.70424e-07	2.65091e-06
ETFB	1613.94	-0.200703	0.0398424	-5.03743	4.71824e-07	2.65779e-06
GLRX5	1640.56	-0.207075	0.0411107	-5.037	4.72887e-07	2.66277e-06
FBXL19	707.129	-0.285947	0.0567705	-5.03689	4.73152e-07	2.66325e-06
ELP1	3295.6	0.157396	0.0312621	5.03472	4.78544e-07	2.69258e-06
TCEA3	448.128	0.380157	0.0755196	5.03388	4.80644e-07	2.70337e-06
HCFC1	6961.94	0.238008	0.0472934	5.03259	4.83886e-07	2.72058e-06
CRYBG1	152.22	-0.61785	0.122803	-5.03123	4.87342e-07	2.73897e-06
PLCL2	368.525	0.397045	0.0789284	5.03044	4.89346e-07	2.74919e-06
SFMBT1	640.384	0.303158	0.0602668	5.03026	4.89814e-07	2.75078e-06
LYNX1	730.41	0.309297	0.0615017	5.02908	4.92835e-07	2.7667e-06
PSMG2	1231.3	0.24182	0.0480966	5.02779	4.96159e-07	2.78431e-06
THAP9	426.515	0.363528	0.0723196	5.02668	4.99036e-07	2.79939e-06
PDE4D	623.964	0.314277	0.0625389	5.0253	5.02658e-07	2.81864e-06
PSPH	1188.18	-0.21215	0.0422249	-5.02429	5.05305e-07	2.83242e-06
ARHGEF19	775.434	-0.269371	0.0536306	-5.0227	5.095e-07	2.85486e-06
ZNF43	1800.93	0.277459	0.0552424	5.02258	5.09825e-07	2.8556e-06
ATP5MC3	4709.07	-0.150952	0.0300585	-5.02194	5.11527e-07	2.86405e-06
PATL1	2796.56	0.155973	0.0310762	5.01906	5.19244e-07	2.90616e-06
WDR83OS	1518.87	-0.202182	0.0402923	-5.01789	5.22431e-07	2.9229e-06
ZNF112	200.948	0.524486	0.10453	5.01757	5.23296e-07	2.92664e-06
CDK5	668.695	-0.30369	0.0605312	-5.01708	5.24617e-07	2.93291e-06
MAN1A2	1753.72	-0.209703	0.0418035	-5.0164	5.26492e-07	2.94229e-06
TOB2	1429.5	-0.196986	0.03927	-5.0162	5.2704e-07	2.94424e-06
MED27	1562.95	-0.221427	0.0441455	-5.01585	5.27995e-07	2.94847e-06
TRAPPC6A	453.781	-0.33327	0.0664495	-5.01538	5.29278e-07	2.95452e-06
ILF2	7500.32	0.13707	0.0273325	5.01489	5.30627e-07	2.96094e-06
HYLS1	291.898	-0.432733	0.0863083	-5.01381	5.33633e-07	2.97659e-06
LENG8	7586.74	0.2215	0.0441849	5.01302	5.35829e-07	2.98772e-06
ACACB	450.454	0.348034	0.0694391	5.01208	5.38453e-07	3.00122e-06
FAM98C	140.047	0.607837	0.121277	5.01197	5.38759e-07	3.0018e-06
PCNA	9175.32	0.217819	0.0434634	5.01156	5.39896e-07	3.00701e-06
IPO9	10597.8	0.165496	0.0330287	5.01066	5.42444e-07	3.02006e-06
MED13	5457.33	0.143823	0.0287045	5.01048	5.42932e-07	3.02097e-06
TIFA	608.279	0.355449	0.0709414	5.01046	5.43014e-07	3.02097e-06
BAHCC1	3693.72	-0.221368	0.0441858	-5.00994	5.44471e-07	3.02794e-06
EML6	834.374	0.257464	0.0513977	5.00925	5.46435e-07	3.03773e-06
PIP4K2A	1638.36	-0.195959	0.0391354	-5.00721	5.52238e-07	3.06884e-06
SLC35C1	337.408	-0.400311	0.0799638	-5.00616	5.55279e-07	3.08458e-06
ATP6AP2	1791.49	-0.194819	0.0389211	-5.00548	5.57221e-07	3.09421e-06
IRGQ	872.323	-0.246951	0.0493398	-5.00511	5.583e-07	3.09904e-06
ZFAND1	1380.56	0.294008	0.0587553	5.00393	5.61719e-07	3.11686e-06
SHMT2	1695.44	0.201703	0.0403379	5.00033	5.72312e-07	3.17445e-06
CLCN7	1512.17	-0.230578	0.0461388	-4.99747	5.80866e-07	3.22069e-06
FGF2	213.61	0.51993	0.104056	4.99664	5.83384e-07	3.23345e-06
RBM17	2862.1	0.1576	0.031547	4.99572	5.8617e-07	3.24767e-06
CNOT11	1196.36	-0.227888	0.0456194	-4.99543	5.87062e-07	3.2514e-06
FAM213A	2432.28	0.164542	0.0329405	4.99511	5.8803e-07	3.25555e-06
PEX5	1590.63	-0.2012	0.0403043	-4.99201	5.97533e-07	3.30693e-06
MAPK11	1129.32	-0.226488	0.0453781	-4.99112	6.00295e-07	3.31992e-06
DCLRE1C	824.552	0.282618	0.0566245	4.99109	6.00406e-07	3.31992e-06
BRIX1	1527	0.276258	0.0553509	4.99104	6.00552e-07	3.31992e-06
ZNF221	190.445	0.618249	0.123949	4.98795	6.10229e-07	3.37216e-06
STRN	2014.57	0.19503	0.0391024	4.98766	6.11145e-07	3.37597e-06
FBXO5	2069.72	0.207546	0.0416212	4.98655	6.14656e-07	3.3941e-06
KDELC1	299.362	0.46205	0.0926883	4.98498	6.19677e-07	3.42055e-06
KMT2E	2603.79	0.178575	0.0358253	4.98462	6.2085e-07	3.42575e-06
THSD4	1115.21	-0.225593	0.0452648	-4.98385	6.23316e-07	3.43808e-06
LGI2	99.978	-0.848691	0.170332	-4.98258	6.27424e-07	3.45946e-06
DCTD	1390.66	-0.205848	0.0413328	-4.98026	6.34996e-07	3.49953e-06
N4BP3	178.009	0.538565	0.108141	4.98021	6.35164e-07	3.49953e-06
BTBD7	1714.75	0.193951	0.0389505	4.9794	6.37801e-07	3.51275e-06
FOXC1	361.491	-0.39393	0.0791216	-4.97878	6.39849e-07	3.52143e-06
ZNF880	1530.8	-0.193463	0.038868	-4.97744	6.44294e-07	3.54457e-06
CASP6	736.638	-0.282321	0.0567226	-4.97723	6.45014e-07	3.54722e-06
LOC102724159	769.239	-0.300496	0.0604064	-4.97458	6.53904e-07	3.59478e-06
GLRX	360.09	-0.396981	0.0798098	-4.97409	6.55536e-07	3.60242e-06
FAM89B	967.806	-0.28798	0.0579159	-4.97239	6.61332e-07	3.63292e-06
ZBTB6	1004.8	0.30876	0.0621553	4.96756	6.78009e-07	3.72316e-06
PTPN4	944.811	0.244859	0.0492981	4.96689	6.80344e-07	3.7346e-06
MALT1	234.02	0.498191	0.10031	4.96653	6.8162e-07	3.74022e-06
OSBPL2	1604.41	-0.219727	0.0442602	-4.96444	6.88983e-07	3.77922e-06
MRPS28	938.379	0.27362	0.05514	4.96227	6.96728e-07	3.82029e-06
METTL18	176.097	0.539942	0.108822	4.96169	6.98837e-07	3.83044e-06
BSPRY	1337.41	-0.205726	0.0414686	-4.96101	7.01289e-07	3.84246e-06
SCAI	1115.28	0.250481	0.0504909	4.96092	7.01612e-07	3.84281e-06
BAZ1A	2679.3	0.160132	0.0322814	4.96052	7.03036e-07	3.84893e-06
MTCH2	2652.83	-0.16557	0.0333779	-4.96046	7.03247e-07	3.84893e-06
MSANTD3-TMEFF1	709.824	0.377676	0.0761794	4.95772	7.13266e-07	3.90233e-06
P4HA2	159.937	0.592754	0.119571	4.95734	7.1465e-07	3.90845e-06
FKBP10	49.616	1.1086	0.223678	4.95624	7.18697e-07	3.92914e-06
TMEM130	205.445	-0.500174	0.100928	-4.95576	7.20467e-07	3.93661e-06
RFX7	2532.4	0.161895	0.0326683	4.95573	7.20593e-07	3.93661e-06
NGFR	271.392	0.474116	0.0956983	4.95428	7.25975e-07	3.96455e-06
TMEM59	4073.47	-0.225898	0.0455992	-4.95399	7.27071e-07	3.96908e-06
ASCC3	2401.22	0.172014	0.0347449	4.95076	7.39237e-07	4.034e-06
DPM2	1161.22	-0.231794	0.0468357	-4.94909	7.45631e-07	4.0674e-06
SLC5A1	74.9905	0.970339	0.196102	4.94814	7.49269e-07	4.08574e-06
COASY	2703.6	-0.156522	0.0316379	-4.9473	7.52493e-07	4.10182e-06
VBP1	4670.65	0.155731	0.0314799	4.94701	7.5363e-07	4.10651e-06
LOC102725009	587.846	0.31334	0.0633436	4.94668	7.54912e-07	4.11199e-06
ZBTB7C	135.059	-0.571778	0.11559	-4.9466	7.55204e-07	4.11201e-06
INTS6L	597.358	0.311107	0.0628939	4.94653	7.55471e-07	4.11201e-06
ZNF280B	309.994	0.482033	0.0974572	4.9461	7.57153e-07	4.11966e-06
SGTA	3696.18	-0.172085	0.0348017	-4.94473	7.62509e-07	4.14728e-06
CLDN3	1896.55	-0.218233	0.0441433	-4.94374	7.66376e-07	4.16679e-06
AS3MT	706.031	0.282692	0.0572011	4.94207	7.72964e-07	4.20106e-06
RMC1	1124.3	-0.21504	0.0435195	-4.94124	7.76272e-07	4.2175e-06
PPARA	642.652	-0.280584	0.0567986	-4.93998	7.81307e-07	4.2433e-06
PHKB	1337.94	-0.198726	0.0402429	-4.93816	7.88614e-07	4.28142e-06
DGKQ	572.028	-0.303178	0.0614072	-4.93718	7.92611e-07	4.30154e-06
H1FX	9335.77	0.241327	0.0488965	4.93546	7.99613e-07	4.33796e-06
ANXA11	999.934	-0.249066	0.0504698	-4.93496	8.01675e-07	4.34755e-06
PIGO	1269.02	0.258511	0.0523956	4.93382	8.06362e-07	4.37138e-06
ZKSCAN2	802.19	0.260155	0.0527341	4.93334	8.0837e-07	4.38066e-06
PLCE1	232.979	0.487217	0.0987821	4.93224	8.12928e-07	4.40375e-06
ZNF146	4640.15	0.148848	0.0301806	4.9319	8.14329e-07	4.40973e-06
SNAP47	1619.8	-0.197948	0.0401446	-4.93088	8.18603e-07	4.43127e-06
CCDC178	432.763	-0.35188	0.0713662	-4.93063	8.19668e-07	4.43541e-06
MTHFD1	3991.57	0.155343	0.0315233	4.92788	8.3126e-07	4.4965e-06
IARS2	5676.34	-0.127627	0.0259018	-4.92735	8.33518e-07	4.50707e-06
MKI67	35335.8	0.159017	0.0322781	4.92649	8.37218e-07	4.52543e-06
TSTD2	1081.55	0.227311	0.0461486	4.92563	8.40885e-07	4.54359e-06
PKN3	505.777	0.356589	0.0724172	4.92409	8.47556e-07	4.57798e-06
FZR1	1726.61	-0.211786	0.0430118	-4.9239	8.48349e-07	4.58059e-06
ACOT8	336.745	-0.372179	0.0756189	-4.92177	8.57637e-07	4.62906e-06
MAPRE3	693.361	-0.340401	0.0691812	-4.92043	8.63551e-07	4.65928e-06
RGS19	260.961	-0.412125	0.0837807	-4.9191	8.69437e-07	4.68934e-06
GRIN1	162.306	0.612012	0.124473	4.91683	8.79589e-07	4.74237e-06
TKT	3745.01	-0.135071	0.0274723	-4.91663	8.8046e-07	4.74534e-06
CCDC92	1197.14	-0.224707	0.0457147	-4.91541	8.85961e-07	4.77325e-06
POLE2	562.171	0.326001	0.066329	4.9149	8.88256e-07	4.78389e-06
PER2	538.369	0.351312	0.0714813	4.91474	8.89017e-07	4.78624e-06
HOXB3	738.531	0.283087	0.0576091	4.91393	8.92669e-07	4.80416e-06
SH2B3	633.234	0.318174	0.0647507	4.91383	8.93133e-07	4.80492e-06
ATP6V0E2	1664.29	-0.2476	0.0503945	-4.91323	8.95875e-07	4.81792e-06
PLCH1	387.144	-0.348198	0.0708734	-4.91296	8.97137e-07	4.82296e-06
FBL	3329.44	0.150155	0.0305755	4.91098	9.0624e-07	4.87014e-06
SUSD6	1457.91	-0.191615	0.0390278	-4.90971	9.12106e-07	4.89989e-06
CEP290	1096.02	0.281401	0.0573176	4.9095	9.13078e-07	4.90333e-06
CHAC1	240.962	0.470207	0.0957942	4.90851	9.17718e-07	4.92647e-06
SMN1	1966.02	0.255777	0.0521407	4.90551	9.31855e-07	5.00055e-06
CHUK	1855.82	0.205525	0.0419023	4.90487	9.3489e-07	5.01503e-06
TCF7	131.09	0.636465	0.129771	4.90451	9.36591e-07	5.02233e-06
KCNAB2	977.334	-0.245437	0.0500595	-4.90291	9.44283e-07	5.06175e-06
AKAP9	4517.05	0.226889	0.046303	4.90009	9.57903e-07	5.13291e-06
EPAS1	885.727	-0.270688	0.0552553	-4.89886	9.63928e-07	5.16333e-06
CRLF3	1155.64	0.222069	0.045338	4.89808	9.67776e-07	5.18207e-06
CCDC168	78.5828	0.889814	0.181693	4.89733	9.71456e-07	5.1999e-06
PSD3	5176.11	0.139597	0.0285104	4.89635	9.76309e-07	5.22399e-06
AMIGO2	2989.45	0.173535	0.0354435	4.89609	9.77602e-07	5.22902e-06
IFT122	1715.06	0.248211	0.0507073	4.89498	9.83181e-07	5.25697e-06
PDZD4	3094.06	0.238455	0.0487383	4.89257	9.95299e-07	5.31985e-06
ZNF275	1399.35	-0.194922	0.0398526	-4.89107	1.00289e-06	5.35848e-06
CDK2	2613.33	0.172487	0.0352798	4.88913	1.01285e-06	5.40975e-06
SLC9A3	1676.33	0.258094	0.0528096	4.88725	1.02255e-06	5.45963e-06
RBM42	1500.9	-0.192461	0.039385	-4.88665	1.02567e-06	5.47249e-06
USP9X	5897.92	-0.138084	0.0282574	-4.88664	1.0257e-06	5.47249e-06
UGT1A6	52.0656	-0.958563	0.196324	-4.88257	1.04714e-06	5.58485e-06
TGFA	178.298	-0.47806	0.0979191	-4.88219	1.04915e-06	5.59358e-06
TMEM176A	166.593	-0.561799	0.115081	-4.88177	1.05139e-06	5.60351e-06
SLBP	4242.33	0.157239	0.032217	4.88061	1.05759e-06	5.63353e-06
RSAD2	91.9359	0.72847	0.149259	4.88057	1.05778e-06	5.63353e-06
NBPF9	1649.04	0.185799	0.0380718	4.88022	1.05968e-06	5.64161e-06
IGSF10	1963.89	-0.216712	0.0444078	-4.88004	1.06064e-06	5.6447e-06
ID3	1116.07	-0.249043	0.0510341	-4.87995	1.06114e-06	5.64536e-06
MAGT1	3656.24	-0.148084	0.0303482	-4.87948	1.06366e-06	5.65672e-06
LARP1	8152.88	-0.177455	0.0363694	-4.87922	1.06506e-06	5.66214e-06
GSS	1267	-0.206331	0.042289	-4.87906	1.0659e-06	5.66458e-06
MAPK8IP3	2690.33	-0.173445	0.03555	-4.87891	1.06675e-06	5.66704e-06
TEX30	726.234	0.391962	0.0803681	4.87708	1.07667e-06	5.71773e-06
WDR25	783.549	-0.259453	0.0532254	-4.8746	1.09029e-06	5.78799e-06
TMEM237	1981.21	0.184817	0.0379182	4.87409	1.09309e-06	5.80074e-06
CUL4B	5754.59	0.140006	0.0287385	4.87174	1.10617e-06	5.86809e-06
PRPF8	16066.3	0.156754	0.0321907	4.86955	1.11854e-06	5.93156e-06
MORC2	2287.96	-0.18089	0.0371541	-4.86864	1.12367e-06	5.95665e-06
RPS6KA3	1844.17	0.183869	0.0377676	4.86843	1.12488e-06	5.96094e-06
GPRC5B	797.364	-0.274549	0.0564203	-4.86613	1.13804e-06	6.02854e-06
SEMA4B	717.411	-0.265454	0.0545673	-4.86471	1.14626e-06	6.06988e-06
SEC14L1	5580.55	-0.186527	0.0383663	-4.86174	1.16358e-06	6.15941e-06
ZNF700	550.667	0.305281	0.0628115	4.86028	1.17221e-06	6.20288e-06
NMI	561.67	0.341774	0.0703249	4.85992	1.17432e-06	6.21186e-06
C6orf141	519.243	0.334925	0.0689312	4.85883	1.18078e-06	6.24382e-06
DENR	2916.28	-0.15536	0.031978	-4.85832	1.18384e-06	6.25771e-06
C2orf54	97.3945	-0.672795	0.138513	-4.85728	1.19006e-06	6.2884e-06
RAB11FIP2	2096.99	0.180904	0.0372527	4.85612	1.19707e-06	6.32249e-06
BCAS3	2312.75	0.19967	0.0411175	4.85607	1.19737e-06	6.32249e-06
TMEM74B	65.7008	-0.851185	0.175375	-4.85352	1.21287e-06	6.40207e-06
SLC6A15	682.458	0.277211	0.0571199	4.85315	1.21517e-06	6.41193e-06
MYO1E	532.861	-0.301744	0.0622108	-4.85034	1.2325e-06	6.50105e-06
DDX53	281.432	0.430196	0.0887015	4.84993	1.23507e-06	6.51231e-06
LHFPL2	390.717	0.355066	0.0732122	4.84982	1.23571e-06	6.51337e-06
DNA2	1210.23	0.213015	0.0439253	4.84949	1.23782e-06	6.52216e-06
ACSF2	63.6505	-0.820201	0.169164	-4.84856	1.24361e-06	6.55034e-06
GTF3C2	2008.34	-0.212897	0.0439119	-4.84828	1.24534e-06	6.55712e-06
DAAM1	1283.93	-0.204517	0.0421943	-4.84702	1.25332e-06	6.59683e-06
ATG2B	1868.87	-0.176663	0.0364538	-4.84622	1.25836e-06	6.62098e-06
ZNF503	1524.44	-0.23657	0.0488366	-4.84411	1.27181e-06	6.68938e-06
FOXI3	171.352	0.532945	0.110036	4.84338	1.27651e-06	6.71173e-06
SMC5	3306.67	0.220687	0.0455725	4.84255	1.28182e-06	6.7373e-06
RGMB	1397.94	0.198631	0.04104	4.83993	1.29887e-06	6.82445e-06
AP3B2	2658.34	-0.175524	0.03627	-4.83937	1.30251e-06	6.84116e-06
TMEM216	209.861	0.47135	0.0974313	4.83777	1.31306e-06	6.89414e-06
PCDHB2	443.176	0.331122	0.0684596	4.83675	1.31979e-06	6.92703e-06
LGALS9C	87.6167	-0.726704	0.150266	-4.83611	1.32408e-06	6.94709e-06
CYP20A1	610.703	0.339914	0.0703065	4.83474	1.33317e-06	6.99232e-06
ZNF496	2333	0.184097	0.0380964	4.83241	1.3489e-06	7.0723e-06
PDE11A	502.017	-0.378197	0.0782673	-4.83212	1.35086e-06	7.08008e-06
SOCS6	630.205	0.283547	0.058687	4.83151	1.355e-06	7.09927e-06
CEP63	1234.5	0.248764	0.0514998	4.83039	1.36268e-06	7.13698e-06
AP1S2	742.717	0.295661	0.0612123	4.83009	1.36469e-06	7.14503e-06
MAML3	827.273	0.297428	0.0615827	4.82974	1.36712e-06	7.1552e-06
ZNF514	336.811	0.418128	0.086602	4.82815	1.37804e-06	7.20984e-06
AP3S1	890.616	0.239647	0.0496864	4.82319	1.4128e-06	7.38908e-06
SNRNP200	9221.24	0.158353	0.0328371	4.82239	1.41849e-06	7.4162e-06
PSMB5	3036.6	-0.162862	0.0337832	-4.8208	1.42984e-06	7.47291e-06
PPIC	185.007	-0.506253	0.10504	-4.81961	1.43839e-06	7.51493e-06
TMEM189	1064.73	-0.232897	0.0483234	-4.81954	1.43889e-06	7.51493e-06
MOV10	1516.53	0.199975	0.0415037	4.81824	1.44829e-06	7.56138e-06
SARM1	2988.66	-0.237549	0.0493353	-4.815	1.47201e-06	7.68253e-06
ZNF678	836.429	0.246087	0.0511234	4.81358	1.48249e-06	7.7345e-06
AP1G2	2871.54	0.189731	0.0394257	4.81237	1.49152e-06	7.77884e-06
CCDC115	983.961	-0.227708	0.0473243	-4.81166	1.49684e-06	7.80385e-06
CIRBP	4035.18	0.137375	0.0285535	4.81113	1.50082e-06	7.82189e-06
PLCB4	1433.67	-0.233028	0.0484364	-4.81101	1.5017e-06	7.82369e-06
HMGN4	1514.05	0.189467	0.0394058	4.80809	1.52377e-06	7.93591e-06
CAP1	6064.72	-0.119688	0.0249116	-4.8045	1.5514e-06	8.07695e-06
DAPK1	510.657	0.348061	0.0724524	4.804	1.55528e-06	8.09435e-06
STXBP1	4853.1	-0.19668	0.0409418	-4.8039	1.55604e-06	8.09546e-06
ZBTB7B	1251.68	-0.21222	0.0442478	-4.79618	1.61723e-06	8.41086e-06
FAM214B	281.272	-0.401891	0.0838399	-4.79355	1.63859e-06	8.51895e-06
TTF2	2011.69	-0.173266	0.0361723	-4.79001	1.66771e-06	8.66728e-06
ZNF217	673.341	-0.264833	0.0552989	-4.78912	1.67518e-06	8.70307e-06
FAM20B	3150.04	0.161713	0.0337697	4.78871	1.67854e-06	8.71748e-06
ST6GALNAC3	190.04	-0.657364	0.13728	-4.78849	1.68038e-06	8.72398e-06
GPSM2	702.024	-0.287134	0.0599799	-4.78717	1.69149e-06	8.77858e-06
ZNF823	179.467	0.584676	0.122144	4.78677	1.6949e-06	8.79324e-06
AGPAT3	2440.5	-0.181844	0.0380006	-4.78529	1.70742e-06	8.85507e-06
CUTA	2857.12	-0.149549	0.0312563	-4.7846	1.71327e-06	8.8823e-06
ZNHIT1	669.721	-0.260131	0.0543837	-4.78325	1.72479e-06	8.93894e-06
CLVS2	272.976	0.462466	0.0967085	4.78206	1.73504e-06	8.9889e-06
JPH4	160.932	0.609353	0.127489	4.77966	1.7559e-06	9.09381e-06
DDIT3	1089.43	0.321118	0.0672197	4.77714	1.77809e-06	9.20549e-06
PIP4K2C	1775.47	-0.194808	0.0407875	-4.77617	1.78666e-06	9.24667e-06
R3HDM1	2692.4	-0.164937	0.0345553	-4.77313	1.81387e-06	9.38422e-06
NARF	2295.09	-0.163835	0.0343375	-4.77132	1.83022e-06	9.46551e-06
CKLF	724.965	0.308951	0.064759	4.77079	1.83508e-06	9.4873e-06
ZFP69B	627.522	0.333275	0.069926	4.76611	1.87816e-06	9.70666e-06
COPA	6253.94	-0.138625	0.0291102	-4.76206	1.91626e-06	9.90012e-06
ALG2	665.715	-0.261293	0.0548758	-4.76153	1.92127e-06	9.92256e-06
PHLPP2	1336.66	0.212714	0.0446779	4.76105	1.92586e-06	9.94281e-06
SPSB4	66.243	0.904364	0.190042	4.75877	1.94777e-06	1.00524e-05
ZSWIM9	734.292	0.314467	0.0660932	4.75793	1.95584e-06	1.00905e-05
WIPF1	434.344	0.356743	0.074983	4.75765	1.95858e-06	1.01012e-05
HEXA	1203.57	-0.194632	0.0409295	-4.7553	1.98149e-06	1.02158e-05
MFSD14A	2006.91	0.185425	0.0389945	4.75514	1.98305e-06	1.02203e-05
AKT3	6920.42	0.127704	0.0268592	4.75457	1.98868e-06	1.02457e-05
BNIP3L	2206.33	0.16322	0.0343487	4.75186	2.01552e-06	1.03804e-05
OBSL1	1560.99	0.195702	0.0411919	4.751	2.02418e-06	1.04214e-05
DESI2	3722.02	0.145247	0.0305823	4.74938	2.0404e-06	1.05013e-05
C11orf53	110.962	-0.644606	0.135775	-4.74762	2.05827e-06	1.05896e-05
ARHGAP5	3359.77	0.184814	0.0389337	4.7469	2.06557e-06	1.06235e-05
CBLN2	1352.42	-0.191084	0.0402597	-4.74629	2.07183e-06	1.06519e-05
SRSF4	3183.46	0.168434	0.0355	4.74462	2.08894e-06	1.07362e-05
SLC16A10	301.43	-0.389423	0.0821146	-4.74243	2.11174e-06	1.08496e-05
SSU72	2159.53	-0.162099	0.0341837	-4.742	2.11615e-06	1.08685e-05
ZNF615	584.959	0.288304	0.0607989	4.74192	2.11701e-06	1.08692e-05
SPA17	245.429	0.43467	0.0917165	4.73927	2.14485e-06	1.10083e-05
CLK2	1124.92	0.221306	0.0467006	4.73883	2.14954e-06	1.10286e-05
RUSC2	722.598	0.279959	0.0590804	4.73862	2.15182e-06	1.10364e-05
KCNH4	213.672	0.557882	0.117784	4.73647	2.1747e-06	1.115e-05
PIEZO1	187.448	0.496953	0.104922	4.73638	2.17566e-06	1.1151e-05
CDC42SE1	1665.23	-0.207282	0.0437648	-4.73626	2.17698e-06	1.11539e-05
FIG4	1042.16	-0.244522	0.051636	-4.7355	2.18516e-06	1.1192e-05
MFSD10	456.283	-0.29618	0.0625646	-4.734	2.20141e-06	1.12713e-05
WWC2	364.159	-0.353504	0.0746787	-4.73367	2.20496e-06	1.12856e-05
JMJD4	763.177	-0.25727	0.0543628	-4.73246	2.21819e-06	1.13494e-05
LMF2	2009.21	0.193324	0.0408616	4.73118	2.23224e-06	1.14173e-05
DCAF1	959.165	0.23244	0.0491344	4.7307	2.23751e-06	1.14404e-05
MARVELD1	243.015	0.440809	0.0932161	4.72889	2.25753e-06	1.15388e-05
SMG7	4160.92	-0.178441	0.0377355	-4.72874	2.25919e-06	1.15433e-05
RSAD1	850.647	0.238688	0.0504785	4.72851	2.2617e-06	1.15521e-05
RMI1	3277.39	0.147026	0.0311076	4.72637	2.28565e-06	1.16704e-05
PUS7L	958.605	0.278946	0.059035	4.7251	2.30007e-06	1.174e-05
FAM189B	1035	-0.228049	0.0482643	-4.725	2.30114e-06	1.17414e-05
DZIP3	2070.87	-0.1672	0.0353892	-4.7246	2.30566e-06	1.17605e-05
MYO10	641.824	-0.290784	0.0615542	-4.72403	2.31217e-06	1.17896e-05
NPIPB12	722.367	0.401934	0.0851044	4.72283	2.32586e-06	1.18553e-05
AP3M1	2740.09	-0.157726	0.0334043	-4.72173	2.33846e-06	1.19155e-05
RGPD4	118.338	-0.653234	0.138373	-4.72081	2.34905e-06	1.19653e-05
ZNF713	337.845	0.378855	0.0802776	4.71931	2.36642e-06	1.20497e-05
MCTS1	2333.24	0.206358	0.0437403	4.71781	2.38395e-06	1.21347e-05
LARP1B	1373	0.198132	0.0419984	4.71761	2.38626e-06	1.21423e-05
ARHGEF40	389.811	0.384569	0.081536	4.71656	2.39869e-06	1.22014e-05
RPS4X	30976.9	-0.125841	0.0266869	-4.71546	2.41169e-06	1.22634e-05
SYT4	1754.29	0.308865	0.065514	4.71448	2.42324e-06	1.23179e-05
EML2	866.717	-0.236006	0.0500654	-4.71396	2.42951e-06	1.23455e-05
PSMD1	4288.95	0.123714	0.0262461	4.71359	2.43385e-06	1.23633e-05
RAD21	16202.4	0.0965053	0.0204751	4.71331	2.43724e-06	1.23763e-05
MIS12	1724.56	0.178507	0.0378804	4.7124	2.44819e-06	1.24276e-05
NRGN	112.705	0.696877	0.147886	4.71227	2.44973e-06	1.24312e-05
ZNF511	1066.61	0.233322	0.049516	4.71205	2.45235e-06	1.24403e-05
TNKS2	3436.89	-0.136031	0.0288933	-4.70803	2.50116e-06	1.26835e-05
BUB3	13564.8	-0.100569	0.0213627	-4.70768	2.5055e-06	1.27012e-05
EXOC4	2185.41	-0.19098	0.0405726	-4.70711	2.51253e-06	1.27325e-05
EFS	649.302	0.317483	0.067487	4.70436	2.54664e-06	1.2901e-05
EIF3B	5956.21	-0.125289	0.0266352	-4.70389	2.55253e-06	1.29264e-05
RASAL2	1002.98	0.238618	0.0507384	4.7029	2.56498e-06	1.2985e-05
C6orf62	2741.17	0.149396	0.0317747	4.70172	2.57978e-06	1.30555e-05
RTN4	7279.91	-0.122048	0.0259593	-4.70151	2.5825e-06	1.30648e-05
ERBB2	482.882	0.352014	0.0748777	4.70119	2.58648e-06	1.30805e-05
RPLP1	11446.4	-0.164616	0.0350355	-4.69854	2.62022e-06	1.32466e-05
DOCK3	474.345	0.333745	0.0710336	4.69841	2.62199e-06	1.3251e-05
GIT1	5012.26	-0.168845	0.0359465	-4.69712	2.6385e-06	1.33299e-05
NCOA2	1361.48	0.218451	0.0465088	4.69697	2.64044e-06	1.33352e-05
MAP7	1667.15	-0.177863	0.037874	-4.69617	2.6509e-06	1.33834e-05
ANKLE2	3569.78	0.148514	0.0316281	4.69563	2.65791e-06	1.34143e-05
FOXP1	618.418	-0.325482	0.0693198	-4.69538	2.66117e-06	1.34262e-05
MBD4	2327.17	0.215382	0.0458809	4.69438	2.67416e-06	1.34871e-05
SENP7	1055.1	0.305391	0.0650939	4.69154	2.71152e-06	1.36709e-05
PLOD1	1215.51	-0.275599	0.0587822	-4.68849	2.75232e-06	1.38719e-05
BCR	3203.27	-0.215183	0.0459084	-4.68722	2.76939e-06	1.39532e-05
PEX5L	1803.61	-0.183568	0.0391766	-4.68565	2.79076e-06	1.40561e-05
MYO5A	1987.2	0.202748	0.0432717	4.68547	2.79322e-06	1.40637e-05
FRAT2	610.24	-0.269926	0.0576378	-4.68315	2.825e-06	1.42189e-05
GET4	1535.75	-0.188385	0.0402453	-4.68091	2.85599e-06	1.437e-05
CCDC7	41.6486	1.20373	0.257236	4.67948	2.87599e-06	1.44657e-05
SLCO4C1	270.49	0.427585	0.0913828	4.67905	2.88205e-06	1.44913e-05
ADD3	3292.9	0.161043	0.0344378	4.67636	2.92007e-06	1.46744e-05
TNFRSF6B	72.6318	0.822012	0.175781	4.67634	2.92044e-06	1.46744e-05
MFAP2	56.7233	0.90827	0.194272	4.67525	2.93589e-06	1.4747e-05
CCSAP	1230.27	-0.205514	0.0439591	-4.67512	2.93786e-06	1.47519e-05
STX1B	153.754	0.614057	0.131376	4.67406	2.9531e-06	1.48234e-05
TIPIN	817.567	0.253917	0.0543381	4.67292	2.96949e-06	1.49007e-05
SORCS3	51.3332	-0.897033	0.191971	-4.67276	2.97185e-06	1.49074e-05
EIF2S1	2886.1	0.148853	0.0318571	4.67253	2.97505e-06	1.49185e-05
SMIM31	61.1552	-0.79559	0.170284	-4.67214	2.9808e-06	1.49423e-05
NLGN1	857.399	0.27439	0.0587666	4.66915	3.02453e-06	1.51564e-05
ZNF620	282.692	0.393714	0.0843776	4.66609	3.06982e-06	1.53781e-05
LHX1	418.198	0.317298	0.0680139	4.6652	3.08316e-06	1.54397e-05
AKAP12	1557.02	0.185549	0.0397796	4.66443	3.09476e-06	1.54926e-05
GLS	3198.98	-0.160823	0.0344794	-4.66433	3.09631e-06	1.54951e-05
PSMB9	113.64	0.634209	0.136062	4.66118	3.14395e-06	1.57282e-05
KCNMB3	385.469	0.340192	0.0730011	4.66009	3.16075e-06	1.5807e-05
ZDHHC13	1917.8	0.192116	0.0412356	4.65898	3.17782e-06	1.5887e-05
MTFR2	393.942	-0.337933	0.072558	-4.65741	3.20208e-06	1.60028e-05
TRIM17	94.1093	0.727701	0.156269	4.65673	3.21272e-06	1.60506e-05
NUDT4	854.17	-0.226491	0.0486414	-4.65634	3.2188e-06	1.60756e-05
ATP6V1C2	290.881	-0.394154	0.0846893	-4.65411	3.25377e-06	1.62448e-05
CIAO1	2445.9	-0.166212	0.0357165	-4.65365	3.26112e-06	1.6276e-05
TWNK	1025.26	-0.220251	0.0473337	-4.65316	3.2689e-06	1.63094e-05
LSM8	1435.95	0.22532	0.0484298	4.6525	3.27927e-06	1.63556e-05
AGO3	761.579	0.286156	0.061507	4.65241	3.28072e-06	1.63573e-05
SATB2	2078.76	0.17049	0.036647	4.65224	3.28353e-06	1.63658e-05
Hsp110	7620.15	-0.119961	0.0257867	-4.65207	3.28626e-06	1.63739e-05
SAV1	480.439	0.311171	0.0668908	4.65192	3.28855e-06	1.63799e-05
PRR5L	102.58	-0.704708	0.151509	-4.65125	3.29931e-06	1.64279e-05
RBM4	3658.85	-0.154515	0.0332302	-4.64983	3.32202e-06	1.65354e-05
RAD17	1192.61	0.227684	0.048973	4.64917	3.33266e-06	1.65829e-05
GATD3A	1050.76	-0.373484	0.0803387	-4.64887	3.33766e-06	1.66022e-05
CDKN2AIPNL	767.066	-0.244411	0.0525751	-4.64879	3.33889e-06	1.66028e-05
TMEM167A	2670.73	-0.170642	0.0367092	-4.64849	3.34373e-06	1.66212e-05
TNKS1BP1	1553.42	0.213188	0.0458767	4.64698	3.36831e-06	1.67378e-05
RAB27A	592.026	0.273246	0.0588037	4.64674	3.37215e-06	1.67513e-05
PTGES2	918.382	-0.235451	0.0506834	-4.64553	3.392e-06	1.68442e-05
ZNF778	1517.83	-0.201964	0.043493	-4.64359	3.42414e-06	1.69982e-05
SKOR1	102.036	-0.628712	0.135438	-4.64208	3.4492e-06	1.71168e-05
TEX14	141.014	0.608277	0.131077	4.64063	3.47353e-06	1.72318e-05
B3GLCT	207.347	0.480078	0.103476	4.63953	3.49205e-06	1.73179e-05
RAP2C	915.296	0.263547	0.0568141	4.63876	3.50512e-06	1.73769e-05
PDXDC1	2438.99	-0.50783	0.109542	-4.63594	3.5532e-06	1.76094e-05
CHP1	1768.55	-0.196231	0.0423373	-4.63495	3.57018e-06	1.76876e-05
WIPF3	556.24	0.30344	0.0654737	4.63453	3.57751e-06	1.77181e-05
C11orf98	917.394	-0.230513	0.0498072	-4.62812	3.69007e-06	1.82694e-05
FMNL3	634.416	0.269251	0.0581952	4.62668	3.71566e-06	1.839e-05
ZNF699	290.711	0.448578	0.0969723	4.62584	3.73087e-06	1.84591e-05
SLC16A9	123.259	0.649461	0.140441	4.62443	3.75634e-06	1.85741e-05
STXBP5L	2050.39	0.177285	0.0383368	4.62441	3.75661e-06	1.85741e-05
ZBTB10	2290.86	0.182061	0.0393711	4.62424	3.75983e-06	1.85838e-05
MINDY3	608.673	-0.261731	0.0566198	-4.6226	3.78956e-06	1.87245e-05
AP2A2	1563.75	-0.199305	0.0431224	-4.62185	3.80329e-06	1.87861e-05
SRC	2306.39	-0.217018	0.0469695	-4.62039	3.83014e-06	1.89124e-05
RASEF	599.529	0.283084	0.0612878	4.61893	3.85723e-06	1.90398e-05
SEPTIN5	663.779	0.338787	0.0733521	4.61864	3.86269e-06	1.90605e-05
ABHD10	2746.35	-0.165464	0.0358417	-4.61652	3.90233e-06	1.92497e-05
TMEM177	247.174	-0.393559	0.0852605	-4.61596	3.91275e-06	1.92947e-05
SPICE1	1307.53	0.198003	0.042896	4.61588	3.91441e-06	1.92965e-05
OSGIN1	153.517	0.546101	0.118375	4.6133	3.96322e-06	1.95306e-05
GSPT2	581.985	0.271586	0.0588746	4.61296	3.96973e-06	1.95562e-05
SIRPA	114.711	0.662877	0.143713	4.61249	3.97874e-06	1.9594e-05
MRPS25	670.916	-0.290646	0.0630296	-4.61127	4.00224e-06	1.97032e-05
GOLGA8T	87.9411	0.794276	0.172319	4.60934	4.03954e-06	1.98791e-05
BTN3A1	548.641	0.288892	0.0626761	4.60928	4.04064e-06	1.98791e-05
USP12	1252.18	0.233227	0.0506028	4.60897	4.04673e-06	1.99025e-05
EPC1	1091.11	0.238265	0.0517002	4.60859	4.05414e-06	1.99284e-05
ARHGEF11	1413.19	0.214635	0.0465732	4.60856	4.05468e-06	1.99284e-05
ZNF569	497.546	0.356256	0.0774138	4.60197	4.1851e-06	2.05625e-05
NECAB3	753.121	-0.336095	0.0730695	-4.59966	4.23182e-06	2.07784e-05
WRNIP1	2686.52	-0.142514	0.0309888	-4.59887	4.24779e-06	2.08499e-05
CCDC15	377.278	0.362052	0.0787397	4.59808	4.26395e-06	2.09223e-05
PCF11	1616.9	0.174904	0.0380583	4.59568	4.3133e-06	2.11574e-05
MED24	2860.24	-0.170789	0.037174	-4.5943	4.34199e-06	2.12911e-05
PTS	793.165	0.254743	0.055454	4.59378	4.35291e-06	2.13376e-05
SMOC1	294.829	-0.383279	0.0834442	-4.59324	4.36422e-06	2.1386e-05
IDI1	4450.54	0.261855	0.0570101	4.59313	4.3664e-06	2.13896e-05
FAM76B	970.116	0.310562	0.0676158	4.59304	4.36843e-06	2.13925e-05
CYHR1	1112.19	-0.223986	0.0487698	-4.59272	4.37504e-06	2.14178e-05
RAD54L	1611.9	0.223618	0.0487003	4.59172	4.39617e-06	2.15141e-05
ATG4B	2549.07	-0.162309	0.0353509	-4.59137	4.40342e-06	2.15425e-05
INPPL1	16226	-0.166004	0.0361661	-4.59006	4.43122e-06	2.16714e-05
GLDN	1535.98	0.218476	0.0475993	4.5899	4.43452e-06	2.16804e-05
NPTXR	2259.3	-0.192539	0.0419503	-4.58968	4.43925e-06	2.16908e-05
CDKN2A	2802.75	0.17835	0.0388591	4.58966	4.43958e-06	2.16908e-05
GPAT3	1124.45	-0.259221	0.0564881	-4.58896	4.45462e-06	2.17572e-05
SYNE2	24570.6	0.116541	0.0253984	4.58852	4.46407e-06	2.17961e-05
CD81	2279.88	-0.241671	0.0526831	-4.58725	4.4912e-06	2.19214e-05
MAP7D2	86.8258	-0.662474	0.144438	-4.58656	4.50599e-06	2.19801e-05
UBB	31339.6	-0.11914	0.0259759	-4.58656	4.50619e-06	2.19801e-05
AOAH	146.197	-0.522489	0.11392	-4.58646	4.50832e-06	2.19832e-05
FAM72B	853.577	-0.24515	0.0534522	-4.58633	4.51101e-06	2.19892e-05
WDR78	66.9754	-0.781741	0.170486	-4.58537	4.53183e-06	2.20834e-05
HM13	1970.78	-0.16338	0.0356328	-4.58511	4.53749e-06	2.21037e-05
NUP50	3648.85	0.127394	0.0277896	4.58423	4.55653e-06	2.21891e-05
TUBGCP5	831.337	0.23947	0.0522453	4.58357	4.57111e-06	2.22528e-05
EXOG	345.099	0.3915	0.0854199	4.58324	4.57826e-06	2.22803e-05
TRMT10A	476.601	0.388613	0.0848325	4.58095	4.6287e-06	2.25184e-05
LRRC75A	319.459	0.374413	0.0817513	4.5799	4.65199e-06	2.26243e-05
CTSV	888.344	-0.241075	0.0526392	-4.57977	4.65485e-06	2.26308e-05
LRMDA	122.718	-0.538648	0.117632	-4.57908	4.67015e-06	2.26978e-05
SORD	1823.33	-0.199715	0.043618	-4.57873	4.67807e-06	2.27288e-05
SEC14L2	259.661	-0.422907	0.0923801	-4.5779	4.69676e-06	2.28122e-05
ATP23	206.786	0.512486	0.111956	4.57756	4.70422e-06	2.28409e-05
EIF4G1	19558.9	-0.139809	0.0305477	-4.57676	4.72237e-06	2.29216e-05
SNRNP35	265.636	0.392368	0.0857355	4.57649	4.72845e-06	2.29436e-05
TBC1D3E	318.33	0.443059	0.0968159	4.57631	4.73252e-06	2.29558e-05
C11orf96	103.935	-0.620763	0.13566	-4.57586	4.74265e-06	2.29974e-05
PRR11	3896.91	-0.206241	0.0450863	-4.57435	4.77689e-06	2.31559e-05
TMEM18	1192.31	0.227181	0.049673	4.57354	4.79552e-06	2.32386e-05
NAALADL2	298.091	-0.410772	0.0898185	-4.57336	4.79968e-06	2.32512e-05
YKT6	3549.81	-0.131593	0.0287744	-4.57325	4.80218e-06	2.32557e-05
PHACTR4	1805.44	0.177546	0.0388313	4.57225	4.82507e-06	2.3359e-05
E2F3	1885.32	-0.166015	0.0363113	-4.57198	4.83127e-06	2.33813e-05
FGFR1OP	892.705	0.24404	0.0533907	4.57083	4.85806e-06	2.35033e-05
NAV2	2108.48	-0.167355	0.036616	-4.57055	4.86437e-06	2.35262e-05
UXS1	1583.32	-0.179614	0.0393013	-4.57018	4.87294e-06	2.356e-05
GPRIN1	1201.66	-0.216037	0.0472904	-4.5683	4.91685e-06	2.37645e-05
TP53BP1	3475.01	-0.145051	0.0317526	-4.56818	4.91977e-06	2.37709e-05
TRMT112	2181.05	0.162997	0.0356848	4.56769	4.93137e-06	2.38192e-05
PLEKHJ1	2496.3	0.154091	0.0337359	4.56755	4.93455e-06	2.38268e-05
SPECC1	1883.3	0.198847	0.0435719	4.56366	5.02695e-06	2.4265e-05
PPAT	2497.94	-0.186652	0.0409011	-4.5635	5.03085e-06	2.4276e-05
KDM5C	6789.66	-0.138543	0.0303594	-4.56343	5.03257e-06	2.42764e-05
non-enzymatic	221.883	0.457513	0.100277	4.56248	5.05527e-06	2.4378e-05
TLR6	245.567	-0.418546	0.091738	-4.5624	5.05713e-06	2.4379e-05
ARL6IP4	2487.5	0.144638	0.0317041	4.56213	5.0638e-06	2.44032e-05
BET1L	859.272	-0.229137	0.0502401	-4.56083	5.09506e-06	2.45459e-05
ARSA	538.548	-0.297245	0.0651869	-4.55988	5.11823e-06	2.46495e-05
TSHZ2	401.574	-0.333255	0.0730894	-4.55955	5.12637e-06	2.46807e-05
MINDY2	1013.65	0.219536	0.0481558	4.55887	5.14308e-06	2.47531e-05
RITA1	438.812	-0.322434	0.0707338	-4.55842	5.15409e-06	2.47981e-05
TRIL	43.6147	-0.895134	0.1964	-4.55771	5.17154e-06	2.4874e-05
ZNF236	939.125	0.237826	0.0521927	4.55669	5.19668e-06	2.49868e-05
GCFC2	814.415	0.287474	0.0631071	4.55533	5.23028e-06	2.51403e-05
LTK	417.434	0.314701	0.0690868	4.55516	5.23461e-06	2.51529e-05
ZNF148	2122.44	0.19389	0.0425703	4.55458	5.24906e-06	2.52142e-05
YLPM1	3552.23	-0.155943	0.0342413	-4.55422	5.25803e-06	2.52491e-05
CEP152	5833.47	0.114455	0.0251364	4.55335	5.27984e-06	2.53456e-05
MIB1	4704.92	0.149212	0.0327704	4.55327	5.28187e-06	2.53472e-05
PAICS	11142.6	-0.0942329	0.0206987	-4.55259	5.29897e-06	2.5421e-05
ACER3	835.643	0.331679	0.0728723	4.55151	5.3262e-06	2.55434e-05
CHEK2	1431.36	-0.175912	0.0386555	-4.55076	5.34519e-06	2.56262e-05
ATG4A	1489.96	-0.245372	0.0539263	-4.55015	5.36081e-06	2.56928e-05
PPP2R2A	2132.43	-0.159629	0.0351104	-4.54649	5.45484e-06	2.6135e-05
SRCAP	4651.85	0.192759	0.042404	4.54577	5.47359e-06	2.62164e-05
VDR	103.539	0.680516	0.149736	4.54476	5.49987e-06	2.63337e-05
ITGAV	2394.73	-0.215052	0.0473434	-4.54238	5.56236e-06	2.66243e-05
PPHLN1	1915.87	-0.169761	0.0373866	-4.54069	5.60699e-06	2.68293e-05
SELENOI	3216.97	-0.15808	0.034817	-4.54031	5.61724e-06	2.68697e-05
TRPA1	289.985	0.389743	0.0858608	4.53924	5.64566e-06	2.69936e-05
UNK	1878.79	0.20172	0.0444395	4.5392	5.64679e-06	2.69936e-05
FEN1	4907.55	0.117869	0.02597	4.53864	5.66171e-06	2.70563e-05
DIMT1	899.588	-0.217143	0.0478461	-4.53836	5.66944e-06	2.70764e-05
TMEM209	1510.02	0.180796	0.039838	4.53828	5.6714e-06	2.70764e-05
LOC107987397	40.5795	-1.29096	0.284459	-4.53828	5.6714e-06	2.70764e-05
PLEK2	146.851	0.564114	0.124307	4.53809	5.6766e-06	2.70925e-05
WDR55	1250.74	-0.197997	0.0436354	-4.53752	5.69209e-06	2.71577e-05
NRXN3	1521.92	-0.225057	0.0496055	-4.53694	5.70751e-06	2.72225e-05
FAM3B	292.613	0.374669	0.0825929	4.53634	5.72393e-06	2.72921e-05
KCNJ3	90.9717	-0.65757	0.144962	-4.53615	5.72909e-06	2.73079e-05
ELF4	1524.7	0.213432	0.0470544	4.53585	5.7372e-06	2.73378e-05
RTN2	821.373	-0.302368	0.0666705	-4.53526	5.75313e-06	2.74049e-05
ESD	1334.13	0.245376	0.0541065	4.53505	5.75902e-06	2.74242e-05
GPT2	3059.86	-0.136445	0.0300959	-4.53365	5.79717e-06	2.7597e-05
ZNF600	790.472	0.257533	0.0568332	4.53137	5.8601e-06	2.78876e-05
CHMP1A	2529.76	-0.177308	0.0391396	-4.53014	5.89436e-06	2.80417e-05
EPN2	2199.08	-0.221144	0.0488259	-4.52923	5.92001e-06	2.81547e-05
AKT1S1	1306.55	-0.18228	0.0402469	-4.52905	5.9249e-06	2.81689e-05
ARGLU1	3069.93	0.172635	0.0381433	4.52595	6.01251e-06	2.85763e-05
CCT4	7057.82	-0.103984	0.0229768	-4.52561	6.02213e-06	2.86129e-05
PSD	713.237	0.278057	0.0614637	4.52392	6.07042e-06	2.88331e-05
PGAM1	5636.67	-0.138042	0.0305307	-4.52142	6.1427e-06	2.9167e-05
GPR63	431.125	0.305479	0.0675691	4.52099	6.15523e-06	2.92172e-05
ZNF484	472.889	0.345083	0.0763558	4.51941	6.20126e-06	2.94263e-05
RAB6B	617.258	0.271293	0.0600454	4.51813	6.23886e-06	2.95952e-05
CALML4	388.892	0.337757	0.0747629	4.5177	6.25141e-06	2.96452e-05
CLSTN3	1132.94	-0.200194	0.0443247	-4.51653	6.28599e-06	2.97997e-05
FHL1	2277.33	0.173655	0.038453	4.51603	6.30103e-06	2.98615e-05
FAAP100	1510.5	-0.245358	0.054401	-4.51017	6.47759e-06	3.06846e-05
SLIT1	1022.29	-0.284137	0.0629999	-4.51013	6.47886e-06	3.06846e-05
PORCN	106.958	-0.563348	0.124932	-4.50922	6.50654e-06	3.08059e-05
CNTNAP2	1273.74	0.238824	0.0529677	4.50885	6.51793e-06	3.085e-05
PPP1R14B	2444.68	-0.174475	0.0386989	-4.50854	6.52749e-06	3.08854e-05
SRCIN1	2749.88	0.184633	0.0409553	4.50817	6.53895e-06	3.09298e-05
RALY	5389.37	0.126007	0.0279515	4.50805	6.54253e-06	3.09369e-05
BOP1	2980.93	-0.197694	0.0438558	-4.50782	6.54985e-06	3.09616e-05
TCERG1L	1941.49	0.156762	0.0347823	4.50694	6.57692e-06	3.10796e-05
KCTD7	798.774	0.231177	0.0512971	4.50664	6.58636e-06	3.11144e-05
ZKSCAN8	1738.07	0.183772	0.0407899	4.50532	6.62716e-06	3.12971e-05
VAV1	439.495	-0.334572	0.0743051	-4.50268	6.71026e-06	3.16795e-05
HERC4	945.478	-0.220245	0.0489291	-4.5013	6.75383e-06	3.18751e-05
KIF21A	2487.32	0.146573	0.032572	4.49998	6.79591e-06	3.20635e-05
SLC25A11	1660.83	-0.206665	0.0459276	-4.4998	6.80175e-06	3.20808e-05
CFDP1	1458.77	0.237362	0.0527627	4.49866	6.83817e-06	3.22424e-05
GOLGA8M	256.918	0.400472	0.0890426	4.49754	6.87442e-06	3.2403e-05
RUNX2	180.4	-0.496544	0.11042	-4.49688	6.8959e-06	3.24939e-05
TBC1D1	2474.36	0.196822	0.0437701	4.49672	6.90096e-06	3.25074e-05
NUDT5	2737.13	0.146396	0.0325576	4.49653	6.90729e-06	3.25269e-05
MTMR2	1431.96	0.190645	0.0424056	4.49576	6.93233e-06	3.26345e-05
RUVBL2	3867.69	-0.156494	0.0348142	-4.49513	6.95261e-06	3.27196e-05
ILDR1	500.627	-0.293982	0.0654069	-4.49466	6.96811e-06	3.27822e-05
GPS1	4087.01	-0.146007	0.0324969	-4.49296	7.02413e-06	3.30248e-05
MACF1	9028.63	0.148087	0.0329612	4.49277	7.03018e-06	3.30427e-05
FBXO16	198.652	-0.481333	0.107152	-4.49207	7.05334e-06	3.31411e-05
MFSD6	3103.14	0.148534	0.0330745	4.49088	7.09295e-06	3.33167e-05
DISP3	492.28	0.336535	0.0749482	4.49023	7.11451e-06	3.34074e-05
XRN1	2458.33	0.178535	0.0397798	4.48807	7.18708e-06	3.37375e-05
HEATR3	899.218	-0.239231	0.0533251	-4.48627	7.24821e-06	3.40137e-05
CDC34	2207.15	-0.145519	0.0324479	-4.48471	7.30137e-06	3.42523e-05
UQCR11	1363.15	-0.218369	0.0486997	-4.48398	7.32624e-06	3.43581e-05
PCDH18	384.005	-0.344709	0.0769081	-4.48209	7.39164e-06	3.46538e-05
RIN2	162.162	-0.488971	0.109101	-4.48182	7.40079e-06	3.46858e-05
UBE4B	1836.61	-0.176431	0.0393695	-4.48142	7.41488e-06	3.47358e-05
FAM129A	4243.34	-0.153969	0.0343574	-4.48138	7.41614e-06	3.47358e-05
EDRF1	1755.75	0.198645	0.044333	4.48076	7.43793e-06	3.48269e-05
KRT16	46.8539	-0.873701	0.195015	-4.48018	7.45808e-06	3.49102e-05
MKNK1	741.563	-0.246655	0.055067	-4.47918	7.49305e-06	3.50628e-05
ADAT1	1645	-0.21827	0.0487315	-4.47903	7.49845e-06	3.50752e-05
SCAMP4	1380.22	-0.243766	0.0544245	-4.47897	7.50041e-06	3.50752e-05
GPR180	1056.68	0.233953	0.0522608	4.47664	7.58279e-06	3.54492e-05
LRCH4	863.049	-0.265918	0.0594137	-4.47569	7.61636e-06	3.5595e-05
NEO1	2693.66	-0.177258	0.0396226	-4.47367	7.68894e-06	3.59228e-05
RTL9	79.2447	-0.693807	0.155189	-4.47073	7.7952e-06	3.64078e-05
FBXO28	1524.75	-0.175313	0.0392212	-4.46986	7.82711e-06	3.65454e-05
SPG21	1619.86	-0.195026	0.0436332	-4.46967	7.83399e-06	3.6566e-05
YTHDF3	2368.27	-0.166252	0.0371973	-4.46945	7.84215e-06	3.65926e-05
SNX2	2021.78	-0.194334	0.0435005	-4.4674	7.91756e-06	3.69329e-05
PPP3R1	2612.62	0.140995	0.0315697	4.46614	7.96425e-06	3.7139e-05
ASMTL	833.212	-0.247616	0.0554754	-4.46353	8.06213e-06	3.75836e-05
C1orf123	345.13	0.344976	0.0772903	4.46338	8.0678e-06	3.75982e-05
BORCS5	1322.12	-0.270661	0.0606466	-4.46293	8.0848e-06	3.76656e-05
CNN2	726.635	-0.250317	0.0560957	-4.46233	8.1075e-06	3.77595e-05
ETV6	979.623	0.245486	0.0550143	4.46222	8.1114e-06	3.77658e-05
SLC31A1	2099.98	-0.163991	0.0367746	-4.45935	8.22076e-06	3.8263e-05
EPB41L5	3281.63	-0.13571	0.0304509	-4.45668	8.32386e-06	3.87307e-05
CLUH	2756.81	-0.196668	0.0441431	-4.45524	8.3798e-06	3.89788e-05
METRN	92.3877	0.710219	0.159453	4.45409	8.4251e-06	3.91772e-05
CDC7	1997.74	0.158508	0.0355921	4.45345	8.45014e-06	3.92814e-05
SND1	4917.15	-0.16929	0.0380247	-4.45211	8.50314e-06	3.95154e-05
DOCK2	58.5416	-0.762692	0.171335	-4.45147	8.52864e-06	3.96215e-05
LAMTOR1	1416.27	-0.190908	0.0428923	-4.45087	8.5525e-06	3.97199e-05
PPDPF	2343.54	-0.265208	0.0595922	-4.45038	8.57204e-06	3.97982e-05
CLIP2	1558.82	-0.214599	0.0482333	-4.44917	8.62009e-06	4.00087e-05
PLGLB1	43.0907	1.16473	0.261801	4.4489	8.631e-06	4.00469e-05
SPATC1L	292.312	-0.381039	0.08566	-4.44827	8.65638e-06	4.01395e-05
ZNF384	2115.4	0.159132	0.0357749	4.44814	8.66177e-06	4.0152e-05
B4GALT5	2928.01	-0.153572	0.0345303	-4.44744	8.69007e-06	4.02706e-05
ADAMTSL1	123.264	-0.67269	0.151277	-4.44675	8.71773e-06	4.03861e-05
PREB	1330.02	-0.181302	0.0407761	-4.44629	8.73652e-06	4.04606e-05
ANKRD26	1253.14	0.223815	0.0503541	4.44482	8.79647e-06	4.0724e-05
GSTM4	336.886	-0.362846	0.0816345	-4.44476	8.79888e-06	4.0724e-05
C6orf106	3466.5	-0.137779	0.0309986	-4.44469	8.80201e-06	4.07257e-05
RBAK	1149.34	0.238602	0.0536974	4.44346	8.8524e-06	4.09462e-05
SLC25A23	524.938	-0.334014	0.0751766	-4.44306	8.86872e-06	4.10088e-05
FAM167A	1017.77	0.210155	0.047322	4.44096	8.95602e-06	4.13996e-05
SRSF12	454.52	0.304973	0.0686897	4.43986	9.0019e-06	4.15988e-05
PRAME	796.017	-0.219272	0.049404	-4.43835	9.06495e-06	4.18771e-05
CD3EAP	263.181	-0.388691	0.0875958	-4.43733	9.10817e-06	4.20637e-05
FAM13C	75.8859	-0.692789	0.156177	-4.43594	9.16725e-06	4.23233e-05
FAIM	803.623	0.299473	0.0675131	4.43578	9.17402e-06	4.23414e-05
APPBP2	2551.02	-0.145212	0.0327431	-4.43491	9.21122e-06	4.24999e-05
NSMCE4A	1658.94	0.198311	0.0447168	4.43483	9.2143e-06	4.25009e-05
DDAH2	1287.33	0.211913	0.0477849	4.43472	9.21936e-06	4.2511e-05
HDAC5	1437.16	0.2073	0.0467487	4.43436	9.23456e-06	4.25679e-05
MAP3K14	1095.83	0.205074	0.0462724	4.43188	9.34147e-06	4.30473e-05
RPLP2	6745.55	-0.137167	0.0309507	-4.43179	9.34533e-06	4.30518e-05
PNMA1	1892.37	-0.162054	0.0365697	-4.43138	9.36307e-06	4.31201e-05
WDR41	1034.36	0.205422	0.0463746	4.42963	9.43964e-06	4.34592e-05
SF3B1	11199.9	0.121565	0.0274488	4.42879	9.47614e-06	4.36138e-05
AMBRA1	1361.74	-0.216296	0.0488424	-4.42845	9.49144e-06	4.36706e-05
ARPC4	1272.84	-0.19576	0.0442068	-4.42828	9.49859e-06	4.369e-05
MUC19	48.1168	0.947284	0.213944	4.42772	9.52325e-06	4.37899e-05
VPS26C	1725.61	0.184519	0.0416887	4.42612	9.59443e-06	4.41035e-05
PDIK1L	993.185	0.225312	0.050906	4.42604	9.59779e-06	4.41053e-05
ADGRA3	1406.57	0.200596	0.0453247	4.42576	9.61025e-06	4.41489e-05
PDXP	1967.82	-0.202675	0.0458056	-4.42468	9.65874e-06	4.43579e-05
MOCS1	308.752	-0.37523	0.0848241	-4.42363	9.70565e-06	4.45595e-05
FAM219A	1340.66	0.195657	0.0442363	4.42301	9.73374e-06	4.46747e-05
C17orf53	453.844	-0.282485	0.0638727	-4.42263	9.75084e-06	4.47393e-05
RPS20	10038.9	0.153459	0.0347071	4.42156	9.79927e-06	4.49476e-05
TRMO	337.11	0.347749	0.0786501	4.42147	9.8033e-06	4.49522e-05
CDKN1C	49.0254	1.01148	0.228849	4.41987	9.87619e-06	4.52725e-05
LEPR	428.863	0.30411	0.0688183	4.41903	9.91448e-06	4.5434e-05
BMP1	185.292	0.487062	0.110243	4.41808	9.95806e-06	4.56196e-05
CAMSAP2	3734.28	0.148824	0.033696	4.41667	1.00232e-05	4.59038e-05
ZNF347	1318	0.205345	0.0464946	4.41653	1.003e-05	4.59207e-05
HDAC3	1625.28	-0.19156	0.0433773	-4.41615	1.00475e-05	4.59869e-05
CCNI	5321.29	-0.172252	0.0390102	-4.41555	1.00753e-05	4.60996e-05
ORC6	1528.09	-0.186597	0.0422632	-4.41512	1.00952e-05	4.61767e-05
ANKRD22	40.1447	-0.916782	0.207758	-4.41273	1.02073e-05	4.66704e-05
ELMO2	1610.17	-0.209395	0.0474529	-4.41269	1.02094e-05	4.66704e-05
LGALSL	257.41	0.393358	0.0891608	4.41178	1.02525e-05	4.68526e-05
XPNPEP1	2342.72	0.167325	0.0379293	4.41151	1.02654e-05	4.68971e-05
SGCD	56.8186	-1.02953	0.233416	-4.41071	1.03034e-05	4.70566e-05
MMP11	136.847	-0.565036	0.128109	-4.4106	1.03086e-05	4.70655e-05
RPL13A	32140.6	-0.132302	0.0300033	-4.40958	1.03572e-05	4.7273e-05
NEIL3	694.636	0.276631	0.0627454	4.40878	1.03957e-05	4.74342e-05
TTC31	671.587	0.274352	0.0622351	4.40832	1.04175e-05	4.75191e-05
NOC4L	545.252	-0.282559	0.0641103	-4.40739	1.04626e-05	4.77101e-05
CENPM	1271.69	-0.198543	0.045051	-4.40707	1.04778e-05	4.77649e-05
DNAH11	160.907	-0.512398	0.116295	-4.40602	1.05285e-05	4.79813e-05
PPP1R15A	3838.29	0.209316	0.0475106	4.40566	1.05465e-05	4.80482e-05
EIF2A	2951.18	0.203577	0.0462219	4.40435	1.06102e-05	4.8324e-05
SYT11	2608.9	0.150198	0.0341202	4.40202	1.07248e-05	4.88306e-05
FAM71E1	135.975	-0.578146	0.131343	-4.4018	1.07357e-05	4.88652e-05
ODF2L	2802.14	-0.147046	0.0334161	-4.40045	1.08024e-05	4.91391e-05
PQLC1	951.435	-0.21324	0.0484693	-4.39948	1.08511e-05	4.93452e-05
JPT2	7719.77	-0.142451	0.0323937	-4.39751	1.095e-05	4.97625e-05
KCNG1	610.793	-0.275741	0.0627048	-4.39745	1.09529e-05	4.97625e-05
SUDS3	2771.42	-0.132735	0.0301859	-4.39725	1.09631e-05	4.97937e-05
ZNF264	1419.74	0.215281	0.0489601	4.39707	1.09723e-05	4.98202e-05
ACTR3	5829.83	-0.118695	0.0270033	-4.39557	1.10482e-05	5.01494e-05
PHTF2	1668	0.165964	0.0377626	4.39493	1.1081e-05	5.0283e-05
SRRM1	3972.83	0.172446	0.0392389	4.39478	1.10883e-05	5.03005e-05
MAGEH1	504.315	0.297026	0.0675962	4.39412	1.1122e-05	5.0438e-05
MYO3B	85.5309	-0.643866	0.146533	-4.39401	1.1128e-05	5.04466e-05
SALL1	401.276	-0.300233	0.0683286	-4.39396	1.11307e-05	5.04466e-05
EMC1	1944.42	-0.161931	0.0368616	-4.39295	1.11825e-05	5.0666e-05
MICU1	1916.77	-0.159043	0.0362214	-4.39084	1.12913e-05	5.11276e-05
NBPF11	988.042	0.223043	0.0508191	4.38895	1.13898e-05	5.15425e-05
NADSYN1	701.409	-0.232922	0.0530719	-4.3888	1.13977e-05	5.15622e-05
INTS5	706.807	-0.23543	0.0536442	-4.38874	1.14012e-05	5.15624e-05
RNF208	251.428	-0.385686	0.08791	-4.38729	1.14774e-05	5.18914e-05
TUBGCP4	2222.31	0.15103	0.0344522	4.38377	1.16645e-05	5.27211e-05
SGCB	1911.66	0.152438	0.0347899	4.38166	1.17776e-05	5.32001e-05
PRR3	892.928	0.217458	0.0496291	4.38166	1.17776e-05	5.32001e-05
TAF15	8415.6	0.162642	0.0371281	4.38055	1.1838e-05	5.34563e-05
SPC25	1308.09	0.211608	0.0483236	4.37898	1.19234e-05	5.38257e-05
ZNF266	1636.23	0.170584	0.0389561	4.37887	1.19294e-05	5.38364e-05
SNPH	516.654	-0.287249	0.0656244	-4.37717	1.20229e-05	5.42419e-05
KCTD21	360.27	-0.366382	0.0837522	-4.37459	1.21659e-05	5.48704e-05
USP48	2605.22	0.16892	0.0386146	4.37452	1.21701e-05	5.48726e-05
TMEM170A	658.562	0.261768	0.0598513	4.37365	1.22186e-05	5.50744e-05
BRPF3	1798.5	0.16767	0.038337	4.37358	1.22228e-05	5.50767e-05
BCL2L2	1557.09	0.195672	0.0447537	4.37219	1.23009e-05	5.54118e-05
CENPJ	781.499	0.240205	0.0549568	4.3708	1.23794e-05	5.57484e-05
FAN1	1287.79	0.196748	0.0450457	4.36775	1.25535e-05	5.65157e-05
GMEB2	947.834	0.207971	0.0476271	4.36664	1.2617e-05	5.67753e-05
POLK	1039.02	0.267156	0.0611815	4.36661	1.26189e-05	5.67753e-05
CASC4	3319	-0.148649	0.0340445	-4.36632	1.26355e-05	5.68331e-05
KATNA1	867.181	0.21711	0.049727	4.36603	1.26523e-05	5.68912e-05
ATP5MF	1770.1	-0.196759	0.0450684	-4.3658	1.2666e-05	5.69357e-05
SAFB	4799.44	0.12076	0.027667	4.36476	1.27261e-05	5.71885e-05
HECTD2	683.573	0.280518	0.0642708	4.36463	1.27338e-05	5.72057e-05
BFSP2	72.8229	-0.699824	0.160348	-4.3644	1.27474e-05	5.72497e-05
PYGO1	144.484	0.518047	0.118704	4.3642	1.27589e-05	5.72838e-05
RBM43	179.643	0.46575	0.106724	4.36405	1.27677e-05	5.7306e-05
AK4	262.013	-0.461055	0.105668	-4.36324	1.2815e-05	5.74842e-05
CNTRL	1642.8	0.164754	0.0377596	4.36324	1.28151e-05	5.74842e-05
NCEH1	473.406	-0.287661	0.0659418	-4.36235	1.28674e-05	5.77013e-05
YIPF1	440.563	-0.28723	0.0658478	-4.36202	1.28864e-05	5.7769e-05
BMF	517.488	-0.279815	0.0641532	-4.36167	1.29072e-05	5.78447e-05
XIAP	2149.01	0.191248	0.04385	4.36141	1.29229e-05	5.78978e-05
WDR74	1086.03	-0.20053	0.0459792	-4.36131	1.29286e-05	5.79054e-05
AKAP14	72.3766	-0.699075	0.160362	-4.35934	1.30453e-05	5.84105e-05
ZNF644	1730.5	0.206792	0.0474913	4.35431	1.33486e-05	5.97505e-05
PGPEP1	886.677	-0.251744	0.0578317	-4.35305	1.34259e-05	6.00785e-05
TTBK1	1008.8	0.26854	0.0617015	4.35225	1.34748e-05	6.02792e-05
PRKAB2	854.656	0.239889	0.055135	4.35094	1.35554e-05	6.06217e-05
alpha-1,3-	3640.66	-0.160175	0.036815	-4.35082	1.35632e-05	6.06381e-05
LRRC37A3	943.039	0.223796	0.0514399	4.35062	1.35753e-05	6.0674e-05
WNK3	810.918	0.229774	0.0528192	4.3502	1.36012e-05	6.07612e-05
DLG2	721.746	0.273362	0.0628393	4.35017	1.3603e-05	6.07612e-05
TTC17	1635.19	0.175197	0.0402814	4.34934	1.36549e-05	6.09746e-05
OTUD4	2447.25	0.174314	0.0400886	4.34821	1.37254e-05	6.12547e-05
ARMC7	500.72	-0.286134	0.0658052	-4.3482	1.37259e-05	6.12547e-05
OTUD5	1676.42	-0.168699	0.0388046	-4.3474	1.37761e-05	6.14605e-05
FAM124A	73.9056	0.735948	0.169321	4.34647	1.38343e-05	6.16916e-05
MRPL45	1421.98	-0.183763	0.042279	-4.34644	1.38362e-05	6.16916e-05
GPAT4	2599.91	0.158935	0.0365713	4.3459	1.38705e-05	6.1826e-05
TMEM127	1448.07	-0.178179	0.0410031	-4.34549	1.38963e-05	6.19222e-05
TMEM107	584.25	0.315332	0.0725751	4.3449	1.39339e-05	6.20711e-05
POLE	5919.9	0.15384	0.035428	4.34235	1.4097e-05	6.27787e-05
BMPR1A	1460.61	0.196542	0.0452684	4.3417	1.41382e-05	6.29436e-05
TMEM108	2245.44	-0.156558	0.0360772	-4.33953	1.42788e-05	6.35504e-05
PRR15	83.2606	-0.649429	0.149677	-4.33888	1.43212e-05	6.37199e-05
ZNF528	1446.28	-0.177852	0.0409967	-4.33822	1.43644e-05	6.3893e-05
PDIA3	8983.74	-0.108533	0.0250603	-4.33089	1.4851e-05	6.60374e-05
FUT8	844.23	0.218411	0.0504319	4.33081	1.48565e-05	6.60421e-05
SIL1	700.369	-0.239461	0.055296	-4.33052	1.48757e-05	6.61076e-05
TMEM179B	581.32	-0.255895	0.0591157	-4.32872	1.49978e-05	6.66307e-05
PDPR	2408.75	0.156548	0.0361803	4.32688	1.51239e-05	6.71704e-05
ZNF24	4963.61	0.186452	0.0430953	4.3265	1.51499e-05	6.72657e-05
UBL4A	1882.24	0.157066	0.0363067	4.3261	1.51775e-05	6.73682e-05
BRD3OS	591.175	-0.271207	0.0627127	-4.3246	1.52812e-05	6.78085e-05
AJM1	50.5702	-0.848806	0.196295	-4.32412	1.53139e-05	6.79333e-05
DMTN	983.513	-0.316063	0.0730998	-4.32372	1.53421e-05	6.80378e-05
USP14	3789.06	-0.134847	0.0311946	-4.32278	1.54074e-05	6.83056e-05
MED30	679.922	0.245347	0.0567575	4.32272	1.54117e-05	6.83056e-05
SUFU	691.025	-0.268369	0.0620849	-4.32261	1.54196e-05	6.83202e-05
TMCC3	463.771	0.288185	0.0666942	4.32099	1.55329e-05	6.8802e-05
TMEM184B	1867.67	-0.20736	0.0479947	-4.32048	1.55689e-05	6.89409e-05
LRRC59	5927.76	-0.136112	0.0315047	-4.32037	1.55768e-05	6.89551e-05
GALNT2	3298.17	-0.139641	0.0323265	-4.31971	1.56237e-05	6.91423e-05
TRO	3651.09	0.124839	0.0289026	4.31931	1.56515e-05	6.92446e-05
INPP1	357.587	0.335268	0.0776338	4.31858	1.57035e-05	6.94538e-05
AASDHPPT	1524.59	-0.181996	0.0421482	-4.318	1.57447e-05	6.96153e-05
RREB1	681.051	-0.259412	0.0600972	-4.31654	1.58492e-05	7.00566e-05
N4BP2L2	763.587	0.235955	0.0546676	4.31617	1.58758e-05	7.0153e-05
TIMM21	831.353	0.271896	0.0629981	4.31594	1.58923e-05	7.02052e-05
ETV3	715.379	0.239511	0.0555023	4.31533	1.59362e-05	7.03784e-05
OAT	3010.13	-0.158092	0.0366567	-4.31278	1.61213e-05	7.11746e-05
LOC389831	561.903	-0.326357	0.0756963	-4.31139	1.62229e-05	7.16016e-05
PDS5B	1328.98	0.192476	0.0446447	4.31128	1.6231e-05	7.16163e-05
SACS	474.248	0.320308	0.0742989	4.31108	1.62461e-05	7.16613e-05
NAP1L4	5159.96	0.106121	0.0246197	4.3104	1.62957e-05	7.18588e-05
HDLBP	10823.4	-0.14381	0.033369	-4.30969	1.63485e-05	7.20705e-05
CCDC107	236.433	0.453066	0.105161	4.30831	1.64503e-05	7.24976e-05
FAM161A	535.059	0.279111	0.0647931	4.30773	1.64937e-05	7.26672e-05
CHID1	1452.62	-0.209243	0.0485756	-4.30758	1.65054e-05	7.26972e-05
USP20	1046.43	-0.248566	0.0577064	-4.30743	1.65161e-05	7.27229e-05
NAGLU	657.505	-0.233558	0.054245	-4.30562	1.66519e-05	7.32988e-05
ZNF45	709.551	0.250215	0.0581278	4.30457	1.67311e-05	7.36258e-05
PPP2R3C	586.935	0.273592	0.0635665	4.30402	1.67726e-05	7.37863e-05
CENPA	818.026	-0.258599	0.0600866	-4.30377	1.67914e-05	7.38475e-05
CCDC129	256.893	-0.369789	0.0859317	-4.30329	1.68281e-05	7.3987e-05
STMP1	2115.94	-0.163211	0.0379303	-4.30292	1.6856e-05	7.40877e-05
COX8A	2903.6	-0.143818	0.0334383	-4.30101	1.70025e-05	7.47093e-05
LAMP2	4294.19	-0.149496	0.0347599	-4.30082	1.70166e-05	7.4749e-05
CLBA1	152.246	-0.477885	0.11112	-4.30061	1.70328e-05	7.47982e-05
TTC13	1227.76	0.185703	0.0431863	4.30005	1.70757e-05	7.49644e-05
ANKRD20A2	192.78	0.700799	0.162987	4.29971	1.71021e-05	7.5058e-05
MAP1LC3A	343.295	0.334215	0.0777332	4.29951	1.71174e-05	7.51032e-05
STK3	924.481	0.222642	0.051784	4.29943	1.71235e-05	7.51077e-05
DMTF1	3111.38	0.127667	0.0297097	4.29714	1.7302e-05	7.5868e-05
CARS2	1126.51	-0.205021	0.0477173	-4.29657	1.73458e-05	7.60377e-05
MRPS18C	590.417	0.295147	0.0686987	4.29625	1.73711e-05	7.61261e-05
CNTLN	837.935	0.234887	0.0546858	4.29522	1.74523e-05	7.64596e-05
UBE2G2	2995	-0.145015	0.0337636	-4.29503	1.74672e-05	7.65021e-05
CCDC71L	332	0.357864	0.0833404	4.294	1.75481e-05	7.68337e-05
DYNC1I1	1402.63	-0.173802	0.0404785	-4.29368	1.75738e-05	7.69234e-05
TMEM201	967.015	0.223717	0.0521181	4.29249	1.76677e-05	7.73119e-05
LHX2	359.59	0.341279	0.0795091	4.29233	1.76808e-05	7.73464e-05
RNF144A	1530.65	0.182965	0.0426504	4.28988	1.78769e-05	7.81813e-05
CAMSAP1	4538.96	0.151191	0.0352467	4.2895	1.79074e-05	7.82914e-05
LOC101930307	426.078	0.337828	0.0787915	4.28762	1.806e-05	7.89355e-05
SYNM	682.906	-0.232638	0.054262	-4.28731	1.80854e-05	7.90229e-05
MAPKAPK2	5293.27	-0.139209	0.0324723	-4.28701	1.81092e-05	7.91038e-05
CIC	3088.85	0.19455	0.0454121	4.2841	1.83482e-05	8.01243e-05
ZNF25	712.72	0.25242	0.0589229	4.2839	1.83644e-05	8.01715e-05
LRIF1	1204.58	0.270592	0.0632139	4.28058	1.86411e-05	8.13554e-05
RPN2	8907.2	-0.0944029	0.0220608	-4.27922	1.87547e-05	8.1812e-05
BTN2A1	752.551	0.254499	0.0594736	4.2792	1.87567e-05	8.1812e-05
EAF1	1423.39	-0.174735	0.0408371	-4.27883	1.8788e-05	8.19241e-05
SYN1	608.527	-0.309209	0.072283	-4.27775	1.88792e-05	8.2298e-05
CDK10	1132.91	0.245625	0.0574224	4.27751	1.88993e-05	8.23613e-05
CEP164	1297.75	-0.189739	0.044376	-4.27571	1.9053e-05	8.30067e-05
USP31	1288.88	0.247717	0.0579592	4.27398	1.92013e-05	8.36281e-05
TMEM104	1153.94	-0.187524	0.0438809	-4.27348	1.92442e-05	8.37905e-05
H2AFX	2972.88	-0.17291	0.0404651	-4.27306	1.92806e-05	8.39245e-05
ZNF548	886.428	0.229682	0.0537674	4.27177	1.9393e-05	8.4389e-05
RNASEH2B	514.41	0.276435	0.0647173	4.27142	1.94231e-05	8.44952e-05
SRR	1309.4	0.190095	0.0445308	4.26885	1.96486e-05	8.54509e-05
UBE2A	2316.99	-0.143783	0.03369	-4.26783	1.97387e-05	8.58178e-05
NEIL2	268.152	-0.351735	0.0824434	-4.26638	1.9867e-05	8.635e-05
ARHGAP17	1089.61	-0.196414	0.0460497	-4.26526	1.9967e-05	8.67596e-05
RAP2A	1850.4	0.165674	0.0388463	4.26486	2.00031e-05	8.68908e-05
NTMT1	969.967	-0.267081	0.0626262	-4.26468	2.00186e-05	8.69328e-05
GAREM1	3031.76	0.136385	0.0319833	4.26427	2.00559e-05	8.70694e-05
NYNRIN	769.415	-0.24203	0.0567627	-4.26388	2.00906e-05	8.71943e-05
CCL28	118.796	-0.595193	0.139611	-4.26323	2.01488e-05	8.74216e-05
RFC5	1661.06	0.157086	0.036853	4.2625	2.02149e-05	8.76824e-05
C1orf174	671.155	0.242407	0.0568719	4.26234	2.023e-05	8.77224e-05
PRDM8	197.895	-0.452206	0.106138	-4.26057	2.0391e-05	8.83948e-05
BOD1L1	1759.54	0.213232	0.0500538	4.26006	2.04374e-05	8.857e-05
ABLIM1	90.8076	-0.768075	0.180311	-4.25972	2.04684e-05	8.86786e-05
LGALS9	46.8557	-0.825251	0.194047	-4.25284	2.11081e-05	9.14232e-05
BZW1	5885.59	0.146545	0.0344681	4.2516	2.12247e-05	9.19014e-05
CEBPZ	2246.06	0.212023	0.0498999	4.24896	2.14767e-05	9.29654e-05
CCDC88B	120.661	0.582775	0.137212	4.24727	2.16395e-05	9.36394e-05
EPN1	3775.92	-0.197252	0.0464426	-4.24721	2.1645e-05	9.36394e-05
EFCAB14	1950.87	-0.157348	0.0370532	-4.24655	2.17085e-05	9.38865e-05
NACAD	290.308	0.398788	0.0939414	4.24508	2.1852e-05	9.44797e-05
CDK5RAP2	4200.96	0.127615	0.0300651	4.24462	2.18962e-05	9.46434e-05
FSD1L	1018.95	-0.261825	0.0616867	-4.24443	2.19147e-05	9.46957e-05
RAB11B	2153.88	-0.192552	0.0453795	-4.24315	2.20399e-05	9.52092e-05
BRWD1	3799.18	0.147808	0.0348473	4.24159	2.21946e-05	9.58493e-05
BAZ2A	5741.78	-0.164768	0.0388595	-4.24009	2.23431e-05	9.64629e-05
CNTN2	208.177	0.426849	0.100697	4.23893	2.24588e-05	9.69338e-05
EIF5A2	420.24	0.300546	0.0709087	4.23849	2.2503e-05	9.70963e-05
PAG1	610.245	0.274058	0.0646767	4.23735	2.2617e-05	9.756e-05
PRPF4B	3751.29	0.139604	0.0329469	4.23725	2.26273e-05	9.75762e-05
ROBO2	543.566	0.256187	0.0604683	4.23672	2.26811e-05	9.77795e-05
IDS	6320.34	-0.16229	0.0383298	-4.23405	2.29523e-05	9.88914e-05
ENGASE	1336.37	-0.253922	0.0599755	-4.23377	2.2981e-05	9.89772e-05
PALD1	41.5079	0.946485	0.223559	4.23372	2.29856e-05	9.89772e-05
KBTBD7	360.676	0.344915	0.0814738	4.23344	2.30143e-05	9.90725e-05
MPDU1	1146.16	0.197132	0.0465744	4.23263	2.30971e-05	9.94e-05
CHST8	312.956	-0.366915	0.086697	-4.23215	2.31466e-05	9.9584e-05
INPP5E	819.216	0.255693	0.0604418	4.2304	2.33277e-05	0.000100334
ST8SIA3	1588.01	0.182771	0.0432053	4.23028	2.33403e-05	0.000100359
ISM1	72.7975	0.743051	0.175774	4.2273	2.36512e-05	0.000101666
NOL6	1431.23	-0.253904	0.0600648	-4.22716	2.3666e-05	0.000101701
NAV3	162.59	-0.439446	0.103964	-4.22691	2.36918e-05	0.000101782
SNRPG	2390.41	0.258783	0.0612273	4.2266	2.37253e-05	0.000101867
CSNK1A1	4219.77	-0.118913	0.0281345	-4.22659	2.37261e-05	0.000101867
MAPK7	1120.98	0.212339	0.0502395	4.22653	2.37321e-05	0.000101867
TRPM7	2616.77	0.186667	0.0441874	4.22444	2.39539e-05	0.000102789
MCRIP2	166.143	-0.481767	0.114106	-4.2221	2.42037e-05	0.000103831
CISD3	1097.02	-0.201277	0.0476755	-4.22182	2.42338e-05	0.00010393
ABR	3561.76	-0.164323	0.0389251	-4.22152	2.42664e-05	0.00010404
KPNA6	2376.93	-0.159357	0.0377538	-4.22096	2.43261e-05	0.000104266
ZBTB12	434.716	0.303513	0.0719191	4.2202	2.44087e-05	0.00010459
ZNF649	368.631	0.327724	0.0776649	4.21972	2.44604e-05	0.000104781
ATP6V0A1	2620.52	-0.159245	0.0377456	-4.21891	2.45485e-05	0.000105128
ZFP36L1	41.9923	-0.845573	0.200515	-4.217	2.47574e-05	0.000105992
MTR	2557.89	0.182615	0.0433085	4.21661	2.47998e-05	0.000106143
DCTN5	2946.54	-0.128742	0.0305345	-4.2163	2.48342e-05	0.00010626
TOE1	407.619	0.315975	0.0749636	4.21505	2.49726e-05	0.000106779
CREB3L2	1056.06	-0.24444	0.0579923	-4.21504	2.49731e-05	0.000106779
C19orf48	4308.73	0.122207	0.0289933	4.215	2.49773e-05	0.000106779
ATP5MC1	2084.04	-0.169565	0.0402309	-4.21481	2.49991e-05	0.000106842
MACC1	223.002	-0.397926	0.0944156	-4.21462	2.50199e-05	0.0001069
ADAM28	509.406	-0.282707	0.0670796	-4.21451	2.50326e-05	0.000106923
SOGA1	3660.62	-0.137746	0.0326877	-4.21401	2.50879e-05	0.000107129
RC3H2	4870.41	-0.118705	0.0281719	-4.21358	2.5135e-05	0.000107299
USP18	955.861	0.219	0.0520164	4.2102	2.55145e-05	0.000108888
HMGCL	703.786	-0.237161	0.0563356	-4.20979	2.55608e-05	0.000109054
SLC35A5	1861.21	0.152222	0.03618	4.20736	2.58372e-05	0.000110114
NONO	32811.4	0.102708	0.0244121	4.20726	2.5849e-05	0.000110125
CHCHD10	164.854	-0.566212	0.134585	-4.2071	2.58663e-05	0.000110168
MCU	874.844	-0.221522	0.0526593	-4.2067	2.59124e-05	0.000110332
NOM1	1259.86	0.181907	0.0432448	4.20644	2.59429e-05	0.00011043
TP53I3	144.753	0.512921	0.121947	4.2061	2.59811e-05	0.000110561
JAZF1	612.868	0.257486	0.06122	4.20592	2.60025e-05	0.000110621
AMOTL1	9925.03	0.183986	0.0437519	4.20521	2.60836e-05	0.000110934
MSL1	5221.67	0.114938	0.0273401	4.20401	2.62226e-05	0.000111493
KNL1	3964.51	0.137106	0.0326292	4.20194	2.64632e-05	0.000112484
FUS	8434.42	0.145101	0.0345433	4.20054	2.66275e-05	0.000113118
RRAGA	1917.71	-0.168061	0.0400138	-4.20008	2.66824e-05	0.000113318
ASAH1	1732.39	-0.18872	0.0449362	-4.19972	2.67243e-05	0.000113464
LINGO2	620.591	-0.252814	0.0602114	-4.19877	2.6837e-05	0.00011391
UBXN2B	1149.47	0.211767	0.0504377	4.19859	2.68585e-05	0.000113968
RNF128	557.388	-0.292696	0.0697166	-4.19837	2.68847e-05	0.000114047
MAGEA2	3541.18	0.16384	0.0390282	4.19798	2.69304e-05	0.000114208
PCM1	9244.2	0.104349	0.0248581	4.19779	2.69535e-05	0.000114273
ZNF709	134.835	0.501364	0.119465	4.19673	2.70801e-05	0.000114777
SOWAHC	203.126	0.413374	0.0985106	4.19624	2.7138e-05	0.00011499
PRSS53	198.997	0.429246	0.102323	4.19501	2.72861e-05	0.000115584
SPTAN1	10743.4	-0.122556	0.0292194	-4.19434	2.73665e-05	0.000115892
SFXN3	395.562	-0.33483	0.0798337	-4.19409	2.73971e-05	0.000115938
TRNP1	73.4058	-0.65475	0.156113	-4.19407	2.73989e-05	0.000115938
MTHFSD	455.222	-0.284968	0.0679458	-4.19406	2.74009e-05	0.000115938
SRD5A1	652.282	-0.254747	0.0607498	-4.19338	2.74828e-05	0.000116252
ARL8A	1389.48	-0.181538	0.043298	-4.19277	2.75574e-05	0.000116534
TRMT61A	757.872	-0.242089	0.0577566	-4.19154	2.77063e-05	0.00011713
TOM1	446.421	-0.301308	0.0719083	-4.19016	2.78753e-05	0.000117811
USP11	4928.26	-0.180873	0.0431808	-4.18874	2.80507e-05	0.000118519
C5orf38	423.23	-0.295268	0.0705062	-4.18783	2.81633e-05	0.000118961
TAF11	1445.05	-0.191265	0.0456808	-4.18699	2.8268e-05	0.000119335
NHLRC3	262.55	0.38441	0.0918533	4.18505	2.8511e-05	0.000120326
SLC35B1	1185.1	0.193929	0.0463693	4.18227	2.8861e-05	0.000121769
GPR37	162.26	-0.50457	0.120674	-4.18125	2.89908e-05	0.000122282
VRK2	1191.17	0.215539	0.0515533	4.1809	2.90353e-05	0.000122435
ZNF570	363.768	0.351706	0.0841401	4.18	2.91505e-05	0.000122886
PRDM10	657.294	0.232269	0.0555768	4.17924	2.92485e-05	0.000123264
KLHL42	1941.99	0.157763	0.0377588	4.17819	2.93841e-05	0.0001238
ABLIM3	169.854	0.520224	0.124526	4.17765	2.94543e-05	0.000124061
FAM46B	72.6678	-0.633689	0.151752	-4.17581	2.96925e-05	0.000125029
KMT2D	6438.83	0.178467	0.0427466	4.17499	2.97998e-05	0.000125445
SLC22A31	53.6393	-0.788775	0.18895	-4.17452	2.9862e-05	0.000125671
DOCK4	517.834	-0.261506	0.0626469	-4.17428	2.98927e-05	0.000125764
APC2	557.117	0.282619	0.0677336	4.1725	3.01272e-05	0.000126715
RTL8A	1934.97	0.19218	0.0460661	4.17183	3.02169e-05	0.000127032
CSAG1	1143.63	-0.1823	0.0436982	-4.1718	3.02196e-05	0.000127032
NPAT	1322.23	0.202424	0.0485347	4.17069	3.03673e-05	0.000127616
MTMR1	2708.64	-0.140339	0.0336643	-4.16879	3.06226e-05	0.000128617
CCNJ	755.995	0.245026	0.0588122	4.16624	3.09659e-05	0.000130022
ZNF195	1447.82	0.179824	0.0431926	4.1633	3.1368e-05	0.000131673
ZNF256	381.956	0.328572	0.0789376	4.16243	3.1488e-05	0.000132139
TCEA1	4936.3	0.185832	0.0446473	4.16222	3.15165e-05	0.000132222
TCEAL3	1137.76	0.196193	0.0471659	4.15963	3.18766e-05	0.000133694
LRP1	1022.97	-0.223065	0.0536706	-4.15619	3.23593e-05	0.00013568
ADGRG6	78.0283	-0.6392	0.153825	-4.15536	3.2477e-05	0.000136136
TMEM68	684.349	0.234177	0.0563733	4.15404	3.26652e-05	0.000136886
GTF3C6	1106.26	0.202693	0.0487988	4.15364	3.27233e-05	0.00013709
SNRPD3	4769.81	0.116204	0.0279799	4.15311	3.27987e-05	0.000137368
NT5DC1	2884.91	-0.138231	0.033288	-4.15257	3.28757e-05	0.000137651
ETV5	119.742	-0.507302	0.122228	-4.15046	3.31808e-05	0.000138889
RAB14	3337.41	-0.123731	0.0298127	-4.15028	3.3207e-05	0.00013896
TCEAL1	430.172	0.295466	0.071196	4.15004	3.32412e-05	0.000139064
PPIA	28804.2	0.135222	0.0325843	4.14993	3.32578e-05	0.000139094
TMED3	1115.45	-0.18077	0.0435636	-4.14955	3.33124e-05	0.000139283
CPEB1	181.421	-0.409875	0.0987827	-4.14926	3.33547e-05	0.000139421
MRPL49	1920.98	-0.154313	0.037217	-4.14629	3.37905e-05	0.000141203
FTL	32646.4	-0.0938629	0.0226415	-4.1456	3.38918e-05	0.000141586
MARK2	1368.2	-0.220448	0.0531903	-4.14451	3.40536e-05	0.000142182
SS18	2332.12	-0.145164	0.0350341	-4.14352	3.4202e-05	0.000142762
SUCLG1	1562.96	0.182469	0.0440399	4.14327	3.42386e-05	0.000142874
TMEM230	1721.5	-0.157262	0.0379769	-4.14098	3.45831e-05	0.000144271
ACOT9	150.812	-0.478374	0.115531	-4.14066	3.46303e-05	0.000144428
ACACA	5860.54	-0.137401	0.0331852	-4.14045	3.4663e-05	0.000144523
ANKRD42	191.657	-0.407776	0.0985147	-4.13924	3.48461e-05	0.000145246
SEPTIN11	8777.24	0.106074	0.0256268	4.13917	3.48561e-05	0.000145247
SHKBP1	2180.97	-0.170899	0.0412978	-4.1382	3.5004e-05	0.000145781
POC1A	449.814	-0.309015	0.0746876	-4.13743	3.51223e-05	0.000146233
GATD3B	1112.34	-0.332992	0.080529	-4.13505	3.5487e-05	0.00014771
MT2A	155.128	0.470563	0.113812	4.13458	3.55601e-05	0.000147973
ATXN1	472.013	-0.281875	0.0681967	-4.13326	3.57648e-05	0.000148783
IGSF3	1031.14	-0.198062	0.0479449	-4.13104	3.61127e-05	0.000150188
MTMR11	92.162	0.615132	0.148921	4.1306	3.6181e-05	0.00015043
NARS2	1143.82	-0.188988	0.045775	-4.12864	3.64912e-05	0.000151677
ZNF12	811.224	0.219437	0.0531588	4.12795	3.6602e-05	0.000152095
DTX3L	1351.7	0.180756	0.0437967	4.12716	3.67267e-05	0.000152571
ZBED5	1590.11	0.173681	0.0420865	4.12677	3.67902e-05	0.000152791
DPH2	1284.43	-0.175673	0.0425711	-4.12658	3.68201e-05	0.000152873
CMAS	1754.22	-0.160195	0.0388446	-4.12401	3.72334e-05	0.000154493
RPL27	12903.7	-0.213619	0.0517991	-4.12398	3.72375e-05	0.000154493
NDUFA2	1302.54	-0.174307	0.0422669	-4.12396	3.72414e-05	0.000154493
SNUPN	705.163	-0.229715	0.0557089	-4.12348	3.73194e-05	0.000154773
SIX4	1759.26	-0.159257	0.0386288	-4.12275	3.74384e-05	0.000155223
METTL17	996.947	0.190522	0.0462164	4.12239	3.74969e-05	0.000155422
EZH1	931.048	0.2146	0.0520716	4.12125	3.76827e-05	0.000156148
SRPK2	2467.19	-0.152348	0.0369784	-4.11992	3.79e-05	0.000157005
CACUL1	2478.59	-0.130392	0.0316604	-4.11846	3.81413e-05	0.000157925
EPCAM	8053	-0.105252	0.0255562	-4.11845	3.81433e-05	0.000157925
CAMK2D	2240.5	-0.163071	0.0396157	-4.11633	3.84958e-05	0.00015934
EPM2AIP1	756.711	0.221067	0.0537082	4.11608	3.85378e-05	0.000159469
PTPN6	400.434	-0.280433	0.0681587	-4.11441	3.88173e-05	0.000160581
DBR1	1197.36	0.19537	0.0474897	4.11394	3.88958e-05	0.000160861
PCDHGB1	62.0708	0.803541	0.195446	4.11133	3.93394e-05	0.00016265
ZNF708	560.349	0.265756	0.0646469	4.11088	3.94159e-05	0.000162921
LOC107984974	2758.61	0.233602	0.0568397	4.10984	3.95935e-05	0.00016361
ZNF117	992.751	0.30579	0.0744185	4.10906	3.97277e-05	0.000164119
MLLT3	809.623	-0.219205	0.0533491	-4.10888	3.97587e-05	0.000164201
CALCOCO1	856.827	-0.198415	0.0482928	-4.10859	3.98074e-05	0.000164356
IKBKB	848.892	0.21452	0.05222	4.108	3.99102e-05	0.000164735
FADD	639.754	-0.231704	0.0564062	-4.10777	3.99504e-05	0.000164855
HDAC2	9564.09	0.133262	0.0324454	4.10728	4.00352e-05	0.000165159
EHD4	597.336	0.266482	0.0648945	4.10639	4.01893e-05	0.000165749
ZNF449	465.352	0.32485	0.0791124	4.10619	4.02238e-05	0.000165845
SGPL1	2717.02	0.136877	0.0333566	4.10344	4.07061e-05	0.000167787
ARSB	356.899	0.307954	0.0750709	4.10218	4.09281e-05	0.000168655
COPB2	7539.4	-0.0971394	0.0236806	-4.10206	4.0949e-05	0.000168694
WWC1	728.327	-0.224148	0.0546779	-4.09943	4.14168e-05	0.000170574
TSSK3	237.879	0.400773	0.0978481	4.09587	4.20595e-05	0.000173125
DOK1	227.403	0.403139	0.0984488	4.09491	4.22337e-05	0.000173794
NLE1	1094.92	-0.202798	0.049528	-4.09462	4.22865e-05	0.000173963
CLPTM1	2206.88	-0.164813	0.0402617	-4.09353	4.24855e-05	0.000174685
CCDC50	2926.11	0.161284	0.0394121	4.09225	4.27211e-05	0.000175605
ZBED9	254.549	0.371224	0.0907155	4.09218	4.27334e-05	0.000175607
KCNK3	179.201	0.482251	0.11786	4.09173	4.28159e-05	0.000175897
PPP6R1	4741.47	-0.168829	0.0412644	-4.09138	4.28814e-05	0.000176117
SETD7	5029.18	-0.117355	0.0287002	-4.08899	4.33248e-05	0.000177889
RRP12	1599.75	-0.172907	0.0423094	-4.08672	4.37507e-05	0.000179564
TFCP2L1	640.195	0.373467	0.0913862	4.08669	4.37569e-05	0.000179564
RUNX3	455.293	0.276441	0.0676582	4.08586	4.39146e-05	0.000180162
ZSCAN31	1016.55	0.208299	0.0509889	4.08519	4.40411e-05	0.000180631
MRPS12	798.159	-0.203615	0.0498504	-4.08452	4.41672e-05	0.000181098
PRKRA	1896.87	0.150967	0.0369843	4.08192	4.46657e-05	0.000183091
STMN1	33487.5	0.107594	0.0263608	4.08158	4.47307e-05	0.000183307
SORBS3	1322.82	0.231508	0.0567233	4.08135	4.47746e-05	0.000183436
LLGL2	1723.77	0.157215	0.0385328	4.08004	4.50289e-05	0.000184427
SLC50A1	517.271	-0.254565	0.0624063	-4.07915	4.52013e-05	0.000185082
NDUFA10	2266.12	-0.14494	0.0355327	-4.07907	4.52164e-05	0.000185093
C2orf68	1002.44	0.201733	0.0495199	4.07378	4.62553e-05	0.000189237
ZNF501	128.726	0.516638	0.126822	4.07373	4.6267e-05	0.000189237
TNN	96.0349	-0.57085	0.140147	-4.07322	4.63677e-05	0.000189597
MAN2C1	1086.02	0.228892	0.056197	4.07303	4.64051e-05	0.000189697
UCHL5	1769.51	-0.204932	0.0503199	-4.07258	4.64948e-05	0.000190012
SFXN1	1518	-0.161547	0.0396695	-4.07233	4.6546e-05	0.000190169
TCP11L2	511.431	-0.273146	0.067075	-4.07225	4.65604e-05	0.000190175
LIG1	4053.14	0.140057	0.0343962	4.07188	4.66358e-05	0.000190431
CDK2AP1	1798.77	-0.149485	0.0367188	-4.07107	4.67971e-05	0.000191037
STAMBPL1	304.541	0.36508	0.0897085	4.06963	4.70875e-05	0.000192169
KCTD19	111.66	0.566174	0.139141	4.06906	4.72032e-05	0.000192589
DDRGK1	950.696	0.208741	0.0513168	4.06768	4.7483e-05	0.000193677
MRPL35	1282	-0.19743	0.0485384	-4.0675	4.75197e-05	0.000193773
DIAPH1	8097.73	0.12663	0.0311333	4.06735	4.75512e-05	0.000193849
CRNDE	321.287	0.324404	0.0797668	4.0669	4.76423e-05	0.000194135
NADK	2132.13	-0.154954	0.0381016	-4.06688	4.76475e-05	0.000194135
RBMX	12031.5	0.0863104	0.0212293	4.06563	4.79024e-05	0.00019512
CMYA5	56.5491	0.791581	0.194784	4.06388	4.82631e-05	0.000196535
PIGS	2271.81	-0.13662	0.0336226	-4.06335	4.83725e-05	0.000196926
C11orf49	1108.9	-0.200824	0.0494277	-4.06297	4.84514e-05	0.000197193
ZNF638	4483.72	0.144793	0.0356415	4.06248	4.85548e-05	0.00019756
VASH2	384.092	0.311365	0.0766624	4.06151	4.87572e-05	0.000198329
RAB5C	3884.88	-0.121639	0.0299547	-4.06077	4.89121e-05	0.000198905
TBCA	4836.04	0.199817	0.0492177	4.05987	4.91009e-05	0.000199618
ANKRD6	674.619	-0.232831	0.0573526	-4.05965	4.91462e-05	0.000199747
TRIT1	4534.63	0.139815	0.0344445	4.05914	4.92529e-05	0.000200126
SHC2	1618	0.180713	0.0445243	4.05876	4.93343e-05	0.000200402
POU6F2	49.6297	-0.882257	0.217426	-4.05774	4.95509e-05	0.000201227
HNRNPA1L2	1160.52	0.191081	0.0470954	4.05732	4.96386e-05	0.000201528
LAMP3	2076.72	0.154655	0.0381231	4.05674	4.97623e-05	0.000201975
LAT	405.722	0.286971	0.0707613	4.05548	5.00319e-05	0.000203003
FAM155A	2100.85	0.155809	0.0384198	4.05543	5.00429e-05	0.000203003
ANK1	2548.77	0.194997	0.0480986	4.0541	5.03282e-05	0.000204104
EIF3C	9126.19	-0.121091	0.0298738	-4.05343	5.04727e-05	0.000204618
SRRM2	22830.3	0.14244	0.035141	4.05338	5.04824e-05	0.000204618
THEM6	1194.06	0.189241	0.046692	4.05296	5.05729e-05	0.000204929
ZNF101	402.891	0.296284	0.0731273	4.05162	5.08652e-05	0.000206057
SOX6	2064.91	0.167546	0.0413672	4.05021	5.11711e-05	0.000207239
CYP26B1	244.252	0.383058	0.0945848	4.04989	5.1242e-05	0.00020747
F7	129.908	-0.511266	0.126265	-4.04916	5.14009e-05	0.000208056
NCKAP1	7927.73	0.0956285	0.02362	4.04862	5.15197e-05	0.000208481
GRM8	457.205	0.282122	0.0696874	4.04839	5.15711e-05	0.000208632
FCRL6	56.8402	-0.697175	0.172281	-4.04672	5.19396e-05	0.000210065
TMEM63B	1799.99	-0.170861	0.0422237	-4.04658	5.19724e-05	0.000210141
ATP5F1A	10178	-0.0989392	0.0244518	-4.0463	5.20329e-05	0.000210328
EXOSC10	2590.74	0.14052	0.0347288	4.04621	5.20533e-05	0.000210353
SGO2	1461.87	-0.188688	0.0466356	-4.046	5.21001e-05	0.000210485
STOM	54.7901	-0.764277	0.188992	-4.04397	5.25527e-05	0.000212256
HIST1H2BK	672.009	0.27495	0.0680188	4.04226	5.29387e-05	0.000213756
BAG3	583.787	-0.233829	0.0578695	-4.04062	5.33101e-05	0.000215198
ZNF703	919.536	-0.21833	0.0540443	-4.03984	5.34882e-05	0.000215858
KLHDC8A	195.013	-0.408798	0.101199	-4.03954	5.35566e-05	0.000216075
CPNE6	44.1094	-0.812586	0.201187	-4.03896	5.36887e-05	0.000216549
NME4	2579.9	-0.16257	0.0402536	-4.03864	5.3761e-05	0.000216782
RENBP	222.034	-0.366242	0.0906877	-4.0385	5.37948e-05	0.000216859
STX3	1611.08	-0.180333	0.0446561	-4.03826	5.38482e-05	0.000217016
C1orf159	532.782	-0.256232	0.0634593	-4.03773	5.39703e-05	0.000217393
KIF1C	1320.32	-0.165043	0.0408786	-4.0374	5.40467e-05	0.000217638
USP32	2531.56	0.136193	0.0337453	4.0359	5.43933e-05	0.000218975
PEX14	729.981	-0.215241	0.0533359	-4.03557	5.44698e-05	0.000219197
ZNF664	9627.12	0.0948487	0.0235034	4.03554	5.4478e-05	0.000219197
ANXA7	3912.18	-0.130028	0.0322245	-4.03508	5.45845e-05	0.000219566
SCARB2	5093.39	-0.106806	0.0264711	-4.0348	5.46493e-05	0.000219767
PVRIG	415.01	0.287117	0.0711866	4.0333	5.49992e-05	0.000221114
PLPP2	2627.72	-0.132214	0.0327861	-4.03261	5.51605e-05	0.000221702
TMEM259	3720.09	-0.113364	0.0281145	-4.03223	5.52506e-05	0.000222005
CPNE7	43.366	0.920006	0.228248	4.03073	5.56039e-05	0.000223364
CDK2AP2	825.27	-0.22254	0.055215	-4.03043	5.56759e-05	0.000223592
EFR3B	1208.33	-0.263917	0.0654863	-4.03011	5.57507e-05	0.000223832
ZC3HAV1	1876.45	-0.145072	0.035999	-4.02988	5.58043e-05	0.000223987
ZNF488	588.919	0.260524	0.0647031	4.02645	5.66259e-05	0.000227223
GLO1	5259.13	0.120881	0.0300248	4.02605	5.6722e-05	0.000227547
TMEM178B	2023.48	0.148844	0.0369708	4.02598	5.67395e-05	0.000227556
ZNF250	1056.54	0.200687	0.0498599	4.02501	5.69729e-05	0.000228429
EPHB4	84.8022	0.647075	0.160766	4.02495	5.69879e-05	0.000228429
TIAL1	3110.56	0.139634	0.0346939	4.02475	5.70347e-05	0.000228555
CTSH	79.7428	-0.601243	0.14943	-4.02358	5.732e-05	0.000229636
ARPC2	4142.2	-0.125704	0.0312458	-4.02307	5.74446e-05	0.000230073
TROVE2	1209.85	0.233076	0.0579492	4.02207	5.76894e-05	0.000230991
TET1	554.264	0.257224	0.0639732	4.02081	5.79987e-05	0.000232167
GARS	3495.11	0.115296	0.0286796	4.02014	5.81646e-05	0.000232768
CDK4	5059.54	0.114856	0.028571	4.02001	5.81948e-05	0.000232826
PSME1	2501.18	-0.13751	0.0342114	-4.01941	5.83433e-05	0.000233358
PTGR1	52.6901	0.88128	0.219279	4.01899	5.84488e-05	0.000233716
HEATR1	3139.57	0.133536	0.0332308	4.01843	5.85877e-05	0.000234209
CCDC66	229.689	0.386991	0.0963167	4.0179	5.8719e-05	0.000234671
CCDC85C	1103.46	-0.215101	0.0535484	-4.01694	5.89598e-05	0.000235569
ELP6	591.21	0.243128	0.0605331	4.01645	5.90826e-05	0.000235996
SIN3A	3701.94	0.119254	0.0296954	4.01591	5.92166e-05	0.000236468
MEX3A	1868.05	-0.158046	0.0393579	-4.01562	5.9291e-05	0.000236701
FRAS1	14085.1	-0.109367	0.0272398	-4.01497	5.94536e-05	0.000237287
CAPN2	2706.05	-0.130529	0.0325216	-4.01361	5.97975e-05	0.000238595
SPTBN2	4386.43	0.173177	0.0431569	4.01274	6.00186e-05	0.000239355
CAVIN4	126.645	0.515014	0.128345	4.01273	6.00202e-05	0.000239355
DHX36	2898.76	-0.127572	0.0317947	-4.01238	6.011e-05	0.000239649
PON2	924.03	-0.190057	0.0473815	-4.0112	6.04104e-05	0.000240782
PTPN2	853.886	0.21083	0.0525622	4.01105	6.04502e-05	0.000240876
TACC1	1289.33	0.17231	0.0429602	4.01091	6.04844e-05	0.000240947
RABGGTB	1679.09	0.250252	0.0624084	4.00991	6.07418e-05	0.000241908
ILK	1372.08	0.162401	0.0405212	4.00779	6.12884e-05	0.00024396
O-phosphoserine	724.131	0.236396	0.0589841	4.00779	6.12899e-05	0.00024396
RASL11A	132.047	0.517365	0.129111	4.00713	6.14598e-05	0.000244571
ADA	68.5481	-0.637158	0.159021	-4.00675	6.15594e-05	0.000244867
PSME2	1625.48	-0.202766	0.0506065	-4.00672	6.15673e-05	0.000244867
FAM174A	362.843	-0.323486	0.0807389	-4.00657	6.16071e-05	0.000244959
PALM3	40.9232	0.953063	0.23788	4.00649	6.16273e-05	0.000244974
ST5	206.526	-0.383077	0.0956323	-4.00573	6.18273e-05	0.000245704
LAPTM4A	3936.04	-0.195499	0.0488064	-4.0056	6.18595e-05	0.000245766
TRABD	1213.25	-0.202939	0.0506954	-4.00311	6.25147e-05	0.000248302
AK9	548.066	0.253775	0.063406	4.00239	6.27062e-05	0.000248996
RGS12	1582.3	0.158678	0.0396487	4.0021	6.2783e-05	0.000249235
NIN	2745.04	0.148002	0.0369983	4.00023	6.32812e-05	0.000251145
GRHPR	1448.86	-0.172449	0.0431332	-3.99807	6.38622e-05	0.000253344
RPL41	20194.8	0.163994	0.0410185	3.99804	6.38694e-05	0.000253344
DOLK	431.433	-0.284544	0.0712076	-3.99598	6.44285e-05	0.000255494
IPO7	7252.63	0.118616	0.0296937	3.99464	6.47914e-05	0.000256864
WDFY1	1624.98	-0.149135	0.0373561	-3.99225	6.545e-05	0.000259406
FAM53C	1635.61	-0.162963	0.040826	-3.99164	6.56182e-05	0.000260003
RFC2	2083.35	-0.141823	0.0355315	-3.99148	6.56627e-05	0.00026011
B4GALT1	1107.53	-0.213552	0.0535377	-3.98881	6.64048e-05	0.000262979
SHF	261.521	-0.337551	0.0846957	-3.98545	6.73519e-05	0.000266659
TMEM115	433.484	-0.271263	0.0680662	-3.98528	6.74012e-05	0.000266745
NRXN2	62.2316	0.810164	0.203291	3.98524	6.74109e-05	0.000266745
IER3IP1	1610.52	0.195972	0.0491752	3.98519	6.74275e-05	0.000266745
NR2F1	602.991	-0.243367	0.0610696	-3.98508	6.74572e-05	0.000266791
PHF23	951.424	-0.189285	0.0475	-3.98495	6.74953e-05	0.000266869
TMEM39B	823.581	0.210315	0.0527781	3.98488	6.75129e-05	0.000266869
CLK3	1504.74	-0.170305	0.042744	-3.9843	6.768e-05	0.000267458
KLHL25	518.573	-0.244251	0.0613277	-3.98272	6.81312e-05	0.00026917
ZCCHC11	2381.63	0.129881	0.0326143	3.98233	6.82439e-05	0.000269543
MTRR	556.393	0.25184	0.063257	3.98121	6.85643e-05	0.000270737
GLB1L2	1163.05	0.198444	0.049862	3.97986	6.89556e-05	0.00027221
TMC5	116.031	-0.499277	0.125463	-3.97947	6.90694e-05	0.000272586
SRM	1134.41	-0.225965	0.0567898	-3.97897	6.92145e-05	0.000273086
OCLN	827.809	-0.19542	0.0491247	-3.97805	6.94836e-05	0.000274075
SRSF5	5017.33	0.125165	0.0314717	3.97706	6.97739e-05	0.000275074
ZNF595	441.666	0.290037	0.0729375	3.97651	6.99331e-05	0.000275628
VMP1	3131.8	0.173313	0.0435907	3.97592	7.01085e-05	0.000276247
MYNN	1130.53	0.200175	0.0503484	3.9758	7.01425e-05	0.000276307
RAB8B	548.342	0.252799	0.063586	3.97571	7.01706e-05	0.000276344
C8orf37	310.393	0.343243	0.0863593	3.97459	7.04994e-05	0.000277566
EED	1017.92	0.193553	0.0487031	3.97415	7.06314e-05	0.000278011
TSPAN31	510.016	-0.255593	0.0643359	-3.97279	7.10367e-05	0.000279533
SF3A2	2345.03	0.191798	0.0482841	3.97227	7.11896e-05	0.00028006
MRPL30	1205.05	0.187478	0.0472061	3.97148	7.14263e-05	0.000280917
MATN2	467.203	0.288959	0.0727846	3.97005	7.18568e-05	0.000282535
PIGX	1772.79	-0.154738	0.0389771	-3.96996	7.18842e-05	0.000282568
RAB4A	873.75	-0.217731	0.054857	-3.96907	7.21539e-05	0.000283553
GRK6	759.316	-0.202233	0.0509653	-3.96805	7.24617e-05	0.000284687
SGF29	309.974	0.333796	0.0841366	3.96731	7.26876e-05	0.000285499
GATAD1	731.427	0.241404	0.0608697	3.96592	7.31144e-05	0.0002871
SLC25A40	1189.98	0.175066	0.0441433	3.96585	7.31348e-05	0.000287104
LIMA1	1881.85	-0.158256	0.0399226	-3.96407	7.36832e-05	0.00028918
RPL3	24696.2	-0.0818924	0.0206591	-3.96398	7.37103e-05	0.00028921
MBOAT7	1648.53	-0.17267	0.0435638	-3.96362	7.38223e-05	0.000289573
AP3S2	1382.55	-0.172709	0.0436052	-3.96073	7.47205e-05	0.000293019
DENND2D	72.7405	0.676448	0.170812	3.96018	7.4893e-05	0.000293618
FZD6	1423.17	0.168083	0.0424455	3.95998	7.49565e-05	0.000293789
KLC2	4252.89	-0.157554	0.0397963	-3.95902	7.52577e-05	0.000294892
MED23	1166.14	0.171686	0.0433673	3.95888	7.53028e-05	0.000294928
SSBP4	1311.57	-0.174786	0.0441505	-3.95886	7.53068e-05	0.000294928
Rodgers	142.208	0.495964	0.125298	3.95826	7.54974e-05	0.000295597
SOX9	1769.69	-0.167692	0.0423779	-3.95707	7.58756e-05	0.000296999
KIF3B	2619.81	-0.143015	0.0361583	-3.95526	7.64528e-05	0.00029918
MARCHF8	315.189	0.323145	0.081725	3.95405	7.68409e-05	0.000300619
RPL29	4466.49	-0.135475	0.0342775	-3.95231	7.7401e-05	0.000302715
ACD	1098.95	-0.176333	0.0446157	-3.95226	7.74174e-05	0.000302715
POGLUT1	985.751	0.191872	0.0485583	3.95137	7.77056e-05	0.000303762
CCHCR1	1147.95	0.19457	0.0492649	3.94947	7.83247e-05	0.000306101
ICE2	1813.94	0.146803	0.0371733	3.94915	7.84276e-05	0.000306349
RAB21	1337.19	-0.172076	0.0435729	-3.94915	7.84294e-05	0.000306349
CHRNA5	597.61	0.236671	0.0599311	3.94905	7.84607e-05	0.000306391
UGGT2	1086.45	0.18374	0.0465347	3.94845	7.866e-05	0.000307088
C22orf39	894.393	-0.203934	0.0516633	-3.94736	7.90171e-05	0.000308402
FNDC3A	1299.1	0.161585	0.040938	3.94707	7.91126e-05	0.000308693
NBEAL1	1476.48	0.183126	0.0464054	3.94623	7.9391e-05	0.000309698
RACK1	9345.26	-0.0888455	0.0225221	-3.94481	7.98638e-05	0.00031146
GKAP1	795.698	0.262242	0.0664839	3.94445	7.99835e-05	0.000311845
CRHR1	74.2318	-0.674832	0.17123	-3.94109	8.11124e-05	0.000316081
NUF2	2507.41	0.17431	0.0442351	3.94054	8.12974e-05	0.000316718
PSMB4	4114.18	-0.115305	0.0292626	-3.94036	8.13582e-05	0.000316872
NOXA1	84.8512	0.615786	0.156282	3.94022	8.14065e-05	0.000316977
ZNF624	134.015	0.48495	0.123132	3.93845	8.20094e-05	0.000319241
OGDH	3583.61	-0.194004	0.0492628	-3.93814	8.21159e-05	0.000319572
KCTD9	2312.52	0.162947	0.0413931	3.93659	8.26487e-05	0.000321561
PNPLA6	1553.23	-0.180946	0.0459925	-3.93425	8.34555e-05	0.000324615
TMEM132A	2522.98	-0.160785	0.0408774	-3.93334	8.3773e-05	0.000325681
MID2	427.387	-0.264726	0.0673031	-3.93334	8.37735e-05	0.000325681
AIMP2	1722.27	-0.142745	0.0362918	-3.93326	8.38001e-05	0.000325699
HGF	190.776	0.420037	0.1068	3.93293	8.39157e-05	0.000326063
EIF2S2	3692.42	0.14744	0.0374969	3.93205	8.42251e-05	0.00032718
RAG1	57.7129	0.800621	0.203621	3.93192	8.42698e-05	0.000327267
MR1	242.16	-0.346503	0.0881291	-3.93176	8.43246e-05	0.000327395
TMPRSS15	177.135	-0.403344	0.102589	-3.93165	8.43641e-05	0.000327462
LTN1	1981.08	0.183799	0.0467518	3.93139	8.44578e-05	0.00032774
TMEM198	594.581	-0.231559	0.0589045	-3.9311	8.45579e-05	0.000328043
NOP9	2769.93	-0.177537	0.0452029	-3.92755	8.5815e-05	0.000332833
ALAD	1070.33	-0.209609	0.0533878	-3.92615	8.63158e-05	0.000334688
LLGL1	2399.19	0.220204	0.0561295	3.92314	8.7403e-05	0.000338815
RAD9B	137.031	0.489858	0.124877	3.92274	8.7549e-05	0.000339293
KLHL1	512.911	-0.290437	0.0740489	-3.92224	8.77305e-05	0.000339907
ZNF629	873.058	0.223389	0.0569607	3.92182	8.78842e-05	0.000340414
GRM7	92.6096	-0.5453	0.139106	-3.92004	8.85352e-05	0.000342846
SEH1L	2574.68	0.134828	0.0344033	3.91905	8.88971e-05	0.000344157
GPR137B	498.74	-0.26501	0.0676309	-3.91848	8.91101e-05	0.000344892
MYO9B	2987.44	0.139417	0.0355889	3.91742	8.95021e-05	0.000346319
LMAN2L	691.822	-0.219034	0.0559279	-3.91636	8.9897e-05	0.000347705
HPF1	1039.77	0.218087	0.0556867	3.91633	8.99071e-05	0.000347705
SLC35A4	2905.02	-0.144761	0.0369648	-3.91619	8.99587e-05	0.000347814
CPTP	238.192	-0.387546	0.0989752	-3.91559	9.01839e-05	0.000348594
BBS7	895.273	0.19259	0.0491923	3.91504	9.0388e-05	0.000349292
RABEPK	489.009	-0.262294	0.0670092	-3.91429	9.06693e-05	0.000350287
DENND1C	290.837	-0.342312	0.0874921	-3.91249	9.13507e-05	0.000352828
NEDD1	1980.89	0.160387	0.0409969	3.91216	9.14729e-05	0.000353208
TMEM169	503.892	-0.239769	0.0612896	-3.91207	9.15095e-05	0.000353258
TCHP	1345.25	0.184202	0.0470884	3.91184	9.15968e-05	0.000353503
SRGAP3	177.077	-0.386742	0.0988679	-3.9117	9.16487e-05	0.000353611
KCNE1	55.494	-0.737212	0.188504	-3.91085	9.19727e-05	0.000354769
TMEM62	494.944	0.272031	0.0695848	3.90935	9.25444e-05	0.000356881
NMNAT1	404.12	-0.341326	0.0873486	-3.90763	9.3205e-05	0.000359336
ZDHHC21	1734.14	0.193292	0.0494804	3.90644	9.36646e-05	0.000361014
EIF6	2229.87	-0.134663	0.0344856	-3.90489	9.42676e-05	0.000363243
PTPRN2	4859.48	-0.142055	0.0363809	-3.90465	9.43611e-05	0.000363509
SIAH1	1067.99	0.185221	0.0474507	3.90344	9.48351e-05	0.000365241
MAP3K1	724.332	-0.211876	0.0543425	-3.89891	9.66285e-05	0.000372051
SNX14	1564.1	-0.151677	0.0389075	-3.89839	9.68324e-05	0.000372739
NEXMIF	45.9222	0.882084	0.226308	3.89772	9.71029e-05	0.000373684
ARNT2	1879.27	0.191561	0.0491478	3.89765	9.71298e-05	0.00037369
RAB29	848.628	-0.218826	0.0561467	-3.89739	9.72341e-05	0.000373995
NFATC1	373.742	0.283113	0.0726439	3.89728	9.72799e-05	0.000374031
CPSF6	4284.26	0.128316	0.0329247	3.89724	9.72939e-05	0.000374031
NUFIP1	310.73	-0.305821	0.0784825	-3.89668	9.75209e-05	0.000374807
ARHGAP39	951.025	-0.195247	0.050108	-3.89652	9.7584e-05	0.000374952
EIF4EBP2	4628.97	-0.137675	0.0353365	-3.89612	9.77463e-05	0.000375478
ARHGEF2	2994.87	-0.125983	0.0323378	-3.89584	9.78608e-05	0.000375821
MAN1B1	1098.57	-0.204339	0.0524527	-3.89568	9.79236e-05	0.000375965
NCBP1	3270.68	-0.140332	0.0360254	-3.89535	9.80553e-05	0.000376366
H2AFY2	2175.27	0.141344	0.0362858	3.8953	9.80788e-05	0.000376366
DEXI	380.165	-0.296171	0.0760348	-3.8952	9.81177e-05	0.000376418
MANBAL	1231.51	-0.159923	0.0410644	-3.89444	9.8425e-05	0.000377499
ZNF10	732.881	-0.213648	0.0548674	-3.8939	9.86452e-05	0.000378246
ZNF296	86.4819	-0.599028	0.153894	-3.89246	9.92339e-05	0.000380405
NUMB	1813.31	-0.150726	0.0387309	-3.89163	9.95742e-05	0.000381611
TSPAN18	69.7129	0.683255	0.175586	3.89128	9.97177e-05	0.000382056
PFN2	8660.38	-0.0962453	0.024734	-3.89122	9.97418e-05	0.000382056
MIER3	1367.92	0.201875	0.051887	3.89067	9.99689e-05	0.000382827
MAP2K7	1118.83	0.182417	0.046887	3.89056	0.000100012	0.000382892
ATP6V1D	1474.32	-0.207938	0.0534482	-3.89046	0.000100053	0.000382952
NEMP2	374.871	0.32195	0.0827633	3.89001	0.000100239	0.000383565
CLEC16A	1510.01	-0.217912	0.0560353	-3.88884	0.000100726	0.000385329
RPGR	192.459	0.411313	0.105781	3.88834	0.000100932	0.000386019
DCX	2042.06	-0.168293	0.0432852	-3.88801	0.000101068	0.000386436
PRMT6	1323.82	-0.159461	0.0410227	-3.88715	0.000101426	0.000387709
PCDHB16	101.78	0.561046	0.144345	3.88684	0.000101558	0.000388112
GOLGA8K	43.2061	0.984096	0.253254	3.8858	0.000101993	0.000389673
SUSD3	78.6928	-0.594367	0.152967	-3.88558	0.000102085	0.000389924
SBNO2	1364.46	-0.217113	0.0558799	-3.88535	0.000102183	0.000390199
UPF2	1539.49	0.166508	0.0428719	3.88385	0.000102813	0.000392505
DEDD2	1197.04	-0.173252	0.0446229	-3.88259	0.000103351	0.000394353
RPA3	2170.61	0.212379	0.0547055	3.88222	0.000103506	0.000394843
AGAP1	3322.65	0.166065	0.0427828	3.88159	0.000103777	0.000395775
GOLGA7	1359.58	0.158031	0.0407149	3.88141	0.000103855	0.000395907
KRR1	1885.66	0.222949	0.0574406	3.88138	0.000103865	0.000395907
NUP98	4829.74	-0.104447	0.0269132	-3.8809	0.00010407	0.000396589
SKAP2	1929.63	-0.166655	0.0429551	-3.87975	0.000104566	0.000398375
CAMK2G	1977.81	-0.134764	0.0347456	-3.87861	0.000105056	0.00040014
GINS2	2908.13	-0.117542	0.0303067	-3.87842	0.000105138	0.000400352
ZNF443	218.398	0.434325	0.111992	3.87817	0.000105246	0.000400577
ZCCHC6	1118.21	0.198497	0.0511834	3.87816	0.000105252	0.000400577
TERT	150.247	-0.440776	0.113659	-3.87806	0.000105294	0.000400635
KHK	350.201	0.298403	0.0769576	3.87749	0.000105538	0.000401461
ERLIN2	1185.57	-0.197245	0.0508798	-3.87669	0.000105889	0.000402694
MEX3D	665.516	0.263605	0.0680126	3.87582	0.000106265	0.000404019
HID1	820.035	-0.21719	0.056055	-3.87458	0.000106808	0.000405979
FASTKD5	641.514	-0.22915	0.059143	-3.8745	0.000106844	0.000406014
IMPA2	397.39	0.339388	0.0876038	3.87412	0.00010701	0.000406452
RIMS3	6096.3	-0.179992	0.0464601	-3.87411	0.000107014	0.000406452
ADGRG5	399.087	0.302053	0.0779851	3.87322	0.000107407	0.000407838
OTULINL	535.228	0.249187	0.0643372	3.87314	0.000107444	0.000407874
RBM20	121.185	-0.504082	0.130153	-3.873	0.000107504	0.000407997
ISG15	424.012	-0.265608	0.06859	-3.87239	0.000107772	0.000408909
RAB1A	3311.76	-0.10823	0.0279503	-3.87223	0.000107842	0.000409073
ESYT1	3060.84	-0.12728	0.0328737	-3.8718	0.000108036	0.000409704
PITPNM2	1948.55	0.189258	0.0488896	3.87114	0.00010833	0.000410712
WBP11	3605.03	-0.119003	0.0307466	-3.87045	0.000108634	0.00041176
RNF130	883.601	-0.190941	0.0493362	-3.87021	0.00010874	0.000412057
RCOR1	2545.34	-0.132838	0.0343332	-3.86907	0.000109251	0.000413889
RHOG	789.34	-0.202566	0.0523632	-3.86849	0.000109513	0.000414774
TRADD	116.933	-0.500219	0.129328	-3.86782	0.000109813	0.000415806
NTPCR	914.971	-0.183263	0.047404	-3.86598	0.000110644	0.000418845
SLC2A8	509.887	-0.242908	0.0628954	-3.8621	0.000112417	0.000425448
NDUFAF3	931.482	-0.183531	0.0475228	-3.86195	0.000112487	0.000425602
GDI1	19535.7	-0.135858	0.0351838	-3.86138	0.000112748	0.000426483
RPRD2	2605.2	0.136565	0.0353679	3.86127	0.0001128	0.00042657
PTPA	3688.28	-0.137866	0.0357069	-3.86105	0.000112899	0.000426838
IL21R	68.8784	0.662914	0.171711	3.86063	0.000113093	0.000427461
FUOM	183.748	-0.41371	0.107191	-3.85957	0.000113586	0.000429214
GTPBP2	2238.68	0.144409	0.0374207	3.85906	0.000113826	0.000430011
mouse	264.202	-0.327039	0.0847545	-3.85866	0.00011401	0.0004306
PDZD7	124.762	-0.498983	0.129326	-3.85833	0.000114164	0.000431069
FAM96A	964.175	0.225436	0.0584802	3.85491	0.000115774	0.00043704
EVPL	344.572	0.304831	0.0790806	3.85469	0.000115876	0.000437312
COA1	1949.81	0.183546	0.0476265	3.85386	0.000116271	0.000438649
RPS6KB2	845.063	-0.204622	0.0530958	-3.85382	0.000116289	0.000438649
NDST1	2189.14	-0.14977	0.0388638	-3.85372	0.000116337	0.00043866
GPR37L1	98.5849	-0.557543	0.144678	-3.85369	0.000116351	0.00043866
RTL5	2028.94	-0.167023	0.0433435	-3.85348	0.00011645	0.000438919
NBPF8	912.317	0.216625	0.0562376	3.85197	0.000117172	0.000441528
ZNF441	144.268	0.467403	0.121349	3.85172	0.000117293	0.000441873
RGPD6	223.4	0.839367	0.217941	3.85135	0.000117467	0.000442415
CLTA	3156.28	-0.142381	0.0369754	-3.8507	0.000117778	0.000443477
FH	4113.84	0.122298	0.0317654	3.85003	0.000118101	0.000444578
CLDN7	603.524	-0.223836	0.0581449	-3.84962	0.000118304	0.000445228
VPS37B	884.607	-0.194631	0.0505666	-3.849	0.000118601	0.000446236
NDUFA6	2127.94	0.173219	0.0450049	3.84889	0.000118654	0.000446322
ZNF133	596.08	0.232141	0.0603347	3.84756	0.000119302	0.000448644
ZNF420	585.096	0.24353	0.0633411	3.84474	0.00012068	0.00045371
SH3RF1	729.454	-0.218891	0.056937	-3.84444	0.000120826	0.000454144
ANKRD20A1	305.126	0.363337	0.0945339	3.84346	0.000121311	0.000455854
FBRS	1787.97	-0.179844	0.046806	-3.84232	0.000121875	0.000457857
GRB10	988.54	0.184346	0.0479896	3.84136	0.000122353	0.000459534
CDC45	2059.43	-0.130217	0.0339186	-3.83909	0.00012349	0.000463687
MORF4L1	10623.1	0.142243	0.0370574	3.83845	0.000123811	0.000464778
SGK1	513.603	-0.272105	0.0709248	-3.83653	0.000124787	0.000468205
ZNF37A	2596.38	0.17585	0.0458549	3.83493	0.0001256	0.000471134
FKBP5	1480.1	-0.160336	0.041816	-3.83432	0.000125913	0.00047219
UBE2E1	1033.19	-0.181363	0.0473044	-3.83395	0.000126103	0.000472781
TES	1295.79	0.169701	0.0442649	3.83377	0.000126195	0.00047301
ATP2C1	7479.46	-0.0922459	0.0240634	-3.83345	0.000126359	0.000473504
LOC100506248	256.92	0.37485	0.0978401	3.83125	0.000127493	0.000477541
CUL7	1090.27	0.202588	0.0528781	3.83124	0.000127501	0.000477541
VSIG8	116.489	-0.494309	0.129065	-3.82992	0.000128187	0.000479991
GNL2	2379.67	0.168993	0.04414	3.82858	0.000128887	0.000482488
RPS10	10272.9	-0.137521	0.035938	-3.82662	0.000129917	0.000486221
CDR2L	523.814	0.248637	0.0649817	3.82627	0.000130101	0.000486788
HSD17B10	2568.99	-0.137619	0.0359766	-3.82522	0.000130653	0.000488731
DCP2	1937.36	0.158446	0.0414221	3.82515	0.000130691	0.000488748
CHST10	337.001	0.298632	0.0780783	3.82478	0.000130889	0.000489368
COQ6	539.36	-0.225395	0.0589341	-3.82453	0.00013102	0.000489734
STIP1	10818.8	-0.0792238	0.0207155	-3.82437	0.000131107	0.000489934
YWHAB	6810.07	-0.101171	0.0264657	-3.82272	0.000131985	0.000493092
DHRS1	267.298	-0.353588	0.0925009	-3.82253	0.000132088	0.000493352
NTAN1	734.225	0.20279	0.0530543	3.82231	0.000132208	0.000493677
EXOSC2	1331.21	-0.152367	0.0398677	-3.82183	0.000132467	0.000494518
SMIM22	120.622	-0.505081	0.132167	-3.82153	0.000132627	0.00049499
CYP19A1	109.05	-0.526601	0.137824	-3.82082	0.000133006	0.000496283
ITPA	582.577	-0.255496	0.0668723	-3.82065	0.000133102	0.000496516
MCM3	8081.37	0.102833	0.0269237	3.81943	0.000133763	0.000498854
RHOF	105.372	0.535483	0.140217	3.81897	0.00013401	0.00049965
POLM	484.462	0.253291	0.0663435	3.81788	0.000134604	0.00050174
EPS15	1247.03	0.155927	0.0408847	3.81384	0.000136826	0.000509895
PHF6	4179.11	0.168665	0.0442311	3.81326	0.000137146	0.000510959
SLITRK1	311.898	-0.301204	0.0789929	-3.81306	0.000137259	0.000511252
ZFYVE1	494.729	-0.256392	0.0672516	-3.81244	0.000137602	0.000512401
ZNF248	671.61	0.221348	0.0580624	3.81225	0.000137708	0.000512668
PDE2A	124.115	0.501169	0.131513	3.81078	0.000138527	0.000515587
RUFY2	803.225	0.213102	0.055922	3.8107	0.000138572	0.000515624
PDCL3	823.987	0.209024	0.0548586	3.81023	0.000138839	0.000516457
FTH1	30613.2	0.106761	0.028027	3.80923	0.000139399	0.00051831
CMIP	5940.64	-0.172762	0.0454077	-3.80468	0.000141986	0.000527798
DCPS	713.278	-0.205934	0.0541278	-3.80459	0.000142041	0.00052787
FGF14	1422.42	-0.16035	0.042151	-3.80419	0.000142268	0.000528583
C1orf122	805.65	-0.211579	0.0556242	-3.80372	0.00014254	0.00052946
TSR2	4545.99	-0.114859	0.0302221	-3.80049	0.000144409	0.000536268
PIGW	730.108	0.22703	0.0597441	3.80003	0.000144677	0.00053713
RPL27A	9452.05	-0.134405	0.0353724	-3.79972	0.000144861	0.000537678
ZSCAN9	317.539	0.32843	0.0864645	3.79844	0.000145612	0.000540328
ATG4D	1338.37	-0.174344	0.0459	-3.79835	0.00014566	0.000540372
FLCN	1417.29	-0.172838	0.045508	-3.79797	0.000145886	0.000541076
ARX	285.749	0.361919	0.0953043	3.79751	0.000146157	0.000541946
VPS41	1736.92	-0.161166	0.0424432	-3.79721	0.000146333	0.00054238
SPACA6	120.591	0.478133	0.125918	3.79719	0.000146347	0.00054238
PPM1H	59.9562	-0.684136	0.1802	-3.79653	0.000146738	0.000543692
ATP6V0E1	679.455	-0.214863	0.0566033	-3.79594	0.000147086	0.000544847
WASF2	3826.98	0.140328	0.0369689	3.79583	0.000147148	0.000544941
PEX16	448.645	-0.247597	0.0652371	-3.79534	0.000147441	0.000545887
TRAPPC4	1183.91	-0.190535	0.0502353	-3.79286	0.000148922	0.000551235
HOMER2	639.223	0.240654	0.0634521	3.79268	0.000149028	0.000551489
ISOC1	789.229	0.200879	0.0530157	3.78905	0.000151223	0.000559471
TMPRSS11A	126.171	-0.446565	0.117893	-3.78787	0.000151944	0.000561935
DDT	1077.1	-0.186533	0.0492452	-3.78784	0.000151964	0.000561935
PPP1R21	1129.01	-0.164035	0.0433069	-3.78774	0.000152021	0.000562005
ZFP14	348.171	0.323855	0.0855058	3.78752	0.000152157	0.000562369
ZIK1	883.47	-0.19126	0.0505121	-3.78641	0.00015284	0.000564749
PCDH8	485.869	-0.273985	0.0723628	-3.78626	0.00015293	0.000564944
COBLL1	1072.78	0.174017	0.0459667	3.78572	0.000153264	0.000566035
AGAP5	148.548	0.468606	0.123847	3.78375	0.000154485	0.000570404
DAAM2	371.275	0.282481	0.0746596	3.78359	0.000154585	0.000570625
COL6A3	959.417	0.213543	0.0564402	3.78353	0.000154622	0.000570625
MCM2	11553.9	-0.10181	0.0269106	-3.78328	0.000154774	0.000571045
KMT5B	1371.94	0.181185	0.0478927	3.78315	0.000154855	0.0005712
MRPS36	657.485	0.237976	0.0629205	3.78218	0.000155462	0.000573298
TCF3	5225.8	-0.135367	0.0357926	-3.78197	0.000155589	0.000573624
HIV-1	976.271	0.194259	0.0513742	3.78126	0.000156035	0.000575125
UBXN8	217.969	0.402683	0.106527	3.7801	0.000156766	0.000577675
MTARC1	722.203	0.206868	0.0547302	3.77979	0.000156963	0.000578257
TMEM14C	1523.04	0.170436	0.0450924	3.77971	0.000157014	0.000578302
HYPK	1395.98	-0.164182	0.0434416	-3.77937	0.000157227	0.000578942
MRPL54	396.452	0.327073	0.0865944	3.77707	0.000158687	0.000584175
PPP1R3E	311.619	0.311767	0.0825712	3.77574	0.000159536	0.000587156
ZBTB11	1739.75	0.149558	0.0396153	3.77526	0.00015984	0.000588126
CNPY3	1028.79	0.177541	0.047032	3.77491	0.000160068	0.000588818
CDIPT	1616.47	-0.153879	0.0407741	-3.77394	0.000160686	0.000590948
FECH	1105.21	-0.176383	0.0467388	-3.7738	0.000160782	0.000591152
IP6K2	1536.35	-0.14663	0.0388688	-3.77243	0.000161664	0.00059425
RAB36	304.156	-0.410031	0.108698	-3.77221	0.000161808	0.00059463
TAF1D	860.092	0.23268	0.0617031	3.77096	0.000162622	0.000597474
FBXO30	673.051	0.251844	0.0668017	3.77002	0.000163233	0.000599571
NINJ1	507.754	-0.256823	0.068165	-3.76767	0.000164781	0.000605107
ANAPC16	2189.11	0.124352	0.0330057	3.76759	0.000164828	0.00060513
DCTN3	1091.77	-0.186398	0.0494777	-3.76731	0.000165019	0.000605681
USP24	6314.09	0.113904	0.0302502	3.7654	0.000166285	0.000610176
POLD4	190.061	-0.412171	0.10951	-3.76376	0.000167374	0.000614023
DDX56	1842.77	0.142157	0.0377829	3.76246	0.000168247	0.000617072
ZNF20	121.927	0.484845	0.12889	3.76168	0.000168773	0.000618809
NTNG2	149.123	0.446297	0.118644	3.76164	0.000168804	0.000618809
