## Supplementary Table 4 for "Marker-based CRISPR screens identify POU2F1 as a regulator of DLL3 and neuroendocrine identity in small cell lung cancer" (part 2 of 3)

### Sheet: NCI-H1436_POU2F1_KO (continued)
Gene	baseMean	log2FoldChange	lfcSE	stat	pvalue	padj
FPGT	313.105	0.304548	0.0810093	3.75942	0.000170309	0.000624171
C9orf40	1110.19	0.187005	0.0497569	3.75838	0.000171018	0.000626615
VAX2	117.989	-0.537214	0.142955	-3.75792	0.000171331	0.000627607
ZNF557	441.044	0.284039	0.0756158	3.75635	0.000172412	0.000631386
MRPS6	945.739	-0.193872	0.0516126	-3.75629	0.000172448	0.000631386
MOB4	1324.14	0.196083	0.0522038	3.75611	0.000172578	0.000631706
JADE3	1499.22	0.146779	0.0390812	3.75575	0.000172823	0.00063245
DSE	407.018	0.287227	0.0764804	3.75556	0.000172953	0.000632769
E2F8	520.85	0.253262	0.0674395	3.7554	0.000173062	0.000633012
VPS28	2060.17	0.157663	0.0419874	3.755	0.000173345	0.000633889
MAGI2	100.489	0.592241	0.157766	3.75391	0.000174099	0.000636489
PILRB	654.228	0.216166	0.0575927	3.75335	0.000174485	0.000637743
KIAA1468	1512.11	-0.148933	0.0396933	-3.75209	0.000175365	0.000640803
GNB4	144.574	0.574509	0.153124	3.75193	0.000175479	0.000641061
SEMA6B	73.1556	0.695167	0.185341	3.75074	0.000176311	0.000643942
PPP1R9A	409.877	0.28874	0.07699	3.75036	0.000176579	0.000644762
LTB4R	480.204	0.272951	0.0727832	3.75019	0.000176701	0.000645049
RAD1	1358.94	0.169825	0.045303	3.74865	0.000177789	0.000648862
UBQLN2	3017.06	-0.141392	0.0377618	-3.74432	0.000180881	0.000659824
NOMO3	2212.13	-0.156442	0.0417822	-3.74422	0.000180957	0.000659938
GORAB	255.674	0.363854	0.0972062	3.74311	0.000181757	0.000662691
FAM53B	3416.42	-0.161414	0.0431483	-3.74091	0.000183356	0.000668357
TPCN1	626.03	-0.243581	0.065137	-3.73951	0.000184379	0.000671922
TESC	2355.45	0.148609	0.0397603	3.73763	0.000185763	0.000676801
HLCS	1465.07	0.1649	0.0441235	3.73723	0.000186059	0.000677712
ADD1	2892.22	-0.155208	0.0415347	-3.73682	0.000186363	0.000678651
ARHGAP45	519.496	-0.236199	0.0632184	-3.73625	0.000186788	0.000680035
ELK1	877.398	-0.178597	0.0478215	-3.73466	0.000187968	0.00068416
MTCL1	1537.07	-0.140631	0.0376693	-3.7333	0.000188985	0.000687694
RELN	159.768	-0.442397	0.118529	-3.7324	0.000189667	0.000690006
SMAD9	5528.54	0.115619	0.0309808	3.73195	0.000190006	0.000691071
SMARCB1	2534.49	0.122117	0.0327468	3.72913	0.000192142	0.000698667
SNRPB2	1530.01	0.214409	0.057497	3.72904	0.00019221	0.000698745
INTS8	2663.11	-0.121977	0.0327216	-3.72772	0.000193221	0.000702247
ATXN2	1328.36	-0.162201	0.0435143	-3.72752	0.00019337	0.000702617
ING2	438.632	0.332684	0.0892555	3.72733	0.000193522	0.000702999
ZNF780A	408.358	0.266706	0.0715839	3.72579	0.000194705	0.000707121
PSMD7	3839.77	0.109276	0.0293306	3.72566	0.000194806	0.000707267
EEF2	39874.6	-0.119157	0.0319831	-3.72561	0.00019484	0.000707267
RPS6KA6	2355.67	0.1283	0.0344414	3.72517	0.000195181	0.00070823
RAP1GAP	654.815	0.214333	0.0575367	3.72515	0.000195201	0.00070823
NEURL1B	3882.69	-0.149717	0.0401921	-3.72502	0.000195297	0.000708405
TBC1D7	715.102	-0.196972	0.052882	-3.72474	0.000195515	0.000708859
UROD	1046.23	-0.176771	0.0474585	-3.72474	0.000195518	0.000708859
KRT75	246.335	-0.336637	0.090407	-3.72357	0.000196422	0.000711791
RBP5	83.4326	0.61946	0.166374	3.72329	0.000196644	0.000712419
CPT2	778.456	-0.196579	0.0528111	-3.72232	0.000197404	0.000714999
ETNK2	927.346	-0.196697	0.0528443	-3.72221	0.00019749	0.00071511
PLAU	170.763	0.40042	0.107577	3.72215	0.000197531	0.00071511
LRRC49	581.69	0.2492	0.0669581	3.72173	0.000197864	0.000716142
RBMS1	728.104	0.215329	0.0578617	3.72144	0.000198092	0.000716791
QDPR	240.605	-0.386818	0.103956	-3.72099	0.000198445	0.000717895
SARNP	1944.6	0.2199	0.0590993	3.72085	0.000198552	0.000718107
FOPNL	1399.97	-0.155476	0.0417859	-3.72079	0.000198604	0.00071812
PCGF2	1611.22	0.21227	0.0570536	3.72054	0.000198795	0.000718511
SLC35C2	1356.1	-0.185265	0.0497954	-3.72052	0.000198809	0.000718511
FAM122C	262.094	0.324977	0.0873846	3.71893	0.000200072	0.000722897
PCLO	2389.93	0.181143	0.0487334	3.71702	0.000201587	0.000728194
EP300	3890.74	0.14825	0.0398911	3.71636	0.000202115	0.000729924
PCDHB4	247.612	0.34533	0.0929441	3.71546	0.000202835	0.000732347
XKRX	140.249	0.476512	0.128306	3.71386	0.000204119	0.000736804
ZNF791	745.039	0.207366	0.0558514	3.71281	0.000204967	0.000739452
TIGD5	328.446	-0.305743	0.0823487	-3.71279	0.000204986	0.000739452
IQSEC1	865.833	-0.217938	0.0586996	-3.71277	0.000205002	0.000739452
SLC25A12	1004.89	-0.180297	0.0485795	-3.71138	0.000206135	0.00074336
LOC107984138	339.687	0.31231	0.0841649	3.71069	0.000206695	0.000745065
CLN6	929.196	0.219356	0.0591148	3.71067	0.000206709	0.000745065
TCIRG1	354.316	0.303323	0.0817494	3.71041	0.000206926	0.000745666
CDK11A	1064.52	0.173276	0.0467025	3.71021	0.00020709	0.000746076
NCOR1	4730.68	0.109079	0.029403	3.7098	0.000207426	0.000747105
RPIA	1018.79	0.179931	0.0485152	3.70875	0.000208282	0.000749841
EMSY	1498.48	0.143495	0.038691	3.70875	0.000208286	0.000749841
POMT1	1188.95	-0.16759	0.045189	-3.70865	0.000208368	0.000749955
AP2S1	1623.88	-0.140275	0.0378279	-3.70823	0.000208713	0.000751012
ZNF81	524.743	0.240868	0.0649658	3.70762	0.000209219	0.000752651
WNK1	7865.65	-0.117571	0.031715	-3.7071	0.000209646	0.000754003
UPF3B	2789.45	0.190985	0.0515318	3.70615	0.000210431	0.000756643
NUDT8	49.7092	0.783736	0.211534	3.70501	0.000211386	0.000759894
UQCRC2	3526.69	-0.140733	0.0380033	-3.70317	0.000212925	0.00076524
ZCCHC18	308.389	0.303257	0.0819232	3.70172	0.00021414	0.00076942
GSTO2	734.082	0.204378	0.0552184	3.70127	0.000214521	0.000770603
ITPKA	95.143	0.598466	0.161729	3.70043	0.000215231	0.000772966
VKORC1	1030.06	0.172422	0.0466008	3.69999	0.00021561	0.00077414
SNTG2	84.0612	-0.58677	0.1586	-3.69968	0.000215868	0.000774879
ACOT2	426.183	0.283545	0.0766598	3.69875	0.000216664	0.000777549
TSPAN4	330.91	-0.296505	0.0801787	-3.69805	0.000217262	0.000779505
NOL12	493.317	0.234242	0.0633487	3.69766	0.000217595	0.000780512
NXF1	2287.69	-0.155673	0.0421069	-3.6971	0.000218077	0.000782051
LAP3	655.753	-0.210194	0.0568721	-3.69591	0.0002191	0.000785533
MRPL16	510.245	0.232163	0.0628237	3.69547	0.000219478	0.000786695
ZBTB41	2398.98	0.162971	0.0441089	3.69474	0.000220114	0.000788786
LOC101060022	760.738	0.244773	0.066253	3.69452	0.000220298	0.00078913
FHAD1	45.334	-0.76734	0.207698	-3.6945	0.000220316	0.00078913
STIM2	1176.63	-0.170684	0.0462035	-3.69417	0.000220609	0.000789988
UNG	3373.97	0.120504	0.0326311	3.69293	0.000221685	0.00079365
HCFC2	551.667	0.248752	0.0673608	3.69283	0.000221775	0.00079378
HDHD3	353.243	-0.296668	0.0803455	-3.69241	0.000222141	0.000794899
SMURF2	1350.9	0.175166	0.0474491	3.69167	0.000222791	0.000797031
RPS3	14479.3	-0.105278	0.0285198	-3.6914	0.000223022	0.000797666
ZNF544	1704.17	0.159612	0.0432452	3.69086	0.000223495	0.000798974
OPCML	44.687	-0.77578	0.210197	-3.69072	0.000223619	0.000799224
MPI	876.361	-0.185712	0.0503199	-3.69063	0.000223703	0.000799272
EML1	637.307	0.214941	0.0582405	3.69058	0.000223745	0.000799272
DHX16	1560.99	-0.167848	0.0454815	-3.69048	0.000223835	0.000799272
GNAQ	3929.05	-0.114304	0.0309729	-3.69046	0.000223848	0.000799272
SEC16A	4235.85	-0.138869	0.037633	-3.69009	0.000224174	0.000800244
CKS2	2787.87	-0.13315	0.03609	-3.68938	0.000224803	0.000802297
ETV1	822.62	0.213155	0.057803	3.68762	0.000226364	0.000807674
AGMO	60.2593	-0.640991	0.17396	-3.6847	0.000228973	0.000816591
ENOX2	1110.78	-0.172549	0.0468343	-3.68424	0.00022939	0.000817882
SLC30A9	3079.65	-0.11002	0.0298669	-3.68367	0.000229901	0.000819507
ANO4	688.367	0.217971	0.0591925	3.6824	0.000231046	0.000823388
PPM1B	1722.63	-0.172983	0.0469787	-3.68215	0.000231273	0.000824001
GIN1	244.251	0.337917	0.0917861	3.68158	0.000231797	0.000825668
C12orf57	3694.21	0.128748	0.0349735	3.6813	0.000232044	0.00082635
TTYH3	3161.94	-0.172866	0.0469631	-3.6809	0.000232411	0.00082746
ZCCHC8	1122.9	0.170918	0.0464416	3.68028	0.00023298	0.000829286
AP4E1	891.591	0.184227	0.0500804	3.67863	0.000234493	0.000834473
KLF4	2964.98	-0.127159	0.0345701	-3.6783	0.000234797	0.000835352
DIP2C	2460.61	-0.141421	0.0384619	-3.67692	0.000236071	0.000839683
SLC30A10	77.995	0.60622	0.164894	3.67641	0.000236538	0.000841142
ACTR3C	197.51	-0.471271	0.128197	-3.67615	0.000236778	0.000841796
CITED1	61.365	0.710433	0.193294	3.6754	0.000237479	0.000844087
PURA	522.873	0.240823	0.0655246	3.6753	0.000237567	0.000844196
C9orf78	1743.53	-0.138024	0.0375624	-3.67452	0.000238298	0.000846503
TGIF2	124.916	-0.447434	0.121768	-3.67448	0.00023833	0.000846503
WDR89	543.268	0.242627	0.0660459	3.67362	0.00023914	0.000849176
AASDH	652.154	0.249682	0.0680067	3.67143	0.000241194	0.000856263
FGF7	233.21	-0.320748	0.0873869	-3.67043	0.000242138	0.000859412
MAX	1027.26	-0.188688	0.0514091	-3.67032	0.000242251	0.000859607
MED1	5539.75	0.1148	0.0312845	3.66956	0.000242972	0.000861959
NDUFA4L2	51.2994	0.768623	0.209472	3.66934	0.000243175	0.000862473
PCDHA9	566.162	-0.236616	0.0644885	-3.66911	0.000243395	0.000862776
NSFL1C	2012.31	-0.133029	0.0362568	-3.66907	0.00024343	0.000862776
ZNF132	331.715	0.284831	0.0776303	3.66907	0.000243435	0.000862776
MPG	354.52	-0.283068	0.0771655	-3.66832	0.000244148	0.000865097
RAC1	20495.9	-0.106949	0.0291672	-3.66676	0.000245646	0.000870197
ATIC	3524.91	-0.106937	0.0291684	-3.6662	0.000246179	0.000871878
TSEN15	947.909	0.199373	0.054383	3.66609	0.000246283	0.000872038
ISG20L2	1453.11	-0.14653	0.0399746	-3.66559	0.00024677	0.000873554
ZDHHC12	910.157	-0.191771	0.0523301	-3.66463	0.000247693	0.000876611
RWDD1	828.417	0.24262	0.0662115	3.66432	0.000247995	0.000877401
C19orf25	750.275	-0.186964	0.0510235	-3.66428	0.000248034	0.000877401
MAU2	2308.54	-0.146256	0.039915	-3.6642	0.000248116	0.000877481
ASH2L	1495.79	0.159671	0.0435771	3.66411	0.000248205	0.000877586
TTLL6	61.4526	0.682315	0.186272	3.66301	0.00024927	0.000881143
FEM1B	2672.44	0.127062	0.0346925	3.66253	0.000249735	0.000882576
CFAP43	80.9483	-0.547359	0.149488	-3.66157	0.000250676	0.00088569
BTN3A2	694.045	0.223892	0.0611483	3.66147	0.000250776	0.000885834
ATAT1	752.097	-0.203618	0.0556133	-3.66132	0.00025092	0.000885918
KLHL9	1561.16	0.164867	0.0450325	3.66107	0.000251165	0.000886573
C16orf95	118.742	0.480536	0.131307	3.65963	0.00025258	0.000891357
ECHDC2	561.656	0.223952	0.0612136	3.65853	0.000253662	0.000894961
ERGIC2	871.624	0.241124	0.0659161	3.65804	0.000254152	0.00089632
ACTN4	6958.14	-0.11301	0.0308938	-3.65802	0.000254168	0.00089632
LOC107986215	64.7445	-0.595428	0.162827	-3.65681	0.000255371	0.000900349
ZFP30	820.133	0.222661	0.0608999	3.65619	0.000255992	0.000902173
PIAS2	1392.66	-0.145044	0.039671	-3.65617	0.00025601	0.000902173
GPR39	390.732	-0.262854	0.0719372	-3.65394	0.000258251	0.000909855
RAB1B	4254.99	-0.135447	0.0371165	-3.64924	0.00026302	0.000926218
RTKN2	1535.08	0.165729	0.0454207	3.64875	0.000263521	0.000927541
MRPL12	2047.37	-0.135627	0.0371723	-3.64861	0.000263661	0.000927813
YDJC	596.617	-0.215023	0.0589352	-3.64846	0.000263819	0.00092815
EXD3	124.145	0.527012	0.144473	3.64783	0.000264468	0.000930211
LCP1	121.336	-0.437474	0.119954	-3.64702	0.000265295	0.000932899
FGD6	534.148	0.222137	0.0609193	3.64642	0.000265919	0.000934873
LRR1	832.005	0.219116	0.0601096	3.64527	0.000267114	0.000938854
ZNF562	735.814	0.205459	0.0563692	3.64489	0.000267505	0.000939922
ATP6V0B	3724.66	-0.127515	0.034985	-3.64485	0.000267545	0.000939922
AFDN	6214.89	0.102561	0.0281393	3.64477	0.000267628	0.000939991
USP15	1526.94	0.205862	0.0565136	3.64271	0.000269785	0.000947195
KIFC3	484.841	0.261439	0.0717709	3.64269	0.000269807	0.000947195
ODF2	2283.46	-0.131646	0.0361408	-3.6426	0.000269902	0.000947306
ERGIC3	2891.06	-0.127444	0.034993	-3.64198	0.000270552	0.000949362
TRPT1	602.92	-0.223493	0.0614037	-3.63973	0.000272929	0.000957476
ATXN2L	5937.22	0.13733	0.0377365	3.63919	0.000273501	0.000959258
MKLN1	2761.54	0.156176	0.0429234	3.63849	0.000274238	0.000961616
CCDC87	56.3024	-0.659478	0.181268	-3.63814	0.000274619	0.000962722
ZDHHC3	695.495	-0.206416	0.0567382	-3.63805	0.000274715	0.000962831
MRPS7	2186.22	-0.141742	0.0389646	-3.63771	0.00027507	0.000963848
NR2C1	1005.24	0.187414	0.0515392	3.63634	0.000276535	0.000968755
DDR1	2428.9	0.137412	0.0378018	3.63505	0.000277923	0.000973386
METTL9	2569.57	0.131028	0.0360464	3.63498	0.000278001	0.00097343
LIPC	127.834	0.452177	0.124449	3.63342	0.000279687	0.000979104
PITX1	316.9	0.301305	0.0829445	3.63261	0.000280568	0.000981956
PRR36	3027.29	-0.211658	0.0582868	-3.63132	0.00028198	0.000986663
ADNP2	1975.18	0.133232	0.0367083	3.62949	0.00028398	0.000993428
MAGOHB	790.017	0.233548	0.0643518	3.62925	0.00028425	0.000994139
FAM105A	467.422	0.258285	0.0711731	3.62897	0.00028455	0.000994955
TXLNA	4008.07	0.113599	0.0313082	3.6284	0.000285182	0.000996929
translocation	970.755	-0.193327	0.0532858	-3.62811	0.000285499	0.000997803
MAGED2	3434.77	0.124853	0.0344278	3.62653	0.000287261	0.00100372
STK32B	1444.72	-0.186056	0.0513246	-3.62509	0.000288863	0.00100869
HADH	2186.85	0.128728	0.0355105	3.62507	0.000288887	0.00100869
PI4K2A	1416.36	-0.147906	0.0408133	-3.62397	0.00029011	0.00101269
CDYL	696.296	0.20239	0.0558484	3.62392	0.000290168	0.00101269
KCNK12	64.6102	0.694547	0.191693	3.62322	0.000290955	0.0010152
NPM2	281.457	0.329374	0.09091	3.62307	0.000291126	0.00101555
APH1B	448.063	-0.249601	0.068923	-3.62145	0.000292952	0.00102168
SPOPL	1788.19	0.146775	0.0405298	3.62139	0.000293019	0.00102168
PKD2	694.185	0.203032	0.0560678	3.62118	0.00029326	0.00102228
TRIM8	769.879	-0.196005	0.054137	-3.62053	0.000294	0.00102462
TNFSF10	54.0061	-0.686113	0.189512	-3.62042	0.000294122	0.0010248
HGS	4097.92	-0.108379	0.0299429	-3.61951	0.00029516	0.00102818
CNOT2	1602.85	0.151796	0.0419393	3.61942	0.000295263	0.00102822
EIF3F	3317.16	-0.116449	0.0321738	-3.61938	0.000295313	0.00102822
CCDC9	510.319	0.229082	0.0632949	3.61928	0.000295423	0.00102822
CYBRD1	106.662	0.498771	0.13781	3.61926	0.000295449	0.00102822
SREK1IP1	583.662	0.227889	0.062971	3.61896	0.000295793	0.00102918
TMEM132D	57.8794	-0.665685	0.183954	-3.61876	0.000296015	0.0010297
ZDHHC20	1956.09	0.166356	0.0459722	3.61863	0.000296165	0.00102999
BTRC	814.148	-0.186051	0.0514206	-3.61823	0.00029663	0.00103136
PPCS	899.666	-0.189882	0.0524844	-3.61787	0.00029704	0.00103254
CREBBP	3572.52	0.139104	0.038454	3.61742	0.000297558	0.0010341
RRAGC	1220.48	-0.162835	0.0450181	-3.61711	0.000297912	0.00103509
ZNF845	826.412	0.226093	0.0625232	3.61615	0.000299016	0.00103868
PYGL	67.7688	-0.615031	0.170099	-3.61572	0.000299515	0.00104017
SLC10A3	432.906	-0.241689	0.0668524	-3.61527	0.000300039	0.0010416
SIRT1	2253.04	-0.135205	0.0373985	-3.61524	0.000300067	0.0010416
MAST4	405.088	-0.29212	0.0808111	-3.61485	0.000300521	0.00104293
ZBTB2	572.282	0.224419	0.0620837	3.61479	0.000300594	0.00104295
DEF8	1237.66	-0.162032	0.044833	-3.61413	0.000301358	0.00104535
RAB11FIP1	2437.33	-0.12347	0.0341662	-3.61381	0.000301726	0.00104638
EXOC6	688.313	0.222232	0.0615052	3.61322	0.000302423	0.00104856
GGNBP2	3757.58	0.132416	0.0366676	3.61126	0.000304715	0.00105625
FBXL18	991.311	-0.211419	0.0585493	-3.61096	0.000305068	0.00105723
AOC1	59.0385	-0.661609	0.183227	-3.61087	0.000305174	0.00105735
R3HDM2	1856.65	0.178713	0.0495032	3.61014	0.000306037	0.00105985
ANXA5	2116.95	0.125218	0.0347011	3.60846	0.000308017	0.00106646
DEPTOR	152.106	-0.427153	0.118385	-3.60815	0.000308384	0.00106748
GAPVD1	1868.03	-0.161198	0.0447055	-3.60578	0.00031122	0.00107679
INO80	1063.83	0.170727	0.0473527	3.60543	0.000311639	0.00107799
CLPB	749.318	0.230025	0.0638095	3.60487	0.000312304	0.00108004
CRTC1	995.076	-0.22986	0.0637751	-3.60423	0.000313084	0.00108248
OR7E24	109.617	-0.454015	0.12603	-3.60243	0.000315251	0.00108972
PROCR	241.848	0.356986	0.0991001	3.60228	0.000315437	0.00109011
ZNF274	312.564	0.293937	0.0816129	3.60159	0.000316271	0.00109274
L3MBTL3	108.429	0.481545	0.133751	3.60031	0.000317841	0.00109791
LOC112268375	138.374	0.439637	0.122114	3.60023	0.000317938	0.00109799
NUDT1	1188.96	-0.153143	0.0425396	-3.60002	0.000318195	0.00109862
ZMAT2	3701.42	-0.151019	0.04196	-3.59912	0.0003193	0.00110218
COL4A6	160.383	-0.411751	0.114428	-3.59834	0.000320261	0.00110524
FAM217B	489.69	0.248041	0.0689335	3.59827	0.000320345	0.00110527
ZNF184	913.177	0.198138	0.055075	3.59761	0.000321155	0.00110781
BTG3	4114.88	0.126137	0.0350917	3.59451	0.000325006	0.00112083
UBLCP1	840.505	-0.18216	0.0506846	-3.594	0.000325643	0.00112277
OGFR	1236.71	-0.166674	0.0463776	-3.59385	0.000325826	0.00112314
PAWR	1942.29	0.154839	0.0430859	3.59373	0.000325979	0.0011234
FRMD3	568.111	-0.220915	0.0614874	-3.59284	0.000327087	0.00112696
PCBD1	1535.25	-0.158941	0.044265	-3.59067	0.000329834	0.00113616
PHEX	46.9538	-0.702362	0.195697	-3.58903	0.000331914	0.00114306
CCNT1	2238.75	0.139056	0.0387483	3.58869	0.000332342	0.00114427
RAB30	551.419	0.229056	0.0638365	3.58816	0.000333014	0.00114632
DLGAP4	2067.7	-0.156572	0.0436418	-3.58767	0.000333644	0.00114822
ZNF331	1617.21	-0.153646	0.0428632	-3.58457	0.00033763	0.00116167
CFAP97	1613.7	-0.140854	0.0392965	-3.5844	0.000337857	0.00116218
SBNO1	3169.68	-0.114637	0.0319892	-3.58361	0.000338879	0.00116543
GPR4	137.215	-0.448504	0.125186	-3.5827	0.000340061	0.00116922
CDCA2	1910.83	-0.131705	0.0367631	-3.58254	0.000340267	0.00116966
DDR2	50.886	0.751333	0.209735	3.58229	0.000340596	0.00117052
ZNF571	162.001	0.454484	0.1269	3.58144	0.000341711	0.00117408
MRPL48	636.309	0.216341	0.0604096	3.58123	0.000341979	0.00117473
GABARAPL2	2454.63	-0.149542	0.0417636	-3.58069	0.000342693	0.00117691
SDHC	1806.87	-0.129138	0.0360886	-3.57835	0.000345771	0.0011872
BEND7	78.731	0.609077	0.170257	3.5774	0.000347032	0.00119123
TBC1D24	1234.93	-0.195385	0.0546173	-3.57734	0.000347105	0.00119123
MSANTD4	1350.17	-0.164527	0.0460078	-3.57607	0.000348805	0.00119679
ATXN10	3778.02	-0.105997	0.0296433	-3.57575	0.00034922	0.00119794
HMX2	556.503	-0.232767	0.0651144	-3.57474	0.000350572	0.0012023
RGS7	403.735	0.253167	0.0708281	3.57438	0.000351059	0.00120369
SUCO	2514.37	0.127389	0.0356513	3.5732	0.000352646	0.00120885
RRAGD	3445.16	-0.142924	0.040005	-3.57264	0.000353396	0.00121114
ISLR2	170.755	0.408592	0.114372	3.57248	0.00035362	0.00121163
WDR4	520.205	-0.226041	0.0632935	-3.57131	0.0003552	0.00121676
FAM72D	596.538	-0.325272	0.0910854	-3.57107	0.000355525	0.0012176
RTL10	672.565	-0.202039	0.0565945	-3.56994	0.000357069	0.0012226
TOX4	2273.41	-0.125702	0.0352184	-3.56922	0.000358045	0.00122566
ATAD3A	1661.73	-0.154729	0.0433612	-3.56838	0.000359197	0.00122917
ZNF280D	746.476	0.202498	0.0567483	3.56835	0.000359236	0.00122917
TRAF7	3257.62	-0.164854	0.0462162	-3.56701	0.000361074	0.00123517
FAAP20	881.139	-0.176485	0.0494927	-3.56588	0.000362639	0.00124024
INSR	524.94	0.224907	0.0631029	3.56413	0.000365072	0.00124828
MUT	1484.1	0.141814	0.0398061	3.56262	0.000367173	0.00125488
PGBD5	1455.63	0.171214	0.0480756	3.56134	0.000368966	0.00126072
SMOC2	256.863	-0.340678	0.0956841	-3.56045	0.000370223	0.00126472
SEC31B	521.526	0.259556	0.0729011	3.56038	0.000370321	0.00126477
ASRGL1	2286.83	0.12888	0.0362011	3.5601	0.000370709	0.0012658
CCDC188	180.582	0.434007	0.121912	3.56001	0.00037084	0.00126596
NPIPB3	1278.02	0.235823	0.0662506	3.55956	0.000371483	0.00126786
ZNF165	288.554	-0.310763	0.0873138	-3.55916	0.000372049	0.0012695
HERC1	5151.43	0.102518	0.028805	3.55901	0.000372253	0.0012699
EVA1A	481.658	0.234786	0.0659936	3.55771	0.000374103	0.00127592
TMEM50A	2262.52	-0.132661	0.0373009	-3.55651	0.000375817	0.00128147
ZNHIT6	563.26	0.26056	0.0732915	3.55512	0.000377802	0.00128795
ECPAS	3605.81	0.0999335	0.0281159	3.55435	0.000378921	0.00129147
CHURC1-FNTB	603.2	0.238376	0.0670935	3.55289	0.000381027	0.00129834
MAT2A	6927.01	0.129713	0.0365145	3.55236	0.000381786	0.00130063
KLC3	74.4804	-0.543028	0.152872	-3.55218	0.000382054	0.00130125
PLAG1	58.6959	0.666077	0.187554	3.55138	0.00038321	0.00130488
CCDC8	620.679	0.21969	0.0618799	3.55026	0.000384845	0.00131015
LDHA	10790.8	-0.0741644	0.0208909	-3.55008	0.000385115	0.00131077
ASB15	92.6684	-0.502691	0.141675	-3.54821	0.000387866	0.00131983
DNPH1	345.558	0.271303	0.0764704	3.54782	0.00038843	0.00132144
ACOT4	84.441	0.55069	0.155258	3.54693	0.000389744	0.00132561
LRP8	1350.76	0.171443	0.0483429	3.54641	0.000390523	0.00132796
CENPS-CORT	231.994	-0.343309	0.0968159	-3.546	0.000391125	0.0013297
MIDN	1750.02	-0.16414	0.04629	-3.5459	0.000391273	0.0013299
RPS28	3465.77	-0.114701	0.0323487	-3.54578	0.000391449	0.00133019
ST3GAL3	361.032	-0.291541	0.0822238	-3.5457	0.000391575	0.00133032
KIDINS220	5819.27	-0.105001	0.0296168	-3.54533	0.000392119	0.00133186
ANO8	948.012	0.214401	0.0605002	3.54381	0.000394385	0.00133925
SMC2	4249.55	0.132971	0.0375267	3.54337	0.000395052	0.00134121
RAB39B	1392.59	0.150438	0.0424634	3.54276	0.000395964	0.001344
SYT5	549.496	-0.206859	0.0583991	-3.54216	0.000396869	0.00134652
LAGE3	1161	-0.165892	0.0468339	-3.54214	0.000396889	0.00134652
NPTX1	87.8789	0.549764	0.155227	3.54167	0.000397604	0.00134864
SAYSD1	625.299	0.231351	0.0653468	3.54035	0.000399596	0.00135478
SCG5	2173.14	-0.118133	0.0333706	-3.54003	0.000400079	0.0013561
SH3GL1	2235.95	0.131563	0.0371672	3.53977	0.000400481	0.00135716
ATG7	246.238	-0.324495	0.0916813	-3.53938	0.000401062	0.00135881
NUP160	4187.65	0.103937	0.029369	3.53903	0.000401608	0.00136035
CPS1	52.0897	-0.669032	0.18905	-3.53892	0.000401775	0.00136061
RAD54L2	1039.5	0.178568	0.0504602	3.53878	0.000401978	0.00136099
WDR12	1250.9	0.159359	0.0450406	3.53813	0.000402979	0.00136404
DAP	1907.69	-0.150418	0.0425141	-3.53807	0.000403065	0.00136404
ALDH7A1	1244.52	0.150769	0.0426247	3.53713	0.0004045	0.00136859
RBFOX2	2500.64	0.14499	0.0409937	3.53687	0.000404892	0.0013696
CTDSP1	598.772	0.222693	0.0629671	3.53666	0.000405222	0.0013704
ZNF343	397.613	0.250902	0.0709475	3.53644	0.000405551	0.00137121
IRAK1	6981.81	0.130745	0.0369714	3.53637	0.000405666	0.00137128
PCDH9	138.189	0.429646	0.121522	3.53554	0.00040695	0.00137531
ATP2C2	106.596	0.55725	0.157631	3.53517	0.000407518	0.00137691
PRELID3A	482.342	0.235082	0.0665109	3.53449	0.00040857	0.00138015
XBP1	3407.54	-0.116513	0.0329787	-3.53298	0.000410909	0.00138774
ULBP2	44.7495	0.758331	0.214666	3.53261	0.000411472	0.00138933
UIMC1	679.358	0.21452	0.0607525	3.53104	0.000413929	0.00139699
GRAMD1A	1075.28	-0.189464	0.0536643	-3.53055	0.000414699	0.00139927
BBC3	127.859	0.47855	0.135573	3.52982	0.000415843	0.00140281
TRAPPC5	512.429	-0.259237	0.0734467	-3.52959	0.000416208	0.00140372
FAM35A	656.314	0.199352	0.0564928	3.5288	0.000417455	0.00140729
RFFL	825.546	0.210602	0.0596849	3.52856	0.000417828	0.00140823
H3F3A	26335.6	0.0642092	0.0181974	3.52849	0.000417943	0.00140829
SETDB1	1134.28	0.174354	0.0494195	3.52803	0.000418664	0.0014104
TADA1	644.783	0.210711	0.0597287	3.52779	0.000419037	0.00141134
KIAA1210	54.9046	-0.620486	0.175892	-3.52766	0.000419253	0.00141174
CHTF18	1775.92	-0.136645	0.0387376	-3.52747	0.000419555	0.00141244
UMPS	2102.18	-0.129741	0.036784	-3.52709	0.000420146	0.00141384
GREM1	17887.1	-0.087016	0.0246708	-3.52708	0.000420162	0.00141384
CYP2E1	65.5788	0.654457	0.185578	3.52658	0.000420962	0.00141621
TIMM29	437.221	-0.246362	0.069862	-3.5264	0.000421244	0.00141684
HSF2	1696.93	0.152366	0.0432087	3.52628	0.000421441	0.00141718
PSMC2	3276.45	0.147884	0.0419412	3.52599	0.000421908	0.00141843
CARF	256.064	0.384844	0.109163	3.52541	0.000422834	0.00142123
ECT2L	74.6374	-0.559963	0.158847	-3.52517	0.000423205	0.00142215
CEP170	10642.8	-0.0758703	0.0215231	-3.52506	0.000423391	0.00142245
ASAP1	2507.88	-0.161172	0.0457259	-3.52475	0.000423886	0.00142379
GDPD5	122.657	0.465768	0.132182	3.52369	0.00042558	0.00142916
C6orf226	84.1972	0.532969	0.15126	3.52353	0.000425838	0.0014297
GFM2	3063.81	-0.133819	0.0379852	-3.52293	0.000426807	0.00143263
NELFE	1854.25	0.129282	0.036701	3.52258	0.000427364	0.00143388
RAB12	643.155	0.213831	0.060703	3.52258	0.000427371	0.00143388
NPIPA3	281.134	0.451695	0.128269	3.52146	0.00042918	0.00143962
CANX	11273.2	-0.1137	0.0322936	-3.52082	0.000430215	0.00144277
PRRG4	551.606	0.309264	0.0878759	3.51932	0.000432647	0.00145059
KPNA5	804.136	0.206792	0.05877	3.51867	0.000433717	0.00145353
REM2	42.1502	-0.699391	0.198843	-3.51731	0.000435946	0.00146067
CENPE	3545.68	0.122822	0.0349355	3.51568	0.000438638	0.00146935
ZSWIM8	1770.86	-0.141384	0.0402174	-3.51549	0.000438936	0.00147002
PSMD2	16853.8	-0.0874237	0.0248728	-3.51483	0.000440035	0.00147337
LRP6	2667.13	-0.137765	0.0392192	-3.51271	0.000443566	0.00148452
TMEM161A	498.163	-0.223097	0.0635146	-3.51254	0.000443848	0.00148513
FAM83G	699.198	-0.188765	0.0537424	-3.51241	0.000444057	0.00148549
ZSCAN23	325.368	0.288604	0.0821696	3.5123	0.00044425	0.0014858
PIP5K1C	1107.04	-0.190368	0.0542086	-3.51176	0.000445144	0.00148846
TMLHE	602.753	0.275362	0.0784185	3.51145	0.000445677	0.00148991
SF3B6	1405.29	0.216981	0.0617942	3.51135	0.000445837	0.00148997
CARD8	930.767	0.235268	0.0670029	3.51131	0.000445897	0.00148997
INAFM2	269.204	-0.300294	0.0855447	-3.51037	0.00044748	0.00149492
HECW2	579.665	0.214386	0.061093	3.50917	0.000449502	0.00150134
PMAIP1	1865.83	0.188943	0.0538455	3.50898	0.000449831	0.0015021
GPX3	132.747	-0.420965	0.119973	-3.50883	0.00045009	0.00150263
GPC4	225.061	0.426985	0.121704	3.5084	0.000450819	0.00150472
COX14	522.777	-0.221169	0.0630602	-3.50727	0.000452727	0.00151075
ELOA	2372.76	-0.121366	0.0346069	-3.50699	0.000453207	0.00151202
KIAA0100	10394.7	-0.0981983	0.0280062	-3.50631	0.000454369	0.00151555
MANEA	1013.71	0.2343	0.0668271	3.50606	0.000454789	0.00151661
FAM173B	389.678	-0.264193	0.0753548	-3.50599	0.000454917	0.0015167
FLYWCH2	576.042	-0.209212	0.0596771	-3.50573	0.000455349	0.00151778
HMOX2	734.966	-0.193305	0.0551405	-3.50568	0.000455447	0.00151778
ETS2	2120.08	-0.118368	0.0337741	-3.50469	0.000457147	0.00152311
PIP4P1	1432.13	0.145021	0.0413869	3.50404	0.000458257	0.00152646
SELENOH	1118.69	-0.157375	0.0449255	-3.50302	0.000460016	0.00153198
SNX15	536.586	0.231743	0.0661633	3.50259	0.000460766	0.00153413
HECTD3	959.652	-0.185015	0.052824	-3.50249	0.000460935	0.00153435
BDNF	153.335	0.418204	0.119476	3.50032	0.000464707	0.00154656
EDARADD	214.037	0.337923	0.0965587	3.49966	0.000465854	0.00155003
SYTL1	160.019	0.393796	0.112539	3.49919	0.000466679	0.00155242
PGP	1410.17	-0.146574	0.0419089	-3.49744	0.000469743	0.00156227
CETN3	792.971	0.230444	0.0658919	3.4973	0.000469988	0.00156273
NIPSNAP2	1958.56	0.15617	0.0446739	3.49577	0.000472691	0.00157131
PPP1R15B	4523.31	0.103041	0.0294765	3.49572	0.000472781	0.00157131
WASHC3	666.175	0.224356	0.0641905	3.49516	0.00047378	0.00157428
TRIO	4938.65	0.112726	0.032263	3.49398	0.000475868	0.00158087
YEATS4	1058.12	0.207662	0.0594427	3.49348	0.000476766	0.00158349
EFTUD2	5176.75	-0.120656	0.0345447	-3.49275	0.000478079	0.0015875
TLR10	62.8274	-0.57367	0.16426	-3.49245	0.000478612	0.00158892
C1QTNF3	91.1383	0.560109	0.160428	3.49133	0.000480623	0.00159473
NANP	542.815	0.229816	0.0658256	3.49129	0.000480687	0.00159473
RNF220	1484.58	0.137401	0.0393656	3.49039	0.000482322	0.0015998
SUPT6H	6977	-0.102701	0.0294304	-3.48963	0.00048369	0.00160386
LOC107986800	310.895	0.296051	0.0848383	3.48959	0.000483763	0.00160386
TCTN3	748.894	-0.183997	0.05274	-3.48875	0.000485288	0.00160856
EIF3H	6105.97	-0.0853027	0.0244535	-3.48836	0.000485987	0.00161052
LOC100287896	138.606	0.4306	0.123442	3.48828	0.000486137	0.00161066
ZNF568	216.754	0.351698	0.100835	3.48786	0.000486897	0.00161281
CNTNAP1	552.462	0.272912	0.0782492	3.48773	0.000487138	0.00161325
CRHBP	146.575	0.420007	0.120469	3.48642	0.000489531	0.00162045
RPL36	4604.6	-0.114058	0.0327181	-3.48608	0.000490163	0.00162218
CORO1A	1093.14	-0.174347	0.0500184	-3.48566	0.000490918	0.00162432
EPPK1	1001.46	-0.181671	0.0521208	-3.48557	0.000491085	0.00162451
TTC39A	189.24	-0.364638	0.104621	-3.48531	0.000491574	0.00162572
SRL	68.6861	-0.56076	0.160895	-3.48525	0.000491671	0.00162572
PRKAA1	1609.2	-0.139726	0.0400982	-3.4846	0.000492878	0.00162935
GPX7	374.578	0.271394	0.0778877	3.48443	0.000493189	0.00163002
ZNF567	498.558	0.256926	0.0737542	3.48355	0.000494814	0.00163502
FAHD1	473.041	-0.221455	0.0635788	-3.48316	0.000495532	0.00163703
VARS2	897.842	0.171174	0.0491644	3.48166	0.000498321	0.00164565
DLGAP5	3236.74	0.102763	0.0295158	3.48164	0.000498362	0.00164565
MAPKAPK3	315.034	-0.291124	0.0836503	-3.48026	0.000500936	0.00165378
SF3B3	10793.3	-0.0904964	0.0260044	-3.48004	0.000501339	0.00165474
TSPEAR	150.791	0.412996	0.11869	3.47962	0.000502119	0.00165695
DNMT3A	1634.63	-0.159127	0.0457455	-3.47853	0.000504169	0.00166334
TTBK2	2066.03	0.14044	0.0403808	3.4779	0.000505367	0.00166647
FCGBP	282.178	0.337047	0.0969116	3.47787	0.000505407	0.00166647
SLC25A38	702.966	-0.197129	0.0566814	-3.47785	0.000505452	0.00166647
ATP8B1	1607.09	-0.163524	0.0470258	-3.47732	0.000506457	0.00166906
MROH6	166.34	-0.369776	0.106339	-3.47731	0.000506464	0.00166906
GMPR2	1058.34	-0.167195	0.0480834	-3.47719	0.000506697	0.00166946
ARMCX2	845.072	-0.188465	0.0542049	-3.4769	0.000507249	0.00167091
MTFP1	294.33	0.288371	0.0829805	3.47517	0.000510538	0.00168137
CPSF7	3823.77	0.106698	0.0307037	3.47509	0.00051068	0.00168146
GPSM1	1026.08	-0.19349	0.055682	-3.47491	0.000511033	0.00168225
KIAA1211	1420.94	0.155333	0.044735	3.47229	0.000516041	0.00169836
TRIP11	1643.14	0.12943	0.0372795	3.47188	0.000516829	0.00170057
BSCL2	1513.92	-0.138379	0.0398598	-3.47164	0.000517292	0.00170172
FADS2	18492.7	0.110172	0.0317528	3.46967	0.000521107	0.00171389
EPDR1	78.1262	0.548401	0.158064	3.46948	0.000521463	0.00171468
RAB34	461.306	-0.242574	0.0699643	-3.4671	0.000526098	0.00172954
MAP3K3	952.59	0.167962	0.0484483	3.46683	0.000526644	0.00173095
PLSCR1	687.028	0.19473	0.0561738	3.46656	0.000527165	0.00173228
JAK2	280.585	0.314678	0.0908088	3.46529	0.000529669	0.00174012
CCDC82	933.133	0.220214	0.063554	3.46499	0.000530244	0.00174163
IFRD1	1904.17	0.176159	0.0508535	3.46405	0.000532111	0.00174737
PIGC	550.201	0.211992	0.0612029	3.46376	0.000532677	0.00174885
DYNLRB1	2292.86	-0.141323	0.0408034	-3.46352	0.000533158	0.00175004
ZNF594	513.703	0.220953	0.0638271	3.46174	0.000536689	0.00176124
ACAP3	1728.53	-0.142112	0.0410584	-3.4612	0.000537766	0.00176438
TBC1D10A	245.937	-0.300329	0.0867805	-3.46079	0.000538592	0.0017667
PANX1	2418.64	0.119229	0.0344536	3.46058	0.00053902	0.00176772
CHPT1	371.731	0.283369	0.0818928	3.46024	0.000539687	0.00176951
MEGF6	47.3185	0.748138	0.216284	3.45906	0.000542068	0.00177692
RCOR3	1624.87	0.167872	0.0485329	3.45893	0.000542325	0.00177707
SMURF1	1045.2	0.159093	0.045995	3.45892	0.000542351	0.00177707
SFN	1308.4	0.149528	0.0432341	3.45857	0.000543048	0.00177896
OSBPL1A	345.934	-0.261904	0.0757432	-3.45778	0.000544645	0.0017838
BATF3	103.704	0.472905	0.136793	3.45709	0.000546041	0.00178797
TYRO3	247.71	0.349891	0.101214	3.45695	0.000546322	0.0017885
MSH6	6296.64	0.0887423	0.0256769	3.45611	0.000548034	0.00179371
RUFY3	2059.74	0.135641	0.0392583	3.45508	0.000550129	0.00179977
MFSD14C	512.434	-0.258811	0.0749193	-3.45453	0.000551261	0.00180308
NTNG1	94.7068	-0.551172	0.159555	-3.45443	0.000551449	0.00180329
RPL10A	6926.88	-0.0924204	0.0267645	-3.4531	0.000554191	0.00181186
TNFAIP1	1905.73	-0.131096	0.0379881	-3.45097	0.000558569	0.00182577
C1QBP	2571.21	-0.114819	0.0332794	-3.45015	0.000560265	0.00183091
PTPRN	1948.32	-0.163365	0.0473655	-3.44902	0.000562621	0.00183821
RCC1	2409.44	0.114007	0.0330643	3.44805	0.000564642	0.00184441
ARID1B	3660.13	-0.107406	0.0311526	-3.44774	0.000565308	0.00184618
HEBP1	183.309	0.383822	0.111369	3.4464	0.000568117	0.00185494
DCAKD	1866.68	0.177075	0.0513924	3.44554	0.000569911	0.00186039
MYL12A	2148.45	-0.140474	0.0407708	-3.44546	0.000570081	0.00186054
PTDSS2	673.965	-0.186747	0.0542045	-3.44523	0.000570569	0.00186172
ADAT2	267.886	0.440628	0.128023	3.4418	0.000577867	0.00188512
TAZ	918.497	0.17501	0.0508649	3.44068	0.000580246	0.00189246
RBFA	582.429	0.222669	0.0647458	3.43913	0.000583584	0.00190293
TGIF1	184.173	-0.335804	0.0976601	-3.4385	0.000584947	0.00190696
ZNF821	352.846	0.268256	0.0780193	3.43833	0.000585316	0.00190774
XRCC1	1473.59	0.153069	0.0445194	3.43827	0.000585448	0.00190775
GPN2	432.016	-0.233111	0.0678051	-3.43797	0.000586102	0.00190946
MIEF1	1387.35	-0.161117	0.0468711	-3.43745	0.000587213	0.00191266
HHIPL2	286.109	0.309261	0.089975	3.43718	0.000587795	0.00191414
MYDGF	1115.72	-0.161524	0.0470217	-3.4351	0.000592325	0.00192847
NDUFA3	723.663	-0.194887	0.056752	-3.43401	0.000594713	0.00193551
ARMC8	2110.76	0.129739	0.0377809	3.434	0.000594751	0.00193551
ZNF398	651.791	0.191989	0.0559094	3.43392	0.000594916	0.00193563
YJU2	359.953	0.267445	0.0779276	3.43196	0.000599229	0.00194923
HOXA9	243.203	0.314808	0.0917315	3.43185	0.00059949	0.00194966
LOC102723996	179.587	-0.378196	0.110207	-3.43169	0.000599837	0.00195036
SMC6	1889.6	0.164682	0.0479931	3.43136	0.000600563	0.00195229
beta	2779.21	-0.145045	0.0422826	-3.43036	0.000602777	0.00195906
TICAM1	432.987	-0.240257	0.0700477	-3.42991	0.00060378	0.00196174
PPP2R5D	2178.93	-0.133223	0.038842	-3.42987	0.000603867	0.00196174
TNIP1	1169.14	-0.1864	0.054352	-3.4295	0.000604688	0.00196398
C5orf15	1532.53	-0.175854	0.0512787	-3.42937	0.000604995	0.00196455
VAMP2	2350.71	-0.131643	0.0383913	-3.42897	0.000605883	0.00196692
MRM3	523.481	-0.227127	0.0662387	-3.42892	0.00060599	0.00196692
CCNG1	1899.72	0.150383	0.0438643	3.42837	0.000607214	0.00197046
DDX47	1243.1	0.183336	0.0534996	3.42687	0.00061059	0.00198086
EARS2	1059.55	-0.181822	0.0530586	-3.42682	0.000610685	0.00198086
DYNLT3	717.209	0.221891	0.064755	3.42662	0.000611134	0.00198188
SDCBP	3421.54	-0.114678	0.0334743	-3.42585	0.000612879	0.0019871
ZNF28	1534.09	-0.143802	0.0419882	-3.42483	0.000615177	0.00199412
PIBF1	1094.4	0.177202	0.051749	3.42426	0.000616481	0.00199791
ZNF131	1014.54	0.215102	0.0628214	3.42402	0.00061703	0.00199925
CCDC33	513.194	0.245879	0.0718182	3.42363	0.00061791	0.00200167
IFT46	699.035	0.233126	0.0681151	3.42253	0.000620413	0.00200934
SLC30A1	330.995	0.295812	0.0864526	3.42167	0.000622374	0.00201483
DPH7	926.957	0.184621	0.0539565	3.42167	0.00062238	0.00201483
CHSY1	475.254	0.275809	0.0806109	3.42149	0.000622789	0.00201571
PCDHA10	115.299	0.439495	0.128466	3.42111	0.00062367	0.00201812
DYNC1LI2	4885.61	-0.089533	0.0261747	-3.42059	0.000624858	0.00202121
SSFA2	2849.02	0.140103	0.040959	3.42057	0.000624895	0.00202121
PGRMC2	1358.48	0.141815	0.0414653	3.42008	0.000626022	0.00202441
CYB5R4	839.014	0.200048	0.0585478	3.41683	0.000633539	0.00204827
FBH1	2146.36	-0.141707	0.0414882	-3.41559	0.000636439	0.0020572
EXO5	606.558	0.228413	0.0668753	3.41551	0.000636628	0.00205736
CST3	576.868	-0.223377	0.0654058	-3.41525	0.000637236	0.00205888
FMC1	256.284	0.335096	0.0981614	3.41372	0.000640825	0.00207003
CYP4F3	91.2596	-0.470242	0.137768	-3.41329	0.000641848	0.00207288
TOX	5088.29	-0.119238	0.0349434	-3.41232	0.000644121	0.00207977
ZNF17	301.942	0.280919	0.0823283	3.41218	0.000644459	0.00208041
DPY30	1208.05	0.184856	0.0541785	3.41198	0.000644921	0.00208144
AHCYL1	3824.16	-0.105054	0.0307924	-3.41168	0.000645647	0.00208303
FDXACB1	112.187	0.480146	0.140737	3.41166	0.000645692	0.00208303
CIAPIN1	1847.99	-0.137127	0.0401988	-3.41122	0.000646731	0.00208593
MIEF2	411.483	-0.23956	0.07023	-3.41108	0.000647054	0.00208651
BAG1	1102.69	0.149295	0.0437691	3.41096	0.000647349	0.00208701
SNX13	925.04	0.165718	0.048586	3.41081	0.000647703	0.0020877
IP6K1	891.823	-0.174383	0.0511352	-3.41024	0.000649046	0.00209157
ISY1	1043.68	0.172951	0.0507267	3.40948	0.000650879	0.00209702
OCRL	4402.83	0.106277	0.0311732	3.40925	0.000651422	0.00209832
NPIPA2	552.689	0.316155	0.0927404	3.40903	0.000651933	0.00209951
RPTOR	1563.21	-0.157978	0.0463523	-3.4082	0.000653919	0.00210545
ZNF23	505.772	0.222761	0.0653621	3.4081	0.000654166	0.00210579
DARS2	1435.56	0.156965	0.0460776	3.40653	0.00065794	0.00211748
AP5S1	288.036	-0.272259	0.0799269	-3.40635	0.000658376	0.00211842
DMXL1	2095.42	0.115866	0.0340172	3.40609	0.000659009	0.00212
PKD1	15612.5	0.127188	0.0373485	3.40543	0.000660591	0.00212463
CHMP3	2937.45	-0.110329	0.0324035	-3.40486	0.00066199	0.00212866
SDCCAG8	1224.52	-0.171096	0.0502658	-3.40383	0.000664481	0.00213621
NR1H3	260.729	-0.301923	0.0887133	-3.40335	0.00066564	0.00213947
KDM3A	2393.63	0.122199	0.0359065	3.40327	0.000665843	0.00213966
DLG1	3201.3	0.119935	0.0352443	3.40296	0.000666606	0.00214165
LAMA4	91.5135	-0.722231	0.212266	-3.40248	0.000667764	0.00214491
C16orf45	999.292	0.156863	0.046108	3.40208	0.000668753	0.00214757
FAM184A	814.455	0.176221	0.0517988	3.40203	0.000668882	0.00214757
SNCAIP	2496.17	0.124882	0.0367137	3.4015	0.000670175	0.00215126
EDF1	3589.98	-0.110277	0.0324295	-3.40052	0.000672569	0.00215848
UEVLD	423.605	-0.262323	0.0771443	-3.40042	0.000672825	0.00215883
CPLANE1	1275.34	0.2009	0.0590942	3.39965	0.000674727	0.00216446
CEP57	2459.1	0.157649	0.0463829	3.39886	0.000676683	0.00217027
MC1R	111.536	0.462783	0.136216	3.39742	0.000680236	0.00218119
TMCO6	266.66	0.295762	0.0870623	3.39713	0.000680974	0.00218309
TMEM56	561.325	0.229424	0.06756	3.39586	0.000684128	0.00219261
FAM96B	1631.04	-0.148861	0.0438366	-3.39582	0.000684239	0.00219261
PDIA5	561.643	0.206002	0.060672	3.39534	0.000685431	0.00219595
ZNF669	583.879	0.22933	0.0675479	3.39508	0.000686092	0.00219712
PCSK1	2135.44	0.156327	0.0460474	3.39492	0.000686498	0.00219795
CLASRP	1490.39	0.159103	0.0468848	3.39349	0.000690085	0.00220848
MED4	724.542	0.192875	0.056846	3.39294	0.000691478	0.00221246
RNF138	2242.34	0.147127	0.0433734	3.39211	0.000693566	0.00221867
NKAPD1	964.835	0.170405	0.0502564	3.39072	0.000697096	0.00222948
EMB	91.8011	0.583014	0.171976	3.3901	0.000698684	0.00223407
FOXJ1	71.9429	-0.594341	0.175358	-3.3893	0.000700714	0.00224008
BTAF1	3733.66	0.107158	0.031624	3.38851	0.000702731	0.00224605
KIAA0825	68.5795	-0.596273	0.175994	-3.38802	0.000703987	0.00224958
MGA	3161.56	0.112137	0.033115	3.38629	0.000708443	0.00226333
METTL13	1398.54	-0.134226	0.0396395	-3.38616	0.000708769	0.00226388
ZNF205	368.085	0.259133	0.0765629	3.38457	0.000712891	0.00227656
RPLP0	25194.6	-0.0830225	0.0245304	-3.38448	0.000713142	0.00227687
ZNF658	203.221	0.359023	0.106135	3.38269	0.000717786	0.0022912
BRMS1L	613.565	0.192246	0.0568422	3.3821	0.000719333	0.00229565
MYSM1	1760.47	0.139361	0.0412232	3.38064	0.000723171	0.0023074
CDK19	2945.36	-0.114471	0.0338989	-3.37682	0.000733285	0.00233917
CD83	247.934	0.297623	0.0881723	3.37547	0.000736891	0.00235017
BRD7	3024.93	0.111419	0.0330124	3.37507	0.000737975	0.00235261
BTF3L4	2609.67	0.118577	0.0351349	3.37489	0.000738445	0.00235361
RFC4	3209.33	0.160602	0.04759	3.3747	0.000738961	0.00235474
COPS3	4330.89	0.11172	0.0331173	3.37346	0.000742312	0.00236441
CCNY	2599.29	0.109801	0.0325495	3.37336	0.000742558	0.00236468
USP51	108.058	0.499844	0.1482	3.37277	0.000744155	0.00236926
SBDS	1704.43	0.177568	0.0526502	3.3726	0.000744631	0.00237027
NUP107	2449.21	0.110512	0.0327693	3.37242	0.000745112	0.00237129
BCLAF1	8441.69	0.107525	0.0318999	3.3707	0.000749778	0.00238563
TMCO3	2251.96	-0.116599	0.0346024	-3.36968	0.000752549	0.00239342
NCOA4	2358.62	-0.125379	0.0372106	-3.36943	0.000753232	0.00239508
CCDC32	258.997	-0.307124	0.091167	-3.36881	0.000754933	0.00239997
KIAA1841	990.771	0.161376	0.0479221	3.36748	0.000758595	0.0024111
LOC102724250	1119.48	0.179196	0.0532195	3.36711	0.000759601	0.00241378
TCTN1	1049.9	-0.149645	0.0444692	-3.36515	0.000765026	0.0024305
WDR90	1266.64	0.207438	0.0616448	3.36505	0.000765302	0.00243085
INPP5K	1201.73	-0.163174	0.0484941	-3.36482	0.00076594	0.00243236
PPP1R10	3468.85	-0.0970294	0.0288389	-3.36454	0.000766723	0.0024338
TTC7B	530.72	0.222704	0.0661994	3.36413	0.000767847	0.00243685
CACNA1H	896.993	0.188343	0.0560337	3.36124	0.000775934	0.00246199
QARS	1801.82	-0.146417	0.0435639	-3.36096	0.000776711	0.00246393
ERAP2	127.489	0.476117	0.141673	3.36068	0.0007775	0.0024659
RNF44	1014.15	-0.20041	0.0596472	-3.35992	0.000779639	0.00247216
PLSCR3	638.696	-0.192303	0.0572401	-3.35958	0.000780612	0.00247446
SPTSSA	1280.37	-0.194535	0.0579051	-3.35955	0.000780699	0.00247446
SLC25A32	1428.74	-0.178629	0.0531777	-3.35909	0.000781983	0.00247801
THUMPD1	1719.07	0.136317	0.04059	3.35839	0.000783983	0.00248381
AKAP8	879.822	0.174544	0.0519798	3.35792	0.000785306	0.00248709
ABL2	1370.92	0.135881	0.0404659	3.35791	0.000785351	0.00248709
EYA1	107.894	-0.460973	0.137335	-3.35655	0.000789221	0.00249881
NUDCD3	3021.55	-0.124779	0.037191	-3.35508	0.000793409	0.00251153
TBCCD1	958.826	0.157158	0.0468471	3.3547	0.000794499	0.00251445
TM9SF4	1830.82	-0.130214	0.0388216	-3.35416	0.000796076	0.0025189
NXT2	310.071	0.312546	0.0931989	3.35354	0.00079784	0.00252394
PRRC1	2248.86	-0.110881	0.0330696	-3.35296	0.000799524	0.00252873
ZNRF1	734.894	0.19332	0.0576696	3.3522	0.000801714	0.00253512
ZFPM1	208.347	-0.32402	0.0966667	-3.35193	0.000802508	0.00253709
UCP3	108.588	0.471862	0.140777	3.35185	0.000802731	0.00253725
SRD5A3	784.212	-0.189007	0.0563964	-3.35141	0.000804014	0.00254077
ZMAT1	596.376	0.223035	0.0665561	3.35108	0.000804961	0.00254322
CHMP2A	3025.89	-0.0974287	0.0290859	-3.34968	0.000809038	0.00255555
ANKRD17	5130.61	-0.0884904	0.0264226	-3.34905	0.000810903	0.0025609
POLR2M	1063.62	0.169058	0.0505026	3.3475	0.000815432	0.00257465
FAM133A	130.396	-0.40457	0.120865	-3.3473	0.000816043	0.00257604
SETDB2	147.245	0.409231	0.122276	3.34678	0.000817575	0.00258033
ZNF616	872.801	0.166758	0.0498288	3.34661	0.000818051	0.00258128
WDR33	2577.89	0.127959	0.0382446	3.3458	0.000820447	0.00258829
ZSWIM5	584.12	-0.227421	0.0679786	-3.34548	0.000821407	0.00259077
RPP25	104.608	0.454823	0.135978	3.34482	0.000823367	0.0025964
GPCPD1	402.417	0.254267	0.0760206	3.34471	0.000823674	0.00259681
PPIP5K1	2431.71	-0.137902	0.0412385	-3.344	0.000825785	0.00260291
NUDT22	440.499	-0.23456	0.0701535	-3.34353	0.000827211	0.00260686
CIART	321.083	0.278588	0.0833282	3.34326	0.000828005	0.0026088
TEX19	187.12	0.345574	0.103396	3.34224	0.000831047	0.00261783
RABEP1	2328.73	0.112014	0.0335167	3.34205	0.000831634	0.00261913
NDUFV1	2295.08	-0.114693	0.0343214	-3.34173	0.000832578	0.00262154
IRF3	1065.95	-0.14588	0.043657	-3.34149	0.000833288	0.00262322
FCHSD2	696.199	0.189623	0.0567577	3.34092	0.000835002	0.00262756
THAP6	466.615	0.221144	0.0661926	3.34092	0.000835021	0.00262756
TMEM141	749.651	-0.185615	0.0555642	-3.34055	0.000836123	0.00263047
TMEM126A	330.716	0.298651	0.0894525	3.33865	0.000841868	0.00264799
ACBD5	1219.05	0.148136	0.0443711	3.33858	0.000842077	0.00264808
RTL8C	1861.81	-0.150379	0.0450444	-3.33845	0.000842465	0.00264874
GOLGA6L10	141.646	0.489974	0.146776	3.33823	0.000843132	0.00264984
LOC107987096	384.455	0.25972	0.077802	3.33822	0.000843173	0.00264984
ROCK2	2639.73	0.131218	0.0393199	3.33719	0.000846311	0.00265914
CXCL16	61.2917	0.659211	0.197554	3.33687	0.000847267	0.00266158
UBALD1	301.482	-0.286877	0.0859925	-3.33607	0.000849729	0.00266875
HELLS	3003.52	0.163649	0.0490863	3.3339	0.000856372	0.00268905
RSL24D1	2859.07	0.184759	0.0554213	3.33372	0.000856935	0.00269025
AZIN1	7129.31	-0.0737157	0.0221207	-3.33243	0.000860906	0.00270214
FLRT1	129.656	0.449724	0.134983	3.33171	0.000863154	0.00270862
SNX9	2048.97	0.134743	0.0404443	3.33156	0.0008636	0.00270945
NFATC4	653.908	0.193471	0.0580744	3.33143	0.000864012	0.00271017
WSB2	2669.31	-0.149205	0.0447952	-3.33084	0.000865853	0.00271536
FAM192A	3039.66	0.110841	0.0332779	3.33078	0.000866033	0.00271536
WHAMM	615.268	0.232956	0.069956	3.33004	0.00086834	0.00272202
WDR82	3082.96	-0.108041	0.0324513	-3.32933	0.000870548	0.00272837
UTP18	2831.89	0.104845	0.0315046	3.32792	0.000874969	0.00274164
MIXL1	177.672	-0.32739	0.0983836	-3.32769	0.000875698	0.00274335
THBS3	890.729	0.16307	0.0490068	3.32751	0.000876267	0.00274455
MMP16	1091.54	0.167458	0.0503272	3.32738	0.000876672	0.00274524
SCAMP5	2843.79	-0.153556	0.0461611	-3.32653	0.00087935	0.00275305
ARHGAP32	4389.57	0.106463	0.0320207	3.32483	0.000884729	0.00276872
RMI2	1008.89	-0.158896	0.0478124	-3.32332	0.000889529	0.00278315
MAK16	1077.27	0.180472	0.0543352	3.32145	0.000895505	0.00280126
PYROXD1	644.212	0.200967	0.0605121	3.3211	0.000896648	0.00280424
AP3B1	2089.83	0.136729	0.041172	3.32093	0.000897177	0.00280531
IFIT5	633.822	0.207786	0.0625743	3.32063	0.000898131	0.0028077
PI4K2B	1177.56	0.156241	0.04708	3.31863	0.000904618	0.00282738
UBE2E3	2574.97	0.116372	0.0350844	3.31691	0.000910177	0.00284416
CD2AP	2242.21	-0.135539	0.0408657	-3.3167	0.000910872	0.00284573
C1GALT1C1	1064.39	0.204445	0.0616575	3.31582	0.000913753	0.00285413
MEGF11	728.992	0.182716	0.0551194	3.31491	0.000916722	0.0028628
RETREG1	1315.63	-0.153209	0.0462336	-3.31379	0.0009204	0.00287368
RHPN1	1411.2	0.16277	0.0491207	3.31367	0.000920811	0.00287436
LGALS8	3486.02	-0.107689	0.032502	-3.31331	0.000921982	0.00287741
ADAMTS13	64.3331	0.587471	0.177337	3.31274	0.000923854	0.00288265
PLAC8	361.507	-0.249527	0.0753646	-3.31093	0.000929868	0.0029008
KATNBL1	743.669	0.189881	0.0573691	3.30982	0.000933558	0.00291171
NLRC5	417.098	0.247878	0.0748998	3.30947	0.000934734	0.00291476
ITPKC	221.065	-0.343751	0.103889	-3.30885	0.000936811	0.00292062
RWDD3	318.05	0.270001	0.0816084	3.30849	0.000938004	0.00292373
FAM104A	1926.39	-0.125844	0.0380388	-3.3083	0.000938647	0.00292512
CADM2	95.0701	-0.44011	0.133039	-3.30813	0.000939203	0.00292624
RTBDN	144.204	-0.387461	0.11715	-3.30739	0.000941708	0.00293309
NHP2	1316.36	-0.135903	0.0410912	-3.30736	0.000941797	0.00293309
ZNF652	1828.62	0.125734	0.0380255	3.30658	0.000944427	0.00294066
HSP90B1	27399.5	-0.100857	0.0305091	-3.30579	0.000947101	0.00294837
CYB5D2	271.415	-0.291657	0.0882284	-3.30571	0.000947359	0.00294855
UBXN4	6253.69	-0.0958731	0.029007	-3.30517	0.000949189	0.00295363
MARCHF5	1832.71	-0.118783	0.0359493	-3.30419	0.000952528	0.0029634
PCDHGC4	385.817	0.264297	0.0799958	3.30389	0.000953541	0.00296593
MRPL3	3465.2	0.12329	0.0373233	3.3033	0.000955556	0.00297157
BRPF1	663.152	0.184113	0.0557441	3.30283	0.000957152	0.00297591
POLDIP3	3272.77	0.0990924	0.0300078	3.30222	0.000959239	0.00298178
CHKB	660.14	0.196287	0.0594569	3.30133	0.000962259	0.00299054
LRRC3	304.083	0.27586	0.0835686	3.301	0.000963412	0.00299349
RGL1	208.006	0.350267	0.106122	3.3006	0.000964783	0.00299713
ZFP36	247.574	-0.293291	0.0888814	-3.2998	0.000967524	0.00300501
FAM83H	1978.64	-0.153296	0.0464575	-3.29971	0.000967832	0.00300534
NRG4	315.909	0.322602	0.0977753	3.29942	0.000968853	0.00300788
KLF11	271.971	0.282079	0.0854972	3.29928	0.000969341	0.00300877
COL2A1	98.8535	0.473875	0.143669	3.29838	0.000972454	0.0030178
DBF4	1417.29	0.145801	0.0442052	3.29827	0.000972813	0.00301828
BEX1	4020.32	-0.139937	0.0424306	-3.29802	0.000973689	0.00302037
NOL4	605.678	0.200342	0.0607564	3.29747	0.000975618	0.00302572
STT3B	2960.88	0.0968582	0.0293758	3.29721	0.000976515	0.00302787
BRD3	2017.49	0.175851	0.0533614	3.29547	0.000982564	0.00304599
TMED9	1277.26	-0.143659	0.0435955	-3.29528	0.000983239	0.00304745
LOC101060341	825.553	0.219213	0.066551	3.29391	0.000988056	0.00306174
C8orf88	654.191	0.199519	0.0605806	3.29344	0.00098968	0.00306613
LONP2	2087.76	-0.114861	0.0348862	-3.29244	0.000993223	0.00307646
TEPSIN	954.795	-0.154607	0.0469607	-3.29227	0.000993821	0.00307767
ATF5	24769.1	-0.0692983	0.0210559	-3.29115	0.000997773	0.00308927
TCEAL8	1241.72	0.212211	0.0644822	3.291	0.000998304	0.00309027
KLHL7	2017.52	-0.156928	0.0476872	-3.29077	0.000999127	0.00309217
ZNF566	335.807	0.261368	0.0794505	3.2897	0.00100294	0.00310334
MTARC2	299.161	-0.283439	0.0861628	-3.28958	0.00100337	0.00310402
DCAF10	1655.38	-0.133556	0.0406038	-3.28925	0.00100454	0.00310698
MCFD2	2471.46	0.118089	0.0359141	3.28809	0.00100871	0.00311923
TEKT2	208.236	0.331465	0.10086	3.28638	0.00101486	0.00313758
SETBP1	1673.35	0.134177	0.0408308	3.28618	0.00101556	0.00313854
ZXDA	672.583	-0.206839	0.0629424	-3.28617	0.00101559	0.00313854
RECQL5	1077.12	-0.148157	0.0450988	-3.28516	0.00101925	0.00314919
ATP6V1A	2504.2	-0.137525	0.041877	-3.28403	0.00102334	0.00316117
ITGB1BP2	58.8443	0.678623	0.206668	3.28364	0.00102477	0.00316494
LHX6	1227.26	-0.181211	0.0551889	-3.28348	0.00102534	0.00316605
ZNF672	1678.44	0.129132	0.0393332	3.28304	0.00102693	0.00317027
OPN3	347.155	0.248934	0.075832	3.28271	0.00102816	0.00317341
SYNRG	3225.38	-0.103032	0.0313929	-3.28201	0.0010307	0.00318061
C5orf63	227.676	0.329044	0.100272	3.28152	0.00103251	0.00318551
TBC1D31	821.973	0.180711	0.0550957	3.27995	0.00103825	0.00320257
GOLGA3	2816.93	0.123052	0.0375239	3.27929	0.00104067	0.00320937
EI24	4050.17	-0.104968	0.032012	-3.27901	0.0010417	0.00321188
ALDH4A1	241.59	0.325831	0.0993801	3.27863	0.00104311	0.00321519
DDIAS	1116.83	-0.146706	0.0447464	-3.27861	0.00104321	0.00321519
MAST2	4452.73	0.120374	0.0367228	3.27792	0.00104575	0.00322235
CPE	15186.8	0.0847784	0.0258656	3.27765	0.00104675	0.00322475
DNASE1L1	995.925	-0.168727	0.051502	-3.27613	0.00105241	0.00324153
LAS1L	2885.54	0.107825	0.032914	3.27595	0.00105308	0.00324291
PLEKHH2	648.473	-0.201813	0.0616172	-3.27526	0.00105564	0.00325013
SOCS4	1971.71	0.128009	0.0391185	3.27234	0.00106661	0.00328117
BLOC1S6	1583.97	0.140649	0.0430323	3.26846	0.00108136	0.00332585
ANKRD50	2236.95	0.115605	0.0353803	3.26749	0.00108505	0.00333653
ARMCX4	1075.58	0.159157	0.048724	3.2665	0.00108886	0.00334755
ZNF141	1098.53	0.16545	0.0506527	3.26637	0.00108936	0.00334839
LRWD1	948.255	-0.174403	0.0534005	-3.26594	0.00109101	0.00335276
TLK2	2509.82	0.135206	0.0414034	3.26557	0.00109245	0.00335649
ZNF75D	678.316	-0.203868	0.0624403	-3.265	0.00109464	0.00336183
SSNA1	1121.49	0.160371	0.0491199	3.26488	0.00109509	0.00336253
GAS2L3	1169.49	0.145323	0.0445236	3.26395	0.00109872	0.00337297
C5orf51	1013.73	0.161793	0.0495709	3.26387	0.00109902	0.00337319
AGO4	870.361	0.173291	0.0530959	3.26374	0.00109953	0.00337407
PSMD8	3709.14	-0.0994082	0.0304618	-3.26338	0.00110093	0.00337767
PJA2	3519.12	0.106505	0.0326429	3.26273	0.00110344	0.00338464
ARPC1A	3325.26	-0.112688	0.0345433	-3.26223	0.00110538	0.00338941
PHB	5238.4	-0.090225	0.0276576	-3.26222	0.00110545	0.00338941
ATP6V1E1	3724.94	-0.111461	0.034168	-3.26214	0.00110575	0.00338965
PHKA2	762.199	0.195824	0.0600461	3.26124	0.00110928	0.00339975
HOOK1	3367.15	0.114715	0.0351777	3.26101	0.00111017	0.00340179
CXADR	3187.86	-0.113162	0.034703	-3.26088	0.00111067	0.00340263
RRP1B	2474.85	-0.120103	0.036839	-3.26022	0.00111327	0.00340989
MAPRE2	3301.26	-0.106266	0.0325956	-3.26013	0.00111363	0.00341028
STON2	1034.99	0.196494	0.0602812	3.25963	0.00111558	0.00341554
CAPN1	1673.78	-0.175666	0.0539194	-3.25794	0.00112224	0.00343523
TJP1	1113.9	0.148119	0.0454804	3.25677	0.0011269	0.00344839
VAMP3	1433.29	-0.132406	0.0406561	-3.25674	0.00112701	0.00344839
TRMT1	679.639	-0.186701	0.0573322	-3.25648	0.00112802	0.00345079
IQCJ-SCHIP1	99.782	0.479166	0.147164	3.256	0.00112993	0.0034559
CENPU	2959.06	0.116764	0.0358676	3.25541	0.0011323	0.00346245
LOC105376678	98.6048	-0.470781	0.144656	-3.25448	0.00113602	0.00347309
PPP1CC	6731.28	-0.0857501	0.0263579	-3.2533	0.00114072	0.00348677
CCDC125	399.17	-0.224781	0.0691352	-3.25132	0.0011487	0.00351044
PIGA	367.262	0.241892	0.0744162	3.25053	0.0011519	0.00351949
OCEL1	163.375	0.362629	0.111576	3.25007	0.00115375	0.00352441
CFAP61	135.691	-0.40448	0.12446	-3.24988	0.00115455	0.00352614
PRR14L	2712.68	-0.132102	0.0406587	-3.24904	0.00115794	0.00353576
PRKAG1	1156.39	0.160863	0.0495357	3.24741	0.0011646	0.00355537
NFE2L1	9343.44	-0.0917169	0.028246	-3.24708	0.00116597	0.00355881
SIK2	1123.62	0.158048	0.0486794	3.24672	0.00116744	0.00356184
DCAF17	901.261	0.171379	0.0528124	3.24505	0.00117428	0.0035819
GPM6B	439.806	0.223699	0.0689366	3.245	0.0011745	0.0035819
KIAA1257	792.163	-0.216699	0.0667817	-3.24488	0.00117499	0.00358266
SMU1	2638.54	-0.102592	0.0316247	-3.24406	0.00117839	0.0035923
ANAPC4	989.388	0.171401	0.0528397	3.24379	0.00117951	0.00359496
RPL37A	8737.25	-0.113942	0.0351272	-3.24369	0.00117991	0.00359527
TFAP2A	214.317	0.313917	0.0967808	3.24359	0.00118034	0.00359527
DLGAP3	557.552	0.208079	0.0641674	3.24275	0.00118381	0.00360511
LDLRAD3	835.309	-0.17066	0.0526408	-3.24198	0.00118703	0.00361416
LOC100996709	331.608	0.37334	0.115215	3.24038	0.0011937	0.00363375
ZNF175	357.936	0.24404	0.0753172	3.24016	0.00119462	0.00363579
SYTL3	375.638	-0.275385	0.0849948	-3.24002	0.00119523	0.0036369
ZNF527	305.965	0.278185	0.0858612	3.23994	0.00119554	0.0036371
CUX1	2278.49	-0.138755	0.0428607	-3.23736	0.0012064	0.00366939
UTP3	995.074	-0.153861	0.0475303	-3.23711	0.00120746	0.00367187
MLLT11	3940.25	0.115353	0.0356367	3.23693	0.00120823	0.00367345
TENM3	3781.52	0.10054	0.031061	3.23686	0.00120851	0.00367356
ARMC6	1436.85	-0.138203	0.0427186	-3.23519	0.00121562	0.00369441
WASHC5	1902.14	-0.119335	0.0368959	-3.23438	0.00121909	0.00370417
IRX2	1104.08	-0.152401	0.0471208	-3.23426	0.0012196	0.00370497
ATG9A	1587.51	-0.148011	0.0457781	-3.23322	0.00122402	0.00371764
PRSS23	201.799	-0.340439	0.105304	-3.23292	0.00122531	0.00372079
ARL17A	2897.53	0.148301	0.0458796	3.23239	0.0012276	0.0037255
ANO1	1149.74	0.143249	0.0443167	3.23239	0.00122761	0.0037255
HCCS	488.199	-0.20867	0.0645592	-3.23222	0.00122832	0.00372688
FRMD8	838.954	-0.176208	0.0545257	-3.23165	0.00123078	0.00373358
UNKL	910.3	-0.163647	0.0506566	-3.23051	0.0012357	0.003747
ARHGAP11B	293.736	0.298544	0.0924141	3.23051	0.0012357	0.003747
WDR54	894.611	-0.165136	0.0511223	-3.23022	0.00123697	0.00375007
RAD23A	3625.95	0.132356	0.0409777	3.22995	0.00123814	0.00375284
ERLIN1	1182.63	0.15043	0.0465814	3.22941	0.00124047	0.00375915
UBE3B	1197.2	-0.154523	0.0478644	-3.22836	0.00124504	0.00377223
LOXL4	499.188	0.209783	0.0649851	3.22816	0.00124588	0.00377399
MDH1	4427.04	-0.122417	0.0379225	-3.22807	0.00124629	0.00377446
IRF2BP2	5715.31	0.0902897	0.0279747	3.22755	0.00124854	0.0037805
ALG3	1297.03	-0.149912	0.0464517	-3.22727	0.00124976	0.00378344
RHCE	69.5798	-0.52155	0.161613	-3.22715	0.0012503	0.00378431
TBC1D7-LOC100130357	67.7059	0.625457	0.193821	3.22698	0.00125105	0.00378581
GLYCTK	100.16	0.45788	0.141937	3.22594	0.00125562	0.00379885
RPP25L	279.196	-0.271171	0.0840742	-3.22538	0.00125805	0.00380464
MAPK13	2407.82	-0.112146	0.0347783	-3.22461	0.00126145	0.00381417
PTPN18	1104.38	0.18999	0.0589475	3.22304	0.00126839	0.00383357
NANOS1	671.393	-0.181536	0.05635	-3.22159	0.00127483	0.00385225
BCL6	1035.09	-0.15754	0.048904	-3.22141	0.00127562	0.00385387
KDM3B	3483.73	-0.113595	0.03527	-3.22072	0.00127869	0.00386237
TTC14	1912.61	0.15564	0.0483294	3.2204	0.00128011	0.00386585
FAM81A	190.844	-0.325797	0.101193	-3.21957	0.00128385	0.00387636
SART1	2026.04	0.140257	0.0435794	3.21843	0.00128897	0.00389101
LRP11	1360.9	0.136839	0.0425246	3.21788	0.00129144	0.00389769
STX12	1275.42	-0.13484	0.0419123	-3.2172	0.00129449	0.00390611
LGMN	1198.41	-0.14187	0.0441046	-3.21666	0.00129691	0.0039126
MVD	1499.56	-0.127219	0.0395515	-3.21655	0.00129743	0.00391338
PWWP2A	1626.49	-0.131232	0.0408026	-3.21627	0.0012987	0.00391642
MIER1	974.195	0.185492	0.0576763	3.21609	0.00129949	0.00391802
FBXO45	3019.57	0.116272	0.036154	3.21601	0.00129984	0.00391827
PRPF40A	6726.2	0.118346	0.0368021	3.21573	0.00130111	0.00392131
KMT2B	1726.58	0.129133	0.0401707	3.2146	0.00130628	0.00393608
GFOD1	980.517	0.160481	0.0499242	3.2145	0.00130672	0.0039366
HIBCH	657.018	-0.184114	0.0572897	-3.21373	0.00131023	0.00394638
ZSCAN16	344.916	0.25472	0.079276	3.21307	0.00131322	0.00395459
BMI1	2440.53	0.15414	0.0479917	3.2118	0.00131906	0.00397135
ASXL2	2093.44	0.111459	0.0347037	3.21174	0.00131935	0.00397142
ZFP82	500.991	0.24097	0.0750397	3.21123	0.00132168	0.00397763
SFI1	1226.13	0.166557	0.05189	3.20981	0.00132821	0.00399648
ZFC3H1	1259.58	0.138552	0.0431679	3.20961	0.00132914	0.00399847
ROCK1	3368.06	0.110076	0.034305	3.20875	0.00133314	0.00400969
SMIM13	662.858	0.190941	0.0595094	3.20858	0.00133394	0.00401127
PDXK	1493.39	-0.126792	0.03952	-3.2083	0.00133522	0.00401431
MRPS18A	837.646	-0.171339	0.0534118	-3.20788	0.00133715	0.00401931
TUSC2	344.06	-0.2644	0.0824436	-3.20704	0.00134109	0.00403034
ATP8A1	1201.59	-0.151197	0.047157	-3.20625	0.00134478	0.00404059
DEUP1	146.416	0.392709	0.122526	3.2051	0.00135017	0.00405597
COMMD7	431.623	0.228811	0.0714202	3.20373	0.00135658	0.00407357
SYNGR1	638.001	-0.220953	0.0689863	-3.20285	0.00136073	0.00408522
ACAT1	1139.53	-0.168433	0.0525955	-3.20242	0.0013628	0.0040906
MANF	1452.12	-0.126055	0.0393652	-3.2022	0.00136384	0.00409289
PRKAG2	324.023	0.259961	0.0811951	3.20169	0.00136626	0.00409932
VAV3	192.37	-0.328863	0.10272	-3.20155	0.0013669	0.00410043
TSPAN10	44.4902	-0.668436	0.208895	-3.19986	0.00137494	0.00412288
YEATS2	4476.64	0.0969388	0.0302973	3.19959	0.00137623	0.00412591
ATRAID	1356.47	0.147038	0.0459745	3.19825	0.00138266	0.00414435
STX1A	1287.78	-0.131843	0.0412423	-3.19679	0.00138967	0.00416453
SERTAD2	469.984	0.208258	0.065174	3.19542	0.00139628	0.00418264
LYRM7	716.22	-0.173617	0.0543424	-3.19488	0.00139889	0.0041896
CBX1	10399.9	0.0704776	0.0220648	3.19411	0.0014026	0.00419989
ME2	2683.29	-0.102781	0.0321844	-3.19352	0.00140552	0.00420777
SYS1	442.04	-0.212999	0.0667029	-3.19325	0.00140682	0.00421082
BRINP1	217.323	-0.306895	0.0961134	-3.19305	0.00140781	0.00421292
TNPO2	4745.67	-0.136134	0.0426413	-3.19254	0.00141026	0.00421941
CYB5D1	726.394	-0.171417	0.0536961	-3.19237	0.00141113	0.00422116
ZFP62	703.318	0.17889	0.0560398	3.1922	0.00141193	0.00422269
DHDDS	809.441	-0.160852	0.0503963	-3.19175	0.00141414	0.00422847
FAM204A	1919.87	0.158144	0.0495512	3.19153	0.0014152	0.00423078
DNASE1	805.957	0.243052	0.0762254	3.1886	0.00142964	0.00427223
UMA	506.577	0.20398	0.0639771	3.18833	0.00143096	0.00427532
CYP27A1	120.721	0.402902	0.126372	3.18822	0.0014315	0.00427606
CENPC	1046.52	0.171912	0.053938	3.18721	0.00143653	0.00429022
AP5B1	293.81	0.261053	0.0819214	3.18662	0.00143943	0.00429803
STRAP	4383.57	-0.0858379	0.0269378	-3.18652	0.00143998	0.00429879
NHSL1	807.998	-0.199997	0.0627862	-3.18537	0.00144567	0.00431319
ZFP3	528.025	0.204171	0.0641066	3.18486	0.00144822	0.00431992
LDB1	2469.31	-0.126232	0.0396396	-3.1845	0.00145003	0.00432445
SPRTN	939.015	-0.150779	0.0473735	-3.18277	0.00145873	0.00434867
TMEM87B	823.589	-0.17655	0.0554704	-3.18277	0.00145874	0.00434867
LRRC63	56.019	0.603783	0.189741	3.18214	0.00146192	0.00435729
BOD1	882.182	0.155093	0.0487478	3.18153	0.00146498	0.00436554
XKR5	260.088	0.283893	0.0892466	3.18099	0.00146771	0.00437279
SHROOM1	96.1301	0.495419	0.155775	3.18036	0.00147093	0.00438151
DLX2	4834.19	0.131775	0.0414418	3.17976	0.00147398	0.00438882
IKZF2	80.4556	0.538944	0.16957	3.1783	0.00148142	0.0044101
GPANK1	565.296	0.216946	0.0682799	3.17731	0.00148647	0.00442423
SSR2	2886.88	-0.103645	0.0326218	-3.17718	0.00148714	0.00442535
SPDYE3	283.045	-0.262716	0.0827073	-3.17645	0.00149089	0.00443561
FANCI	7467.43	0.0717436	0.0225881	3.17617	0.00149234	0.00443904
JRKL	376.701	0.241208	0.0759476	3.17597	0.00149334	0.00444113
CBWD6	554.018	0.288237	0.0907607	3.17579	0.0014943	0.00444308
GVQW3	527.483	0.218329	0.0687544	3.17549	0.00149582	0.00444673
NAPA	2473.28	-0.151827	0.0478143	-3.17534	0.00149658	0.0044481
ZNF362	504.798	0.21834	0.0687756	3.17467	0.00150008	0.00445759
LRP5L	600.048	-0.211155	0.0665143	-3.17458	0.00150052	0.00445802
TRAP1	3298.11	-0.105811	0.0333323	-3.17443	0.0015013	0.00445853
RANBP17	199.566	0.340472	0.107274	3.17386	0.00150427	0.00446648
HECTD4	5073.36	-0.118132	0.0372227	-3.17365	0.00150534	0.00446875
POLA2	1785.4	-0.154522	0.0486984	-3.17304	0.00150851	0.00447727
EPS8	1567.18	-0.138185	0.0435627	-3.17209	0.00151345	0.00449104
ELOB	2052.63	-0.117333	0.0370023	-3.17097	0.00151932	0.00450734
ZNF491	146.492	0.373239	0.117707	3.17092	0.00151955	0.00450734
POLE4	42.0984	-0.648863	0.204636	-3.17082	0.00152009	0.00450804
ZFX	636.532	0.177265	0.0559122	3.17042	0.00152221	0.00451343
S100A4	58.3747	-0.555851	0.17536	-3.16977	0.00152561	0.00452216
SNRPA1	1012.74	0.167744	0.0529206	3.16974	0.00152577	0.00452216
TRAIP	384.52	-0.232638	0.0734496	-3.16732	0.00153853	0.00455908
EHD1	365.699	-0.232349	0.073367	-3.16694	0.0015405	0.00456399
SNU13	3379.13	-0.0908175	0.0286809	-3.16648	0.00154295	0.00457034
TBC1D2	116.116	-0.39739	0.125502	-3.1664	0.00154337	0.00457067
ASXL1	3155.77	0.103532	0.0327028	3.16585	0.00154632	0.00457759
TRMT11	869.576	0.20442	0.0645818	3.16529	0.00154931	0.00458552
RNF181	719.547	-0.220848	0.0697981	-3.16411	0.0015556	0.00460323
IFI27L1	710.19	0.211733	0.0669321	3.16339	0.00155941	0.00461358
CCNB1IP1	1559.24	0.14558	0.0460314	3.16262	0.00156355	0.00462489
RNF182	986.727	0.169697	0.0536672	3.16203	0.00156674	0.00463266
LOC653513	108.59	-0.533531	0.168731	-3.16202	0.0015668	0.00463266
PCNX3	2041.88	0.133102	0.0421019	3.16141	0.00157005	0.00464137
ZNF785	371.736	0.230639	0.0729557	3.16135	0.00157039	0.00464143
TMEM41B	1164.6	0.180041	0.0569623	3.1607	0.00157392	0.00465096
MUC1	1064.26	-0.151617	0.047977	-3.1602	0.00157659	0.00465699
SEMA3C	153.103	-0.387184	0.122574	-3.15878	0.00158431	0.00467884
ZNF395	1374.13	0.142806	0.0452136	3.15846	0.00158604	0.00468303
FOXD1	333.851	0.260231	0.0824319	3.15692	0.00159445	0.00470692
PRX	94.714	0.54824	0.173798	3.15447	0.0016079	0.0047457
AMER3	657.874	0.202042	0.0640569	3.1541	0.00160994	0.00475075
LOC105373759	71.0939	0.524768	0.166465	3.15242	0.00161922	0.00477721
MRPS27	2223.7	-0.122012	0.0387099	-3.15196	0.00162176	0.00478375
KLHL32	231.195	-0.355507	0.112792	-3.15189	0.00162219	0.00478405
CEP70	1564.74	-0.155579	0.0493653	-3.1516	0.0016238	0.00478785
RNASEH2A	2508.65	0.104044	0.0330137	3.15153	0.00162416	0.00478796
LOC112268321	105.086	-0.421531	0.133812	-3.15017	0.00163173	0.00480908
IGFBP4	267.844	0.266979	0.0847516	3.15013	0.00163197	0.00480908
ASPH	2392.99	-0.107746	0.0342244	-3.14823	0.00164264	0.00483956
MARCHF1	677.66	-0.171719	0.0545489	-3.14798	0.00164404	0.00484272
NPLOC4	5973.45	-0.125508	0.0398752	-3.14753	0.00164658	0.00484923
EEF1AKMT4	360.951	-0.226891	0.0720944	-3.14714	0.00164874	0.00485465
LIPE	400.103	-0.222632	0.070749	-3.14678	0.00165078	0.00485968
TRIM71	52.385	0.609136	0.193599	3.14637	0.0016531	0.00486554
ARL6	1137.34	-0.171663	0.0545615	-3.14622	0.00165394	0.00486707
COL19A1	48.655	0.679357	0.215975	3.14553	0.00165787	0.00487699
GOT1	1809.95	-0.131697	0.0418682	-3.14551	0.00165797	0.00487699
RPA2	2260.53	0.108836	0.0346299	3.14283	0.00167321	0.00492084
SLC25A37	646.963	0.217252	0.069135	3.14243	0.00167552	0.00492665
BMS1	2659.99	0.115202	0.0367005	3.13897	0.00169541	0.00498317
SGSM3	1344.49	-0.146569	0.0467097	-3.13787	0.00170179	0.00500092
TFDP1	8536.92	-0.0887249	0.0282786	-3.13753	0.00170378	0.00500578
RIC1	781.403	0.175536	0.0559495	3.1374	0.00170455	0.00500706
ZNF780B	640.344	0.182518	0.0581839	3.13691	0.0017074	0.00501444
MRPS10	1307.01	-0.134454	0.0428663	-3.13659	0.00170927	0.00501894
LNX2	728.683	-0.167029	0.0532685	-3.1356	0.00171504	0.00503487
CLIC5	44.8645	-0.645276	0.205821	-3.13514	0.00171773	0.00504083
POM121C	2538.69	-0.114712	0.036589	-3.13514	0.00171775	0.00504083
ZNF516	2503.78	-0.106269	0.0339031	-3.13449	0.00172153	0.00505093
TOMM40L	465.565	-0.204501	0.0652439	-3.13441	0.00172203	0.0050514
PJA1	2379	0.109188	0.0348455	3.13348	0.00172746	0.00506633
FAM110A	429.07	-0.212656	0.0678735	-3.13312	0.00172958	0.00507156
SUCLG2	329.463	0.255772	0.0816612	3.13211	0.00173555	0.00508805
PPP1R36	112.945	0.416996	0.133164	3.13144	0.0017395	0.00509862
ANGEL1	607.018	-0.226938	0.072478	-3.13113	0.00174136	0.00510285
NSG1	250.309	-0.280574	0.0896097	-3.13107	0.00174173	0.00510285
CDC42BPA	3373.99	0.116041	0.0370618	3.13102	0.00174198	0.00510285
OGDHL	584.415	-0.184591	0.0589576	-3.13091	0.00174268	0.00510392
POLR3A	1657.14	-0.122939	0.039295	-3.12862	0.00175627	0.0051427
THADA	1575.64	-0.163273	0.0521908	-3.12839	0.00175769	0.00514483
GMPPA	365.277	-0.245771	0.0785988	-3.1269	0.00176658	0.00516982
ATOX1	357.369	-0.243184	0.0777755	-3.12675	0.00176752	0.00517156
COX15	1717.71	-0.146211	0.0467629	-3.12664	0.00176815	0.00517237
C17orf51	859.549	0.160201	0.0512468	3.12607	0.00177162	0.00518152
RP9	608.788	0.186838	0.0597955	3.12461	0.00178039	0.00520614
GLI4	225.028	-0.294106	0.0941423	-3.12406	0.00178377	0.00521498
MTHFR	855.907	-0.156715	0.0501738	-3.12344	0.0017875	0.00522487
SESN2	716.979	0.165673	0.0530823	3.12106	0.00180201	0.00526624
NEGR1	129.386	-0.43051	0.137981	-3.12006	0.00180812	0.005282
MGST2	539.121	0.212768	0.0681954	3.11998	0.00180863	0.00528247
CHIC1	435.047	0.236345	0.075777	3.11895	0.00181499	0.0053
TFEB	148.961	-0.380828	0.12211	-3.11872	0.00181639	0.00530304
HELZ2	232.782	0.297725	0.0955075	3.1173	0.00182518	0.00532765
EXOC5	6346.53	0.0892682	0.0286393	3.11699	0.0018271	0.00533221
CDT1	2058.04	0.111031	0.0356281	3.11639	0.00183083	0.00534205
TIMM10B	975.02	-0.146773	0.0471033	-3.11597	0.00183339	0.00534847
MESP1	190	0.328502	0.105428	3.11589	0.00183391	0.00534893
SMG9	1701.19	0.123799	0.0397385	3.11535	0.00183726	0.00535764
C8orf59	1265.38	0.18843	0.0604867	3.11523	0.00183804	0.00535878
COQ8B	579.069	-0.220787	0.0708747	-3.11517	0.00183837	0.00535878
ARPC4-TTLL3	239.917	0.324225	0.104106	3.11436	0.00184345	0.00537252
YPEL1	668.126	0.212131	0.0681274	3.11374	0.00184729	0.00538268
IMP4	1692.2	-0.118305	0.0380111	-3.11238	0.00185583	0.0054065
ZHX1	2265.35	0.122334	0.0393176	3.11142	0.00186189	0.00542309
SH2D6	49.2292	-0.613818	0.197391	-3.10965	0.00187308	0.00545352
SMIM37	154.649	0.391199	0.125807	3.10952	0.0018739	0.00545484
ZBTB1	1846.28	0.151006	0.0485652	3.10934	0.00187503	0.00545708
COMMD4	1135.96	0.146245	0.0470352	3.10927	0.0018755	0.00545737
NGDN	1232.93	0.183206	0.0589326	3.10873	0.00187892	0.00546598
PIH1D1	2142.08	0.114256	0.0367538	3.10869	0.0018792	0.00546598
GAN	302.789	0.280271	0.0901642	3.10845	0.00188069	0.00546926
LOC107984841	243.587	0.360312	0.115922	3.10821	0.00188221	0.00547261
SF3B2	7661.74	0.074216	0.0238792	3.10797	0.00188375	0.00547602
NFS1	620.134	-0.195213	0.0628602	-3.10551	0.00189949	0.00552068
MAP3K12	492.538	0.238084	0.0766736	3.10516	0.00190174	0.0055251
BCORL1	1182.73	-0.1399	0.0450541	-3.10516	0.00190175	0.0055251
TOP3B	829.251	0.175276	0.0564596	3.10445	0.00190636	0.00553739
KCND3	269.144	0.270672	0.0872021	3.10397	0.00190944	0.00554526
EVI5L	645.888	-0.199543	0.0643007	-3.10328	0.00191389	0.00555709
CCZ1	2670.06	-0.142905	0.0460584	-3.10269	0.00191768	0.005567
MPHOSPH9	2171.75	0.110365	0.035581	3.10181	0.00192344	0.00558265
FASN	14047.4	-0.133952	0.0431905	-3.10143	0.00192588	0.00558862
ARRDC1	648.032	-0.191427	0.061747	-3.10018	0.00193404	0.00561122
NDUFAF8	766.6	-0.209663	0.0676512	-3.09917	0.00194065	0.00562929
NAGA	990.774	-0.182588	0.058925	-3.09865	0.00194407	0.00563812
ANAPC2	1193.72	-0.153415	0.0495255	-3.09769	0.00195035	0.00565485
PATJ	1679.1	0.119381	0.0385393	3.09765	0.00195061	0.00565485
BORCS7	704.121	-0.189736	0.0612537	-3.09754	0.00195134	0.00565587
DENND6A	920.669	0.172236	0.0556272	3.09626	0.00195978	0.00567924
C1GALT1	1107.81	0.157758	0.0509574	3.09587	0.00196235	0.00568556
ZNF853	558.251	0.201822	0.0651996	3.09545	0.00196515	0.00569257
PPID	1205.89	-0.141403	0.0456998	-3.09417	0.00197367	0.00571615
SPPL2A	1594.63	0.168503	0.0544612	3.094	0.00197477	0.0057182
APPL1	1464.08	0.154285	0.0498734	3.09353	0.00197788	0.00572608
CAMSAP3	1077.92	-0.16083	0.0519917	-3.09338	0.00197889	0.00572789
SCX	107.369	0.42243	0.136597	3.09252	0.00198464	0.00574342
FAM241B	924.803	0.148355	0.0479785	3.09211	0.00198737	0.00575019
NCKIPSD	640.372	0.190997	0.0617706	3.09203	0.00198792	0.00575066
PML	572.274	-0.184355	0.0596255	-3.09187	0.00198898	0.00575261
OSBPL9	2260.2	-0.109679	0.0354767	-3.09157	0.00199098	0.00575728
TPPP3	431.536	-0.215343	0.0696616	-3.09128	0.00199297	0.00576191
OTUB2	97.3279	-0.447295	0.144741	-3.09032	0.00199943	0.00577947
MRPL33	793.322	0.232544	0.0752527	3.09017	0.00200041	0.00578118
DPM3	163.065	0.341937	0.110674	3.0896	0.00200426	0.00579117
COQ9	1029.21	-0.140716	0.0455612	-3.0885	0.00201171	0.00581157
CASK	1425.77	0.121742	0.039421	3.08825	0.00201337	0.00581523
SMC1B	83.756	0.490144	0.158769	3.08714	0.00202092	0.00583549
BRAF	1660.24	0.121589	0.0394239	3.08413	0.00204149	0.00589294
PHYHIP	585.493	0.1964	0.0636821	3.08407	0.00204187	0.00589294
FAM120C	616.756	0.195838	0.0635075	3.0837	0.00204443	0.0058992
C2orf81	203.887	-0.336383	0.10909	-3.08353	0.00204558	0.00590138
TDP2	1582.89	0.145303	0.0471409	3.08231	0.00205399	0.00592449
PBK	2933.04	0.112223	0.0364152	3.08175	0.00205787	0.00593453
TDRD3	235.505	0.341863	0.110987	3.08021	0.00206856	0.00596371
ZNF549	588.541	0.183333	0.0595203	3.08017	0.0020688	0.00596371
SH3GLB2	1938.14	-0.119949	0.0389472	-3.07978	0.00207154	0.00597046
NPAS4	122.611	0.390402	0.1268	3.07889	0.00207773	0.00598713
ALX3	214.841	0.300226	0.0975162	3.07873	0.00207883	0.00598892
CDNF	48.0862	-0.657411	0.213536	-3.07869	0.00207916	0.00598892
HACD4	209.371	-0.296607	0.0963618	-3.07805	0.00208358	0.00600051
NFKBIB	811.969	-0.179832	0.0584333	-3.07756	0.00208704	0.00600877
RGPD8	664.135	0.275483	0.0895144	3.07753	0.00208726	0.00600877
PSMC6	2461.95	0.148647	0.0483018	3.07747	0.00208769	0.00600885
RRN3	3478.32	-0.114914	0.0373427	-3.07728	0.002089	0.00601144
RBM19	834.842	-0.162096	0.0526829	-3.07683	0.00209215	0.00601935
SHISA8	99.5638	0.441416	0.143491	3.07627	0.0020961	0.00602907
BRAT1	1278.33	-0.13577	0.0441351	-3.07623	0.00209634	0.00602907
PRR15L	3580.9	-0.0975618	0.0317349	-3.07427	0.00211018	0.00606768
NCAPH	2753.04	-0.103663	0.0337276	-3.07353	0.00211545	0.00608165
KRT39	241.846	0.285067	0.0927529	3.0734	0.00211633	0.00608302
ZFP69	267.685	0.280456	0.0912738	3.07269	0.00212139	0.00609638
PPP5C	2628.33	0.118277	0.0385228	3.0703	0.0021384	0.00614408
FAM114A1	359.937	-0.238231	0.0775935	-3.07024	0.00213887	0.00614423
SMCHD1	5298.25	0.0878007	0.0286105	3.06883	0.00214898	0.00617088
YIPF2	663.066	-0.173589	0.0565952	-3.0672	0.00216075	0.00620347
SYNJ2	1886.31	-0.13093	0.0426882	-3.06712	0.00216131	0.00620389
RPS15	6725.63	-0.083498	0.0272251	-3.06695	0.00216258	0.00620634
ANKRD33B	42.5626	0.680466	0.221948	3.06587	0.00217036	0.00622746
CHCHD3	2306.11	0.10164	0.0331608	3.06507	0.00217617	0.00624294
MARK4	958.46	-0.177822	0.0580207	-3.0648	0.00217815	0.00624739
ABHD3	1545.89	-0.139663	0.0455898	-3.06346	0.00218792	0.00627421
SHPK	497.57	0.22482	0.0734024	3.06285	0.00219241	0.00628586
DRAM2	972.953	0.159593	0.0521195	3.06206	0.00219817	0.00630115
C9orf3	606.321	-0.182324	0.0595559	-3.06139	0.00220312	0.00631414
WBP1L	655.67	-0.167017	0.0545711	-3.06053	0.00220945	0.00633105
NRF1	818.653	0.157707	0.0515305	3.06045	0.00221003	0.00633149
SWI5	427.122	-0.239348	0.0782151	-3.06012	0.00221248	0.00633729
PTGFRN	1292.46	-0.13632	0.0445504	-3.05989	0.00221416	0.00634089
OPA1	5620.48	0.0843921	0.0275843	3.05942	0.00221762	0.00634957
SGPP2	545.547	0.195553	0.0639263	3.05904	0.00222048	0.00635531
NDUFS4	825.62	0.171772	0.0561597	3.05863	0.0022235	0.00636273
MED12L	1471.35	0.137781	0.0450515	3.0583	0.00222594	0.00636846
WNT10B	80.323	-0.465323	0.152207	-3.05718	0.00223432	0.00639122
SMIM26	447.85	0.238072	0.0779009	3.05609	0.00224245	0.00641323
RCN1	5824.55	0.0864295	0.028284	3.05577	0.0022448	0.00641873
PIK3C2A	3543.37	-0.0989014	0.0323724	-3.05511	0.00224977	0.0064317
HEXB	2157.41	0.110343	0.036134	3.05372	0.00226023	0.00646034
NUDT18	81.9363	-0.500218	0.163865	-3.05261	0.00226857	0.00648171
ZNF888	396.234	0.209556	0.068648	3.05261	0.00226858	0.00648171
SEC11C	3541.99	0.164707	0.0539574	3.05254	0.00226913	0.00648203
PPFIA4	752.224	-0.159921	0.0523949	-3.05223	0.0022715	0.00648757
MAEA	2158.67	-0.0999744	0.0327574	-3.05196	0.00227349	0.006492
SMIM19	505.628	0.218571	0.0716258	3.05157	0.00227648	0.0064993
CSE1L	7256	-0.0863321	0.0282947	-3.05118	0.00227947	0.00650531
TXNDC16	1618.43	0.128368	0.042081	3.05049	0.00228468	0.00651895
RPS18	14748.8	-0.151183	0.0495702	-3.04988	0.00228935	0.00653101
CPEB3	592.234	-0.17752	0.0582083	-3.04973	0.00229047	0.00653295
FAM200B	329.342	0.249741	0.0818933	3.04959	0.00229154	0.00653439
VAPA	3218.52	0.0987204	0.0323722	3.04955	0.00229186	0.00653439
ACER2	296.938	-0.294767	0.0966773	-3.04898	0.0022962	0.00654553
MNS1	707.225	0.207646	0.0681346	3.04759	0.00230688	0.00657469
SIRT5	1266.63	-0.143974	0.0472569	-3.04662	0.00231428	0.00659453
AHNAK	114.183	0.446681	0.146653	3.04583	0.00232039	0.00661067
CCDC12	305.612	0.243099	0.079856	3.04422	0.00233284	0.00664486
GAR1	488.613	0.207664	0.068233	3.04345	0.00233881	0.00666059
CENPT	1100.47	0.135699	0.0446002	3.04257	0.0023457	0.00667892
B3GALNT2	1529.71	-0.126834	0.0417076	-3.04102	0.00235782	0.00671215
OPA3	877.735	-0.162066	0.0532959	-3.04088	0.00235889	0.00671389
TTC8	408.262	-0.211507	0.0696186	-3.03808	0.00238088	0.006775
RPP21	514.703	0.196752	0.0647629	3.03803	0.00238127	0.006775
ZCCHC2	651.876	0.190891	0.0628709	3.03624	0.0023955	0.00681309
WDR92	444.244	-0.223118	0.0734895	-3.03605	0.00239696	0.00681571
SLC25A35	424.984	0.234789	0.0773425	3.0357	0.00239974	0.00682233
CDC14A	223.446	-0.276048	0.0909372	-3.03559	0.00240069	0.00682372
PLCD4	189.047	0.324784	0.10705	3.03394	0.00241386	0.00685983
REXO4	1097.32	-0.156357	0.0515462	-3.03333	0.0024187	0.00687227
DDX28	518.806	-0.196249	0.0647047	-3.03299	0.00242144	0.00687873
A	61411.1	-0.0459549	0.0151523	-3.03286	0.00242247	0.00688036
SARDH	638.826	-0.211755	0.0698316	-3.03236	0.00242648	0.00689042
POLRMT	1922.03	-0.127699	0.0421137	-3.03224	0.00242743	0.00689181
DERA	1084.51	0.139965	0.0461622	3.03204	0.0024291	0.00689524
THUMPD2	301.322	0.24691	0.0814471	3.03153	0.00243315	0.00690539
EIF2B4	1057.4	-0.141399	0.0466471	-3.03126	0.00243536	0.00691035
ZNF830	701.308	0.212411	0.0700765	3.03114	0.00243635	0.00691185
FAM98B	2145.66	0.105993	0.0349786	3.03022	0.00244372	0.00693142
SNAPC5	681.77	-0.173874	0.0573971	-3.02931	0.00245112	0.00695108
PACSIN3	49.9513	0.62539	0.206452	3.02923	0.00245177	0.0069516
FAM50A	4220.43	-0.0927897	0.0306405	-3.02833	0.0024591	0.00697104
RABGAP1L	1239.16	-0.177074	0.0584955	-3.02715	0.00246873	0.00699701
ACADM	1708.59	0.171467	0.0566516	3.0267	0.00247241	0.0070061
PITRM1	2643.04	-0.103271	0.0341223	-3.0265	0.00247399	0.00700926
POLR2B	7309.79	-0.0788257	0.0260461	-3.0264	0.00247488	0.00701044
SFR1	346.026	-0.227012	0.0750237	-3.02587	0.00247916	0.00701948
LYG1	44.4565	0.667129	0.220478	3.02583	0.00247949	0.00701948
CLN3	508.721	-0.221908	0.07334	-3.02574	0.00248027	0.00702034
NSL1	1925.55	0.154907	0.0511981	3.02565	0.00248103	0.00702114
COX5B	1903.95	-0.150216	0.0496557	-3.02515	0.00248509	0.00703131
ZNF106	3609.46	-0.091061	0.030106	-3.02468	0.00248894	0.00704084
PCDHGB2	46.3626	0.635906	0.21028	3.02409	0.00249385	0.0070534
ITIH4	97.3039	-0.414974	0.137249	-3.0235	0.00249866	0.00706566
SHQ1	652.645	-0.177843	0.0588231	-3.02335	0.0024999	0.0070678
KBTBD4	593.83	0.185117	0.0612316	3.02322	0.00250098	0.00706952
GREB1	170.254	-0.327271	0.108273	-3.02266	0.00250563	0.00708025
CUL9	1595.08	0.152253	0.0503707	3.02265	0.00250573	0.00708025
GMEB1	408.305	0.217721	0.0720453	3.022	0.00251112	0.00709413
MAGEA3	6408.12	0.0822687	0.0272272	3.02156	0.00251472	0.00710294
SH3BP1	480.694	-0.246245	0.0815223	-3.02058	0.0025229	0.0071247
DCK	2698.37	0.123955	0.0410394	3.02039	0.00252452	0.00712791
MADD	4122.88	-0.0943404	0.0312394	-3.01991	0.00252849	0.00713776
USP46	796.054	0.155916	0.0516491	3.01875	0.00253818	0.00716238
CLCN2	267.934	0.285326	0.0945245	3.01855	0.0025399	0.0071659
TSNARE1	711.805	0.188775	0.0625454	3.01821	0.00254275	0.00717256
MFAP3L	101.645	0.426237	0.141247	3.01768	0.00254717	0.00718366
IL17RA	968.913	-0.14125	0.046809	-3.01758	0.00254804	0.00718476
MPHOSPH10	1238.36	0.193201	0.0640404	3.01687	0.00255403	0.00720028
HOXD3	124.507	0.40332	0.133698	3.01665	0.00255585	0.00720404
ARF5	3236.35	-0.104688	0.0347057	-3.01645	0.00255757	0.00720752
CEBPB	440.701	0.202673	0.0672072	3.01565	0.00256429	0.00722371
ZBED6	482.896	0.218688	0.0725496	3.01433	0.0025755	0.00725328
SH2D3C	142.114	0.40505	0.134376	3.0143	0.00257576	0.00725328
CENPX	1509.63	0.120662	0.0400392	3.01361	0.00258159	0.0072683
MPP7	1529.09	-0.140886	0.0467535	-3.01338	0.00258358	0.00727254
TMEM50B	804.535	-0.150423	0.0499241	-3.01304	0.00258641	0.00727912
BPHL	778.288	-0.167959	0.0557525	-3.01258	0.00259041	0.00728898
COQ7	679.661	0.16847	0.055947	3.01124	0.00260182	0.00731912
TRAF3IP2	683.397	-0.188857	0.0627243	-3.01091	0.0026047	0.00732505
ASXL3	1384.84	0.128192	0.0425799	3.01063	0.00260706	0.00733028
TM9SF3	5489.86	-0.100441	0.0333681	-3.01009	0.00261169	0.00734191
LOC107986794	373.241	0.245579	0.0816118	3.00911	0.00262016	0.00736432
ILKAP	1162.12	0.14291	0.0475027	3.00845	0.0026258	0.00737879
LTBP4	1586.44	0.132692	0.0441077	3.00836	0.00262661	0.00737965
HINT1	6589.53	0.132863	0.0441736	3.00775	0.00263188	0.00739308
KRT40	11925.9	-0.094621	0.0314665	-3.00704	0.00263805	0.00740901
KIRREL3	492.432	-0.232023	0.0771776	-3.00634	0.0026441	0.00742458
S100A7A	71.0422	0.531616	0.176844	3.00613	0.00264595	0.00742838
MIPOL1	370.467	0.247357	0.0822859	3.00606	0.00264653	0.00742862
SLC4A3	260.981	0.276283	0.091912	3.00595	0.00264749	0.00742988
MGST3	1459.85	-0.174055	0.0579279	-3.00469	0.00265855	0.00745952
RNF8	844.445	-0.157009	0.0522563	-3.0046	0.00265928	0.00746016
EIF4A3	4158.01	0.0882027	0.0293627	3.0039	0.0026654	0.00747592
LRRN4	58.2607	-0.530536	0.176654	-3.00324	0.00267119	0.00748987
ZNF410	1445.76	0.136653	0.0455036	3.00313	0.00267215	0.0074906
HIST3H2A	104.784	0.436182	0.145246	3.00305	0.0026729	0.00749127
SOX11	6582.97	0.0875375	0.0291601	3.00196	0.00268247	0.00751635
COA3	970.683	-0.161234	0.0537104	-3.00192	0.00268285	0.00751635
CES4A	48.8247	-0.58773	0.195909	-3.00001	0.00269972	0.00756218
GABARAP	3501.19	-0.112654	0.0375594	-2.99937	0.00270537	0.00757656
TNRC6C	1164.68	-0.149791	0.0499475	-2.99896	0.002709	0.00758532
PPP2CB	3163.13	0.103462	0.034506	2.99836	0.00271434	0.00759882
NDUFAF6	724.116	0.169867	0.0566946	2.99618	0.00273385	0.00765198
TOPORS	1825.59	0.177472	0.0592372	2.99595	0.00273588	0.00765624
RBBP4	10646.2	-0.0641621	0.0214368	-2.99308	0.00276174	0.00772715
HSF1	2898.18	-0.148613	0.049667	-2.99218	0.00276991	0.00774855
FAM118B	902.709	-0.14535	0.0485853	-2.99164	0.00277481	0.00775987
ZYG11B	1411.46	0.130804	0.043734	2.9909	0.0027816	0.00777684
CPSF4	1168.45	0.157533	0.052674	2.99072	0.0027832	0.00777985
VSTM4	82.5986	0.493967	0.165174	2.99059	0.00278441	0.00778176
SPRED1	40.1463	0.666739	0.222966	2.99032	0.00278688	0.00778721
PSMB10	111.256	-0.390769	0.130688	-2.99009	0.00278891	0.00779141
SLC20A2	648.8	-0.170468	0.057022	-2.98951	0.00279421	0.00780477
LOC105372315	53.532	-0.552819	0.184933	-2.9893	0.00279619	0.00780881
SOCS5	914.766	0.173874	0.0581737	2.98887	0.00280008	0.0078182
ITPR2	333.587	0.259196	0.0867694	2.98718	0.0028156	0.00786005
CHRAC1	1140.76	0.141833	0.0474973	2.98613	0.0028253	0.00788567
GMIP	328.125	-0.237511	0.0795513	-2.98563	0.0028299	0.00789702
NTM	147.019	-0.339556	0.113808	-2.98357	0.00284904	0.00794894
COX6B1	2386.92	-0.141411	0.0474069	-2.98293	0.00285506	0.00796424
GGA3	1507.31	0.125787	0.042189	2.98151	0.00286832	0.00799829
CYP2J2	91.5556	-0.416463	0.139682	-2.98151	0.00286835	0.00799829
APOLD1	364.728	-0.242018	0.0811748	-2.98145	0.00286889	0.00799829
SPTLC2	2314.35	-0.129764	0.0435308	-2.98098	0.00287331	0.0080091
LMNTD2	93.6903	0.465299	0.156217	2.97853	0.0028963	0.00807169
GTSE1	2957.73	-0.113852	0.0382413	-2.97721	0.00290883	0.00810509
CERS4	1083.09	-0.13584	0.0456329	-2.9768	0.00291275	0.00811447
THBS2	40.9636	0.690276	0.23195	2.97597	0.00292068	0.00813351
SCO2	100.652	-0.467623	0.157141	-2.97581	0.00292214	0.00813606
MARCHF9	1009.3	-0.149038	0.0500847	-2.97572	0.00292305	0.00813705
RTF1	2826.96	-0.0972321	0.0326796	-2.97532	0.00292686	0.00814614
IFNGR1	803.821	0.167076	0.0561726	2.97434	0.0029362	0.00817061
TTLL4	952.168	0.152962	0.0514507	2.97297	0.0029493	0.00820399
ELAC2	2813.36	-0.105736	0.0355675	-2.97282	0.00295073	0.0082047
LOC105374378	59.2093	0.552479	0.185845	2.97279	0.0029511	0.0082047
NSUN5	1477.56	0.126277	0.0424782	2.97274	0.00295151	0.0082047
RNF215	266.666	0.255263	0.0858687	2.97272	0.00295177	0.0082047
KAZN	780.223	-0.155556	0.0523405	-2.972	0.00295869	0.00822239
DDX60	318.138	0.266241	0.0896029	2.97134	0.00296499	0.00823712
SNX19	3100.68	-0.11051	0.0371921	-2.97133	0.0029651	0.00823712
FAM133B	1084.22	0.187352	0.0630681	2.97062	0.00297196	0.00825464
NSUN4	826.018	-0.146348	0.0492713	-2.97025	0.00297554	0.00826304
TENM2	80.3036	-0.454513	0.153042	-2.96985	0.00297946	0.00827238
TIMM23B	692.574	0.187704	0.0632046	2.96978	0.00298012	0.00827265
ASCL1	18848	0.0649175	0.0218614	2.96951	0.00298277	0.00827848
USP6	485.082	0.192063	0.0646829	2.96929	0.00298485	0.0082827
TEC	830.321	-0.164334	0.0553672	-2.96807	0.00299675	0.00831322
FRAT1	154.513	-0.331937	0.111837	-2.96805	0.00299697	0.00831322
MLYCD	182.812	-0.323024	0.108841	-2.96785	0.00299893	0.00831711
NUP62CL	738.892	0.175031	0.0589804	2.96761	0.00300128	0.00832205
STC2	73.12	0.476863	0.160731	2.96684	0.00300877	0.00833972
TSPYL4	1060.69	0.13293	0.0448102	2.96651	0.00301204	0.00834721
PPIL3	368.188	0.238061	0.0802629	2.96601	0.00301687	0.00835905
KCTD1	372.625	-0.25062	0.084511	-2.96553	0.00302161	0.0083706
TUBB6	518.17	0.203628	0.0686695	2.96534	0.00302353	0.00837438
WWC3	890.096	-0.183852	0.062009	-2.96493	0.00302754	0.0083839
FRA10AC1	565.242	0.181496	0.0612528	2.96306	0.00304599	0.00843187
MAP4K5	1591.4	0.140948	0.0475831	2.96215	0.00305503	0.00845531
INVS	619.997	0.175242	0.0591776	2.96129	0.0030635	0.00847716
ASB6	1045.57	-0.137106	0.0463094	-2.96064	0.00306996	0.00849346
RTL6	2558.16	0.118101	0.0398974	2.96012	0.0030752	0.00850637
NDUFB1	786.392	0.176041	0.0594829	2.95953	0.00308113	0.00852118
KRTAP3-1	350.932	-0.259059	0.0875484	-2.95904	0.00308603	0.00853314
WDR17	887.546	0.176271	0.0596009	2.95752	0.00310127	0.00857369
YWHAH	4734.64	0.0828813	0.0280315	2.95672	0.00310931	0.00859432
C22orf23	205.427	0.308028	0.104182	2.95663	0.00311021	0.00859521
SLC25A17	1428.5	-0.15341	0.0518912	-2.95638	0.00311272	0.00860055
ZNF354A	349.108	0.255666	0.0864915	2.95596	0.00311693	0.00860908
MARCHF6	11934.2	0.0654419	0.022139	2.95596	0.00311697	0.00860908
ELAVL3	6589.06	-0.137845	0.0466349	-2.95583	0.0031183	0.00861115
ZNF71	877.215	0.159398	0.053937	2.95526	0.0031241	0.00862557
PLEKHA7	1208.11	0.160877	0.0544399	2.95513	0.00312541	0.00862756
ZNF565	145.639	0.378773	0.128191	2.95477	0.00312905	0.00863601
ZNF251	1020.4	0.146621	0.0496259	2.95453	0.00313144	0.00864101
GPR3	86.6834	0.477707	0.161716	2.95398	0.00313707	0.00865493
ARHGAP11A	5420.17	0.081966	0.0277555	2.95314	0.00314558	0.0086768
TRIP10	618.024	0.190129	0.0643993	2.95235	0.00315362	0.00869736
STRADB	417.413	0.215834	0.0731142	2.952	0.00315718	0.00870557
EIF2B1	1814.14	-0.110481	0.0374314	-2.95157	0.00316163	0.00871622
PSENEN	744.936	-0.165686	0.0561659	-2.94993	0.00317844	0.00876092
PKIB	1414.87	-0.165886	0.0562351	-2.94987	0.0031791	0.00876111
PHGDH	8619.32	0.0915149	0.0310285	2.94939	0.00318405	0.00877313
CARMIL2	1146.26	0.158948	0.0538962	2.94915	0.0031865	0.00877824
G3BP1	5029.61	-0.084518	0.028661	-2.94889	0.00318921	0.00878408
DNMT1	9629.16	0.0814163	0.0276232	2.94739	0.00320473	0.00882519
CNTROB	1771.82	0.1461	0.0495715	2.94725	0.00320618	0.00882755
SCAMP1	4250.37	0.0902795	0.0306342	2.94702	0.00320853	0.00883238
SMARCAD1	2365.34	0.102157	0.0346759	2.94606	0.00321846	0.00885809
PPT1	2784.77	0.117408	0.0398537	2.94597	0.00321946	0.00885918
ATE1	1700.45	0.115275	0.0391461	2.94473	0.00323232	0.00889293
GNG7	43.8992	0.691769	0.234939	2.94446	0.00323514	0.00889905
LRRC14	1972.12	0.182062	0.0618437	2.9439	0.00324101	0.00891188
RNF41	1574.56	-0.113414	0.0385348	-2.94316	0.00324878	0.0089303
GJB1	46.7222	-0.572096	0.194382	-2.94315	0.00324891	0.0089303
PPP3CC	478.402	0.197717	0.0671886	2.94272	0.00325347	0.00894117
UBTF	4471.24	0.0850233	0.0289063	2.94134	0.00326795	0.00897906
TNRC6B	1688.97	0.120106	0.0408345	2.94129	0.00326847	0.00897906
ZFYVE16	2385.42	0.111544	0.0379284	2.9409	0.00327261	0.00898878
WDR7	668.347	-0.160611	0.0546145	-2.94081	0.00327358	0.00898977
IFT52	939.875	0.144365	0.0491012	2.94015	0.00328049	0.0090071
QKI	1291.34	0.208568	0.0709652	2.93902	0.0032925	0.00903838
CEP250	7263.22	0.101213	0.034445	2.93839	0.00329918	0.00905506
NUP54	1221.74	0.152314	0.0518432	2.93798	0.00330358	0.00906544
THSD7A	1535.25	0.123334	0.0419803	2.9379	0.00330439	0.00906599
NUTF2	3145.06	-0.106429	0.0362268	-2.93784	0.0033051	0.00906628
VPS33A	646.01	-0.180703	0.0615278	-2.93693	0.00331479	0.00909118
LIG4	1652.81	0.137365	0.0467927	2.93561	0.00332892	0.00912824
CDK3	269.785	0.254663	0.0867558	2.93539	0.00333124	0.00913291
C9orf16	551.762	-0.198717	0.0677107	-2.9348	0.00333768	0.00914887
SP2	1023.34	0.165979	0.0565592	2.9346	0.00333977	0.00915291
NDST4	65.1878	-0.506032	0.172461	-2.93418	0.00334427	0.00916356
MRPL22	664.671	0.197979	0.0674851	2.93367	0.00334982	0.00917707
CYP51A1	1895.11	0.13703	0.046748	2.93125	0.00337604	0.00924719
ARNT	1060.15	0.154263	0.0526312	2.93102	0.00337854	0.00925234
ZBED4	2472.08	0.10741	0.0366526	2.9305	0.00338418	0.00926608
STIM1	1780.43	-0.146415	0.0499818	-2.92937	0.00339649	0.00929806
CYBC1	2563.44	-0.118486	0.0404498	-2.9292	0.00339832	0.00930136
P4HB	12616.6	0.0575039	0.0196322	2.92906	0.00339984	0.00930381
PNRC2	3536.41	0.0903561	0.030852	2.92869	0.00340392	0.00931325
FAAH2	559.648	0.202054	0.0689962	2.92848	0.00340624	0.00931788
TTC39B	746.144	-0.161251	0.0550677	-2.92824	0.00340885	0.00932331
AFF3	138.175	-0.394209	0.134656	-2.92752	0.00341681	0.00934335
EBPL	211.052	-0.274313	0.0937094	-2.92728	0.00341944	0.00934883
LMAN2	1031.65	-0.151633	0.0518052	-2.92699	0.0034226	0.00935574
CHD6	5443.59	-0.0956864	0.0327093	-2.92536	0.00344059	0.00940319
TARS2	927.653	-0.140152	0.047911	-2.92525	0.00344181	0.00940479
TOMM7	1525.91	0.159961	0.0546854	2.92512	0.00344328	0.00940708
DHX38	2504.16	0.106128	0.0362927	2.92423	0.00345307	0.00943208
SPATA6L	93.7073	0.419837	0.143586	2.92394	0.00345635	0.00943915
MBP	1399.94	-0.127515	0.0436116	-2.92388	0.00345693	0.00943915
SHC1	984.151	-0.141259	0.0483186	-2.92349	0.00346132	0.00944938
TTC7A	640.842	0.184693	0.0631966	2.92251	0.00347225	0.0094775
ERC2	76.4737	0.472266	0.161651	2.92151	0.00348334	0.00950603
TTL	2678.16	0.0986809	0.0338094	2.91874	0.00351444	0.00958881
NUDT19	524.183	-0.201536	0.0690499	-2.9187	0.00351497	0.00958881
MUL1	820.652	-0.145086	0.0497242	-2.91781	0.00352499	0.0096126
PRIMPOL	640.451	0.179881	0.061652	2.91769	0.0035264	0.00961468
SDC2	1331.68	0.156208	0.0535442	2.91737	0.00352998	0.00962267
UBE2QL1	79.0925	0.480352	0.164702	2.9165	0.00353987	0.00964786
MPP6	1408.74	0.127938	0.0438744	2.91602	0.00354532	0.00966095
KAT7	2928.04	0.0877112	0.0300879	2.91516	0.00355502	0.0096856
SERPINE2	1874.85	0.156278	0.053617	2.91471	0.00356019	0.0096979
GTF2I	13397.1	-0.103226	0.0354263	-2.91381	0.00357042	0.009724
MITD1	384.25	0.271647	0.0932344	2.91359	0.00357295	0.00972909
JDP2	162.399	0.353748	0.121417	2.9135	0.00357401	0.0097302
SCIN	199.4	0.32387	0.111189	2.91279	0.00358214	0.00975053
KLHL17	244.68	0.272937	0.0937109	2.91254	0.003585	0.00975653
ZNF234	353.765	0.270608	0.0929141	2.91246	0.00358599	0.00975745
SDHAF3	486.201	0.218229	0.0749372	2.91216	0.00358935	0.00976418
ZNF26	490.777	0.210135	0.0721587	2.91213	0.00358978	0.00976418
EML3	571.657	0.177871	0.061106	2.91086	0.00360439	0.00980213
PUS10	308.818	0.24213	0.0832126	2.90978	0.00361688	0.00983427
CLDN15	166.623	0.324247	0.111448	2.90941	0.00362111	0.00984399
IL17RD	101.582	0.410418	0.141076	2.90919	0.00362366	0.00984912
MX1	259.762	0.251781	0.0865829	2.90797	0.0036378	0.00988573
AKTIP	685.091	0.163261	0.0561477	2.90771	0.00364086	0.00989224
ZDHHC17	1451.74	0.133088	0.04578	2.90712	0.00364774	0.00990912
CGRRF1	292.38	0.29746	0.102333	2.90677	0.00365179	0.0099183
TOMM70	5170.07	-0.0752748	0.0259085	-2.90541	0.0036677	0.00995787
SLC39A10	1822.5	0.134837	0.0464145	2.90505	0.00367194	0.00996756
SLC25A36	3701.53	0.0987622	0.0340017	2.90463	0.00367691	0.00997922
UBE2L3	3189.15	-0.134809	0.046425	-2.90379	0.00368671	0.010004
RPRM	250.912	-0.265492	0.0914345	-2.90363	0.00368863	0.0100074
GRWD1	1375.84	-0.131293	0.0452225	-2.90327	0.00369283	0.0100169
TTC23	279.581	0.249192	0.0858357	2.90313	0.0036945	0.0100196
NDC1	2216.1	0.100256	0.0345436	2.9023	0.00370435	0.0100445
C15orf39	1141.32	-0.145378	0.0501001	-2.90176	0.00371078	0.0100601
CDH12	57.7448	0.54232	0.186915	2.90143	0.00371465	0.0100688
NT5M	666.905	0.211892	0.0730405	2.90102	0.00371951	0.0100801
CASC3	6079.66	-0.0785382	0.0270792	-2.90032	0.0037278	0.0101007
SMARCD3	81.7586	0.463697	0.159888	2.90013	0.00373007	0.010105
C11orf42	57.1555	0.598191	0.206288	2.89978	0.00373421	0.0101144
IPO13	2000.73	-0.118137	0.0407411	-2.8997	0.00373516	0.0101151
TNFRSF1B	64.7605	-0.497584	0.171628	-2.8992	0.00374119	0.0101296
TIMM22	510.184	-0.1819	0.0627789	-2.89746	0.00376193	0.0101839
HSDL2	1480.72	-0.175951	0.0607664	-2.89553	0.00378524	0.0102451
KIAA1586	341.974	0.255749	0.0883625	2.89432	0.00379986	0.0102828
USP53	282.104	0.269748	0.0932064	2.89409	0.00380257	0.0102883
SCN2A	1322.62	0.144286	0.0498662	2.89347	0.00381011	0.0103068
BCAR3	321.838	-0.220982	0.0763986	-2.89249	0.00382207	0.0103363
CAPZA1	3107.66	-0.0963989	0.0333277	-2.89246	0.00382239	0.0103363
BCKDK	728.802	-0.175077	0.0605342	-2.89219	0.00382564	0.0103432
SSC4D	186.707	-0.298828	0.103325	-2.89212	0.00382647	0.0103435
MARS	4439.7	0.087254	0.0301717	2.89192	0.003829	0.0103485
PROCA1	121.033	0.371325	0.128428	2.8913	0.00383648	0.0103668
ZNF891	181.356	0.332664	0.115069	2.891	0.00384015	0.0103748
TMEM182	255.444	-0.252408	0.0873252	-2.89043	0.00384711	0.0103917
TRPC1	579.361	-0.176887	0.0612024	-2.89019	0.00385009	0.0103979
C2CD4C	825.879	0.176124	0.0609429	2.88998	0.00385269	0.010403
NPRL3	894.904	-0.18085	0.0625839	-2.88972	0.00385583	0.0104096
ZNF689	334.909	0.21939	0.0759305	2.88935	0.00386034	0.010418
TSPYL2	4728.95	-0.0872478	0.0302112	-2.88793	0.0038779	0.0104635
ZNF607	490.727	0.183203	0.0634441	2.88762	0.00388166	0.0104717
FOXE1	184.189	0.302211	0.104694	2.88661	0.00389412	0.0105035
RPL36A-HNRNPH2	5507.3	-0.118712	0.0411276	-2.88642	0.00389652	0.010508
TTC37	4507.63	0.085304	0.0295545	2.88632	0.0038977	0.0105093
WDR61	1389.51	-0.132884	0.0460563	-2.88526	0.00391095	0.0105431
STOX1	187.217	-0.304917	0.105694	-2.88491	0.00391522	0.0105508
TP73	2050.28	0.138296	0.047945	2.88446	0.00392085	0.010564
LMBR1	2496	-0.11684	0.0405075	-2.8844	0.00392162	0.0105642
HAS3	128.2	0.368261	0.127696	2.8839	0.00392784	0.010579
ACTB	46588.2	-0.133789	0.0463995	-2.88341	0.00393392	0.0105935
TSTA3	1259.08	-0.136037	0.0471819	-2.88326	0.00393588	0.0105968
PLEKHA1	3443.42	0.0819982	0.0284448	2.88272	0.0039426	0.010613
ZZZ3	1779.15	0.109737	0.038074	2.88221	0.00394902	0.0106283
MINDY4	178.374	-0.293358	0.101794	-2.88188	0.00395309	0.0106374
PCED1A	577.375	0.183083	0.0635391	2.88143	0.00395878	0.0106507
GATAD2B	1674.44	0.123752	0.0429645	2.88032	0.0039727	0.0106863
KRI1	1489.69	0.117157	0.0406786	2.88007	0.00397586	0.0106928
FGFR1	814.068	0.148571	0.0515886	2.87992	0.00397777	0.010696
ARFGAP1	1359.8	-0.127376	0.0442403	-2.87918	0.00398712	0.0107192
MAP3K9	2253.6	-0.109732	0.0381248	-2.87823	0.00399909	0.0107494
CLDN12	1290.67	-0.139788	0.0485758	-2.87774	0.00400539	0.0107644
ARID3B	866.195	0.147812	0.0513799	2.87684	0.00401679	0.0107931
TEAD4	120.271	0.37289	0.12963	2.87657	0.00402021	0.0108004
JPH3	81.8496	0.490291	0.170459	2.8763	0.00402371	0.0108059
RHEBL1	133.478	0.355679	0.123684	2.8757	0.00403134	0.0108244
LSM7	1464.6	-0.115708	0.0402386	-2.87556	0.00403316	0.0108273
CH507-42P11.6	149.095	0.340783	0.118559	2.87438	0.00404818	0.0108654
PEX2	1043.74	0.142609	0.049629	2.8735	0.00405957	0.0108923
HS1BP3	591.812	-0.183932	0.0640115	-2.87342	0.00406054	0.0108929
SMTN	570.588	-0.195248	0.0679604	-2.87297	0.00406632	0.0109065
ACVR1B	1191.47	-0.133811	0.0466099	-2.87088	0.00409337	0.0109731
CERS5	722.986	-0.169393	0.0590104	-2.87057	0.00409739	0.0109819
CDC42BPB	4121.01	-0.114736	0.0399714	-2.87044	0.00409901	0.0109842
ZNF681	314.354	-0.231081	0.0805164	-2.86999	0.00410488	0.010998
ULK3	1422.04	0.12499	0.0435684	2.86882	0.00412004	0.0110366
FGF9	1179.23	0.122433	0.0426884	2.86806	0.00413001	0.0110613
MTF1	999.662	0.160735	0.0560461	2.8679	0.00413203	0.0110647
APP	17609	-0.0671392	0.0234176	-2.86704	0.00414335	0.011093
WDR18	1015.82	-0.148209	0.0517029	-2.86656	0.00414959	0.0111077
TCTEX1D2	695.796	0.173888	0.0607098	2.86425	0.00418002	0.0111872
SUPV3L1	905.233	0.138996	0.0485352	2.86381	0.00418573	0.0111996
SPINDOC	1495.29	0.124433	0.0434507	2.86378	0.00418616	0.0111996
CCDC78	40.6826	0.636153	0.222158	2.86352	0.00418963	0.0112068
PRKG2	247.354	0.293929	0.102666	2.86296	0.00419698	0.0112245
C1orf216	920.934	-0.136904	0.0478422	-2.86157	0.0042155	0.0112716
ADAM17	1296.05	0.132342	0.0462489	2.86152	0.00421611	0.0112716
THY1	1015.15	-0.148539	0.0519356	-2.86006	0.00423554	0.0113207
KANK2	970.843	0.130518	0.0456356	2.86001	0.00423634	0.0113207
NT5DC2	2571.21	-0.149342	0.0522182	-2.85997	0.00423679	0.0113207
KCMF1	1919.02	0.109777	0.0383984	2.85889	0.00425124	0.0113569
MCCC1	3360.39	0.119168	0.041684	2.85884	0.00425187	0.0113569
IL6ST	1109.95	0.163834	0.0573098	2.85875	0.00425319	0.0113584
DMC1	273.253	0.24899	0.087108	2.85841	0.0042577	0.0113684
ZNF587	1120.72	0.13616	0.0476367	2.85831	0.0042591	0.0113701
HIKESHI	800.527	0.156296	0.0546958	2.85755	0.00426925	0.0113952
DIDO1	3713.6	-0.110636	0.038722	-2.85718	0.00427418	0.0114063
USP35	368.581	-0.211875	0.0741579	-2.85707	0.00427568	0.0114082
TMEM151B	602.798	0.169398	0.0593059	2.85635	0.00428544	0.0114322
SETD2	2012.63	0.124095	0.0434524	2.85589	0.00429166	0.0114467
CPPED1	847.893	-0.161432	0.0565338	-2.8555	0.00429692	0.0114575
MRPL17	1822.42	0.112424	0.0393713	2.85548	0.00429725	0.0114575
NPM3	505.413	-0.191811	0.0671769	-2.85531	0.00429948	0.0114614
CARS	1413.49	0.112895	0.0395445	2.85489	0.00430514	0.0114744
DBF4B	1161.43	-0.154953	0.0542813	-2.85464	0.00430862	0.0114816
TMEM120B	738.175	-0.397401	0.139218	-2.85451	0.00431026	0.011484
FBXO10	641.658	-0.168946	0.0591875	-2.85441	0.00431164	0.0114856
TMEM191C	47.138	0.650486	0.227978	2.85329	0.00432695	0.0115243
B3GNTL1	260.024	-0.246531	0.0864075	-2.85312	0.00432924	0.0115283
GBP5	135.936	0.365381	0.12809	2.85253	0.00433726	0.0115476
DDX17	10132.4	0.0725013	0.0254272	2.85133	0.00435366	0.0115892
TAGLN3	11198.7	-0.0820752	0.0287858	-2.85123	0.00435498	0.0115906
MBTPS1	3211.76	-0.125977	0.0441938	-2.85056	0.0043643	0.0116134
CRACR2B	159.296	-0.330315	0.11592	-2.84952	0.00437858	0.0116493
BIRC2	1398.35	0.143544	0.0503807	2.84919	0.00438304	0.0116591
UNC5A	447.641	0.247063	0.0867226	2.84888	0.00438729	0.0116682
PCSK2	1846.64	-0.118056	0.0414408	-2.84877	0.0043888	0.0116702
RIMKLA	3866.93	0.083565	0.0293405	2.84811	0.004398	0.0116926
E2F6	898.966	0.150919	0.0529993	2.84757	0.00440546	0.0117103
RNF7	1287.66	0.119667	0.0420273	2.84737	0.00440825	0.0117156
ELOVL6	571.353	0.199908	0.0702133	2.84715	0.00441126	0.0117215
TRIM9	772.865	-0.148331	0.0521323	-2.84528	0.00443722	0.0117884
PPM1L	1896.35	-0.109495	0.0384873	-2.84495	0.00444179	0.0117984
ITFG2	350.867	0.221406	0.07785	2.84401	0.00445499	0.0118314
GNRH1	66.7634	0.538601	0.189478	2.84255	0.00447538	0.0118834
LOC112268342	124.182	0.412745	0.145207	2.84247	0.0044766	0.0118845
STX4	460.706	-0.190577	0.0670484	-2.84237	0.0044779	0.0118858
PCOLCE	71.311	0.476903	0.1678	2.8421	0.00448177	0.011894
KANSL2	885.923	0.145675	0.0512626	2.84175	0.0044867	0.0119049
CNOT4	657.07	-0.175757	0.06185	-2.84166	0.0044879	0.011906
ECSIT	1095.19	-0.133351	0.0469306	-2.84144	0.00449097	0.011912
SPC24	800.384	0.178143	0.0626964	2.84136	0.00449221	0.0119132
IFIH1	478.6	0.181092	0.0637508	2.84062	0.00450259	0.0119385
ZNF75A	889.519	0.173416	0.0610548	2.84033	0.00450663	0.0119471
SMIM29	260.433	-0.246028	0.0866581	-2.83906	0.00452465	0.0119916
ZNF799	177.055	0.311066	0.109568	2.83903	0.00452504	0.0119916
GPR85	126.127	-0.336755	0.118625	-2.83883	0.00452789	0.0119971
STAC3	47.2857	0.594515	0.209492	2.83789	0.00454129	0.0120304
FREM1	132.802	-0.381366	0.134414	-2.83725	0.00455037	0.0120523
BCKDHB	426.356	-0.250829	0.0884505	-2.83581	0.00457094	0.0121046
NLGN2	1890.92	-0.157073	0.0553961	-2.83545	0.00457619	0.0121164
RCC2	9885.97	-0.0919613	0.0324471	-2.83419	0.00459418	0.0121618
OPRM1	78.2672	-0.450877	0.159088	-2.83413	0.00459505	0.012162
MYCBP2	5746.52	0.089524	0.0316184	2.83139	0.00463467	0.0122625
LIMD1	459.361	0.215899	0.0762978	2.82969	0.00465938	0.0123256
NETO1	2976.81	-0.0933409	0.0329905	-2.82933	0.00466455	0.0123371
CA5B	240.675	0.316945	0.112069	2.82811	0.00468239	0.0123821
LRRC28	295.848	-0.254164	0.0899254	-2.82639	0.00470758	0.0124465
RHOBTB2	541.255	0.218867	0.0774446	2.82612	0.00471161	0.0124549
DPH6	360.752	0.25827	0.0913958	2.82584	0.00471564	0.0124634
RBMX2	1167.93	0.129413	0.0458006	2.82558	0.00471952	0.0124695
RFX2	426.061	0.210474	0.0744892	2.82557	0.00471965	0.0124695
INTS1	4325.35	-0.109933	0.0389086	-2.82541	0.004722	0.0124735
SLC9A3R2	215.023	-0.281149	0.0995511	-2.82417	0.00474037	0.0125198
GPATCH11	851.516	0.138386	0.0490339	2.82226	0.00476864	0.0125922
CLK1	1739.8	0.195784	0.0693947	2.82131	0.00478274	0.0126272
STAG3	257.463	0.243798	0.0864292	2.82078	0.00479076	0.0126461
UBXN2A	440.603	0.198036	0.0702233	2.82009	0.00480102	0.012671
TXK	346.902	-0.219503	0.0778521	-2.81949	0.00481006	0.0126926
SURF1	798.273	-0.139498	0.049478	-2.81939	0.00481146	0.012694
SCAF11	3164.68	0.0923361	0.0327532	2.81915	0.00481515	0.0127015
TPD52	14269.6	-0.0558862	0.0198281	-2.81853	0.00482435	0.0127235
MED12	3201.03	-0.103759	0.0368167	-2.81826	0.00482843	0.012732
CYFIP2	6424.31	-0.120288	0.0426942	-2.81744	0.00484088	0.0127625
C6orf89	3077.15	-0.107187	0.0380472	-2.81721	0.00484432	0.0127694
KDF1	357.435	-0.208114	0.073879	-2.81695	0.00484816	0.0127772
RIT1	933.337	-0.134395	0.047715	-2.81663	0.00485308	0.0127879
RPL4	25409.9	-0.0673804	0.0239323	-2.81546	0.00487073	0.0128321
BTN3A3	179.288	0.341327	0.121266	2.81469	0.00488243	0.0128607
OST4	1256.72	-0.141545	0.0502941	-2.81435	0.00488758	0.012872
PLEKHG4	1429.2	-0.134283	0.0477209	-2.81392	0.0048941	0.0128868
LYPLAL1	595.16	-0.193876	0.0689124	-2.81337	0.00490255	0.0129068
PTMS	6460.44	0.101053	0.0359294	2.81254	0.0049152	0.0129378
LUC7L2	2626.43	0.244816	0.0870618	2.81198	0.00492382	0.0129561
SIPA1L3	1438.29	-0.176412	0.0627361	-2.81197	0.00492391	0.0129561
LETM2	164.834	0.325156	0.115678	2.81087	0.00494081	0.0129983
RAB28	277.474	0.237894	0.0846836	2.80921	0.00496635	0.0130632
XYLB	311.387	0.233201	0.0830324	2.80855	0.00497653	0.0130876
GPR6	42.5522	0.62671	0.223175	2.80816	0.0049826	0.0131013
CASP9	321.605	-0.229935	0.0819265	-2.8066	0.00500679	0.0131625
COMMD1	201.291	-0.320932	0.114394	-2.80549	0.00502398	0.0132031
ZBTB45	524.961	0.179947	0.0641437	2.80538	0.0050258	0.0132052
DIRAS1	1083.65	0.152968	0.0545278	2.80533	0.00502657	0.0132052
RELB	130.313	0.371149	0.132312	2.8051	0.00503014	0.0132122
C4orf50	246.56	-0.271364	0.0967459	-2.80492	0.0050329	0.0132172
USP28	1111.27	-0.124395	0.0443498	-2.80486	0.00503392	0.0132175
ERF	800.707	-0.155907	0.0555974	-2.80421	0.005044	0.0132393
CACNA1C	606.36	-0.169648	0.0605003	-2.80408	0.00504599	0.0132421
C20orf204	43.5395	0.624502	0.222738	2.80375	0.00505115	0.0132534
LOC112267934	299.166	0.277265	0.0989193	2.80294	0.00506393	0.0132845
FAM229B	291.253	-0.249135	0.088904	-2.80229	0.00507413	0.0133089
ZSCAN26	336.681	0.244857	0.0874127	2.80116	0.00509192	0.0133532
EIF2AK4	705.172	-0.172982	0.0617756	-2.80018	0.00510749	0.0133917
EXOC2	1918.11	0.113685	0.0406118	2.79932	0.00512104	0.0134249
FOXD2	189.22	0.29406	0.105089	2.79821	0.00513859	0.0134661
C17orf113	48.41	0.575671	0.205734	2.79813	0.00513991	0.0134672
PNP	2318.84	0.110517	0.0394989	2.79799	0.00514221	0.0134708
PTCH1	608.099	0.177958	0.0636301	2.79677	0.00516168	0.0135195
SLC25A48	317.508	-0.245172	0.0877202	-2.79494	0.00519097	0.0135938
PHF21A	1345.1	0.121986	0.0436499	2.79464	0.00519576	0.0136039
UBE2E2	443.131	-0.184887	0.0661656	-2.7943	0.00520118	0.0136157
METTL4	629.86	0.159459	0.0570829	2.79347	0.00521459	0.013646
GSTA4	828.18	0.143488	0.0513769	2.79284	0.00522476	0.0136702
DICER1	3849.62	0.0873316	0.0312728	2.79257	0.00522911	0.0136792
SNX10	849.25	0.212166	0.0759805	2.79238	0.00523219	0.0136848
TMEM131L	719.849	-0.154196	0.0552308	-2.79186	0.00524067	0.0137046
SPATA5	863.839	0.179643	0.0643564	2.79137	0.00524851	0.0137193
ZNF383	232.215	0.276756	0.0991481	2.79134	0.00524905	0.0137193
MYZAP	45.8142	0.641431	0.229794	2.79134	0.00524906	0.0137193
CALM2	17517.4	-0.119576	0.0428429	-2.79104	0.00525384	0.0137294
DBT	1054.1	-0.148164	0.0530921	-2.7907	0.00525944	0.0137416
RPL39L	1298.05	0.120567	0.0432184	2.78972	0.00527531	0.0137806
UBE2I	3863.1	0.0886055	0.0317694	2.78902	0.00528673	0.0138056
FOXJ3	4844.43	-0.076854	0.0275662	-2.78798	0.00530374	0.0138451
KIAA0895	1001.72	0.131945	0.0473328	2.7876	0.00531004	0.0138591
CPSF1	3705.35	0.0940964	0.0337637	2.78691	0.00532125	0.0138835
FASTK	943.246	-0.149857	0.0537731	-2.78685	0.00532238	0.013884
LARP7	1557.15	0.191708	0.0687932	2.78674	0.00532416	0.0138846
ZNF577	100.582	0.390524	0.140138	2.78672	0.00532446	0.0138846
SLAIN1	638.687	-0.187743	0.0673741	-2.78658	0.00532679	0.0138882
POLE3	3009.22	-0.0946075	0.0339609	-2.78577	0.00534003	0.0139178
SIX3	163.662	0.346459	0.124398	2.78509	0.0053513	0.0139448
ADARB1	101.274	0.415931	0.149405	2.78391	0.00537081	0.0139932
FAM57A	580.316	0.169567	0.0609155	2.78364	0.00537522	0.0140022
FUZ	804.455	0.158893	0.0570855	2.78341	0.005379	0.0140096
KDELR2	4326.52	-0.0791213	0.0284311	-2.78291	0.00538733	0.0140276
RRP1	1008.72	-0.143357	0.0515137	-2.78288	0.0053878	0.0140276
EPOP	1295.09	-0.119868	0.0430788	-2.78254	0.00539352	0.01404
NHSL2	113.541	0.406406	0.146068	2.78231	0.00539732	0.0140474
CDKL5	84.0942	-0.398418	0.143201	-2.78224	0.00539857	0.0140482
POLN	126.857	-0.382947	0.137673	-2.78157	0.00540971	0.0140747
PPP1R12C	1995.56	0.110131	0.0395977	2.78124	0.0054151	0.0140863
PRKD1	539.234	0.174186	0.0626843	2.77878	0.00545642	0.0141913
TOGARAM1	730.598	0.155375	0.0559241	2.77832	0.00546401	0.0142085
PHC2	2421.46	-0.124411	0.0447812	-2.7782	0.00546603	0.0142113
NPIPA8	727.588	0.195255	0.0703163	2.77681	0.00548952	0.0142606
NUDT9	936.965	-0.135959	0.0489626	-2.7768	0.00548972	0.0142606
MAN2A2	2345.93	0.0895901	0.0322639	2.77679	0.00548981	0.0142606
MSANTD2	533.156	0.186912	0.067315	2.77668	0.0054917	0.014263
MOB3A	623.542	-0.171744	0.0618797	-2.77546	0.0055124	0.0143143
C19orf47	905.568	0.141463	0.0509852	2.77458	0.00552727	0.0143504
CENPP	519.643	0.211279	0.0761634	2.77403	0.00553672	0.0143724
THG1L	342.468	0.224147	0.0808137	2.77363	0.00554347	0.0143874
IRS1	413.161	0.189534	0.0683424	2.77331	0.00554899	0.0143992
ZNF776	967.707	0.13205	0.047626	2.77266	0.00556006	0.0144254
ZEB2	373.432	0.236703	0.0854135	2.77126	0.00558395	0.014484
ORC1	1059.36	0.12372	0.0446444	2.77122	0.00558459	0.014484
TEAD2	72.0411	0.488667	0.17637	2.77069	0.00559376	0.0145027
TEAD3	120.364	-0.340295	0.122882	-2.76928	0.00561808	0.0145632
PBRM1	2732.42	0.115643	0.0417624	2.76907	0.00562165	0.01457
CHMP6	506.357	-0.175542	0.0633986	-2.76886	0.00562531	0.0145767
SEMA3D	244.959	0.254159	0.0917939	2.76881	0.00562622	0.0145767
DFFA	1006.38	-0.131619	0.0475548	-2.76774	0.0056446	0.0146218
EDEM2	483.988	-0.223864	0.0809103	-2.76681	0.00566069	0.0146609
TMEM131	2192.02	-0.0986412	0.0356709	-2.76532	0.00568674	0.0147258
LANCL1	4011.46	-0.0793555	0.028701	-2.7649	0.00569402	0.0147419
THAP10	232.687	-0.240998	0.087165	-2.76485	0.00569495	0.0147419
SLC35B4	643.38	0.181513	0.0656522	2.76477	0.00569626	0.0147427
TPST2	283.387	-0.243559	0.0880974	-2.76466	0.00569828	0.0147454
NUP210	3955.75	0.115433	0.0417667	2.76375	0.00571416	0.0147839
TSPAN9	448.566	0.190779	0.0690339	2.76356	0.00571751	0.01479
CSRNP2	1443.49	0.107528	0.038916	2.76307	0.00572598	0.0148068
ZNF77	220.685	0.261989	0.0948395	2.76245	0.00573693	0.0148325
PGRMC1	2295.86	0.0934414	0.033847	2.7607	0.00576774	0.0149051
EIF2D	1046.75	-0.188168	0.0681612	-2.76063	0.00576894	0.0149051
RANBP2	7019.06	0.0891468	0.0322922	2.76063	0.00576905	0.0149051
CREBL2	1280.02	0.117365	0.0425169	2.76042	0.00577274	0.0149095
RDM1	299.653	0.244321	0.0885107	2.76035	0.00577395	0.01491
PLEKHA2	1062.02	-0.125632	0.0455163	-2.76016	0.00577724	0.0149159
GSTZ1	471.97	0.208455	0.0755385	2.75959	0.00578745	0.0149397
HLA-E	98.8015	0.390975	0.141685	2.75946	0.00578966	0.0149428
ASTE1	365.02	0.225272	0.081644	2.7592	0.00579433	0.0149522
ZNF816-ZNF321P	132.416	0.344596	0.124896	2.75907	0.00579664	0.0149556
RBM48	369.724	0.232929	0.0844362	2.75864	0.00580416	0.0149717
GNG5	905.35	0.143717	0.0520978	2.7586	0.00580491	0.0149717
CWC22	1198.83	0.166623	0.0604121	2.7581	0.00581387	0.0149922
C21orf91	840.601	0.148592	0.0538912	2.75726	0.00582879	0.0150281
TEX10	992.675	-0.131938	0.0478643	-2.7565	0.00584236	0.0150605
PDK4	279.974	-0.223526	0.081118	-2.75557	0.00585904	0.0151008
TRAK2	1593.14	-0.121416	0.0440631	-2.7555	0.00586032	0.0151015
STK40	1330.35	-0.12529	0.0454828	-2.75467	0.00587521	0.0151373
LOC101929950	179.138	0.302237	0.109724	2.75451	0.00587807	0.015142
KLB	46.5512	-0.542379	0.196971	-2.7536	0.00589444	0.0151815
SAPCD2	2406.94	0.151	0.0548418	2.75337	0.00589847	0.0151893
MCM7	13935	0.0631921	0.022953	2.75311	0.00590327	0.015199
FUT10	211.995	0.265897	0.0966039	2.75245	0.0059151	0.0152268
OSCP1	162.179	-0.291046	0.105748	-2.75227	0.0059183	0.0152324
KPNB1	21253.1	0.0538404	0.0195643	2.75198	0.00592366	0.0152436
TDP1	1083.45	0.128324	0.0466398	2.75138	0.00593448	0.0152671
DUS3L	575.638	0.174327	0.0633603	2.75136	0.00593488	0.0152671
CELF3	605.234	0.177999	0.0647108	2.75068	0.00594712	0.015296
ENTPD2	186.043	-0.294999	0.107277	-2.74988	0.00596169	0.0153281
WDR3	1785.83	-0.105301	0.0383062	-2.74892	0.00597915	0.0153704
CEP57L1	933.821	0.150163	0.054645	2.74797	0.00599647	0.0154096
ATRNL1	216.728	0.313666	0.114157	2.74768	0.0060018	0.0154167
GPAM	1795.65	-0.0992948	0.0361381	-2.74765	0.00600238	0.0154167
CSAD	300.931	0.259801	0.0945714	2.74714	0.00601178	0.0154382
MPP5	1219.99	0.140435	0.051138	2.74619	0.00602918	0.0154802
TMEM136	582.773	0.177809	0.0647834	2.74467	0.00605711	0.0155492
CLN5	499.405	-0.184491	0.0672224	-2.74449	0.00606047	0.0155552
ZNF286A	878.664	0.135252	0.0492842	2.74432	0.00606361	0.0155605
SPDYE11	95.8101	-0.389957	0.142141	-2.74345	0.0060797	0.0155964
UFSP2	402.354	0.198044	0.0722098	2.74262	0.00609505	0.0156331
LDHB	14153.8	-0.0990306	0.0361104	-2.74244	0.00609849	0.0156375
ZFAND6	2835.8	-0.0999645	0.0364512	-2.74242	0.00609887	0.0156375
MFSD9	760.896	-0.143781	0.0524337	-2.74215	0.00610386	0.0156476
SLC37A2	547.367	0.178632	0.065193	2.74005	0.00614299	0.0157452
AKAP11	1729.1	0.108576	0.0396522	2.73821	0.00617739	0.0158306
ATP5PB	2902.71	-0.0907734	0.0331515	-2.73814	0.00617875	0.0158311
GMPS	5393.27	0.0788817	0.028809	2.73809	0.00617972	0.0158311
RAI1	3626.52	0.106747	0.0389945	2.7375	0.0061908	0.0158568
SLIT2	180.779	-0.290722	0.106211	-2.7372	0.00619637	0.0158683
USP10	2443.34	-0.0927814	0.0339075	-2.73631	0.00621327	0.0159046
CDS1	1721.83	-0.105575	0.0385833	-2.73628	0.00621375	0.0159046
KRAS	1899.24	-0.120929	0.0441973	-2.73612	0.00621685	0.0159098
ACBD4	249.252	-0.244383	0.0893778	-2.73428	0.00625176	0.0159964
SOWAHA	106.798	0.373401	0.136597	2.73359	0.00626476	0.0160269
ABHD12	1611.18	0.107599	0.0393651	2.73336	0.0062692	0.0160355
PSMD9	838.303	-0.135129	0.0494417	-2.73311	0.00627401	0.016045
SPATA13	142.982	0.330699	0.121138	2.72994	0.00633465	0.0161973
FBXW9	201.97	-0.273444	0.100174	-2.72969	0.00633949	0.0162069
TCOF1	2998.04	-0.0971013	0.0355806	-2.72905	0.00635168	0.0162352
ZNF41	420.742	-0.211544	0.0775398	-2.7282	0.00636814	0.0162738
EFNB3	419.001	0.184859	0.0677604	2.72813	0.0063694	0.0162738
AIP	1279.02	0.128859	0.0472339	2.7281	0.00637005	0.0162738
SPAG6	121.224	0.350704	0.128557	2.728	0.00637189	0.0162757
ZFAND4	324.274	0.216095	0.0792284	2.72749	0.00638176	0.0162981
BPGM	469.055	0.190454	0.0698402	2.727	0.00639126	0.0163195
PNPLA8	1747.56	0.126132	0.0462572	2.72675	0.00639616	0.0163292
ZNF286B	239.559	0.249817	0.0916377	2.72613	0.00640812	0.0163541
INSIG2	545.235	0.171923	0.0630701	2.7259	0.00641272	0.0163631
KDM5A	3416.26	0.0793209	0.0291011	2.7257	0.00641653	0.01637
PTPRH	705.509	0.157914	0.0579368	2.72562	0.006418	0.0163709
AK6	783.917	0.179227	0.0658066	2.72354	0.00645856	0.0164716
EXOC3	1109.23	-0.121843	0.0447612	-2.72207	0.00648739	0.0165422
PARD6A	459.626	-0.17807	0.0654398	-2.72113	0.00650588	0.0165837
MAPK12	762.897	-0.156158	0.0573958	-2.72072	0.00651405	0.0166017
ARL13B	610.075	0.189466	0.0696758	2.71925	0.00654294	0.0166724
ARID4A	849.085	0.152318	0.0560388	2.71808	0.00656622	0.016726
SMCR8	2389	-0.100763	0.0370879	-2.71686	0.00659046	0.0167849
GDI2	7331.84	0.0672363	0.0247526	2.71633	0.00660097	0.0168088
MARS2	261.293	-0.228909	0.084274	-2.71624	0.00660277	0.0168104
TEAD1	6738.92	0.0782334	0.0288034	2.71611	0.00660533	0.0168141
TPGS1	354.11	-0.205856	0.0758129	-2.71532	0.00662113	0.0168514
MAPRE1	5612.73	0.0705313	0.0259833	2.71449	0.00663781	0.016891
HFM1	92.0905	0.394143	0.145266	2.71326	0.00666251	0.0169509
NALCN	101.102	0.386813	0.142699	2.71068	0.00671448	0.0170802
RGS2	135.973	-0.367881	0.135725	-2.7105	0.00671823	0.0170849
LOC105379045	173.061	0.283183	0.104477	2.71048	0.00671863	0.0170849
BCCIP	3064.69	0.105156	0.0388024	2.71005	0.0067273	0.017104
DENND4C	1741	0.102367	0.0377804	2.70952	0.00673811	0.0171286
PRDX3	7797.29	0.0903657	0.0333565	2.70909	0.00674681	0.0171478
PI4KB	1370.22	-0.11614	0.0428743	-2.70884	0.00675197	0.0171579
TNIK	924.283	-0.133212	0.049179	-2.70872	0.00675436	0.0171611
NXPH4	145.938	0.305894	0.112978	2.70756	0.00677793	0.0172121
EPM2A	228.268	0.259473	0.0958482	2.70713	0.0067868	0.0172317
BAK1	643.72	-0.157662	0.0582512	-2.70659	0.0067978	0.0172567
CPA5	410.825	0.213014	0.0787158	2.70611	0.00680762	0.0172786
RBCK1	1908.86	0.106684	0.0394252	2.70599	0.00681007	0.0172819
RIBC1	128.291	0.352299	0.130195	2.70593	0.00681135	0.0172822
PDK2	594.257	-0.198212	0.073258	-2.70567	0.00681677	0.017293
LEFTY1	44.8654	0.582689	0.215426	2.70481	0.00683425	0.0173344
HIPK2	1569.86	0.164196	0.0607451	2.70302	0.00687116	0.017425
ZNF14	188.598	0.28055	0.103826	2.70212	0.00688983	0.0174672
RABGAP1	2606.03	-0.107121	0.0396434	-2.70211	0.00689016	0.0174672
RNF111	1328.35	-0.132807	0.0491546	-2.70182	0.00689613	0.0174794
VARS	3278.44	-0.121154	0.0448462	-2.70155	0.00690181	0.0174908
BARD1	1277.67	0.136245	0.0504347	2.70142	0.00690445	0.0174945
GINS1	1228.96	0.127182	0.0470912	2.70075	0.00691824	0.0175265
APOO	701.981	-0.155843	0.0577091	-2.70049	0.00692381	0.0175376
BTBD10	1518.58	0.117651	0.0435775	2.6998	0.00693815	0.0175709
PDIA6	6718.79	0.0656218	0.0243075	2.69965	0.00694127	0.0175758
PDHX	1148.07	-0.121317	0.0449704	-2.6977	0.00698205	0.017676
PSTPIP1	277.121	-0.244805	0.0907557	-2.69741	0.00698822	0.0176886
SLC38A2	8411.01	0.103014	0.038199	2.69679	0.00700123	0.0177186
TLR1	82.4034	-0.433149	0.160623	-2.69668	0.00700351	0.0177213
CEMP1	61.8266	-0.61935	0.229726	-2.69604	0.00701693	0.0177522
ARL4C	2698.67	0.0864942	0.0320828	2.69596	0.0070185	0.0177532
C1QTNF2	103.496	-0.37898	0.140577	-2.69588	0.00702037	0.0177549
ATG3	2176.84	0.0914666	0.0339294	2.69579	0.00702211	0.0177563
NRARP	90.39	-0.4122	0.152928	-2.69538	0.00703076	0.0177751
FADS3	210.844	0.263592	0.097797	2.6953	0.0070325	0.0177765
PTPN13	1847.37	-0.110561	0.0410442	-2.6937	0.00706643	0.0178592
CAND1	9173.02	0.0665015	0.0246937	2.69306	0.00708002	0.0178905
SURF6	1095.05	-0.129671	0.0481788	-2.69145	0.0071143	0.017971
DDB1	8691.28	-0.0876734	0.0325783	-2.69116	0.0071205	0.0179836
TMEM39A	860.116	0.156055	0.0579903	2.69105	0.00712282	0.0179864
PMVK	597.755	0.171231	0.0636434	2.69047	0.00713515	0.0180145
L3MBTL2	1207.55	-0.122206	0.0454261	-2.69022	0.00714054	0.018025
AAAS	1062	0.118506	0.0440538	2.69003	0.00714458	0.0180321
CDC37	3591.53	-0.0926494	0.0344554	-2.68896	0.00716743	0.0180867
MED21	942.63	0.147274	0.054771	2.6889	0.00716877	0.018087
DUS4L	233.82	0.24781	0.0921917	2.68799	0.00718843	0.0181336
HDAC10	865.47	-0.143427	0.0533732	-2.68724	0.00720441	0.0181663
GCN1	5689.94	-0.0871764	0.0324408	-2.68724	0.00720444	0.0181663
MIS18BP1	1865.31	0.114595	0.0426447	2.68721	0.00720509	0.0181663
TMEM178A	315.315	0.248949	0.0926744	2.68627	0.0072254	0.0182144
NUP205	6472.41	0.062391	0.0232281	2.68602	0.00723095	0.0182253
TAF12	688.906	0.149857	0.0558021	2.68551	0.00724199	0.0182501
GPAA1	3481.05	-0.112368	0.0418516	-2.68492	0.00725482	0.0182793
SRGAP2B	1640.33	0.157797	0.0587793	2.68456	0.00726245	0.0182954
Langereis	1629.85	-0.108887	0.0405723	-2.68379	0.00727938	0.0183349
PDE9A	364.129	-0.209527	0.0780758	-2.68364	0.00728264	0.01834
PANK1	473.924	0.177457	0.0661605	2.68222	0.00731354	0.0184116
CAPS2	211.874	0.310805	0.115881	2.6821	0.00731624	0.0184153
GABRG2	272.19	0.228521	0.0852185	2.68158	0.00732743	0.0184403
COQ2	470.117	0.213406	0.0795925	2.68123	0.00733524	0.0184568
SH3BP5L	1855.24	-0.100151	0.0373542	-2.68111	0.00733778	0.0184601
PSMD5	1307.74	-0.115955	0.0432571	-2.68061	0.00734889	0.0184849
PKN2	2116.97	0.104443	0.0389637	2.68051	0.00735103	0.0184872
BHLHE22	1200.61	0.115736	0.0431869	2.67988	0.00736494	0.018519
RPF1	1223.59	0.143891	0.0537275	2.67816	0.00740277	0.018611
TTC32	161.951	0.305543	0.114095	2.67796	0.00740718	0.0186189
TTLL3	111.533	0.375946	0.140393	2.6778	0.0074107	0.0186246
LINC02210-CRHR1	706.961	-0.149286	0.0557524	-2.67765	0.00741398	0.0186297
ZNF202	601.985	0.179606	0.0671092	2.67632	0.00744345	0.0187006
DTD1	2198.81	0.0902173	0.0337124	2.67608	0.00744879	0.0187108
TOMM5	1916.51	0.12403	0.0463499	2.67595	0.00745169	0.018715
MEF2B	222.762	0.286566	0.107124	2.67509	0.00747102	0.0187603
LRRFIP1	2900.16	0.0858687	0.032107	2.67445	0.00748509	0.0187925
CYTH2	5080.49	0.0729545	0.0272811	2.67418	0.0074912	0.0188047
CASKIN1	88.1011	-0.480441	0.179673	-2.67398	0.00749579	0.018813
PGD	5010.16	-0.0720884	0.0269643	-2.67347	0.00750703	0.018838
PCK2	640.951	0.179833	0.0673506	2.6701	0.00758284	0.019025
MRM1	307.347	-0.21438	0.080297	-2.66984	0.00758879	0.0190367
CFAP57	56.829	0.511195	0.191492	2.66953	0.00759578	0.019051
UBA6	4148.79	0.0926364	0.03472	2.6681	0.00762826	0.0191293
CPA4	51.6513	0.549829	0.206083	2.668	0.00763049	0.0191316
TVP23C-CDRT4	212.627	0.281531	0.105529	2.6678	0.007635	0.0191397
CTNNAL1	1576.48	0.102198	0.0383194	2.667	0.0076531	0.0191819
SLC6A17	441.344	0.227236	0.0852388	2.66588	0.0076788	0.019243
RPN12	1333.31	-0.106034	0.0397914	-2.66474	0.00770472	0.0193047
COMMD5	885.292	-0.134545	0.0504923	-2.66466	0.0077067	0.0193063
RTN4RL1	102.294	-0.378334	0.141985	-2.6646	0.00770795	0.0193063
NUP43	1971.55	-0.0954071	0.0358154	-2.66386	0.00772506	0.0193459
TRAPPC3	1348.67	-0.12791	0.0480232	-2.66351	0.00773309	0.0193627
ZNF239	48.6103	0.555377	0.20852	2.66342	0.00773503	0.0193643
SERINC4	102.565	0.388941	0.146041	2.66323	0.00773939	0.019372
KRT7	74.664	-0.422616	0.158691	-2.66313	0.00774168	0.0193744
SLC35E2A	512.578	0.191558	0.0719575	2.6621	0.00776549	0.0194242
NPIPB15	392.642	0.207278	0.077887	2.66127	0.00778461	0.0194687
GLCE	869.968	-0.167096	0.0627975	-2.66087	0.00779387	0.0194886
ELP5	1011.45	0.124775	0.0469049	2.66017	0.00781015	0.019526
MACROD1	323.352	0.23138	0.0869837	2.66004	0.00781324	0.0195305
HDGF	13728.5	-0.0665865	0.0250348	-2.65976	0.00781968	0.0195433
CDH2	2794.57	-0.0826109	0.0310652	-2.65927	0.00783095	0.0195657
SPRYD4	212.841	-0.26482	0.0995842	-2.65926	0.00783128	0.0195657
RFPL1	44.1139	-0.60835	0.228775	-2.65917	0.00783339	0.0195677
TIMM13	1722.06	-0.0994005	0.037389	-2.65855	0.00784783	0.0195997
LRRC7	111.639	-0.333819	0.125572	-2.65839	0.0078515	0.019603
SFT2D3	373.359	0.211491	0.0795603	2.65825	0.00785472	0.0196077
TOX2	2050.97	-0.111239	0.0418524	-2.65788	0.00786344	0.0196262
TIMM9	471.658	0.191804	0.0721714	2.65762	0.00786944	0.0196379
UNC13A	3727.02	-0.0998287	0.037566	-2.65742	0.00787418	0.0196464
DMXL2	3293.92	0.0803925	0.0302793	2.65504	0.00792998	0.0197823
SMIM11A	309.136	0.223215	0.0840785	2.65484	0.00793462	0.0197905
CGNL1	1795.66	-0.0993395	0.0374345	-2.65369	0.00796167	0.0198513
NRAS	2733.31	0.083177	0.031356	2.65267	0.00798587	0.0199083
ZNF48	803.073	0.142367	0.0536742	2.65242	0.00799166	0.0199194
TSR3	794.426	-0.138498	0.0522476	-2.65079	0.0080303	0.0200124
UPP1	293.159	0.228043	0.0860321	2.65067	0.00803322	0.0200163
DCUN1D3	308.618	0.208434	0.0786374	2.65057	0.00803562	0.0200189
TGFB1I1	94.8657	0.382711	0.144416	2.65005	0.00804796	0.0200463
THOC3	1129.37	-0.121736	0.045945	-2.6496	0.00805869	0.0200696
DDX23	3903.78	0.0819325	0.0309373	2.64834	0.0080888	0.0201379
LOC112268398	247.154	0.247345	0.0934047	2.6481	0.00809448	0.0201486
CBL	2374.01	0.0922587	0.0348415	2.64796	0.00809799	0.020154
ITGB1	11959.8	0.0624316	0.0235842	2.64718	0.00811668	0.0201971
CCSER1	495.515	-0.209846	0.0792948	-2.6464	0.00813536	0.0202402
C11orf95	722.257	0.144175	0.0544907	2.64586	0.00814841	0.0202693
ARHGAP42	480.288	-0.167383	0.0632752	-2.64531	0.00816153	0.0202985
ST6GALNAC1	59.26	-0.472771	0.178805	-2.64406	0.00819191	0.0203672
BUB1B-PAK6	395.095	-0.27127	0.102675	-2.64202	0.0082412	0.0204829
ZNF721	1192.59	0.156894	0.0594006	2.64129	0.00825917	0.0205242
MSS51	48.3356	0.557177	0.210957	2.64119	0.00826159	0.0205268
SNRPB	6582.76	0.0695079	0.0263218	2.6407	0.00827346	0.0205495
PRPF38B	1830.21	0.131911	0.049953	2.6407	0.0082735	0.0205495
MFSD8	432.888	0.183866	0.069681	2.63868	0.00832294	0.0206653
PMFBP1	242.271	-0.230801	0.0874841	-2.6382	0.00833472	0.0206911
JMJD7	249.162	-0.277002	0.105001	-2.6381	0.00833722	0.0206939
PACSIN1	515.183	-0.184871	0.0701034	-2.63712	0.00836127	0.0207501
CLIP1	2012.86	0.101457	0.038475	2.63696	0.00836519	0.0207564
DDX21	7056.47	-0.0795752	0.0301776	-2.6369	0.00836677	0.0207568
DPF1	429.976	0.185053	0.0701976	2.63617	0.00838482	0.0207981
WDR45	427.996	-0.177061	0.067169	-2.63606	0.00838753	0.0208013
CCDC130	684.894	0.152978	0.0580365	2.63589	0.00839161	0.020808
PKNOX1	813.164	0.143736	0.0545476	2.63506	0.0084122	0.0208556
PIK3IP1	116.828	0.354898	0.134686	2.63499	0.00841392	0.0208564
SCML2	562.428	0.159442	0.0605719	2.63228	0.00848145	0.0210164
PLCXD1	2742.57	0.10325	0.0392254	2.63223	0.00848274	0.0210164
RALGAPA2	1822.61	-0.09701	0.0368572	-2.63205	0.0084871	0.0210213
EXOSC4	478.401	-0.183096	0.0695645	-2.63203	0.00848756	0.0210213
GIMAP5	40.9203	0.618483	0.234995	2.63189	0.00849109	0.0210252
CRY1	1496.46	0.107189	0.0407277	2.63186	0.00849196	0.0210252
KIF26B	230.866	-0.253319	0.0962578	-2.63168	0.00849647	0.0210329
RBM15B	2146.57	0.0944217	0.0358837	2.63132	0.00850527	0.0210511
ISCU	1414.1	-0.134882	0.0512744	-2.63059	0.00852363	0.0210878
UGP2	2360.08	-0.0940647	0.0357581	-2.63059	0.00852375	0.0210878
ZNF485	58.6254	0.486691	0.185014	2.63056	0.00852432	0.0210878
PLCB3	1025.79	-0.142858	0.0543225	-2.62981	0.00854323	0.021131
LINGO1	99.3714	-0.376416	0.143145	-2.62961	0.0085483	0.0211364
HECA	1876.74	0.103868	0.0394998	2.62958	0.00854903	0.0211364
RBM5	1181.54	-0.110113	0.0418753	-2.62956	0.00854967	0.0211364
RXYLT1	411.294	-0.177728	0.0675928	-2.62939	0.0085537	0.0211428
MAP3K20	3646.87	0.0859442	0.0326955	2.62862	0.00857317	0.0211851
ZNF93	440.223	-0.176163	0.0670176	-2.6286	0.00857366	0.0211851
INTS4	1025.96	0.127034	0.0483367	2.62811	0.00858613	0.0212124
TRMT44	219.29	-0.26357	0.100301	-2.62778	0.00859433	0.0212291
MED26	307.773	0.208627	0.0794258	2.6267	0.00862184	0.0212935
LSM6	340.655	0.220347	0.083893	2.62653	0.00862608	0.0213004
PLEKHM3	1016.28	0.134836	0.0513412	2.62627	0.00863251	0.0213128
SNRPE	3788.68	0.137576	0.0523956	2.62571	0.00864683	0.0213423
EPHB2	1068.66	-0.161896	0.0616596	-2.62565	0.00864849	0.0213423
TTC28	1556.65	0.137733	0.0524569	2.62563	0.0086488	0.0213423
PMF1	802.234	0.140575	0.0535459	2.62532	0.00865679	0.0213585
DIP2B	4746.63	-0.0660594	0.0251681	-2.62473	0.00867183	0.0213921
POU2F1	1635.15	0.166898	0.063593	2.62447	0.00867832	0.0214045
PALM	1310.85	-0.199078	0.0758703	-2.62393	0.00869211	0.0214349
CD68	64.859	-0.472796	0.180204	-2.62367	0.00869873	0.0214477
ZDHHC23	997.116	0.162548	0.0619622	2.62334	0.00870735	0.0214654
MAN2B1	796.179	-0.156008	0.0594756	-2.62306	0.00871429	0.0214789
SCLT1	432.368	-0.181937	0.0693775	-2.62242	0.00873084	0.0215162
SELENOW	2243.31	-0.100808	0.0384481	-2.62192	0.00874366	0.0215442
EMP3	97.3914	0.408403	0.155825	2.62091	0.00876953	0.0216043
RBM27	1706.32	0.115145	0.043937	2.62069	0.00877525	0.0216148
THOC5	834.577	0.145055	0.0553682	2.61983	0.00879739	0.0216658
TECTA	87.2904	0.448021	0.171021	2.61968	0.00880113	0.0216714
GTF2H2C_2	493.668	0.223444	0.0853052	2.61935	0.00880972	0.0216837
BCOR	2493.32	0.109672	0.0418699	2.61935	0.00880984	0.0216837
UBA2	7401.8	0.0811663	0.0309876	2.61932	0.00881052	0.0216837
DNTTIP1	631.201	-0.1494	0.0570434	-2.61905	0.00881747	0.0216972
TREX1	189.097	-0.256284	0.0978605	-2.61887	0.00882219	0.0217052
ADORA2A	101.352	0.379224	0.144808	2.61881	0.00882382	0.0217057
VCPKMT	457.185	0.182192	0.069579	2.6185	0.00883185	0.0217218
FAM206A	486.76	0.172329	0.0658197	2.6182	0.00883957	0.0217372
C11orf71	235.787	0.278305	0.106327	2.61745	0.00885907	0.0217815
TYW5	392.114	0.192905	0.0737013	2.61738	0.00886066	0.0217819
CTIF	860.495	-0.147834	0.056486	-2.61718	0.00886592	0.0217912
ST7L	266.085	0.263724	0.100784	2.61672	0.00887782	0.0218168
HNRNPH1	14319.1	0.0552781	0.021135	2.61547	0.00891049	0.0218935
SIGIRR	518.297	-0.1731	0.0661965	-2.61494	0.00892436	0.0219216
ERH	3295.33	0.126093	0.0482205	2.61492	0.00892491	0.0219216
FAM177A1	1302.06	0.133505	0.0510583	2.61476	0.00892895	0.0219279
IER3	112.873	0.352439	0.134798	2.61458	0.00893371	0.021936
LOC107984449	405.71	0.187109	0.071569	2.61439	0.00893877	0.0219448
NLRX1	254.37	0.280715	0.107383	2.61416	0.00894471	0.0219557
EVA1C	107.855	0.365009	0.139653	2.61368	0.00895716	0.0219827
ABI2	3551.55	0.105497	0.0403761	2.61286	0.00897876	0.0220294
GNPTG	335.739	-0.208987	0.0799844	-2.61285	0.00897918	0.0220294
KBTBD2	1779.68	0.103087	0.0394645	2.61214	0.00899773	0.0220696
TMEM134	317.901	-0.220293	0.0843352	-2.61211	0.00899852	0.0220696
FAM131A	1451.12	-0.106854	0.0409096	-2.61196	0.00900255	0.0220758
ATF4	13022.5	0.0785963	0.0300948	2.61163	0.00901124	0.0220935
GCH1	6665.1	0.0787549	0.0301566	2.61153	0.00901369	0.0220958
PUS1	697.034	-0.150077	0.057471	-2.61136	0.00901841	0.0221037
RPS6KB1	2009.72	0.103558	0.0396611	2.61108	0.00902578	0.0221164
EEF2KMT	406.789	-0.18587	0.0711859	-2.61105	0.00902655	0.0221164
CDH13	48.2787	-0.507362	0.194368	-2.61031	0.00904591	0.0221602
C6orf48	1487.92	0.117602	0.0450543	2.61022	0.00904847	0.0221628
USP6NL	753.405	0.136845	0.0524298	2.61006	0.00905269	0.0221695
LOC112268219	141.758	0.34462	0.13204	2.60997	0.00905494	0.0221713
ZNF436	752.824	0.154417	0.0591695	2.60974	0.00906103	0.0221826
CSAG3	2169.56	0.10245	0.039277	2.6084	0.00909662	0.022266
ITGB1BP1	1604.16	0.107102	0.0410661	2.60804	0.00910624	0.0222859
CAMK2N2	521.675	0.213061	0.0816984	2.60789	0.0091101	0.0222917
CORO1B	1066.65	-0.117997	0.045248	-2.60777	0.0091134	0.0222961
NDUFS7	810.632	-0.145797	0.0559228	-2.60712	0.00913077	0.0223349
BTG4	100.964	-0.36303	0.139267	-2.60671	0.00914154	0.0223575
ARHGAP22	103.212	0.38324	0.147048	2.60623	0.00915445	0.0223837
SERINC1	5003.59	-0.106883	0.041011	-2.6062	0.00915527	0.0223837
DMWD	1064.33	0.121478	0.0466236	2.6055	0.00917404	0.0224259
C1QTNF6	159.412	0.288519	0.110741	2.60535	0.00917791	0.0224317
CCP110	5168.98	-0.0835829	0.0320888	-2.60474	0.00919448	0.0224685
ZNF583	278.884	0.234895	0.090206	2.60398	0.0092147	0.0225142
TMEM99	882.638	-0.140976	0.0541751	-2.60223	0.0092621	0.0226263
CCDC22	394.604	-0.182905	0.0703107	-2.60138	0.00928485	0.0226744
ATG10	513.62	0.180798	0.0695167	2.60078	0.00930121	0.0227106
FBXO38	1781.96	0.10602	0.040791	2.59911	0.00934662	0.0228177
SNX25	478.005	-0.166092	0.0639161	-2.5986	0.0093604	0.0228472
MBNL3	23252.1	-0.0848918	0.0326693	-2.59852	0.00936272	0.0228472
PI4KA	5250.71	0.114147	0.0439279	2.5985	0.0093633	0.0228472
TRMT2A	903.712	-0.143224	0.0551303	-2.59792	0.00937915	0.0228821
CCDC71	211.58	-0.25255	0.0972269	-2.59753	0.00938961	0.0229039
SNX12	1810.8	-0.10412	0.0400885	-2.59725	0.00939739	0.0229191
SPATA33	319.376	0.220505	0.0849105	2.59691	0.00940676	0.0229382
WTAP	2931.8	0.0848869	0.0326957	2.59627	0.00942409	0.0229733
HAT1	4131.49	0.130636	0.0503169	2.59627	0.00942427	0.0229733
TMEM9B	744.629	-0.152926	0.0589159	-2.59567	0.00944062	0.0230094
ERVMER34-1	40.6023	-0.563508	0.21715	-2.59502	0.00945851	0.0230454
SPAG7	732.824	0.136189	0.0524993	2.59411	0.00948364	0.0231028
HNRNPAB	3699.55	0.0803598	0.0309788	2.59402	0.00948596	0.0231047
MFSD14B	2886.44	0.0986786	0.0380471	2.59359	0.009498	0.0231302
RNASET2	116.815	-0.332042	0.128048	-2.5931	0.0095115	0.0231555
SLC25A28	500.659	0.195843	0.0755286	2.59296	0.00951542	0.0231613
RMND5A	3985.92	0.0838561	0.0323443	2.59261	0.00952508	0.0231772
GLA	919.444	-0.137873	0.0531836	-2.59239	0.00953127	0.0231884
FLOT1	4000.74	0.0803165	0.0309914	2.59158	0.00955376	0.0232393
LOC102724993	2076.13	0.13546	0.0522723	2.59143	0.00955775	0.0232448
JARID2	1175.27	-0.122393	0.0472309	-2.59138	0.00955915	0.0232448
P2RX4	259.461	0.22202	0.0856883	2.59102	0.00956916	0.0232654
F11R	4895.53	-0.0686149	0.0264871	-2.59051	0.00958348	0.0232964
ABHD4	468.754	0.17946	0.0692811	2.59032	0.00958867	0.0233052
CKAP2	2837.35	-0.0910391	0.0351484	-2.59013	0.00959389	0.023314
FUT4	439.695	0.18015	0.0695592	2.58988	0.00960107	0.0233277
PLPPR3	87.484	0.429346	0.165786	2.58975	0.00960443	0.023332
TUFT1	942.582	-0.123701	0.0477757	-2.5892	0.00961989	0.0233657
PXMP2	537.287	0.167095	0.0645397	2.58903	0.00962461	0.0233734
ATPAF2	508.119	-0.186261	0.0719473	-2.58886	0.00962953	0.0233785
SVOPL	52.74	-0.4929	0.190394	-2.58884	0.00962988	0.0233785
SESN3	4288.03	0.0808464	0.0312313	2.58863	0.00963576	0.023389
L1CAM	2972.97	-0.116775	0.0451261	-2.58776	0.00966028	0.0234447
TEP1	1324.57	0.118983	0.0459964	2.58679	0.00968733	0.0235026
SH3PXD2A	4128.55	-0.0962924	0.0372265	-2.58666	0.00969105	0.0235078
HOXA3	81.0706	0.401054	0.15505	2.5866	0.00969269	0.0235079
CASZ1	2206.7	-0.132541	0.0512621	-2.58555	0.00972242	0.0235755
ACSL3	2563.84	-0.0860717	0.0332901	-2.5855	0.00972372	0.0235755
SRXN1	217.364	0.257176	0.0994738	2.58536	0.00972772	0.0235813
USP4	451.437	0.197106	0.0762481	2.58507	0.00973604	0.0235976
MED15	1322.34	-0.116774	0.0451747	-2.58495	0.00973937	0.0236019
HMX3	249.008	0.240261	0.0929556	2.58468	0.0097469	0.0236163
PDLIM2	137.581	0.324292	0.125474	2.58453	0.00975119	0.0236228
CTPS2	938.621	-0.1306	0.0505375	-2.58421	0.00976024	0.0236409
FAM219B	1207.31	-0.114179	0.0441989	-2.58331	0.00978572	0.0236987
CARD19	734.529	-0.139226	0.0538973	-2.58316	0.00978985	0.0237049
CCDC58	609.078	0.189375	0.0733443	2.582	0.0098229	0.023781
PURB	1852.4	0.0975032	0.0377644	2.58188	0.0098263	0.0237831
MPC1	910.202	-0.137641	0.0533108	-2.58186	0.00982698	0.0237831
GEMIN5	1219.88	-0.119164	0.0461564	-2.58175	0.00983011	0.0237868
PAGR1	1767.48	0.0936605	0.0362996	2.58021	0.0098741	0.0238894
ZNF329	526.073	0.161844	0.0627375	2.5797	0.00988874	0.0239209
CATSPERG	52.4596	0.493504	0.191329	2.57935	0.00989853	0.0239407
DLG4	859.002	0.162549	0.0630437	2.57835	0.00992734	0.0240064
MCL1	5652.43	-0.0630876	0.0244695	-2.57822	0.00993116	0.0240093
FZD2	269.552	0.236327	0.0916637	2.5782	0.00993176	0.0240093
MBLAC2	209.042	-0.257956	0.10006	-2.57801	0.00993699	0.024018
CCNF	1748.9	-0.170308	0.0660884	-2.57698	0.00996681	0.0240857
CBS	472.247	0.391957	0.152102	2.57693	0.00996823	0.0240857
C4orf46	1358.77	0.108978	0.0422913	2.57685	0.00997038	0.024087
TUBA8	69.3143	0.434561	0.168663	2.5765	0.0099805	0.0241075
KLF2	124.868	0.322401	0.125138	2.57636	0.00998462	0.0241135
TTC1	1183.6	-0.131259	0.0509916	-2.57413	0.0100493	0.0242619
PLXNC1	75.8354	0.421794	0.163878	2.57383	0.0100581	0.0242791
TMX2	3322.78	-0.0842978	0.032757	-2.57343	0.0100697	0.0243031
SSX1	58.9968	0.489385	0.190222	2.5727	0.0100909	0.0243504
KALRN	1113.24	0.160404	0.0623545	2.57246	0.010098	0.0243635
DENND2A	126.508	0.355824	0.138346	2.57199	0.0101115	0.0243923
TOMM6	2133.64	-0.0969539	0.0377075	-2.57121	0.0101345	0.0244436
NELL2	4761.91	0.098878	0.0384597	2.57095	0.010142	0.0244579
LNP1	270.63	0.234047	0.0910386	2.57086	0.0101447	0.0244603
PLIN3	51.4044	-0.479425	0.186507	-2.57055	0.0101537	0.0244781
FGFBP3	56.0138	0.482308	0.187661	2.5701	0.010167	0.0245061
UBE2V2	2222.21	0.103626	0.0403224	2.56992	0.0101721	0.0245105
AOC3	104.615	0.362397	0.141031	2.56963	0.0101807	0.0245268
RAB23	573.872	0.172274	0.0670437	2.56958	0.0101822	0.0245268
PCDHA3	85.8666	0.456562	0.177707	2.56918	0.0101939	0.024551
TIE1	44.7067	-0.547995	0.21344	-2.56744	0.0102451	0.0246696
NOL11	3012.66	0.112747	0.0439165	2.56731	0.0102492	0.0246696
NSF	4756.53	-0.0669608	0.0260821	-2.56731	0.0102492	0.0246696
LOC100505549	83.8847	0.402717	0.156865	2.56729	0.0102498	0.0246696
MRPS16	2547.06	-0.0922703	0.0359756	-2.5648	0.0103234	0.0248428
PHF13	1268.79	0.117217	0.0457036	2.56473	0.0103257	0.0248443
SNTA1	560.121	-0.174869	0.0681909	-2.5644	0.0103356	0.024864
BCL2L13	1721.39	-0.10334	0.0403043	-2.56399	0.0103475	0.0248888
ZNF512B	1099.36	-0.134087	0.0523032	-2.56365	0.0103578	0.0249094
KIFAP3	1086.66	-0.114185	0.0445681	-2.56204	0.0104059	0.0250134
CDHR3	149.4	0.30335	0.118402	2.56203	0.0104061	0.0250134
CDC42EP3	850.456	-0.138622	0.0541195	-2.5614	0.0104251	0.0250551
CLUAP1	806.377	-0.12848	0.0501667	-2.56107	0.010435	0.0250747
AP1S3	588.245	-0.17542	0.0685054	-2.56067	0.010447	0.0250994
CTU2	491.103	-0.178105	0.069558	-2.56053	0.0104512	0.0251056
POLR3D	1146.76	-0.117501	0.0458953	-2.56018	0.0104617	0.0251266
FOS	641.304	-0.152802	0.0596921	-2.55983	0.0104723	0.0251482
UFD1	1932.5	-0.104508	0.0408473	-2.55851	0.0105123	0.02524
ARL6IP6	2345.47	0.146642	0.057335	2.55764	0.0105386	0.025299
NARS	7527.5	-0.100598	0.0393377	-2.55728	0.0105493	0.0253208
C7orf26	657.683	-0.141221	0.0552289	-2.55701	0.0105575	0.0253364
LRIG3	347.52	0.200216	0.0783161	2.55651	0.0105728	0.0253616
KATNB1	1314.55	-0.136461	0.053378	-2.5565	0.0105732	0.0253616
ORMDL1	1245.71	0.130249	0.0509614	2.55584	0.0105933	0.0254057
AAED1	167.918	0.275605	0.107867	2.55505	0.0106173	0.0254592
BCL7B	1900.25	0.0938435	0.0367309	2.55489	0.0106221	0.0254667
TRIM47	400.672	0.177694	0.0695527	2.55481	0.0106246	0.0254685
TGFB2	231.297	0.24022	0.0940293	2.55473	0.0106269	0.0254699
SAMD10	106.016	-0.328862	0.128731	-2.55465	0.0106295	0.025472
RABL3	1351.38	0.102041	0.0399491	2.55428	0.0106408	0.0254949
NDRG1	413.358	0.206399	0.0808119	2.55407	0.0106473	0.0255065
SUGT1	1029.22	0.170446	0.0667815	2.5523	0.0107014	0.025631
SPG7	1732.79	-0.0905794	0.0354899	-2.55226	0.0107028	0.025631
PAX5	916.355	0.143758	0.05634	2.55161	0.0107226	0.0256745
RBM26	2761.31	0.0805657	0.0315767	2.55143	0.0107283	0.0256839
GPT	55.5809	0.503988	0.197546	2.55124	0.010734	0.0256934
IL27RA	62.0886	0.449423	0.176169	2.55109	0.0107387	0.0257005
LONRF2	1312.54	0.122385	0.0479792	2.55079	0.0107478	0.0257145
WBP4	312.504	0.236405	0.0926792	2.55079	0.010748	0.0257145
NUDCD1	2407.04	-0.116267	0.045588	-2.5504	0.0107601	0.0257392
PPM1D	1994.85	-0.108845	0.0426819	-2.55015	0.0107678	0.0257535
PRKD2	990.873	-0.122402	0.0480056	-2.54974	0.0107802	0.0257791
PTN	237.49	0.246802	0.0968479	2.54835	0.0108234	0.0258782
COA5	492.337	0.165856	0.0650962	2.54786	0.0108385	0.0259102
LAMB4	68.7197	0.449735	0.1766	2.54663	0.0108768	0.025996
SLC44A5	862.878	0.129679	0.0509244	2.5465	0.0108811	0.0259993
ZNF19	50.4184	0.497019	0.195287	2.54507	0.0109255	0.0261012
CALCRL	209.658	-0.254741	0.100126	-2.5442	0.0109529	0.0261625
NFKBIL1	592.883	0.18368	0.0722005	2.54403	0.010958	0.0261706
TATDN3	646.46	0.154702	0.0608195	2.54362	0.0109709	0.0261972
JTB	2029.13	-0.0996784	0.0391937	-2.54323	0.0109834	0.0262226
TM4SF1	121.896	-0.31379	0.123416	-2.54254	0.011005	0.02627
MRPS14	552.844	-0.158513	0.062351	-2.54226	0.0110138	0.0262868
CCM2	1076.69	-0.13075	0.0514328	-2.54215	0.0110172	0.0262908
PGBD2	202.141	0.265783	0.104553	2.5421	0.011019	0.0262908
DVL1	1585.72	-0.107288	0.0422069	-2.54196	0.0110233	0.0262968
TMEM19	997.819	-0.119697	0.047091	-2.54182	0.0110278	0.0263032
RAB3IP	7199.23	0.100581	0.0395779	2.54134	0.0110428	0.026335
VPS13C	3856.27	0.0837111	0.0329483	2.54068	0.0110636	0.0263802
METTL7A	641.786	0.160699	0.0632634	2.54017	0.01108	0.0264151
MED20	778.4	-0.134776	0.0530726	-2.53946	0.0111025	0.0264645
ACTR10	1226.42	0.127372	0.0501591	2.53936	0.0111055	0.0264673
RFESD	55.4545	0.575417	0.22663	2.53901	0.0111167	0.0264898
FBXL2	190.63	-0.261852	0.103134	-2.53894	0.011119	0.0264911
UXT	753.165	0.143968	0.0567189	2.53827	0.0111402	0.0265373
LAMB2	408.861	0.19471	0.0767128	2.53817	0.0111433	0.0265405
DYNC1H1	20889.6	-0.074989	0.0295585	-2.53697	0.0111815	0.0266272
ZC3H15	2911.11	0.149369	0.0588901	2.5364	0.0111999	0.0266666
RECK	106.291	0.332019	0.130905	2.53633	0.011202	0.0266675
ZNF211	575.263	0.166177	0.0655199	2.53628	0.0112038	0.0266675
APOL6	307.761	0.226607	0.0893523	2.53611	0.0112092	0.0266761
UNC5CL	87.0803	0.380837	0.15017	2.53604	0.0112114	0.026677
NRBP2	1062.57	0.159326	0.062844	2.53526	0.0112362	0.0267286
DEPDC1B	2622.77	0.0814562	0.0321294	2.53525	0.0112367	0.0267286
LRRC37A	463.881	0.220499	0.0869793	2.53507	0.0112425	0.026738
SEPTIN3	3539.8	0.103112	0.0406844	2.53443	0.011263	0.0267825
FBLL1	125.287	0.317964	0.125486	2.53386	0.0112813	0.0268218
C19orf66	432.639	0.174409	0.06885	2.53318	0.0113034	0.0268701
RANBP9	2426.84	0.0914951	0.0361256	2.53269	0.0113191	0.0269029
ARHGEF18	1361.47	-0.106692	0.0421277	-2.53259	0.0113222	0.0269047
SLCO4A1	406.483	0.194569	0.0768272	2.53256	0.0113234	0.0269047
KDM4A	2169.93	-0.0864888	0.0341611	-2.53179	0.0113482	0.0269556
PPIE	1958.58	0.114597	0.0452632	2.53178	0.0113485	0.0269556
PRMT3	912.639	0.127547	0.0503904	2.53118	0.0113678	0.0269973
ZNF605	761.613	0.168671	0.0666504	2.53068	0.0113842	0.0270318
TTC33	644.764	0.221839	0.0876872	2.52989	0.0114098	0.0270882
POLR2G	2013.04	-0.100292	0.039649	-2.52949	0.0114228	0.0271148
C11orf68	280.303	-0.203297	0.0803753	-2.52934	0.0114277	0.0271221
RPS6	18294.1	-0.101125	0.0399818	-2.52927	0.01143	0.0271231
GALNT10	1332.1	0.108641	0.0429637	2.52866	0.0114498	0.0271657
FEZF1	205.42	-0.259291	0.102564	-2.52809	0.0114684	0.0272013
PELO	1008.28	-0.121592	0.0481071	-2.52752	0.011487	0.0272411
ANKRD40	2531.24	0.0902543	0.0357186	2.52681	0.0115103	0.0272919
CDK11B	2518.32	0.0946625	0.037491	2.52494	0.0115718	0.0274333
HLF	131.171	0.308229	0.122088	2.52465	0.0115812	0.0274513
RFNG	766.175	-0.14345	0.0568244	-2.52444	0.0115882	0.0274635
GNB2	4418.76	-0.116452	0.0461412	-2.52382	0.0116087	0.0275077
NDUFAF5	354.939	0.199034	0.0788651	2.52373	0.0116116	0.0275102
RBP1	1493.42	0.109281	0.0433174	2.52279	0.0116428	0.0275796
MRPL55	993.503	-0.123201	0.0488593	-2.52155	0.011684	0.0276685
KIAA0895L	1244.38	0.132944	0.0527421	2.52065	0.0117139	0.0277349
TBK1	851.587	0.154805	0.0614278	2.52011	0.0117318	0.0277727
TECPR1	992.291	-0.141984	0.0563614	-2.51918	0.0117628	0.0278414
DSCC1	1172.23	-0.116303	0.0461679	-2.51913	0.0117645	0.0278414
BCL9	714.434	0.155651	0.0618171	2.51793	0.0118048	0.0279322
ZFP90	1390.86	0.123838	0.0491919	2.51745	0.0118209	0.0279658
ANTXR1	957.82	0.146207	0.0580802	2.51733	0.011825	0.027971
MAPT	8516.22	0.0974633	0.0387251	2.5168	0.0118426	0.0280082
PTTG1IP	4751.61	-0.0685512	0.0272406	-2.51651	0.0118524	0.028027
UPK3BL1	211.507	-0.363542	0.144466	-2.51645	0.0118545	0.0280274
ZNF593	297.386	-0.215746	0.0857425	-2.51621	0.0118623	0.0280415
EIF3M	2912.21	0.0985578	0.0391739	2.5159	0.0118728	0.0280617
RNF5	401.65	-0.17115	0.0680565	-2.51482	0.0119092	0.0281432
ITGB8	691.979	0.161653	0.0643233	2.51314	0.0119662	0.0282732
SAMM50	1323.03	-0.106542	0.0423948	-2.51309	0.011968	0.0282732
IQCK	493.407	-0.162813	0.0647946	-2.51275	0.0119793	0.0282955
SZT2	1822.31	0.138204	0.055006	2.51253	0.0119868	0.0283087
MAD2L1BP	835.798	-0.145569	0.0579397	-2.51243	0.0119904	0.0283127
SNF8	2032.79	-0.10495	0.0417821	-2.51185	0.0120101	0.0283546
SH3BGRL2	1349.31	-0.107419	0.0427987	-2.50987	0.0120775	0.0285048
DNM2	3575.13	-0.0811003	0.0323291	-2.50858	0.0121218	0.0286001
RASSF10	117.81	-0.305223	0.12168	-2.50841	0.0121276	0.0286047
ARL14EP	637.016	0.156721	0.0624844	2.50816	0.0121362	0.0286205
MAGEF1	2045.48	0.0953187	0.0380202	2.50705	0.0121742	0.0287057
GBE1	666.342	-0.139883	0.0558058	-2.50661	0.0121896	0.0287373
ACY1	63.2775	-0.424364	0.169362	-2.50567	0.012222	0.0288091
GDAP2	721.333	0.136864	0.0546465	2.50454	0.0122611	0.0288922
IGF1R	340.147	0.198323	0.0792134	2.50365	0.0122919	0.02896
SEC24C	3543.94	-0.0873389	0.0348858	-2.50357	0.0122948	0.0289624
C11orf74	51.1274	0.496552	0.198414	2.50261	0.0123281	0.0290363
LOC107985532	151.441	0.289735	0.115803	2.50196	0.0123507	0.0290849
HERC3	558.688	0.158215	0.0632466	2.50156	0.0123646	0.029113
RDH13	490.915	-0.16211	0.0648094	-2.50133	0.0123727	0.029124
URGCP-MRPS24	237.724	0.257479	0.102937	2.50132	0.0123732	0.029124
PPT2	352.092	0.192991	0.0771606	2.50116	0.0123788	0.0291326
RRP36	1035.06	-0.112116	0.0448311	-2.50086	0.0123894	0.0291528
PCGF5	4923.26	0.0779452	0.0311796	2.49988	0.0124237	0.0292242
MRPS31	232.631	0.236404	0.0945717	2.49974	0.0124286	0.0292311
ZNF181	393.624	0.193387	0.0773737	2.49939	0.0124407	0.0292549
RPS26	4803.76	-0.110059	0.0440385	-2.49915	0.012449	0.0292679
LRIG2	786.596	-0.136916	0.0547855	-2.49912	0.0124501	0.0292679
SLC25A44	1525.85	-0.102197	0.0408986	-2.49879	0.0124617	0.0292904
PRKCI	3126.33	-0.0790616	0.0316464	-2.49829	0.0124795	0.0293276
FRMD5	840.01	-0.131803	0.0527585	-2.49823	0.0124815	0.0293276
KDELR1	3366.68	-0.0795154	0.0318322	-2.49795	0.0124913	0.029346
SDR39U1	903.121	0.15849	0.0634595	2.49751	0.012507	0.0293784
CAT	932.747	-0.118389	0.0474235	-2.49642	0.0125456	0.0294642
ARHGAP25	119.591	0.360493	0.144429	2.49599	0.0125605	0.0294947
MOSPD2	477.32	0.176022	0.0705505	2.49498	0.0125963	0.0295741
CCDC173	43.0137	0.526893	0.211206	2.49469	0.0126066	0.0295936
ZNF467	51.669	-0.471507	0.189121	-2.49315	0.0126616	0.029718
GPR89B	395.244	0.281631	0.112978	2.49279	0.0126744	0.0297432
PCSK9	404.987	-0.202816	0.0814027	-2.49151	0.01272	0.0298409
NDUFB5	1400.81	-0.125965	0.0505596	-2.49142	0.0127233	0.0298438
ZSCAN22	331.72	0.190742	0.0765667	2.49119	0.0127315	0.0298583
PAK1IP1	724.378	0.169582	0.0680769	2.49103	0.0127373	0.0298673
GPC2	910.655	0.139727	0.0561076	2.49033	0.0127624	0.0299119
PNMA8A	1340.73	-0.121004	0.0486195	-2.48879	0.012818	0.0300374
ANKRD46	574.354	-0.153632	0.0617329	-2.48865	0.0128229	0.0300442
TP53BP2	3239.82	0.0705357	0.0283442	2.48854	0.012827	0.0300491
HSF2BP	82.9535	-0.370119	0.148751	-2.48818	0.0128398	0.0300704
ING3	577.407	0.206964	0.0831792	2.48817	0.0128401	0.0300704
ZNF16	324.749	0.211978	0.0852266	2.48723	0.0128742	0.0301454
PRELID3B	3357.48	0.105148	0.0422885	2.48644	0.0129027	0.0302044
PARD6G	481.881	0.162003	0.0651551	2.48642	0.0129035	0.0302044
LCA5	916.139	0.161007	0.0647722	2.48575	0.0129279	0.0302568
SEPTIN2	10276.2	-0.0539855	0.0217223	-2.48526	0.0129458	0.030294
SRSF9	3524.4	-0.0740918	0.029824	-2.4843	0.0129808	0.0303709
PTP4A2	2200.19	0.0916195	0.0368831	2.48405	0.0129897	0.0303872
SGPP1	407.67	-0.171172	0.0689465	-2.48268	0.0130397	0.0304993
RAB9A	226.04	-0.226582	0.0912732	-2.48246	0.0130479	0.0305135
B4GALNT3	328.76	-0.205869	0.0829346	-2.48231	0.0130534	0.0305217
VSIG1	52.7805	-0.503177	0.202737	-2.48192	0.0130675	0.0305498
CHGB	1592.91	0.103184	0.0415782	2.48169	0.013076	0.0305648
DPY19L1	2468.65	-0.089653	0.0361274	-2.48158	0.0130802	0.0305699
HTR3A	503.35	-0.179461	0.0723243	-2.48133	0.0130892	0.030586
TBCB	2456.36	0.0904395	0.0364518	2.48107	0.0130988	0.0306032
CSNK1G3	1449.81	0.10069	0.040584	2.48102	0.0131006	0.0306032
YY1AP1	2137.31	0.0847246	0.0341513	2.48086	0.0131066	0.0306122
TRIM16L	316.973	0.235578	0.0949623	2.48075	0.0131107	0.0306172
HEATR6	1233.35	0.121577	0.0490146	2.48043	0.0131224	0.0306347
CD101	103.528	-0.344465	0.138893	-2.48007	0.0131356	0.0306589
CA11	761.038	0.15112	0.0609344	2.48004	0.0131369	0.0306589
RNF2	542.05	-0.173313	0.0698911	-2.47976	0.0131472	0.0306772
ASIC3	145.949	0.279673	0.112784	2.47971	0.0131488	0.0306772
CSNK1E	3073.38	0.0920218	0.0371135	2.47947	0.0131577	0.030693
LOC107987254	228.014	0.224177	0.0904221	2.47923	0.0131666	0.0307089
ACSS3	312.597	-0.221484	0.089341	-2.47908	0.0131721	0.0307169
NDUFA13	1786.05	-0.102892	0.0415082	-2.47883	0.0131814	0.0307339
CNKSR1	494.261	-0.178444	0.072084	-2.4755	0.0133051	0.0310174
LETM1	1956.51	-0.088528	0.0357663	-2.47518	0.0133168	0.0310382
DCLRE1B	812.436	0.130251	0.0526237	2.47514	0.0133182	0.0310382
NR3C1	591.107	0.16686	0.0674187	2.47499	0.0133242	0.0310472
TBC1D5	1725.98	0.118466	0.0478669	2.47491	0.0133268	0.0310485
HCLS1	89.0493	-0.368172	0.148771	-2.47476	0.0133327	0.0310574
FAM163B	276.805	0.231202	0.0934563	2.47391	0.0133644	0.0311184
TRAM2	3487.64	-0.0799212	0.0323059	-2.47389	0.0133652	0.0311184
ALG10	674.251	0.165224	0.0668024	2.47332	0.0133864	0.0311628
SKIDA1	245.648	0.231025	0.0934261	2.4728	0.0134057	0.031203
FGF12	1360.81	0.11641	0.0471145	2.4708	0.0134812	0.0313737
SH2B2	141.146	-0.279612	0.113191	-2.47027	0.0135013	0.0314155
MGAT4C	237.938	-0.239923	0.0971947	-2.46848	0.0135689	0.0315678
MARVELD2	620.694	-0.165889	0.0672077	-2.4683	0.0135756	0.0315784
LRRC23	163.181	-0.272147	0.110259	-2.46825	0.0135777	0.0315784
PCYT2	971.737	-0.139468	0.0565109	-2.46799	0.0135873	0.0315959
SLMAP	730.517	-0.147273	0.0596831	-2.46758	0.0136029	0.0316272
KATNAL1	984.908	0.124665	0.0505428	2.46652	0.0136434	0.0317163
GINM1	955.176	0.128193	0.0519902	2.46571	0.013674	0.0317776
GUCA1B	76.8065	0.418817	0.169888	2.46525	0.0136918	0.0318138
C20orf96	482.017	0.172881	0.0701695	2.46376	0.0137489	0.0319415
UNC80	788.704	0.135804	0.0551221	2.4637	0.0137511	0.0319418
ATP8B2	1157.04	0.141466	0.0574237	2.46355	0.0137568	0.03195
CCDC167	400.532	-0.166408	0.0675563	-2.46325	0.0137685	0.0319721
TRDMT1	84.7869	0.438051	0.177854	2.46298	0.0137789	0.0319913
POLQ	2160.5	0.093459	0.0379473	2.46286	0.0137832	0.0319964
AP4M1	835.044	-0.12242	0.049716	-2.46238	0.013802	0.0320348
PNO1	1160.55	-0.109606	0.0445192	-2.462	0.0138163	0.0320581
ARHGEF6	102.972	-0.364361	0.148002	-2.46187	0.0138216	0.0320653
LRP5	1029.67	-0.154341	0.0627008	-2.46154	0.0138341	0.0320892
RALGDS	1116.37	-0.126065	0.0512168	-2.4614	0.0138396	0.032097
WNT5A	257.255	0.225425	0.0915891	2.46127	0.0138447	0.0321039
CFL2	555.855	0.158777	0.064525	2.46071	0.0138661	0.0321485
DENND4A	1452.34	0.128268	0.0521281	2.46062	0.0138696	0.0321515
POLD2	2696.38	-0.108276	0.0440139	-2.46005	0.0138918	0.0321981
RFLNB	67.7051	0.418767	0.170267	2.45947	0.0139141	0.0322446
ARMH4	428.557	0.165861	0.0674437	2.45925	0.0139227	0.0322595
TRMT61B	548.862	-0.147074	0.0598184	-2.45867	0.0139453	0.0323019
NQO2	720.297	-0.132811	0.0540325	-2.45798	0.0139719	0.0323584
DISP2	724.096	0.135018	0.0549644	2.45646	0.0140313	0.0324909
TPBG	487.717	-0.162236	0.066054	-2.45611	0.014045	0.0325176
RDH10	396.693	-0.175526	0.0715228	-2.45412	0.0141228	0.0326926
TMA16	698.889	0.159494	0.0649927	2.45402	0.0141268	0.0326968
STAT1	3440.41	-0.0732787	0.0298679	-2.45343	0.0141502	0.0327458
SERPINB8	253.601	0.237656	0.0968933	2.45276	0.0141764	0.0328013
NKRF	1420.42	-0.109194	0.0445313	-2.45206	0.014204	0.0328601
ASL	260.219	0.211744	0.0863588	2.45191	0.0142101	0.032869
MRPL38	1484.14	-0.104431	0.0426031	-2.45125	0.014236	0.0329187
SLC44A1	3482.13	0.0878669	0.035848	2.4511	0.0142421	0.0329277
PM20D2	1400.26	0.10471	0.0427283	2.4506	0.0142616	0.0329677
PLEKHA8	1488.53	0.131072	0.0535046	2.44973	0.0142965	0.0330431
RAE1	1605.84	-0.10594	0.0432552	-2.44918	0.0143181	0.0330879
DDX6	3142.95	0.0963521	0.0393446	2.44893	0.0143283	0.0331063
COL7A1	591.343	0.153983	0.0628859	2.44861	0.0143411	0.0331306
KLK10	169.696	-0.264199	0.107916	-2.4482	0.0143574	0.03316
SPEG	547.078	0.161585	0.0660021	2.44817	0.0143582	0.03316
DDX18	3007.76	0.0909034	0.037152	2.44679	0.0144133	0.0332716
RTN1	1812.66	-0.101742	0.041587	-2.44649	0.0144256	0.0332949
GNAL	57.7908	0.475127	0.194249	2.44596	0.0144466	0.033338
CDKN2AIP	1269.37	0.131134	0.0536151	2.44583	0.0144519	0.0333452
PRR7	127.756	-0.340858	0.139382	-2.4455	0.0144651	0.0333705
CNBP	11337.2	0.0721227	0.0294987	2.44495	0.0144874	0.0334167
ZNF79	312.37	0.223733	0.0915198	2.44464	0.0144997	0.0334399
TMEM121B	347.96	0.185062	0.07572	2.44402	0.0145244	0.0334917
RCN2	3716.85	0.0986278	0.0403637	2.44348	0.0145464	0.033536
PUDP	165.52	-0.255856	0.104712	-2.44342	0.0145487	0.033536
ANKRD28	1025.83	0.1151	0.0471069	2.44338	0.0145504	0.033536
RALYL	320.813	-0.239281	0.0979332	-2.44331	0.0145533	0.0335374
DGKE	1715.28	0.143925	0.0589461	2.44163	0.014621	0.0336881
BEST3	4297.47	-0.0634384	0.0259962	-2.4403	0.0146752	0.033806
PAFAH1B3	1966.54	-0.101617	0.0416418	-2.44026	0.0146767	0.033806
PTRH2	897.128	-0.124511	0.0510315	-2.43989	0.0146918	0.0338356
ZNF124	925.839	-0.130373	0.0534399	-2.43962	0.0147028	0.0338556
VPS8	2400.27	-0.0794569	0.0325849	-2.43845	0.0147502	0.0339596
LOC102724813	125.683	0.304419	0.12486	2.43808	0.0147654	0.0339892
TRIM65	539.126	0.159551	0.0654682	2.43707	0.0148067	0.0340791
GCM1	54.7489	0.473079	0.194164	2.4365	0.0148303	0.0341239
NKIRAS1	228.276	-0.228908	0.0939502	-2.43649	0.0148308	0.0341239
TNKS	3349.82	-0.0748901	0.0307392	-2.4363	0.0148383	0.0341358
ZNF268	835.081	0.130828	0.0537022	2.43617	0.0148436	0.0341428
TMEM161B	853.989	0.13716	0.0563268	2.43507	0.0148889	0.0342325
BMP2K	993.482	0.114774	0.0471347	2.43503	0.0148905	0.0342325
SLC35E2B	2563.13	0.0985225	0.040461	2.435	0.0148918	0.0342325
GYG1	657.018	0.140578	0.0577581	2.43392	0.0149365	0.0343298
FBXL16	1167.89	-0.138518	0.0569297	-2.43315	0.0149682	0.0343975
TPK1	151.285	-0.282711	0.116255	-2.43183	0.0150228	0.0345175
HTATIP2	2437.41	0.106125	0.043642	2.43173	0.0150271	0.034522
ELFN2	57.1855	-0.467852	0.192563	-2.42961	0.0151152	0.034719
SNAP29	1390.86	-0.0944948	0.038907	-2.42874	0.0151515	0.034797
SIAE	118.996	0.310542	0.127912	2.42778	0.0151914	0.0348833
CRYZL1	432.007	0.166718	0.0687004	2.42675	0.0152349	0.0349778
SERGEF	363.266	0.181811	0.0749467	2.42587	0.0152717	0.035057
PCDHAC2	216.881	0.23772	0.0980212	2.42519	0.0153004	0.0351174
FAM210A	378.106	0.173679	0.0716297	2.42468	0.0153217	0.0351608
ZNF662	118.9	0.312073	0.128759	2.42369	0.0153636	0.0352514
SNRNP40	1687.92	0.0921613	0.0380367	2.42296	0.0153947	0.0353174
APTX	1124.83	-0.108317	0.0447148	-2.42239	0.0154187	0.0353671
PMM2	673.435	-0.138347	0.0571259	-2.42179	0.0154441	0.0354199
PDZD8	3890.83	-0.0865466	0.0357483	-2.421	0.015478	0.0354919
FOXO3	1965.56	0.084801	0.0350317	2.4207	0.0154908	0.0355158
SLC37A3	1298.68	-0.101061	0.0417509	-2.42058	0.0154956	0.0355214
STAU2	3296.32	-0.0820438	0.0338996	-2.4202	0.015512	0.0355516
PELI1	831.355	-0.125457	0.0518384	-2.42016	0.0155136	0.0355516
C2orf92	73.7851	0.436013	0.180164	2.42008	0.015517	0.035554
ERCC2	1018.02	-0.137106	0.0566573	-2.41993	0.0155237	0.0355639
PITPNB	3196.01	-0.0777053	0.0321135	-2.41971	0.015533	0.0355798
SPATA20	180.165	0.250471	0.103521	2.4195	0.0155417	0.0355941
NDUFA9	1784.34	0.0925763	0.0382636	2.41943	0.0155447	0.0355955
MYH7B	82.474	0.376933	0.155898	2.41782	0.015614	0.0357487
PCGF1	284.618	0.200396	0.0829605	2.41556	0.015711	0.0359626
C5orf30	900.32	0.12986	0.0537606	2.41553	0.0157123	0.0359626
RIC8A	2607.88	-0.0763728	0.0316188	-2.41543	0.0157168	0.0359674
HAUS6	3382.49	-0.083612	0.0346181	-2.41527	0.0157237	0.0359776
PDZD2	161.933	0.261325	0.108225	2.41465	0.0157503	0.0360329
ZSCAN29	1122.22	0.111203	0.0460673	2.41394	0.0157813	0.0360927
ZNF525	1261.81	0.108371	0.0448969	2.41378	0.0157879	0.0361023
FAM208A	1599.08	0.0971969	0.040272	2.41351	0.0157998	0.0361183
KLF5	906.632	-0.139526	0.0578381	-2.41236	0.0158497	0.0362213
RTCB	2529.65	-0.0867991	0.0359961	-2.41135	0.0158935	0.0363158
PSMD11	7058.12	-0.0653708	0.0271197	-2.41046	0.0159326	0.0363938
ARHGAP26	649.129	0.173837	0.0721238	2.41025	0.0159414	0.0364084
PSMA3	2690.36	0.119887	0.0497464	2.40997	0.0159538	0.0364311
FYCO1	266.519	-0.216171	0.0897137	-2.40956	0.0159718	0.0364665
STAMBP	1491.68	-0.0986337	0.0409429	-2.40905	0.0159939	0.0365115
MRPL11	1243.56	0.110471	0.0458697	2.40838	0.0160236	0.0365735
ILVBL	948.953	0.113917	0.0473102	2.40788	0.0160456	0.0366182
FAM72A	1046.31	-0.152921	0.063516	-2.4076	0.0160575	0.0366398
FBXO11	1846.03	0.0899657	0.0373748	2.40712	0.0160787	0.0366769
DNASE2	1319.78	-0.101065	0.0419901	-2.40688	0.0160896	0.036696
DYNC1I2	4503.56	0.0781622	0.0324832	2.40624	0.0161178	0.0367548
SIRT6	506.45	-0.149029	0.0619549	-2.40545	0.0161527	0.0368231
RBM12	3168.58	0.0809547	0.0336581	2.4052	0.0161635	0.0368419
IRAK4	722.271	0.135107	0.0561833	2.40475	0.0161835	0.0368819
STX7	814.138	-0.173612	0.0722049	-2.40444	0.0161973	0.036902
OPLAH	211.755	0.230305	0.0957875	2.40433	0.0162022	0.0369074
PRICKLE4	52.9029	0.488204	0.203113	2.4036	0.0162344	0.0369753
LPCAT4	723.866	0.136581	0.0568249	2.40355	0.016237	0.0369753
MTOR	4277.52	-0.0877593	0.0365276	-2.40255	0.0162814	0.0370667
SIN3B	1342.83	-0.115284	0.0479845	-2.40253	0.0162821	0.0370667
UBE2D3	7044.6	0.0584359	0.0243372	2.40109	0.0163462	0.037207
ANAPC13	1674.8	-0.111118	0.0462828	-2.40085	0.0163569	0.0372257
STK11IP	592.574	0.169275	0.0705118	2.40067	0.0163653	0.0372368
HRH3	1388.79	-0.132413	0.0551576	-2.40063	0.0163668	0.0372368
SNRNP25	1354.9	-0.102248	0.0426225	-2.39892	0.0164434	0.0374053
ZNF610	444.039	-0.172847	0.0720647	-2.3985	0.0164623	0.0374426
SERPINH1	1205.11	0.13466	0.0561639	2.39763	0.0165014	0.0375257
CHM	2124.08	-0.0896569	0.0374063	-2.39684	0.0165371	0.037601
EXTL3	6736.1	0.0771642	0.0321967	2.39665	0.0165457	0.0376149
MMS21	741.176	0.147222	0.0614306	2.39656	0.0165499	0.0376186
BCAS4	218.17	-0.239446	0.0999155	-2.39648	0.0165533	0.0376206
DCLK2	1407.87	0.116242	0.0485276	2.39537	0.0166035	0.0377289
YWHAE	21873.7	0.0536247	0.0223937	2.39463	0.0166372	0.0377998
APLF	103.714	-0.347343	0.145055	-2.39456	0.0166403	0.0378011
TAF9	1616.97	-0.117295	0.0489986	-2.39385	0.0166726	0.0378687
ARMH1	108.429	-0.30332	0.126744	-2.39317	0.0167033	0.0379325
SYT14	2117.9	-0.10394	0.0434348	-2.39302	0.0167105	0.0379431
DGKB	1179.12	0.109119	0.0456013	2.3929	0.0167158	0.0379493
PYGO2	1801.84	-0.098767	0.0412806	-2.39258	0.0167305	0.0379768
C10orf95	110.862	0.307509	0.128547	2.39219	0.016748	0.0380049
SKOR2	46.0195	-0.543078	0.227108	-2.39128	0.0167896	0.0380936
NT5DC3	1093.36	-0.112314	0.0469739	-2.391	0.0168027	0.0381175
EIF3G	1739.25	-0.0977378	0.0408824	-2.3907	0.0168161	0.0381416
UHRF1BP1L	1372.26	0.0971466	0.040636	2.39065	0.0168185	0.0381416
NFATC3	2662.39	-0.0895786	0.0374712	-2.3906	0.0168211	0.0381416
SQLE	4056.62	0.104554	0.0437447	2.39009	0.016844	0.0381879
ZNF564	143.418	0.287768	0.120466	2.38879	0.0169041	0.0383181
TPRN	759.805	-0.124533	0.0521739	-2.38689	0.0169917	0.0384988
FOXK2	4945.18	0.0827483	0.0346689	2.38682	0.016995	0.0384988
ZNF185	232.922	0.227151	0.0951694	2.38681	0.0169953	0.0384988
AMT	67.071	0.410668	0.17206	2.38678	0.0169968	0.0384988
TMBIM4	345.27	0.178211	0.0746758	2.38647	0.0170111	0.0385253
LCMT1	909.495	-0.111322	0.0466497	-2.38634	0.0170172	0.0385333
XDH	142.691	0.282435	0.118429	2.38486	0.0170857	0.0386826
CTSS	58.062	-0.496437	0.20821	-2.38431	0.0171113	0.0387346
SMG6	1383.76	0.135221	0.0567187	2.38407	0.0171223	0.0387502
ERLEC1	1605.12	-0.0942255	0.0395233	-2.38405	0.0171234	0.0387502
TTC38	116.395	-0.296809	0.124503	-2.38395	0.0171277	0.0387541
NDUFA7	1094.36	-0.109947	0.0461269	-2.38357	0.0171458	0.038789
NOCT	225.655	-0.223134	0.0936207	-2.38339	0.0171542	0.038797
C11orf58	5172.42	0.103741	0.0435501	2.3821	0.0172142	0.0389259
CENPH	2287.82	-0.0947841	0.0397934	-2.3819	0.0172234	0.0389409
ANKRD18B	190.969	0.242163	0.101678	2.38167	0.0172343	0.0389597
PODXL	481.116	0.164625	0.0691474	2.38079	0.0172757	0.0390412
ZFYVE27	1406.6	-0.107563	0.0451867	-2.38041	0.0172935	0.0390755
NDUFB7	1065.16	0.118282	0.049697	2.38007	0.0173095	0.0391058
ZDHHC4	1268.84	0.0990712	0.0416299	2.37981	0.0173217	0.0391274
AKT1	3468.93	-0.0931023	0.0391243	-2.37965	0.017329	0.0391379
SBF1	7666.03	-0.109529	0.0460288	-2.37959	0.0173321	0.0391389
SLC35F4	523.987	-0.160856	0.0676034	-2.3794	0.0173408	0.0391496
SCAF8	2778.04	0.0835346	0.0351078	2.37937	0.0173421	0.0391496
LOC107984648	66.4	0.410916	0.172717	2.37912	0.0173539	0.0391703
CNTF	69.0698	0.412851	0.173556	2.37877	0.0173703	0.0391989
MRPS34	1589.49	-0.12319	0.0517879	-2.37874	0.0173718	0.0391989
CEP135	845.171	0.135843	0.0571143	2.37844	0.017386	0.0392249
ZNF727	160.97	0.258217	0.108598	2.37772	0.0174199	0.0392939
RPL6	21774.3	-0.0944078	0.0397058	-2.37768	0.0174219	0.0392939
ZNF585A	398.199	0.174446	0.0733722	2.37755	0.017428	0.0393017
SNRK	588.542	0.142233	0.0598424	2.3768	0.0174636	0.0393761
TMEM192	724.294	-0.132533	0.0557797	-2.376	0.0175012	0.0394549
STX10	830.323	0.138359	0.0582396	2.37568	0.0175165	0.0394833
RHEB	2921.93	0.0778153	0.0327643	2.375	0.017549	0.0395465
POU4F1	533.59	0.152196	0.0640831	2.37498	0.0175499	0.0395465
THAP5	1108.68	0.116637	0.0491235	2.37436	0.0175794	0.039607
OIP5	607.327	-0.151447	0.0638135	-2.37328	0.0176308	0.0397168
RFWD3	3378.47	-0.0882002	0.0371745	-2.3726	0.0176633	0.039784
NCBP3	2251.19	-0.0820426	0.03458	-2.37254	0.017666	0.0397841
HNRNPK	29633.8	0.0394575	0.0166335	2.37217	0.017684	0.0398146
TMEM80	336.414	-0.178289	0.0751598	-2.37213	0.0176856	0.0398146
RAPGEF4	431.381	-0.176608	0.0744813	-2.37117	0.017732	0.0399084
TMEM160	422.156	-0.223133	0.0941487	-2.37	0.0177879	0.0400222
ENTPD1	986.168	0.137504	0.0580431	2.369	0.0178365	0.0401253
SGSH	336.229	-0.201774	0.0852061	-2.36807	0.0178811	0.0402197
PSIP1	13220.2	0.0813903	0.0343829	2.36718	0.0179243	0.0403108
PHRF1	2483.28	-0.0863643	0.0364868	-2.367	0.0179329	0.0403238
CCDC112	907.258	0.177984	0.0752054	2.36664	0.0179503	0.0403569
SKA2	3113.71	0.0791649	0.0334638	2.36569	0.0179966	0.0404549
GRK3	985.869	-0.133802	0.0565699	-2.36525	0.0180181	0.0404971
TNFRSF14	50.4613	0.492654	0.208321	2.36488	0.0180358	0.0405307
RBM28	1524.4	0.0979172	0.0414062	2.3648	0.01804	0.0405341
LOC107985555	40.8597	0.622182	0.263164	2.36423	0.0180675	0.0405897
UBTD1	73.0758	-0.364846	0.154333	-2.36402	0.0180779	0.0406069
ZACN	85.0503	0.39343	0.166505	2.36286	0.0181343	0.040723
IMPDH2	2430.69	-0.0747037	0.031616	-2.36285	0.0181351	0.040723
RBM23	2182.91	-0.0791245	0.0334948	-2.36229	0.0181624	0.0407782
C.	85.6729	-0.34925	0.147854	-2.36212	0.0181708	0.0407909
LOC100134391	76.6605	0.379725	0.160865	2.36052	0.0182494	0.0409611
DAGLA	841.847	0.150386	0.0637289	2.35978	0.0182857	0.0410364
HSD17B12	2820.9	-0.101231	0.0429087	-2.35923	0.0183131	0.0410877
PTPRU	2273.79	-0.111881	0.0474233	-2.35921	0.0183141	0.0410877
SPAG9	8477.76	0.0532142	0.0225634	2.35843	0.0183526	0.0411678
PHPT1	1015.53	-0.128861	0.0546512	-2.35788	0.0183796	0.0412222
GK	262.752	0.205095	0.0869955	2.35754	0.0183966	0.041254
ANAPC10	410.23	0.248396	0.105371	2.35736	0.0184056	0.0412681
SLC6A20	211.386	0.22596	0.0958588	2.35722	0.0184126	0.0412712
TMEM138	597.488	-0.156776	0.0665242	-2.35668	0.0184392	0.0413226
RUNX1T1	233.541	-0.230483	0.0978015	-2.35664	0.0184411	0.0413226
KDM8	115.534	0.304759	0.129331	2.35642	0.018452	0.0413409
VPS53	1335.64	-0.107632	0.0456842	-2.35599	0.0184732	0.0413821
EHBP1L1	858.352	0.121602	0.0516231	2.35557	0.0184945	0.0414236
NOVA1	290.804	0.220752	0.0937573	2.35451	0.0185474	0.0415294
PPP1R12A	2890.65	0.0918954	0.0390348	2.35419	0.018563	0.0415583
POLR2H	1698.84	0.106057	0.0450615	2.35361	0.0185923	0.0416176
MPZL3	311.525	0.18993	0.0807257	2.35278	0.0186336	0.0417037
KIZ	619.409	-0.146763	0.0623965	-2.3521	0.0186675	0.0417733
ALKBH2	587.208	-0.134158	0.0570392	-2.35203	0.0186712	0.0417752
GPR27	65.4644	0.417315	0.177481	2.35133	0.0187066	0.041848
NEK1	554.642	-0.149075	0.0634175	-2.35069	0.0187384	0.041913
WASHC4	2111.12	-0.107185	0.0456001	-2.35053	0.0187467	0.0419251
PTER	1253.55	-0.104243	0.0443617	-2.34983	0.0187817	0.0419909
YARS	3576.78	0.0834482	0.0355188	2.34941	0.0188031	0.0420323
PCDHB11	176.461	0.265858	0.113178	2.34903	0.0188226	0.0420695
RAB33A	446.298	0.165778	0.0705794	2.34882	0.0188332	0.0420841
NPEPL1	179.265	0.27238	0.115966	2.34879	0.0188348	0.0420841
THAP1	352.971	0.198738	0.0846153	2.34872	0.0188381	0.0420852
MYBL1	708.014	0.149684	0.0637819	2.34682	0.0189346	0.0422881
CEP72	978.799	0.115785	0.0493421	2.34658	0.0189468	0.0423029
ZMPSTE24	2183.62	-0.106441	0.04536	-2.34657	0.018947	0.0423029
APOPT1	525.221	0.15769	0.0672076	2.34632	0.0189599	0.0423255
RAB9B	482.751	0.150908	0.0643212	2.34616	0.0189681	0.0423373
C12orf73	373.983	0.170235	0.0725766	2.3456	0.0189966	0.0423947
ARL6IP5	538.66	-0.140715	0.0600013	-2.3452	0.019017	0.0424338
RCHY1	699.976	0.140071	0.0597446	2.34449	0.019053	0.0425076
UBL3	653.299	-0.135966	0.0580108	-2.3438	0.0190882	0.0425799
CAMK2B	48.4846	0.46096	0.19669	2.34359	0.0190993	0.0425983
RGS17	239.457	0.210815	0.089956	2.34353	0.0191023	0.0425985
CKMT1B	1345.88	-0.112308	0.0479302	-2.34317	0.0191208	0.0426333
ZNF630	61.5327	0.476735	0.20347	2.34302	0.0191285	0.0426441
YJEFN3	356.323	0.196519	0.0838948	2.34245	0.0191576	0.0426962
TECPR2	947.283	-0.125844	0.0537336	-2.342	0.0191805	0.0427407
LIMS1	2091.33	-0.0914902	0.039067	-2.34188	0.019187	0.0427424
ELAVL1	4795.76	-0.092549	0.0395323	-2.3411	0.0192269	0.0428147
PCDH12	55.3293	0.47106	0.201215	2.34108	0.0192281	0.0428147
CENPO	1606.56	0.0957915	0.0409226	2.3408	0.0192426	0.0428405
HELQ	404.265	-0.161807	0.069134	-2.34049	0.0192587	0.0428699
TAF2	2788.47	0.082699	0.0353358	2.34037	0.0192646	0.0428732
PILRA	48.435	0.520005	0.222191	2.34034	0.0192659	0.0428732
TRMT13	496.212	0.176043	0.0752423	2.33968	0.0193005	0.0429436
IQCE	897.917	-0.147586	0.0631042	-2.33876	0.0193476	0.0430421
SLC2A11	250.622	-0.205195	0.0877719	-2.33782	0.0193964	0.0431442
GPATCH2L	2088.1	-0.0802665	0.0343371	-2.33761	0.0194077	0.0431627
RNF123	604.305	-0.137805	0.0589531	-2.33753	0.0194117	0.0431652
NDUFA4	2691.11	-0.0922662	0.0394778	-2.33716	0.0194306	0.0432009
PCYOX1L	744.198	-0.124388	0.0532311	-2.33675	0.0194523	0.043236
TRIM56	608.121	0.144678	0.0619182	2.3366	0.0194601	0.0432469
TMEM35B	135.455	0.287654	0.12312	2.33636	0.0194724	0.0432677
DUSP7	140.859	0.292736	0.125313	2.33604	0.0194893	0.0432988
NSA2	2013.46	0.134935	0.0577711	2.33568	0.0195078	0.0433335
STARD4	1943.38	0.0934301	0.0400096	2.33519	0.0195336	0.0433842
PRKAR2A	914.108	-0.129282	0.0553666	-2.33501	0.0195428	0.0433982
MTFR1L	953.336	-0.112519	0.0481944	-2.33468	0.0195602	0.0434304
PECR	362.3	-0.175251	0.0751131	-2.33317	0.0196393	0.043593
UBE2L6	788.072	-0.124255	0.0532638	-2.33283	0.0196573	0.0436264
CCNDBP1	1085.6	-0.103737	0.0445156	-2.33034	0.0197881	0.0439101
LOC105372269	44.2063	-0.470217	0.201825	-2.32983	0.0198152	0.0439638
PPP6C	2360.17	-0.0799194	0.0343072	-2.32952	0.0198315	0.0439933
NOL9	884.634	0.153912	0.0660856	2.32898	0.0198599	0.0440483
RAD52	484.762	0.209	0.0897402	2.32894	0.0198622	0.0440483
TNPO3	1548.18	0.0896781	0.038517	2.32827	0.0198977	0.0441137
ATG4C	452.286	0.159564	0.0685531	2.3276	0.0199334	0.0441863
TMED2	4902.42	-0.0666079	0.0286174	-2.32753	0.019937	0.0441877
NUDT14	704.363	-0.142355	0.0612148	-2.3255	0.0200453	0.0444145
PTTG1	5993.31	-0.0703626	0.0302608	-2.3252	0.0200611	0.0444428
GRHL1	395.402	-0.167575	0.0720709	-2.32514	0.0200646	0.0444439
LTV1	1126.87	0.117314	0.0504602	2.32488	0.0200784	0.0444679
RELL1	94.5263	0.347035	0.149278	2.32476	0.0200848	0.0444755
TRIM46	377.537	-0.200677	0.086324	-2.32469	0.0200886	0.0444771
MRGBP	919.392	-0.107496	0.0462528	-2.32409	0.0201207	0.0445416
ADAM11	101.823	0.343288	0.14773	2.32375	0.0201391	0.0445757
TRIM29	64.47	-0.411377	0.177044	-2.32359	0.0201476	0.0445879
ALKBH7	638.427	-0.131159	0.0564516	-2.32339	0.0201581	0.0446045
ZMAT5	383.972	0.170713	0.0734786	2.32331	0.0201628	0.0446081
DLST	3416.06	0.0673706	0.0290013	2.32302	0.0201782	0.0446355
B9D1	846.959	-0.139037	0.0598588	-2.32274	0.020193	0.0446616
M6PR	2882.88	-0.069109	0.0297542	-2.32267	0.0201971	0.044664
SLC33A1	996.302	-0.11455	0.049329	-2.32216	0.0202245	0.044718
UBE3A	2997.73	0.0697535	0.0300426	2.32182	0.0202424	0.044751
N4BP2L1	167.844	0.246202	0.106044	2.3217	0.0202489	0.0447586
PRKCB	44.7947	-0.48412	0.208543	-2.32144	0.020263	0.0447833
RAB10	4877.58	-0.0759969	0.0327382	-2.32135	0.0202677	0.0447869
MTUS2	161.462	-0.259403	0.111756	-2.32116	0.020278	0.0448031
S100A10	1650.42	0.088878	0.0383126	2.31981	0.020351	0.0449509
BABAM1	1501.25	-0.0932137	0.0401828	-2.31974	0.0203551	0.0449531
SAMD9	709.915	0.15416	0.0664704	2.31923	0.0203825	0.0450046
BCL2L11	1339.36	0.0979262	0.0422242	2.3192	0.0203844	0.0450046
C17orf80	1551.7	-0.0955018	0.0411813	-2.31906	0.0203918	0.0450143
FOXP4	1757.29	-0.137686	0.059405	-2.31775	0.0204627	0.0451639
TSC2	1849.55	-0.11308	0.048793	-2.31754	0.0204742	0.0451827
LOC112268260	135.599	0.279754	0.120721	2.31737	0.0204837	0.0451969
SUV39H1	628.562	-0.128355	0.0553928	-2.31718	0.0204937	0.0452123
BRK1	1346.1	-0.108148	0.0466757	-2.31701	0.0205031	0.0452259
EIF4A1	22713.5	0.054833	0.0236659	2.31696	0.020506	0.0452259
TSC22D1	2775.72	0.0768271	0.0331645	2.31655	0.0205285	0.0452689
CHCHD1	636.813	0.145352	0.0627467	2.31648	0.020532	0.0452697
PDE6D	1014.63	-0.105799	0.045677	-2.31624	0.0205454	0.0452926
SFTA3	110.398	0.317803	0.137215	2.31609	0.0205534	0.0453035
UBAC2	1729.73	0.0923184	0.0398727	2.31533	0.020595	0.0453884
EYA4	102.27	-0.310334	0.134046	-2.31514	0.0206054	0.0454046
TYMSOS	102.077	0.333251	0.143996	2.31432	0.0206504	0.0454971
SKA1	896.435	0.117786	0.0509063	2.31377	0.0206804	0.0455563
GTF2F1	2593.81	-0.0821945	0.0355382	-2.31285	0.0207308	0.0456608
KIAA0391	892.512	0.124018	0.0536292	2.3125	0.02075	0.0456961
EPB41	5084.36	-0.0557928	0.0241281	-2.31236	0.020758	0.045707
ZNF576	292.92	0.187761	0.0812282	2.31152	0.0208042	0.045802
FKBP2	806.498	-0.145602	0.0629975	-2.31123	0.0208199	0.0458297
RAD54B	1424.5	0.104864	0.0453914	2.31021	0.0208763	0.0459471
ZNF281	1989.74	0.0888683	0.0384689	2.31013	0.0208808	0.0459501
BNIP3	3746.21	-0.0970701	0.0420341	-2.30932	0.0209261	0.0460429
SNX7	424.007	0.170146	0.0736831	2.30916	0.0209348	0.0460552
DUSP14	874.055	-0.12701	0.0550059	-2.30903	0.0209419	0.046064
SPIN3	623.786	-0.131812	0.0570917	-2.30877	0.0209561	0.0460886
LANCL2	376.252	0.166372	0.0721019	2.30746	0.0210291	0.0462423
PDE12	524.509	-0.143851	0.0623501	-2.30714	0.0210468	0.0462742
AMD1	1942.28	0.100064	0.0433781	2.30679	0.0210665	0.0463107
MYLIP	710.468	0.142676	0.0618549	2.30662	0.0210758	0.0463243
CEP131	1901.07	0.108895	0.0472128	2.30647	0.0210842	0.0463359
C19orf70	589.929	-0.133047	0.0577078	-2.30552	0.0211372	0.0464456
DHRS4L2	319.4	-0.183655	0.0796771	-2.305	0.0211668	0.0465038
VMA21	1816.07	-0.0852274	0.0369853	-2.30436	0.0212024	0.046575
FGD4	577.74	-0.151166	0.0656123	-2.30393	0.0212267	0.0466214
ANXA6	2035.34	-0.0986161	0.0428061	-2.30379	0.0212346	0.0466318
B3GAT1	455.036	0.180907	0.0785384	2.30342	0.0212552	0.0466704
LOC150051	91.3695	0.332065	0.144179	2.30314	0.0212708	0.0466968
DTNB	1998.19	-0.099782	0.0433252	-2.30309	0.0212736	0.0466968
PPP1R7	1472.82	-0.101456	0.0440571	-2.30283	0.0212887	0.0467231
TOP1MT	408.151	0.172715	0.0750069	2.30265	0.0212986	0.0467379
CWC25	1062.07	0.11801	0.0512562	2.30236	0.0213149	0.0467668
GLT8D1	582.538	0.148087	0.0643366	2.30176	0.0213489	0.0468334
C1orf131	608.866	-0.147083	0.0639017	-2.30171	0.0213516	0.0468334
DYNC2H1	46.5072	0.46401	0.201624	2.30136	0.0213716	0.0468703
PTRHD1	292.453	0.200231	0.0870128	2.30116	0.0213825	0.0468873
SREBF1	5993.57	-0.0801629	0.0348381	-2.30101	0.021391	0.046899
IGSF8	584.941	0.15353	0.0667419	2.30035	0.0214281	0.0469735
NECTIN1	3071.84	0.117534	0.0511067	2.29977	0.0214612	0.047032
KLHL11	1240.85	0.11082	0.0481918	2.29957	0.0214729	0.0470508
ZNF836	369.005	0.166741	0.0725287	2.29896	0.0215071	0.0471189
CEACAM19	67.3266	0.409601	0.178221	2.29828	0.0215461	0.0471904
FABP6	342.413	-0.20102	0.087485	-2.29776	0.0215752	0.047247
NHLH1	52.7564	0.438836	0.191014	2.2974	0.0215957	0.0472851
PSMC5	4837.23	0.0624737	0.0271956	2.2972	0.0216075	0.0473038
ADAM9	1752.39	-0.0988365	0.043026	-2.29713	0.0216113	0.0473051
LIG3	2100.84	0.0975523	0.0424802	2.29641	0.0216522	0.0473877
INAFM1	122.213	0.290564	0.126535	2.29631	0.0216581	0.0473937
NDRG3	1626.99	-0.0954134	0.0415533	-2.29617	0.0216662	0.0474044
C14orf93	477.291	0.153365	0.0667959	2.29603	0.0216744	0.0474153
EID2B	61.0927	0.411754	0.179354	2.29576	0.0216899	0.0474422
BANF1	3675.49	0.0694372	0.0302577	2.29486	0.021741	0.0475327
FAM8A1	769.106	-0.125106	0.0545159	-2.29486	0.0217412	0.0475327
PRKCSH	4532.25	-0.0706351	0.0307804	-2.29481	0.021744	0.0475327
CYB5RL	355.502	0.266657	0.116239	2.29404	0.0217882	0.0476223
ITGA6	2116.28	0.0839833	0.0366372	2.29229	0.0218886	0.0478347
MRPL13	1628.06	0.113805	0.0496544	2.29195	0.0219086	0.0478689
PHETA1	124.077	0.300086	0.130948	2.29165	0.0219261	0.0478954
RNF219	1631.95	0.109549	0.0478068	2.29148	0.0219355	0.0479088
NKX6-1	77.4666	-0.358105	0.156302	-2.2911	0.0219574	0.0479495
ANO10	235.969	0.208514	0.0910353	2.29047	0.0219941	0.0480087
SLC45A4	523.185	-0.197599	0.086283	-2.29012	0.0220142	0.0480454
CALCOCO2	2258.53	0.0785564	0.0343047	2.28996	0.0220236	0.0480588
SCN3A	4252.62	0.0703053	0.0307109	2.28926	0.0220641	0.0481402
WDR83	324.343	0.180859	0.0790172	2.28885	0.022088	0.0481853
MINOS1-NBL1	127.213	0.312888	0.136719	2.28854	0.022106	0.0482173
ZNF526	313.565	-0.177324	0.0775212	-2.28743	0.0221706	0.0483512
HS3ST5	55.8098	-0.41902	0.183262	-2.28645	0.0222279	0.0484619
STXBP3	771.329	-0.157628	0.0689582	-2.28585	0.0222629	0.0485311
HERPUD1	3272.51	0.0881908	0.0385947	2.28505	0.02231	0.0486266
SSBP2	670.061	0.143676	0.0628851	2.28474	0.0223279	0.0486586
IRS2	1416.77	0.104341	0.0456772	2.28431	0.0223536	0.0487001
DECR2	386.713	-0.16734	0.0732709	-2.28385	0.0223802	0.0487509
PALB2	575.289	0.144471	0.063268	2.28348	0.0224024	0.0487921
DZIP1	56.1729	0.540466	0.236718	2.28317	0.0224206	0.0488246
CUZD1	105.549	0.363273	0.159139	2.28273	0.0224461	0.048873
RLN1	54.442	0.500714	0.219402	2.28218	0.0224787	0.0489369
SGIP1	270.05	-0.191989	0.0841344	-2.28193	0.0224936	0.0489621
C1RL	245.387	0.214048	0.09382	2.28148	0.0225203	0.049013
PIN4	1340.65	0.115194	0.0505159	2.28035	0.0225872	0.0491514
PPIG	3181.82	0.131976	0.0578919	2.27969	0.0226259	0.0492284
ZFHX3	4261.47	-0.0733671	0.0321915	-2.27909	0.022662	0.0492997
ZBTB47	64.4798	0.452479	0.198595	2.2784	0.022703	0.0493817
PSTK	155.165	0.255454	0.112129	2.27821	0.0227139	0.0493981
FANCF	424.527	0.152899	0.0671284	2.27771	0.0227439	0.0494498
CBWD5	1834.09	0.101268	0.0444606	2.2777	0.0227443	0.0494498
SPATA21	45.0594	-0.518296	0.227587	-2.27735	0.0227652	0.0494879
POGK	2698.03	0.0883606	0.0388033	2.27714	0.022778	0.0495085
RPA1	7212.48	-0.0536782	0.0235811	-2.27633	0.0228265	0.0496067
FBLN7	199.148	0.256554	0.112734	2.27576	0.0228606	0.0496736
TRIM16	452.943	0.159516	0.070101	2.27551	0.0228754	0.0496984
SSSCA1	413.311	-0.164224	0.0722102	-2.27425	0.0229512	0.0498557
SFPQ	14224	0.0548676	0.0241314	2.2737	0.0229841	0.0499199
PHKG1	101.882	-0.306483	0.134863	-2.27255	0.0230531	0.0500624
NSUN6	640.671	-0.127021	0.0558951	-2.27248	0.0230575	0.0500648
SULT2B1	523.928	-0.150751	0.0663403	-2.2724	0.0230625	0.0500684
TBCEL	620.767	-0.13141	0.0578455	-2.27173	0.0231025	0.0501478
WDR36	1294.9	0.100238	0.0441443	2.27069	0.0231661	0.0502784
TRAM1	2627.82	0.11612	0.0511485	2.27025	0.0231922	0.0503277
IFT43	387.488	-0.156442	0.0689136	-2.27012	0.0232001	0.0503374
VCPIP1	992.782	0.120641	0.0531758	2.26873	0.0232847	0.0505138
CASP3	1249.41	0.108393	0.0478021	2.26754	0.0233575	0.0506569
EIF1AD	785.05	0.132488	0.0584308	2.26744	0.0233633	0.050662
MAGI1	496.409	-0.148784	0.0656211	-2.26732	0.023371	0.0506712
COP1	1202.85	-0.104797	0.0462322	-2.26675	0.0234052	0.0507381
GRAMD2B	309.64	-0.195462	0.0862361	-2.2666	0.023415	0.0507518
IGIP	74.0469	0.376359	0.166051	2.26653	0.0234188	0.0507528
NEK8	470.431	0.151215	0.0667309	2.26604	0.0234487	0.0508101
SVIP	1623.56	0.155907	0.0688077	2.26583	0.0234618	0.050831
GOT2	4229.73	-0.0963365	0.0425298	-2.26515	0.0235034	0.0509137
INTS7	3677.13	-0.0690793	0.0305069	-2.26438	0.0235507	0.051008
SLC2A4RG	1079.78	0.114023	0.0503563	2.26433	0.0235538	0.051008
KCNB1	178.418	0.258999	0.114393	2.26412	0.0235666	0.0510283
ST7	637.15	0.128449	0.056745	2.26361	0.0235979	0.0510813
NCAPG	2353.65	0.0769001	0.0339828	2.26291	0.0236412	0.0511674
ZNF611	1099.99	0.107557	0.0475366	2.26262	0.0236593	0.0511991
PLCD3	123.523	0.317371	0.140293	2.2622	0.0236852	0.0512477
PPP1R3F	227.973	-0.268905	0.118887	-2.26185	0.0237065	0.0512864
AP5Z1	776.415	-0.136367	0.0602953	-2.26165	0.023719	0.0513059
FRG1	1591.42	0.144976	0.0641055	2.26152	0.0237269	0.0513154
SPSB2	92.1626	0.329441	0.145721	2.26076	0.0237741	0.0514027
PQBP1	890.264	-0.116128	0.0513742	-2.26043	0.0237947	0.0514397
ERMARD	446.05	0.156161	0.0690952	2.26008	0.023816	0.0514783
MKRN3	512.085	0.154899	0.0685461	2.25978	0.0238349	0.0515116
SIDT1	44.6231	-0.445009	0.196943	-2.25958	0.0238474	0.0515311
ARID5A	56.1349	-0.402496	0.178193	-2.25877	0.0238976	0.0516281
KIF22	3046.42	0.0710774	0.0314676	2.25874	0.0238993	0.0516281
NARFL	647.133	-0.125015	0.0553693	-2.25785	0.0239552	0.051734
CARNMT1	367.349	0.211672	0.0937685	2.25739	0.023984	0.0517871
MED11	162.769	0.246908	0.10938	2.25734	0.0239868	0.0517871
CDPF1	189.431	0.264196	0.117044	2.25724	0.0239929	0.0517928
WFS1	292.527	-0.20145	0.0892617	-2.25685	0.0240174	0.0518381
HSD17B8	80.0453	0.363623	0.161154	2.25637	0.0240477	0.0518958
FANCG	1899.73	0.0878103	0.0389295	2.25563	0.0240941	0.0519884
RPS21	5924.76	0.0945432	0.0419241	2.25511	0.0241266	0.0520511
GRB7	673.011	-0.125367	0.0556095	-2.25442	0.0241697	0.0521364
PLS3	3053.16	-0.0816217	0.0362066	-2.25433	0.0241754	0.0521411
ANKRD13A	1075.95	-0.109934	0.048767	-2.25427	0.0241791	0.0521415
GPC3	53.342	-0.409604	0.181726	-2.25397	0.024198	0.0521746
PEF1	1878.06	-0.0825509	0.036627	-2.25383	0.024207	0.0521866
PIM3	2015.47	-0.0810026	0.0359492	-2.25325	0.0242431	0.0522568
ARIH1	2819.1	-0.0825144	0.0366217	-2.25316	0.0242492	0.0522624
FAM208B	4844.05	0.0714958	0.0317332	2.25303	0.0242575	0.0522727
RAB40C	582.155	-0.157833	0.0700716	-2.25245	0.0242938	0.0523433
SLC35A1	739.168	0.172577	0.0766338	2.25197	0.0243244	0.052394
BCL9L	858.977	-0.152461	0.0677166	-2.25146	0.0243567	0.0524559
PRDX6	1861.38	-0.0856488	0.038051	-2.2509	0.0243921	0.0525245
SFXN5	798.519	-0.118755	0.0527602	-2.25084	0.0243959	0.0525251
SDCCAG3	1279.2	-0.0969975	0.0430999	-2.25053	0.0244155	0.0525597
CEP89	558.89	0.145367	0.0645956	2.25041	0.0244227	0.0525676
HADHB	1360.47	-0.105063	0.0466908	-2.25018	0.0244373	0.0525913
LMAN1	3173.97	0.0677099	0.0300989	2.24958	0.0244757	0.0526664
ZNF285	123.572	0.29927	0.133044	2.2494	0.0244869	0.0526829
TUB	1745.19	-0.0907597	0.0403525	-2.24917	0.0245015	0.0527067
TRA2A	1847.02	0.11038	0.049077	2.24911	0.0245052	0.052707
ZGPAT	564.123	0.147694	0.0656894	2.24837	0.0245526	0.0528013
TRUB1	1611.21	-0.130673	0.0581372	-2.24767	0.0245975	0.0528902
YIF1A	872.557	-0.113872	0.050676	-2.24706	0.0246362	0.0529656
NRIP1	2371.08	0.0854562	0.0380344	2.24681	0.0246521	0.0529922
PLPP6	295.824	0.181999	0.0810142	2.2465	0.0246718	0.053027
TNNI3	532.365	0.142644	0.0634984	2.24643	0.0246768	0.0530299
MYD88	527.162	-0.139816	0.0622598	-2.24568	0.0247246	0.0531172
FARP1	2607.81	0.0938754	0.0418132	2.24511	0.024761	0.0531877
SLC16A7	2179.13	0.094677	0.042208	2.24311	0.02489	0.0534571
ZNF140	737.078	0.125325	0.0558744	2.24297	0.0248987	0.053463
ARID5B	932.251	-0.109778	0.0489434	-2.24295	0.0248999	0.053463
IFIT1	213.834	-0.255686	0.114018	-2.2425	0.0249289	0.0535148
HESX1	58.7012	0.425121	0.189577	2.24247	0.0249313	0.0535148
HAGH	1802.95	-0.0891989	0.0397814	-2.24222	0.024947	0.0535407
NEU3	326.346	-0.183119	0.0816813	-2.24187	0.02497	0.0535825
MON1B	905.441	-0.12779	0.0570426	-2.24026	0.025074	0.0537824
ATP11C	1867.7	0.0903953	0.0403575	2.23986	0.0250997	0.0538297
QPCTL	231.857	-0.210293	0.0939013	-2.23951	0.0251228	0.0538713
RASIP1	60.9962	0.439034	0.196101	2.23881	0.0251682	0.0539597
RBBP6	2710.22	0.0883619	0.0394691	2.23876	0.0251713	0.0539597
NOC3L	1012.01	0.114842	0.0513166	2.2379	0.0252273	0.0540721
TRAPPC2B	338.024	0.189978	0.0849601	2.23608	0.0253463	0.0543108
PGF	113.174	-0.299066	0.133749	-2.23603	0.0253495	0.0543108
P3H1	773.955	-0.123274	0.0551308	-2.23603	0.0253497	0.0543108
NUS1	2079.16	0.0774928	0.0346637	2.23556	0.0253804	0.0543623
ZNF846	92.8604	0.370491	0.165727	2.23555	0.025381	0.0543623
OTX1	69.832	0.373713	0.167209	2.23501	0.0254169	0.0544312
RDX	3549.61	-0.0792026	0.0354456	-2.23448	0.0254513	0.0544971
EDEM1	764.51	-0.11606	0.0519417	-2.23442	0.0254554	0.0544981
FRMPD1	386.771	-0.163752	0.0732912	-2.23427	0.0254656	0.0545119
ERV3-1-ZNF117	743.778	-0.307935	0.137862	-2.23365	0.0255063	0.0545913
TAX1BP1	3901.81	-0.0982755	0.0440016	-2.23345	0.025519	0.0546106
EVL	1520.26	0.138206	0.0618947	2.23292	0.0255543	0.0546704
GPRIN2	41.9503	0.502293	0.225085	2.23158	0.025643	0.0548522
PPP1R3C	100.271	-0.293957	0.131745	-2.23126	0.0256642	0.0548895
DPM1	1043.42	0.139967	0.0627348	2.2311	0.0256746	0.0549039
GDF9	64.5089	0.392517	0.175977	2.23051	0.0257138	0.0549797
MLLT6	6399.48	0.0897952	0.0402619	2.23028	0.025729	0.0550044
hyaluronidase	4402.61	0.067455	0.0302505	2.22988	0.0257556	0.0550488
PLEKHH1	514.72	0.157711	0.0707272	2.22985	0.0257572	0.0550488
CCDC88C	2413.35	0.130732	0.0586302	2.22977	0.0257625	0.0550522
SYCE2	105.603	0.337615	0.151472	2.22889	0.0258209	0.0551612
DPP9	1070.09	-0.111548	0.050115	-2.22584	0.0260246	0.0555883
RRM2B	2131.99	-0.104593	0.0469943	-2.22565	0.0260375	0.0556078
ARRB2	1582.83	0.098609	0.0443158	2.22514	0.0260717	0.0556648
PUSL1	334.266	-0.177125	0.0796119	-2.22486	0.0260906	0.0556972
GINS3	563.036	0.141075	0.063435	2.22394	0.0261528	0.055822
NPC2	1142.17	-0.113523	0.0510502	-2.22376	0.0261648	0.0558395
IFT22	588.379	-0.133975	0.060294	-2.22203	0.0262816	0.0560807
GPR107	3747.59	-0.0655159	0.0294919	-2.22149	0.0263179	0.0561459
LIME1	280.972	0.204793	0.0921883	2.22146	0.0263197	0.0561459
PLB1	53.2976	-0.404735	0.1822	-2.22138	0.0263255	0.0561502
TGOLN2	5608.91	-0.0565321	0.0254523	-2.2211	0.0263442	0.0561795
ELOF1	728.243	-0.123762	0.0557218	-2.22106	0.0263468	0.0561795
REPS1	2046.29	-0.0875881	0.0394396	-2.22082	0.0263633	0.0562065
CPLX2	1441.44	0.0984048	0.0443116	2.22074	0.0263683	0.0562091
MPPED2	69.5303	-0.383639	0.172802	-2.22011	0.0264113	0.0562847
DVL3	5011.07	-0.0773002	0.0348262	-2.2196	0.0264461	0.0563509
DIXDC1	767.86	0.122602	0.0552494	2.21906	0.0264824	0.056411
FBXO3	850.814	-0.11362	0.051205	-2.21893	0.0264913	0.056411
UBTD2	659.269	0.131525	0.059275	2.2189	0.0264934	0.056411
LOC107985082	241.696	0.210626	0.0949247	2.21887	0.0264955	0.056411
RAPGEF6	1114.74	0.108191	0.0487602	2.21885	0.0264972	0.056411
ZC3H3	821.58	-0.124257	0.0560109	-2.21845	0.0265242	0.0564576
DTX1	291.836	-0.194097	0.0874956	-2.21837	0.0265299	0.0564576
ZSWIM3	176.289	-0.238671	0.107589	-2.21836	0.0265305	0.0564576
HFE	93.2355	0.316619	0.142748	2.21803	0.0265528	0.056497
DCBLD2	2009.02	0.0926013	0.0417516	2.21791	0.0265609	0.0565061
IGHMBP2	620.211	0.140287	0.0632569	2.21774	0.0265728	0.0565234
WWTR1	54.3602	-0.393058	0.1773	-2.2169	0.0266297	0.0566362
KLHL15	1021.61	-0.100467	0.0453215	-2.21676	0.0266395	0.0566453
PCNP	5383.58	0.0790778	0.0356732	2.21673	0.0266416	0.0566453
KIFC2	2356.27	-0.0837564	0.0377929	-2.21619	0.0266784	0.0567155
METTL14	811.722	0.119965	0.0541388	2.21588	0.0267	0.0567534
FPGS	1105.29	-0.108034	0.0487607	-2.21559	0.0267198	0.056783
PLGRKT	361.839	0.166707	0.0752436	2.21556	0.0267217	0.056783
NPIPB6	428.531	0.176964	0.0798753	2.2155	0.0267254	0.056783
RPS27L	612.671	0.17891	0.0807712	2.21502	0.0267585	0.0568451
BLVRA	692.243	0.124632	0.0562737	2.21475	0.026777	0.0568681
SPRY3	113.334	-0.2812	0.127109	-2.21227	0.0269477	0.0572143
USP19	1009.44	-0.112008	0.0506548	-2.2112	0.027022	0.0573638
CWC15	1243.07	0.140264	0.0634655	2.21009	0.0270989	0.0575024
SCOC	2837.06	0.111276	0.0503691	2.20921	0.0271597	0.0576232
SMG5	4978.66	-0.0684401	0.0309863	-2.20872	0.0271942	0.057688
NOL3	385.96	-0.158328	0.0716952	-2.20835	0.02722	0.0577264
IER5	722.636	-0.119428	0.0540949	-2.20775	0.0272619	0.0578068
ENO1	22547.6	-0.0532425	0.0241315	-2.20635	0.0273595	0.0579972
CBX3	7788.81	0.0891337	0.0404116	2.20565	0.0274088	0.0580936
SH2B1	1357.46	0.10458	0.0474351	2.20469	0.0274755	0.0582183
ITSN2	1757.72	0.0819524	0.0371899	2.20362	0.0275512	0.0583704
ARSG	70.2435	0.370097	0.167966	2.2034	0.0275664	0.0583941
NDUFB4	2841.73	-0.0967208	0.0439141	-2.2025	0.0276302	0.0585189
SATB1	1772.98	0.0996229	0.0452347	2.20235	0.0276403	0.0585257
KCNIP3	72.4307	-0.347763	0.157973	-2.20141	0.0277072	0.0586533
ATP6V1G2	102.767	0.303768	0.137989	2.20139	0.0277085	0.0586533
SUPT20H	1187.38	0.102069	0.0463806	2.20069	0.027758	0.0587499
CLCN3	2906.66	-0.0724748	0.0329347	-2.20056	0.0277669	0.0587601
ATXN7	495.446	0.14434	0.065596	2.20045	0.0277753	0.0587696
RCCD1	1420.75	-0.110651	0.0502999	-2.19981	0.0278201	0.058856
ZNF641	395.532	0.165659	0.0753105	2.19968	0.0278295	0.0588674
ZNF827	504.659	0.170888	0.0776899	2.19962	0.0278339	0.0588684
B3GALT6	554.476	-0.160197	0.0728684	-2.19844	0.0279179	0.0590376
BBX	3008.72	0.0914791	0.041621	2.1979	0.0279559	0.0591096
C1GALT1C1L	53.6276	0.447251	0.203508	2.19771	0.0279698	0.0591306
DRP2	308.872	0.192776	0.0877299	2.19738	0.0279934	0.059172
DPY19L4	2167.54	0.0968953	0.0440991	2.19722	0.0280048	0.0591878
RFT1	489.451	-0.142351	0.0647907	-2.19709	0.028014	0.0591987
WDR91	260.739	0.204442	0.093057	2.19695	0.0280238	0.0592111
IRF2BP1	866.605	-0.110212	0.0501803	-2.19632	0.0280693	0.0592986
CEACAM7	45.068	-0.448576	0.204265	-2.19605	0.0280885	0.0593308
USP3	1032.2	0.100434	0.0457398	2.19578	0.0281079	0.0593634
SLC18A2	11789.7	-0.159565	0.072677	-2.19553	0.0281253	0.0593917
SMUG1	549.819	-0.158025	0.0720107	-2.19447	0.0282018	0.0595446
MPC2	1128.39	-0.110446	0.0503416	-2.19393	0.0282401	0.0596171
VHL	1353.11	-0.0956437	0.0435976	-2.19378	0.0282511	0.0596319
RB1	1668.92	0.0911747	0.0415714	2.19321	0.0282924	0.0597104
CKMT2	50.167	-0.417346	0.190315	-2.19292	0.0283132	0.0597459
MDFI	119.268	0.281443	0.128357	2.19266	0.028332	0.059777
IRAK1BP1	198.912	0.245655	0.112063	2.19212	0.028371	0.0598509
UBN2	1601.33	0.102234	0.046661	2.191	0.028452	0.0600133
UBE2K	5374.1	-0.0776466	0.0354448	-2.19063	0.0284783	0.0600601
CSMD2	47.6194	0.438853	0.20037	2.19021	0.0285091	0.0601166
STK17B	403.795	0.209743	0.0957876	2.18967	0.0285483	0.060182
NFIC	1568.97	0.147175	0.0672311	2.18909	0.0285901	0.0602532
SMIM30	877.453	-0.125937	0.0575299	-2.18908	0.0285912	0.0602532
PDF	212.042	-0.291253	0.133054	-2.18898	0.0285982	0.0602532
EP400	3387.06	0.0786019	0.0359145	2.18858	0.0286271	0.0603054
NCAPG2	4604.89	0.0572891	0.0261871	2.18769	0.0286924	0.0604259
FAXC	828.737	0.154601	0.0706826	2.18725	0.0287242	0.0604842
SARS2	432.68	0.157053	0.0718065	2.18717	0.0287298	0.0604875
MB21D2	1085.98	-0.100435	0.0459311	-2.18665	0.028768	0.0605593
RBBP7	5815.02	0.0707225	0.0323511	2.18609	0.0288087	0.0606363
EML4	2593.05	-0.0820214	0.0375219	-2.18596	0.0288185	0.060642
SUGP1	829.315	-0.10997	0.0503079	-2.18595	0.0288195	0.060642
GRPEL1	579.875	-0.145375	0.0665211	-2.1854	0.0288594	0.0607173
ZC3H7A	2938.55	-0.0663239	0.0303512	-2.18522	0.0288729	0.060737
STRBP	2448.86	-0.0687267	0.0314543	-2.18497	0.0288909	0.0607663
RAB22A	1141.27	-0.0930694	0.042606	-2.18442	0.0289316	0.0608432
ERC1	2289.09	0.09039	0.0413958	2.18356	0.028995	0.0609679
DCUN1D4	1719.91	-0.0917543	0.0420318	-2.18297	0.0290378	0.0610494
LURAP1L	105.873	-0.28662	0.131305	-2.18285	0.0290472	0.0610604
MRPL2	734.173	-0.135209	0.0619469	-2.18266	0.029061	0.0610807
Hsp70	166228	0.0666126	0.0305229	2.18238	0.0290814	0.0611064
USP38	1291.64	-0.0882716	0.0404614	-2.18162	0.0291374	0.0612153
RILPL1	237.498	0.21071	0.0966009	2.18125	0.0291651	0.0612648
DRAM1	88.5393	0.327025	0.150009	2.18003	0.0292555	0.0614461
CSTF1	1002.22	-0.104155	0.0477925	-2.17931	0.0293084	0.0615486
RPL22L1	2260.4	-0.130229	0.059797	-2.17785	0.0294171	0.0617593
NEXN	81.7952	0.348768	0.160149	2.17778	0.0294227	0.0617623
RHBDD1	620.474	0.134097	0.0615912	2.17721	0.0294647	0.0618418
EXO1	2979.82	-0.0660993	0.0303637	-2.17691	0.029487	0.061871
MYEF2	5245.77	0.0581176	0.0267111	2.17579	0.0295712	0.0620218
TMBIM6	16965.1	-0.0464768	0.0213609	-2.17578	0.0295714	0.0620218
DIABLO	1880.09	0.0903748	0.0415523	2.17496	0.0296329	0.0621333
DCUN1D1	2216.73	-0.0892351	0.0410406	-2.17431	0.0296816	0.0622266
PHYKPL	321.915	0.184653	0.0849322	2.17412	0.029696	0.062248
PKN1	5364.82	0.0911022	0.041905	2.17402	0.0297038	0.0622555
PTPRF	8029.57	0.09115	0.0419462	2.17302	0.0297787	0.0623861
DEGS2	66.7532	-0.387898	0.178539	-2.17262	0.0298092	0.0624354
TSPAN6	719.029	-0.12243	0.056369	-2.17193	0.0298609	0.0625141
FASTKD2	1126.05	0.11302	0.052044	2.17162	0.0298845	0.0625547
KLHL26	322.702	-0.184183	0.084832	-2.17115	0.02992	0.0626202
PPP2R5B	491.519	-0.139576	0.064291	-2.17101	0.0299307	0.0626337
ZNF34	304.993	0.179222	0.0825669	2.17063	0.0299589	0.0626755
MAGOH	1121	0.133723	0.0616055	2.17063	0.0299591	0.0626755
SLC48A1	552.241	-0.128622	0.0592779	-2.16982	0.0300206	0.0627953
DOCK1	1694.34	-0.0878004	0.0404677	-2.16964	0.030034	0.0628144
NUP88	2340.76	0.0867198	0.0399735	2.16943	0.0300499	0.0628366
ZW10	905.946	0.114677	0.0528612	2.16939	0.030053	0.0628366
TTLL5	1021.92	0.111256	0.0512906	2.16914	0.0300724	0.0628594
CORO2A	402.316	-0.159339	0.0734592	-2.16908	0.030077	0.0628601
DNAH17	62.7686	0.431463	0.198953	2.16866	0.0301082	0.0629164
HCN3	1406.28	0.0906633	0.0418167	2.16811	0.0301502	0.0629953
CHRNA3	89.5376	0.355554	0.164031	2.1676	0.0301892	0.0630681
GTPBP1	2662.17	-0.090723	0.0418695	-2.1668	0.0302498	0.0631857
ARHGEF3	147.354	-0.256878	0.118577	-2.16634	0.0302853	0.0632421
TCF12	13344.8	-0.0440945	0.020355	-2.16627	0.0302903	0.0632436
SEPTIN7	5658.93	0.101159	0.0467035	2.16599	0.030312	0.06328
PROM2	65.7718	0.376492	0.173834	2.16582	0.0303251	0.0632985
LMLN	240.774	-0.198831	0.0918165	-2.16553	0.0303473	0.063336
KDM6A	810.695	0.126225	0.0582927	2.16537	0.0303594	0.0633523
C5orf34	518.262	0.1334	0.0616083	2.16529	0.0303658	0.0633568
SLK	2796.67	0.0864048	0.0399071	2.16515	0.0303763	0.0633698
SLC25A46	2004.34	-0.0908133	0.0419445	-2.16508	0.0303814	0.0633715
ALDH3A2	3196.35	-0.0631238	0.029161	-2.16467	0.0304132	0.0634289
HEXDC	730.572	0.148386	0.0685856	2.16352	0.0305013	0.0636038
SMARCA2	2071.21	-0.0937916	0.0433576	-2.16321	0.0305252	0.0636446
ENY2	3936.81	-0.114169	0.0528109	-2.16184	0.0306302	0.0638544
GNL3	1882.56	0.0944493	0.0436964	2.16149	0.0306577	0.0639028
WNK4	87.1945	0.354879	0.164267	2.16037	0.0307438	0.0640732
KIF27	731.723	0.121001	0.0560151	2.16014	0.0307615	0.0641012
GCSAM	722.843	0.14208	0.0657916	2.15955	0.0308074	0.0641878
UGT2B4	43.0789	-0.458361	0.212352	-2.1585	0.0308893	0.0643496
WDR13	956.268	0.126598	0.0586553	2.15834	0.0309014	0.0643655
MTA1	2778.62	-0.0996125	0.0461565	-2.15815	0.0309164	0.0643834
ZDHHC7	1024.79	-0.108631	0.0503361	-2.15812	0.0309186	0.0643834
ICMT	3921.92	0.0608639	0.0282099	2.15754	0.0309638	0.0644684
LIN54	1112.3	0.107619	0.0498842	2.15738	0.0309763	0.0644854
SGSM2	2123.13	0.0903781	0.0419088	2.15655	0.0310411	0.0646113
MAP6	125.573	0.27348	0.126862	2.15573	0.0311046	0.0647345
MYRF	2079.33	0.107626	0.0499282	2.15562	0.0311135	0.0647439
VAMP8	178.23	-0.232392	0.107824	-2.15528	0.0311398	0.0647895
E2F5	416.473	0.160898	0.0747081	2.15368	0.031265	0.0650409
NFIL3	476.523	0.136473	0.0633714	2.15354	0.0312765	0.0650554
C9orf24	155.687	0.27402	0.127245	2.15348	0.0312808	0.0650554
PNKD	489.456	-0.142172	0.0660434	-2.15271	0.0313414	0.0651689
ZC3H12B	164.311	0.233245	0.108351	2.15268	0.0313441	0.0651689
POFUT2	587.802	0.133622	0.062074	2.15262	0.0313485	0.0651689
NAT8L	781.808	0.115011	0.0534316	2.1525	0.0313583	0.0651801
GCSH	1117.87	-0.118229	0.0549351	-2.15216	0.031385	0.0652223
AURKB	1800.46	0.0972522	0.0451889	2.15213	0.0313874	0.0652223
C19orf53	1339.49	-0.0959283	0.0445877	-2.15145	0.0314404	0.0653234
CDCA5	4167.27	-0.0653044	0.0303633	-2.15077	0.0314942	0.065426
PLEKHA5	1594.05	-0.0992861	0.046166	-2.15063	0.0315051	0.0654394
BEND3	487.333	0.15405	0.0716806	2.14911	0.0316254	0.06568
PHF21B	521.367	0.132801	0.0618139	2.14841	0.0316815	0.0657783
SYMPK	2773.5	-0.0813549	0.0378708	-2.14822	0.031696	0.0657991
C18orf54	666.766	0.131973	0.0614491	2.14769	0.0317386	0.065872
SWSAP1	75.6682	-0.332424	0.154786	-2.14764	0.0317421	0.065872
CCDC85B	211.779	0.217761	0.101397	2.14761	0.0317444	0.065872
WDCP	613.54	0.138627	0.0645534	2.14747	0.0317556	0.0658859
RFXANK	766.162	-0.126644	0.0589969	-2.14663	0.0318229	0.0660164
FOXP2	282.62	-0.200629	0.0934674	-2.14652	0.0318317	0.0660171
CLINT1	2708.36	-0.0707889	0.0329786	-2.14651	0.0318321	0.0660171
C15orf41	727.581	0.120928	0.0563495	2.14603	0.0318705	0.0660874
PSMD13	3410.25	-0.0730096	0.0340287	-2.14553	0.0319107	0.0661615
NPHP3	302.117	0.17544	0.0818353	2.14382	0.0320471	0.066435
MPIG6B	50.6237	0.474308	0.221256	2.14371	0.0320561	0.0664445
IFIT2	70.5185	0.427161	0.199278	2.14355	0.0320689	0.0664618
SH3BGR	178.309	-0.271544	0.12674	-2.14252	0.0321513	0.0666232
NIPAL1	286.281	-0.178895	0.0835216	-2.1419	0.0322013	0.0667175
ITPK1	1639.9	0.0850417	0.0397109	2.14152	0.0322324	0.0667633
PIAS4	881.985	-0.108252	0.0505585	-2.14112	0.0322643	0.0668199
ZNF697	278.682	-0.200803	0.0937914	-2.14095	0.0322782	0.0668394
CCAR1	3349.05	0.0898424	0.0419708	2.14059	0.0323069	0.0668896
DDX19A	1382.98	-0.092531	0.0432382	-2.14003	0.0323526	0.0669552
TMEM234	191.617	-0.218949	0.102313	-2.13999	0.0323558	0.0669552
VPS13A	4809.34	-0.0712376	0.0332889	-2.13998	0.0323564	0.0669552
NUBP1	390.229	0.157767	0.0737237	2.13998	0.0323566	0.0669552
TCEANC2	589.601	-0.128177	0.0599005	-2.13983	0.0323688	0.066971
NT5C3B	1033.75	-0.101516	0.0474436	-2.13972	0.0323775	0.0669749
TMEM150C	1455.26	0.0873367	0.0408174	2.13969	0.0323797	0.0669749
LOC112268131	61.8704	0.381564	0.178339	2.13955	0.0323915	0.0669901
FOXO6	1641.98	-0.0898131	0.0420049	-2.13816	0.032504	0.0672133
SETD4	392.956	0.166833	0.0780363	2.1379	0.0325252	0.0672433
SLC25A20	256.353	-0.184234	0.0861766	-2.13787	0.0325276	0.0672433
VPS35L	1008.06	-0.10097	0.047262	-2.1364	0.032647	0.0674808
CTPS1	4278.3	-0.0760127	0.0355845	-2.13612	0.0326698	0.0675185
RAPGEF2	2002.05	0.0833955	0.0390478	2.13573	0.0327014	0.0675649
WDR19	1086.18	0.1025	0.0480064	2.13514	0.0327494	0.0676454
YTHDC2	1275.77	0.0897625	0.0420419	2.13507	0.0327552	0.0676479
DUSP3	786.96	0.112213	0.0525654	2.13473	0.0327827	0.0676952
PDCD6IP	1815.54	-0.0869494	0.0407367	-2.13443	0.0328078	0.0677359
ALDH2	590.683	-0.123068	0.0576599	-2.13438	0.0328115	0.0677359
NPIPB9	177.321	0.232574	0.109	2.1337	0.0328672	0.0678415
DDX58	359.369	0.160603	0.0752723	2.13362	0.0328738	0.0678456
ZNF724	466.71	0.22422	0.105093	2.13354	0.0328805	0.0678501
ATF6B	1612.02	-0.0954531	0.0447512	-2.13297	0.032927	0.0679285
GLMN	324.163	0.173177	0.0811908	2.13296	0.0329277	0.0679285
RGPD5	881.402	0.126401	0.0592879	2.13198	0.0330081	0.068085
GPNMB	277.731	0.183299	0.0859891	2.13165	0.0330353	0.0681316
MAPK1IP1L	3690.77	-0.0868161	0.0407384	-2.13106	0.0330841	0.0682216
NPIPB2	368.016	0.166465	0.0781173	2.13096	0.0330928	0.0682216
FYN	4883.04	0.07109	0.0333623	2.13085	0.0331018	0.0682216
PSMD14	3893.35	0.0891786	0.0418513	2.13085	0.0331019	0.0682216
MED7	321.268	0.193525	0.0908981	2.12904	0.0332513	0.068501
RPS25	5846.53	0.112384	0.0528058	2.12825	0.0333164	0.0686254
ZNF765-ZNF761	261.945	0.239564	0.112567	2.12818	0.0333221	0.0686276
CHAC2	366.3	0.193051	0.0907344	2.12765	0.0333658	0.0687082
CD200	1952.38	0.076562	0.0359853	2.12759	0.0333712	0.0687097
PARPBP	862.17	-0.125776	0.0591545	-2.12623	0.0334844	0.0689241
EBNA1BP2	1841.16	-0.076319	0.0358941	-2.12622	0.0334846	0.0689241
ZSCAN21	377.563	0.161285	0.0758596	2.1261	0.0334951	0.0689362
RCL1	648.348	-0.125699	0.0591287	-2.12585	0.0335157	0.068969
translocation-associated	1348.26	-0.0898583	0.0422798	-2.12532	0.0335597	0.06905
NECAP2	924.188	-0.0998359	0.0470188	-2.12332	0.0337274	0.0693854
TMEM33	2179.95	-0.0848402	0.0399579	-2.12324	0.0337339	0.0693892
PWP1	1508.89	-0.0959988	0.0452309	-2.12242	0.0338027	0.0695211
ZNF417	714.227	0.123292	0.0581252	2.12115	0.0339092	0.0697208
QRICH1	1451.89	-0.100582	0.0474486	-2.11981	0.0340221	0.0699318
PIGK	1000.82	0.114237	0.0538912	2.11976	0.034026	0.0699318
PALM2	304.182	-0.17352	0.0818616	-2.11968	0.034033	0.0699365
HIBADH	703.412	0.122102	0.0576089	2.1195	0.0340486	0.069959
FBXO46	338.441	-0.156605	0.073897	-2.11923	0.034071	0.0699953
NFRKB	2422.74	-0.0785724	0.0370833	-2.11881	0.0341064	0.0700583
SPCS2	2278.37	0.0808652	0.0381746	2.1183	0.0341496	0.0701362
CNIH2	319.748	-0.179701	0.0848344	-2.11825	0.0341538	0.0701362
UVSSA	1012.43	0.100412	0.0474066	2.1181	0.0341668	0.0701497
ATP2A1	162.54	0.249501	0.117797	2.11806	0.0341698	0.0701497
RSRP1	521.912	0.134165	0.0633499	2.11784	0.0341888	0.070179
TCP11X2	64.5291	0.407685	0.192575	2.11702	0.0342578	0.0703108
DOPEY2	1812	-0.0945775	0.0446837	-2.1166	0.0342936	0.0703748
AKT2	3182.69	-0.0903635	0.0426987	-2.11631	0.0343187	0.0704068
SLC41A3	1699.09	0.0807801	0.0381743	2.11608	0.0343377	0.070436
IQCD	126.004	-0.263172	0.124385	-2.11579	0.0343627	0.0704774
ASF1A	1122.01	0.112906	0.0533799	2.11515	0.0344174	0.07058
SLC37A1	2182.53	0.101695	0.0481028	2.11411	0.0345057	0.0707416
ABHD17C	544.398	0.148942	0.0704887	2.11299	0.0346018	0.0709278
ZNF513	481.926	-0.137013	0.0648447	-2.11294	0.0346061	0.0709278
SLC27A3	370.027	-0.14783	0.069992	-2.1121	0.0346776	0.0710645
TADA3	995.179	-0.108808	0.0515288	-2.11159	0.0347215	0.0711354
EXOC6B	1630.33	-0.084603	0.040066	-2.11159	0.0347218	0.0711354
IPMK	696.882	-0.144268	0.0683269	-2.11143	0.0347352	0.071153
ZNF391	45.7507	0.446142	0.211313	2.11128	0.034748	0.0711694
RFC1	4800	-0.0605286	0.0286707	-2.11116	0.0347583	0.0711807
APIP	868.901	0.110277	0.0522441	2.11081	0.0347888	0.0712333
SEMA4C	1060.11	0.111658	0.0529087	2.11039	0.0348246	0.0712833
ZNF335	1189.91	-0.0939843	0.0445342	-2.11039	0.034825	0.0712833
quinone	273.044	0.180976	0.0857563	2.11036	0.0348276	0.0712833
JUND	6735.22	-0.0829808	0.0393281	-2.10996	0.0348617	0.0713432
TDRD7	665.451	-0.123562	0.0585772	-2.10938	0.0349116	0.0714355
MRPS23	2066.55	-0.0872011	0.0413491	-2.1089	0.0349531	0.0715106
ZDHHC18	923.043	0.114298	0.0541998	2.10882	0.0349603	0.0715154
C1orf56	53.8372	-0.373833	0.177348	-2.10791	0.0350389	0.0716563
VEZT	1956.18	0.0754773	0.0358103	2.1077	0.0350571	0.0716838
CELF1	5492.97	0.0570293	0.0270594	2.10756	0.035069	0.0716982
AGBL3	40.1769	0.466009	0.221173	2.10699	0.0351185	0.0717895
FAM83B	244.189	0.194591	0.0923666	2.10673	0.0351412	0.071826
FTSJ3	3419.82	-0.0591978	0.0281109	-2.10586	0.0352161	0.0719692
CAB39L	77.4484	0.325511	0.154626	2.10516	0.0352778	0.0720854
ALG1	419.217	-0.151592	0.0720146	-2.10501	0.0352904	0.0721011
ATXN7L1	225.426	-0.208164	0.0988952	-2.10489	0.0353008	0.0721026
MINPP1	1108.28	-0.0956281	0.0454391	-2.10453	0.0353319	0.0721562
NCBP2	3957.91	0.0589889	0.0280354	2.10409	0.0353707	0.0722255
CCDC74B	61.3313	0.482876	0.229523	2.10382	0.0353942	0.0722536
MEF2D	1062.58	-0.104386	0.0496256	-2.10347	0.0354246	0.0723058
TMSB4X	30210.1	0.0718042	0.03414	2.10323	0.035446	0.0723394
ACOT1	186.67	0.287148	0.136539	2.10305	0.0354612	0.0723479
GATB	395.459	0.154194	0.073321	2.10299	0.0354664	0.0723479
SEC22A	910.271	0.115876	0.0551012	2.10297	0.0354686	0.0723479
THNSL1	626.543	0.121381	0.0577194	2.10296	0.0354696	0.0723479
NRSN2	1307.82	-0.0967747	0.0460289	-2.10248	0.0355114	0.0724231
SMIM7	1004.63	0.104196	0.049565	2.10221	0.0355352	0.0724617
FRS3	307.152	0.177765	0.0846225	2.10068	0.0356687	0.0727146
ATP13A2	1317.01	-0.102106	0.0486089	-2.10056	0.0356792	0.0727255
TSPAN1	484.114	-0.155498	0.0740832	-2.09897	0.0358195	0.0730013
ECHDC1	1262.48	0.105908	0.0504716	2.09838	0.0358719	0.0730982
NME3	45.1012	0.466856	0.222491	2.09832	0.0358771	0.0730987
RPL19	19687.8	-0.0464703	0.0221481	-2.09817	0.0358904	0.0731157
OPRL1	133.509	-0.254163	0.121149	-2.09794	0.0359108	0.0731472
MTF2	1517.96	0.0953565	0.0454675	2.09724	0.035972	0.0732518
PACRGL	242.17	-0.189039	0.090187	-2.09608	0.0360755	0.0734501
TACO1	642.636	0.120645	0.0575586	2.09603	0.0360793	0.0734501
FUT2	152.106	-0.265668	0.126811	-2.09499	0.0361718	0.0736283
KLF16	872.322	-0.103461	0.0493954	-2.09454	0.0362117	0.0736994
TRAPPC2L	753.481	-0.118058	0.0563742	-2.09419	0.0362433	0.0737538
PDCD7	669.265	-0.113286	0.0541335	-2.09271	0.0363749	0.0740012
FAM13A	6211.86	-0.0511474	0.0244471	-2.09216	0.036424	0.0740908
EFNA5	993.651	0.102589	0.0490499	2.09153	0.0364809	0.0741965
RWDD2A	266.042	-0.180254	0.0862638	-2.08957	0.0366569	0.074534
SRRM3	479.249	0.145232	0.0695102	2.08936	0.0366755	0.0745617
MRPL40	727.868	0.128976	0.0617534	2.08856	0.0367473	0.0746974
VGF	356.844	-0.177024	0.0847657	-2.0884	0.0367621	0.0747172
PGGHG	2419.06	-0.10284	0.0492677	-2.08737	0.0368549	0.0748956
ACTR5	612.959	0.131486	0.0630052	2.08691	0.0368964	0.0749697
NUDC	4943.67	-0.0630241	0.0302049	-2.08655	0.036929	0.0750256
UQCRC1	2069.06	-0.0759327	0.0364035	-2.08586	0.036991	0.0751397
SLC39A6	4888.41	-0.0647119	0.0310248	-2.08582	0.0369953	0.0751397
ALG13	1666.46	0.0796035	0.0381704	2.08548	0.0370258	0.0751914
LOC107984203	247.994	0.199965	0.0959448	2.08417	0.0371449	0.0754229
IGSF9B	793.015	-0.133739	0.064171	-2.0841	0.0371507	0.0754244
PTPDC1	1500.36	0.0908816	0.0436089	2.08401	0.0371589	0.0754308
RNF185	1017.11	0.0962297	0.0461836	2.08363	0.0371935	0.0754906
ERI1	881.796	-0.109726	0.0526707	-2.08325	0.0372283	0.0755446
RAB43	195.283	-0.263933	0.126695	-2.08322	0.0372313	0.0755446
OSBPL11	1106.68	0.0953459	0.0457695	2.08317	0.0372354	0.0755446
APBB2	1366.74	0.0870216	0.0417803	2.08284	0.0372662	0.0755918
IMMP1L	406.775	0.156245	0.0750166	2.08281	0.0372688	0.0755918
NDUFS6	1122.65	-0.104872	0.0503781	-2.08169	0.0373705	0.0757877
PSRC1	755.381	-0.126019	0.0605618	-2.08084	0.0374488	0.0759361
SUZ12	5556.72	0.0649208	0.0312014	2.0807	0.0374616	0.0759517
DUSP8	1501.72	-0.100063	0.0481164	-2.07961	0.0375617	0.0761443
S100PBP	1384.74	0.0924669	0.0444667	2.07946	0.037575	0.0761609
TSSC4	777.842	0.107781	0.0518359	2.07927	0.0375926	0.0761756
MYLK2	56.2755	0.420763	0.202413	2.07873	0.0376421	0.0762551
SERHL2	77.7161	0.33995	0.163543	2.07866	0.0376486	0.0762579
USP33	3278.75	-0.068538	0.0329825	-2.07801	0.0377085	0.0763689
CCT3	11329.6	-0.0450617	0.0216865	-2.07787	0.0377216	0.0763849
EFCC1	261.551	-0.184069	0.0885918	-2.07772	0.0377353	0.0764024
RAB5IF	1789.37	0.112487	0.0541425	2.07762	0.0377447	0.0764109
SOWAHB	140.059	0.249899	0.120309	2.07715	0.0377878	0.0764877
RUSC1	1189.64	0.094234	0.0453827	2.07643	0.0378542	0.0766117
FER	1608.98	0.0936092	0.0450882	2.07613	0.0378816	0.0766567
INTS11	2002.31	0.0894901	0.043122	2.07528	0.0379607	0.0768062
HDAC9	239.191	-0.182593	0.0880028	-2.07486	0.0379999	0.076875
IMPDH1	669.68	-0.12821	0.0617946	-2.07478	0.0380069	0.0768787
MIA3	3732.7	-0.0624293	0.030091	-2.07468	0.0380159	0.0768864
SIGLEC15	132.506	-0.248294	0.119717	-2.074	0.0380794	0.0770045
MINDY1	226.582	0.202489	0.0976642	2.07332	0.0381427	0.077122
EBAG9	962.043	0.0965603	0.0465806	2.07297	0.038175	0.0771767
SCRN3	1043.18	-0.109263	0.0527111	-2.07287	0.0381847	0.0771858
ZFAND2A	478.616	0.145556	0.0702675	2.07145	0.0383167	0.0774414
PIP4P2	347.64	0.204177	0.0985694	2.0714	0.0383216	0.0774414
NMT2	377.68	0.167677	0.0809836	2.07051	0.0384048	0.077599
MPRIP	6772.09	0.0773949	0.0373851	2.07021	0.0384328	0.077645
RCOR2	167.246	0.252829	0.122136	2.07006	0.0384471	0.0776633
RNF216	2014.75	-0.0900811	0.0435212	-2.06982	0.0384693	0.077687
FOXK1	798.223	0.110941	0.0536189	2.06907	0.0385399	0.0778191
HAUS3	416.309	0.152397	0.0737047	2.06768	0.0386706	0.0780723
DOCK11	1553.29	0.107054	0.0517773	2.06758	0.0386796	0.0780739
PWP2	1008.45	-0.113723	0.0550034	-2.06755	0.0386819	0.0780739
ACADS	211.852	0.202055	0.0977489	2.06709	0.038726	0.0781523
DERL1	2617.78	-0.0666724	0.0322624	-2.06657	0.0387751	0.078238
LOC107986805	274.159	0.177588	0.0859369	2.06649	0.038782	0.078238
MCM4	8033.09	0.0553274	0.0267739	2.06647	0.0387843	0.078238
RASD1	156.036	-0.236135	0.114345	-2.06511	0.0389122	0.0784855
KLK12	211.242	0.209912	0.101653	2.06498	0.0389245	0.0784996
ZNF219	1058.78	0.0999294	0.0483967	2.0648	0.0389421	0.0785244
SLX1A	376.7	0.147925	0.0716492	2.06458	0.038963	0.0785452
SLX1B	376.7	0.147925	0.0716492	2.06458	0.038963	0.0785452
CEP104	1518.77	-0.096836	0.0469104	-2.06428	0.0389916	0.0785922
CEP19	234.91	-0.192902	0.0934672	-2.06385	0.0390323	0.0786634
COLEC11	124.343	-0.242646	0.117636	-2.06269	0.0391417	0.0788626
PSMD10	3139.87	-0.0821484	0.0398401	-2.06196	0.0392119	0.0789895
TRIM39	508.865	0.136453	0.0661782	2.0619	0.0392173	0.0789895
ZNF559-ZNF177	130.529	0.319181	0.154802	2.06186	0.0392207	0.0789895
MSANTD3	846.533	0.103445	0.0501749	2.06169	0.0392373	0.0790122
CUTC	447.024	0.142643	0.0691941	2.06149	0.0392568	0.0790408
CBLB	608.084	0.127463	0.061834	2.06137	0.0392678	0.0790523
DLK2	40.9817	0.452008	0.21936	2.06058	0.0393432	0.0791826
C12orf45	212.293	-0.192806	0.0935955	-2.05999	0.0393994	0.0792753
WWOX	1537.15	-0.0800935	0.0388816	-2.05993	0.0394048	0.0792753
LPAR2	381.489	0.183001	0.0888387	2.05993	0.0394053	0.0792753
NPSR1	46.6286	-0.42634	0.207113	-2.05849	0.0395433	0.0795313
CALML6	44.1082	-0.434601	0.211178	-2.05798	0.0395921	0.0796186
AP1G1	3973.62	-0.066267	0.0322022	-2.05784	0.0396053	0.0796345
ATL3	930.376	0.105207	0.0511271	2.05777	0.0396126	0.0796384
WASL	2109.4	-0.0782669	0.0380428	-2.05734	0.0396538	0.0797104
D-aspartate	6148.51	-0.0621437	0.0302152	-2.0567	0.0397151	0.0798228
TWSG1	648.47	-0.136017	0.066157	-2.05597	0.0397856	0.0799537
SMIM35	633.472	-0.428511	0.208444	-2.05575	0.0398061	0.0799841
ZSWIM1	260.833	-0.176262	0.0857483	-2.05558	0.0398232	0.0800076
SIAH2	1419.67	-0.0799127	0.0388992	-2.05435	0.0399416	0.080231
TAF4	963.096	0.0968116	0.047126	2.05431	0.0399452	0.080231
APRT	1124.15	-0.0953888	0.0464376	-2.05413	0.0399632	0.0802524
SLC9A5	63.3998	0.38236	0.186145	2.05409	0.0399667	0.0802524
NDUFA12	1029.15	0.106716	0.0519614	2.05375	0.04	0.0803084
PTCD1	409.711	-0.557946	0.271908	-2.05196	0.0401732	0.0806453
ANAPC5	4260.52	0.0539998	0.0263243	2.05133	0.040235	0.0807584
NGRN	3801	-0.0557926	0.0271991	-2.05126	0.0402415	0.0807605
PFDN2	1721.9	0.0901577	0.043965	2.05067	0.0402991	0.0808652
TMEM231	340.856	-0.159373	0.0777773	-2.04909	0.0404534	0.0811528
NPIPB5	936.514	0.169287	0.0826646	2.04787	0.0405725	0.0813697
NUP58	2172.74	0.0743237	0.0363012	2.04742	0.0406168	0.0814403
SYN3	58.3306	-0.357538	0.17463	-2.0474	0.0406186	0.0814403
MUC4	1561.28	-0.102079	0.0499094	-2.04529	0.0408261	0.0818452
SPINK5	121.877	0.256678	0.125501	2.04523	0.0408319	0.0818458
TERF1	1710.89	-0.0887452	0.0433975	-2.04494	0.040861	0.081893
GPATCH2	954.008	0.102593	0.0501715	2.04484	0.040871	0.0819021
CCT6A	10894.4	0.0713889	0.034914	2.04471	0.0408839	0.0819168
SPIN2B	195.418	-0.214218	0.104881	-2.04248	0.0411043	0.0823473
FAM76A	321.556	0.156837	0.0768507	2.04079	0.0412712	0.0826706
RHBDD2	1656.39	0.0884735	0.0433605	2.04042	0.0413088	0.0827346
ZMYND11	2750.61	0.0702513	0.034432	2.04029	0.0413214	0.0827487
ELAVL4	834.02	-0.114913	0.0563515	-2.03921	0.0414286	0.0829523
PAAF1	821.076	-0.104534	0.0512682	-2.03897	0.0414535	0.08298
RHOQ	860.651	-0.123193	0.0604433	-2.03816	0.0415343	0.0831303
CREBRF	284.267	0.24123	0.11836	2.03809	0.0415405	0.0831314
C7orf25	335.226	-0.15191	0.0745431	-2.03788	0.0415622	0.0831636
CHMP1B	1672.51	-0.0818596	0.040177	-2.03747	0.0416027	0.0832334
PTPN3	1126.01	0.0985416	0.0483664	2.0374	0.0416102	0.0832372
C1orf100	44.7393	-0.518088	0.254345	-2.03695	0.0416548	0.0833151
ALPK1	213.451	-0.187481	0.0920506	-2.03672	0.0416781	0.0833505
FAM207A	388.387	-0.143557	0.0705082	-2.03603	0.0417471	0.0834774
C3orf62	163.18	0.223548	0.109845	2.03512	0.041839	0.0836499
KYAT3	660.919	-0.126946	0.0624088	-2.0341	0.0419417	0.0838101
TARS	3317.19	0.0764548	0.0375882	2.03401	0.0419506	0.0838164
TIMM17B	763.817	-0.108185	0.0531986	-2.03361	0.0419908	0.0838854
MAP1LC3B2	129.057	-0.301495	0.148271	-2.0334	0.042012	0.0839166
SP4	1204.89	0.100162	0.0492762	2.03267	0.0420858	0.0840413
CPNE2	1756.05	0.0975239	0.0479851	2.03238	0.0421155	0.0840876
APBA3	303.814	0.163261	0.0803322	2.03233	0.0421203	0.0840876
AEN	1121.3	-0.0884214	0.0435334	-2.03112	0.0422433	0.0843218
WRB-SH3BGR	142.503	0.625589	0.308014	2.03104	0.0422511	0.084326
TMCO1	2633.41	-0.095001	0.0467842	-2.03062	0.0422936	0.0843995
GDAP1L1	44.8792	0.417333	0.205544	2.03038	0.042318	0.0844369
CDK17	1459.21	-0.092357	0.0454921	-2.03018	0.0423385	0.08446
NLN	1899.67	-0.0797702	0.0392927	-2.03015	0.042341	0.08446
MRPL39	742.659	0.134435	0.0662411	2.02948	0.0424097	0.0845858
AGGF1	1896.98	0.0718894	0.0354324	2.02892	0.0424666	0.0846764
LTB4R2	114.709	0.277896	0.136983	2.0287	0.0424891	0.0847008
MTMR6	738.675	-0.109007	0.0537327	-2.02869	0.0424902	0.0847008
TNFSF13	118.961	-0.264202	0.13024	-2.02858	0.0425006	0.0847102
C18orf32	400.256	-0.181478	0.0894925	-2.02786	0.0425747	0.0848464
OXLD1	372.23	-0.160082	0.0789563	-2.02747	0.0426141	0.0849086
CRIPT	598.508	-0.114645	0.0565465	-2.02744	0.0426174	0.0849086
MED25	4441.54	-0.0756788	0.0373291	-2.02734	0.0426274	0.0849172
LOC643802	42.2419	0.48991	0.241666	2.02722	0.0426399	0.0849307
RNF187	7840.58	-0.076291	0.0376355	-2.0271	0.042652	0.0849435
TRIM11	1387.83	-0.0851918	0.0420452	-2.02619	0.042745	0.0851172
CUL2	1612.39	0.0779332	0.0384645	2.02611	0.0427535	0.0851227
CNFN	65.677	0.353132	0.174352	2.0254	0.0428262	0.085244
MTIF3	454.077	0.146375	0.0722715	2.02535	0.0428316	0.085244
RPL36A	13497.7	0.182294	0.0900099	2.02526	0.0428403	0.0852499
PISD	697.812	0.112443	0.0555255	2.02508	0.0428594	0.0852715
CTSK	81.0611	0.311478	0.153813	2.02505	0.0428626	0.0852715
ZNF316	1407.16	0.0863079	0.0426216	2.02498	0.0428696	0.0852738
BUB1B	4611.67	-0.0524673	0.0259303	-2.0234	0.0430322	0.0855858
IL1RAP	156.365	-0.272959	0.134957	-2.02257	0.0431176	0.0857442
COMMD3-BMI1	2503.19	0.0962567	0.0476012	2.02215	0.0431609	0.0858188
FAXDC2	42.7395	-0.407637	0.20161	-2.02191	0.0431854	0.085856
CACYBP	6110.93	-0.0649311	0.0321184	-2.02162	0.0432161	0.0859055
PTPRT	41.2948	-0.429773	0.212622	-2.0213	0.0432487	0.0859588
RPUSD1	637.595	-0.119813	0.0592893	-2.02081	0.0432992	0.0860366
NUP133	3944.61	-0.0550996	0.0272661	-2.02081	0.0432994	0.0860366
EAF2	105.845	0.294343	0.145706	2.02011	0.0433716	0.0861684
FAM129C	402.245	-0.142904	0.0707519	-2.01979	0.043405	0.0862234
CACNA1F	51.99	0.406391	0.201269	2.01914	0.0434725	0.0863457
FXYD6	1312.05	0.10503	0.0520235	2.0189	0.0434973	0.0863835
FXR1	8726.4	-0.073706	0.0365098	-2.0188	0.0435078	0.0863929
DAPK2	189.327	0.231792	0.114824	2.01867	0.0435215	0.0864017
NDUFA11	1695.71	-0.082526	0.0408818	-2.01865	0.0435239	0.0864017
SF3B4	2371.79	-0.0782091	0.0387601	-2.01778	0.0436147	0.08657
DPYD	1030.6	0.0948682	0.0470175	2.01772	0.0436204	0.08657
TMEM250	983.215	-0.0946117	0.046896	-2.01748	0.0436458	0.0865973
CREB3L4	553.418	0.126485	0.0626997	2.01731	0.0436633	0.0866205
TRIM74	695.599	0.110134	0.0546049	2.01692	0.0437038	0.0866893
ZXDC	2101.05	-0.0679686	0.0337062	-2.0165	0.0437476	0.0867521
KLHDC8B	92.8763	-0.286733	0.142195	-2.01648	0.0437495	0.0867521
PPP1R35	317.048	0.164918	0.0817865	2.01645	0.0437531	0.0867521
TRAPPC11	1446.86	0.0799094	0.0396349	2.01614	0.0437858	0.0868054
EEA1	935.663	0.130011	0.0645093	2.01538	0.0438644	0.0869495
DIS3L2	568.748	0.151716	0.0752812	2.01533	0.0438702	0.0869495
FLII	3937.95	-0.0611721	0.0303602	-2.01487	0.0439178	0.0870319
ZNF462	908.984	0.106723	0.0529909	2.01398	0.0440115	0.0871946
ATXN1L	2404.91	0.0683778	0.033953	2.0139	0.0440203	0.0872005
ZNRD1	232.424	0.192615	0.095661	2.01351	0.0440606	0.0872687
ABHD14B	130.974	0.256812	0.127569	2.01312	0.0441022	0.0873393
RTCA	603.453	-0.127465	0.0633218	-2.01296	0.0441185	0.0873483
COL4A3BP	1320.9	-0.0972977	0.0483465	-2.01251	0.0441663	0.0874315
CRELD2	943.197	-0.0967416	0.0480732	-2.01238	0.0441795	0.0874401
U2AF1L5	1964.17	0.249929	0.124197	2.01236	0.0441825	0.0874401
MED8	889.972	0.108204	0.0537826	2.01187	0.0442332	0.0875287
KCNH5	84.1884	-0.300076	0.149167	-2.01167	0.0442548	0.0875598
MFSD13A	1195.84	-0.118623	0.0589847	-2.01109	0.0443161	0.0876694
EGR1	316.962	-0.225825	0.112317	-2.01061	0.0443668	0.0877581
MGRN1	1722.7	-0.197376	0.0981819	-2.01031	0.0443988	0.0878031
HHEX	83.7163	0.302949	0.1507	2.01028	0.0444014	0.0878031
SMIM11B	71.6604	-1.05552	0.525249	-2.00957	0.0444766	0.0879401
CENPK	1571.09	0.116974	0.0582246	2.00901	0.0445357	0.0880452
KAT2B	530.381	0.123421	0.0614471	2.00857	0.0445825	0.0881259
ELMOD2	2003.98	0.109989	0.0547695	2.00822	0.0446198	0.0881763
SAMD14	303.769	0.19261	0.0959359	2.0077	0.0446752	0.088274
TLK1	2013.59	0.0700049	0.0348926	2.0063	0.0448246	0.0885338
LPIN1	2411.13	0.0763816	0.0380819	2.00572	0.0448862	0.0886319
NFKBIZ	229.201	0.202352	0.100897	2.00553	0.0449059	0.0886591
DCAF8	1852.42	-0.0737902	0.0367957	-2.0054	0.04492	0.0886751
GZF1	1110.51	-0.104454	0.0520942	-2.00509	0.0449531	0.0887287
TBCC	1040.35	-0.0963061	0.0480373	-2.00482	0.0449824	0.0887747
PRPF40B	599.099	0.125746	0.062734	2.00443	0.0450238	0.0888446
PAQR7	305.907	-0.164679	0.0821681	-2.00417	0.0450516	0.0888874
PIGQ	918.721	-0.119245	0.0595142	-2.00364	0.0451088	0.0889886
PAFAH2	378.945	-0.142058	0.0709132	-2.00326	0.045149	0.089056
ZNF319	272.482	-0.169866	0.084803	-2.00307	0.0451702	0.089086
DDB2	816.803	0.113669	0.0567885	2.00162	0.0453254	0.0893683
BLZF1	478.257	-0.129257	0.0645914	-2.00115	0.0453758	0.0894558
PJVK	42.5209	0.429542	0.214658	2.00105	0.045387	0.0894661
MYO1A	116.232	0.260535	0.130219	2.00075	0.0454195	0.0895182
CUL1	1862.94	-0.07827	0.0391312	-2.00019	0.0454794	0.0896244
RELT	670.282	-0.109337	0.0546771	-1.99969	0.0455338	0.0897197
MRPS15	1702.76	-0.0887881	0.044404	-1.99955	0.0455484	0.0897361
VDAC3	3662.59	0.0629808	0.0314983	1.9995	0.0455542	0.0897361
HIVEP3	108.648	0.272503	0.136298	1.99932	0.045574	0.0897631
EIF5AL1	101.857	-0.274971	0.13755	-1.99906	0.0456018	0.089794
L3MBTL1	172.96	0.224057	0.112103	1.99867	0.0456443	0.0898538
ZCRB1	1412.24	0.109491	0.05481	1.99766	0.0457539	0.0900458
GMNN	1867.89	0.0862241	0.0431642	1.99758	0.0457618	0.0900494
CCDC181	131.973	0.260636	0.130488	1.9974	0.0457822	0.0900775
NRTN	162.272	-0.221961	0.111135	-1.99722	0.0458015	0.0901036
SYNCRIP	8271.54	0.0593613	0.0297312	1.9966	0.045869	0.0902245
LRRC36	61.187	0.381929	0.191335	1.99613	0.0459196	0.090312
TMEM102	151.237	-0.225988	0.113358	-1.99357	0.0461988	0.0908129
LOC105371763	196.641	0.207909	0.104299	1.9934	0.0462178	0.0908384
HDAC8	868.459	0.105805	0.0530838	1.99317	0.0462429	0.0908756
FAM89A	87.0001	0.31627	0.158704	1.99283	0.0462799	0.0909363
CHST14	607.301	0.126703	0.0635838	1.99269	0.0462953	0.090953
OSBPL10	245.21	-0.174502	0.0875731	-1.99264	0.0463007	0.090953
LMBRD2	1109.41	0.0936783	0.0470141	1.99256	0.0463099	0.090959
SH3GLB1	3158.86	-0.08491	0.0426162	-1.99243	0.0463234	0.0909736
TMEM159	216.596	0.193312	0.0970715	1.99144	0.0464323	0.0911753
TMEM254	646.697	-0.120866	0.0607275	-1.99031	0.0465572	0.0913965
FBXL5	887.683	0.094741	0.0476027	1.99025	0.0465638	0.0913973
GALC	392.828	0.149203	0.0749859	1.98974	0.0466195	0.0914945
ZNF730	226.031	-0.181306	0.0911345	-1.98943	0.0466538	0.0915498
KCNK5	88.2232	-0.277125	0.139304	-1.98936	0.0466615	0.0915528
CYCS	6582.32	0.0736873	0.0370601	1.98832	0.0467762	0.0917447
CD99L2	1923.44	0.075283	0.0378629	1.98831	0.0467779	0.0917447
LOC107983998	53.9078	0.381774	0.192069	1.98769	0.0468455	0.0918652
KIF18A	1139.67	-0.0858487	0.0432003	-1.98723	0.0468973	0.0919547
LOC107984156	137.065	0.296913	0.149436	1.98689	0.0469346	0.092005
HABP4	443.992	0.132338	0.0666058	1.98688	0.0469354	0.092005
EDIL3	109.802	-0.255738	0.128779	-1.98587	0.0470482	0.092214
MRPS18B	1381.87	-0.0917504	0.0462035	-1.98579	0.0470565	0.0922181
TMEM70	1398.12	0.096009	0.0483597	1.98531	0.0471101	0.0923109
KATNAL2	207.413	-0.197127	0.0992997	-1.98517	0.0471259	0.0923298
FAM171A1	1400.22	0.0908847	0.04579	1.98482	0.0471648	0.0923938
CMTM6	1264.45	-0.0898023	0.0452463	-1.98474	0.0471729	0.0923974
TPRA1	893.97	-0.113125	0.057012	-1.98422	0.0472308	0.0924864
CSDE1	15856.5	0.0370507	0.0186796	1.98348	0.0473137	0.0926365
ATAD1	2739.02	0.0903112	0.0455337	1.98339	0.0473235	0.0926434
SNW1	2619.32	0.0666123	0.0335932	1.98291	0.0473773	0.0927365
GALNT16	43.1779	0.434597	0.219195	1.98269	0.0474019	0.0927724
RBKS	40.5536	-0.408795	0.206286	-1.98169	0.047514	0.0929796
WDR53	835.83	0.161428	0.0814727	1.98137	0.0475498	0.0930375
SDK1	3961.36	-0.0975168	0.049231	-1.9808	0.0476135	0.0931497
IRF1	327.392	-0.171115	0.0863895	-1.98074	0.0476204	0.093151
IFT88	198.698	0.210075	0.106075	1.98044	0.047654	0.093192
ATP1A3	2089.23	-0.0981583	0.049584	-1.97964	0.0477441	0.0933561
NDUFC2-KCTD14	700.684	0.13634	0.0689035	1.97871	0.0478489	0.0935486
AQR	1928.69	0.0760608	0.0384408	1.97864	0.047856	0.0935502
MRPL18	1771.43	-0.0863625	0.0436614	-1.97801	0.0479279	0.0936784
FAM213B	1253.91	0.0914292	0.0462264	1.97786	0.0479448	0.0936991
FANCB	433.617	0.133777	0.0676423	1.97771	0.0479611	0.0937185
F2R	44.2756	0.440596	0.222799	1.97755	0.0479795	0.0937423
SDF2	1660.74	-0.0841867	0.0425871	-1.97681	0.0480627	0.0938925
SRPK1	3835.36	0.053235	0.0269312	1.9767	0.0480754	0.0939048
without	1115.55	-0.0909026	0.0459893	-1.9766	0.0480864	0.0939141
NTHL1	598.797	-0.113659	0.0575056	-1.97649	0.0480996	0.0939275
ZBTB43	542.487	0.125486	0.0635045	1.97601	0.0481532	0.0940197
ATP6AP1L	223.923	0.250201	0.126632	1.97582	0.048175	0.09405
KYAT1	574.821	0.118283	0.0598822	1.97525	0.0482394	0.0941508
MAP4	3796.56	-0.0817965	0.0414184	-1.97488	0.0482816	0.0942085
LNPK	1904.83	0.081416	0.0412399	1.9742	0.0483586	0.0943463
PARD6B	129.824	0.24491	0.124059	1.97414	0.0483658	0.0943479
ZCCHC14	2149.61	0.0941079	0.0476769	1.97387	0.0483969	0.0943963
UBC	63568.2	0.0690223	0.0349757	1.97343	0.0484462	0.0944799
RAB13	941.927	0.100317	0.0508525	1.97271	0.0485282	0.0946275
IGFBP2	5392.1	0.0866195	0.0439146	1.97245	0.0485578	0.0946727
ANKRA2	437.47	0.14165	0.0718258	1.97213	0.0485948	0.0947323
BAZ2B	7065.17	0.0727229	0.0368826	1.97174	0.0486393	0.0948066
RSPH4A	49.1104	0.44114	0.223796	1.97117	0.0487043	0.0949209
ERFE	199.871	-0.191734	0.0972792	-1.97097	0.0487273	0.0949533
SCLY	437.525	-0.131264	0.0666163	-1.97044	0.0487875	0.0950506
RABL2A	672.296	-0.123426	0.0626392	-1.97042	0.04879	0.0950506
PSPC1	1275.35	-0.0849734	0.0431269	-1.97031	0.0488028	0.095063
SCNN1D	42.7504	0.455639	0.231276	1.97011	0.0488259	0.0950955
head	470.327	0.131998	0.0670053	1.96996	0.0488425	0.0951154
ACP6	153.593	-0.213241	0.108257	-1.96976	0.0488662	0.095149
TFAP4	486.012	0.130895	0.0664667	1.96933	0.048915	0.0952316
LOC112268238	122.169	0.246147	0.125012	1.96899	0.0489543	0.0952955
ZNF322	1177.52	0.0897411	0.0456016	1.96794	0.0490755	0.0955189
NEK4	674.26	0.119232	0.0605934	1.96774	0.0490974	0.0955491
TAMM41	127.622	-0.284918	0.144818	-1.96743	0.0491341	0.0955962
RASSF3	579.404	-0.118267	0.0601129	-1.96742	0.0491345	0.0955962
ZNF226	468.248	0.164936	0.0838366	1.96735	0.0491431	0.0956004
THAP2	178.874	0.219194	0.111426	1.96718	0.049163	0.0956266
WDFY3	4180.61	0.0623771	0.0317149	1.96681	0.0492055	0.0956966
octanoyl	119.382	0.263626	0.134047	1.96667	0.0492217	0.0957157
CCNL2	4370.62	0.0678016	0.0344815	1.96632	0.0492621	0.0957788
DOCK5	1122.08	0.121698	0.0618928	1.96627	0.0492671	0.0957788
MIGA2	787.073	-0.0987268	0.0502243	-1.96572	0.0493313	0.0958688
KREMEN1	1138.12	0.116129	0.0590775	1.9657	0.0493328	0.0958688
SIX6	48.4718	0.396314	0.201628	1.96557	0.0493485	0.0958869
TMUB1	1067.85	0.0890821	0.045335	1.96498	0.0494171	0.0960075
SDE2	1374.65	-0.0998033	0.0507996	-1.96465	0.0494549	0.0960685
NUDT2	419.746	0.139621	0.0710926	1.96393	0.0495376	0.0962166
ISY1-RAB43	1109.76	-0.0883062	0.0449683	-1.96374	0.0495601	0.0962475
ACBD6	1001.81	0.103394	0.0526622	1.96335	0.0496059	0.0963211
RAB15	2653.51	0.0652186	0.0332197	1.96325	0.0496174	0.0963211
ICAM3	56.5191	-0.363426	0.185155	-1.96282	0.0496665	0.0964039
SCPEP1	7298.41	0.0475346	0.0242201	1.96261	0.0496919	0.0964405
GCC1	1075.98	-0.0910763	0.0464176	-1.96211	0.0497497	0.09654
TRRAP	5977.56	0.0671421	0.0342303	1.96148	0.0498231	0.0966446
ARMC1	2040.24	0.0743068	0.0378879	1.96123	0.0498525	0.096689
UNC119B	2307.3	-0.0677053	0.0345357	-1.96044	0.0499438	0.0968535
ETF1	4192.44	-0.060072	0.030652	-1.95981	0.0500183	0.0969665
VPS13D	1928.84	0.0787975	0.0402074	1.95978	0.0500217	0.0969665
PPP6R2	1543.43	-0.0950098	0.0485114	-1.9585	0.0501711	0.0972433
HPS6	559.388	-0.11817	0.0603554	-1.9579	0.0502413	0.0973666
CRYL1	147.019	-0.217063	0.110871	-1.9578	0.0502534	0.0973774
PTPRG	1364.42	-0.0926458	0.0473277	-1.95754	0.050284	0.0974241
ELL	403.823	0.160225	0.0818972	1.95641	0.0504165	0.0976424
BACH1	985.733	0.0951378	0.0486347	1.95617	0.0504448	0.0976846
GALNT3	179.576	0.208698	0.106743	1.95514	0.0505665	0.0979074
GCA	2374.42	-0.0742923	0.0380005	-1.95503	0.0505794	0.0979196
INPP4A	1258.78	-0.107809	0.0551573	-1.95457	0.0506336	0.0980118
CCDC84	283.506	0.170959	0.0874837	1.95418	0.0506797	0.0980882
CHRNA7	53.8073	-0.366552	0.187599	-1.95392	0.0507111	0.0981348
SUMO1	3150.05	0.062955	0.0322207	1.95387	0.050717	0.0981348
LOC107987428	364.009	-0.167623	0.0858042	-1.95356	0.0507536	0.0981929
SH3PXD2B	693.843	-0.127102	0.0650736	-1.9532	0.0507963	0.0982627
GID8	3185.55	-0.0663173	0.0339571	-1.95298	0.0508224	0.0983004
DNAH10	84.2432	-0.299317	0.153276	-1.9528	0.0508428	0.098327
CYSTM1	1601.49	-0.0841022	0.0430699	-1.95269	0.0508563	0.0983403
FSCN2	122.704	0.261325	0.133835	1.95259	0.0508681	0.0983503
LOC107987188	65.4974	0.344162	0.176286	1.95229	0.0509035	0.0984058
GOLGA4	1702.1	0.0978776	0.0501407	1.95206	0.0509312	0.0984338
ZRANB1	2937.75	0.0595926	0.0305404	1.95127	0.051025	0.0986022
GPRASP2	168.932	0.30892	0.158334	1.95107	0.0510491	0.098636
ZNF670	518.772	0.127688	0.0654737	1.95022	0.05115	0.0988181
ARFGAP2	1919.34	-0.0793942	0.0407176	-1.94987	0.0511912	0.0988848
TBX1	40.442	0.433652	0.222422	1.94968	0.0512141	0.0989054
DACT1	95.2	0.273866	0.140468	1.94967	0.0512152	0.0989054
JMJD8	1311.9	0.089659	0.0459984	1.94918	0.0512741	0.0990063
UBA52	8064.4	-0.0568674	0.0291775	-1.94902	0.0512933	0.0990186
RIMBP3	42.6987	0.595326	0.305459	1.94896	0.0513005	0.0990186
LOC107986677	52.5885	0.389642	0.199949	1.94871	0.0513304	0.0990635
PPP1R2	2508.72	-0.0931223	0.0477921	-1.94849	0.0513567	0.0991014
GALNT13	1605.46	-0.0905804	0.0465229	-1.94701	0.051534	0.0994305
POP1	1140.48	-0.0885119	0.0454635	-1.94688	0.051549	0.0994466
KLF3	2753.92	-0.0797898	0.0409904	-1.94655	0.0515887	0.0995053
PITPNM3	103.762	0.314161	0.161401	1.94646	0.0515996	0.0995053
FCF1	1451.69	-0.080364	0.041317	-1.94506	0.0517676	0.0998033
ANKRD54	782.435	-0.108542	0.0558201	-1.9445	0.0518348	0.09992
EPC2	1621.11	0.080552	0.0414341	1.9441	0.0518832	0.1
IFT74	727.431	0.144311	0.074235	1.94397	0.0518987	0.100017
CNOT10	666.258	0.114029	0.0586615	1.94385	0.0519138	0.100033
CNIH4	1161.09	0.140115	0.0720886	1.94364	0.0519383	0.100067
PCDHB7	123.616	0.239629	0.123362	1.94248	0.0520789	0.100325
ATP5PD	3108.47	-0.0915824	0.0471757	-1.94131	0.0522213	0.100587
SHISA2	236.895	-0.174246	0.0897651	-1.94113	0.0522422	0.100614
CHN2	1615.74	-0.0806965	0.0415866	-1.94045	0.0523255	0.100748
TBC1D9	908.664	-0.0956577	0.0493133	-1.93979	0.0524047	0.100888
EIF1B	526.275	0.132094	0.0681032	1.93961	0.052427	0.100917
LTBP3	1047.01	-0.125228	0.0646048	-1.93836	0.052579	0.101197
AGTPBP1	1229.27	0.0812596	0.0419274	1.9381	0.0526107	0.101245
ELMOD3	286.735	0.1637	0.0844894	1.93752	0.0526822	0.101369
TMEM186	253.105	-0.178898	0.0923369	-1.93745	0.0526902	0.101372
REEP3	1434.9	-0.100194	0.0517167	-1.93737	0.0527003	0.101378
ADCK2	636.869	0.122522	0.0632469	1.9372	0.0527212	0.101405
RAB3GAP1	3110.08	-0.0682047	0.0352155	-1.93678	0.0527724	0.10149
BAX	1518.79	-0.0772957	0.039931	-1.93573	0.0529006	0.101724
ZNF318	1721.62	0.0786836	0.040654	1.93545	0.0529353	0.101777
ENDOG	263.052	-0.175535	0.0907256	-1.93479	0.0530161	0.101912
TBCE	1127.17	-0.0856614	0.0442748	-1.93477	0.053019	0.101912
TMEM248	2094.65	-0.0746133	0.0385667	-1.93465	0.0530327	0.101925
SUOX	484.646	-0.13786	0.0712936	-1.9337	0.0531503	0.102137
RNF166	586.585	-0.114069	0.0589974	-1.93346	0.053179	0.102176
ATMIN	2210.75	-0.0728227	0.0376662	-1.93337	0.0531904	0.102176
TMEM184C	1055.22	-0.0852426	0.0440903	-1.93337	0.0531911	0.102176
VEGFB	868.323	-0.125335	0.0648341	-1.93316	0.0532161	0.102211
FHDC1	544.146	0.125891	0.0651237	1.9331	0.0532242	0.102213
CSAG2	103.844	0.306681	0.158727	1.93213	0.0533436	0.102429
ADGRL3	87.7583	-0.277501	0.143646	-1.93185	0.0533784	0.10247
LOC112268233	47.6854	0.399516	0.206876	1.93119	0.0534598	0.102599
NAP1L5	239.152	-0.17042	0.0882498	-1.93111	0.0534693	0.102604
TP53RK	693.043	-0.10217	0.052912	-1.93094	0.05349	0.102609
SCN1B	50.3564	0.416807	0.215857	1.93094	0.0534904	0.102609
PSMA7	6045.96	-0.0587538	0.0304278	-1.93093	0.0534923	0.102609
CARMIL3	499.656	0.15766	0.0816691	1.93047	0.0535482	0.102678
ACIN1	5638.89	0.0549422	0.0284671	1.93002	0.053604	0.10277
CDC25A	673.454	-0.106338	0.055105	-1.92974	0.0536396	0.102825
POLR1E	758.377	-0.103318	0.053555	-1.92919	0.0537071	0.102941
SPART	351.745	-0.151048	0.0783199	-1.9286	0.0537805	0.103068
PEX11A	168.751	-0.200183	0.103807	-1.92841	0.0538047	0.103101
WDR46	1090.6	-0.0826358	0.0428738	-1.92742	0.0539273	0.103323
TEN1	271.723	0.176843	0.0917596	1.92724	0.05395	0.103353
RAB5A	878.201	-0.101436	0.0526462	-1.92676	0.0540099	0.103455
GALT	311.103	-0.155287	0.0806377	-1.92574	0.0541369	0.103684
PCDHA12	101.402	0.284902	0.147971	1.92539	0.0541805	0.103742
NOP2	2372.79	-0.0645998	0.0335516	-1.92539	0.0541808	0.103742
SMARCA5	6357.14	-0.0514338	0.0267184	-1.92504	0.0542248	0.103812
RASL10B	673.71	-0.113448	0.0589482	-1.92454	0.0542866	0.103917
AHR	520.568	-0.127361	0.0661818	-1.92441	0.0543038	0.103937
MYB	2162.42	-0.0695845	0.0361672	-1.92397	0.0543586	0.104015
ERCC6	757.732	-0.110426	0.0573978	-1.92387	0.054371	0.104025
CC2D1B	1176.44	0.0829707	0.0431389	1.92334	0.0544379	0.10414
ANKS6	1686.58	-0.105512	0.0548642	-1.92315	0.0544608	0.10417
UFC1	1324.76	0.0856635	0.0445508	1.92283	0.054502	0.104236
TTLL1	165.717	-0.206283	0.10733	-1.92195	0.0546123	0.104433
TRERF1	794.028	-0.104739	0.0545147	-1.9213	0.0546941	0.104576
MEPCE	1553.55	0.0789698	0.0411095	1.92096	0.0547365	0.104644
C12orf65	813.212	0.0984002	0.0512484	1.92006	0.0548498	0.104847
SH2D3A	273.887	-0.165883	0.0864098	-1.91972	0.054893	0.104916
KEAP1	2005.02	0.0758332	0.039511	1.91929	0.0549473	0.105006
FIZ1	621.645	0.114491	0.0596673	1.91882	0.0550069	0.105095
TNS2	153.1	0.217083	0.113134	1.91881	0.0550081	0.105095
CETN2	1401	-0.0833833	0.043473	-1.91805	0.0551049	0.105267
DPP7	959.956	0.0962125	0.0501846	1.91717	0.0552163	0.105466
ZNF230	205.946	0.200202	0.104448	1.91676	0.0552679	0.105551
RNF39	68.02	0.329277	0.171843	1.91614	0.055347	0.105688
ZNF284	150.466	0.226633	0.118289	1.91592	0.0553758	0.10573
CENPB	2526.02	0.0716213	0.0373919	1.91542	0.0554387	0.105836
TTPAL	850.552	-0.102524	0.0535887	-1.91317	0.0557264	0.106372
C16orf74	263.448	-0.174362	0.0911433	-1.91305	0.0557413	0.106386
ZNF625	70.6792	0.324493	0.169646	1.91277	0.0557779	0.106443
MTA2	4512.95	0.060519	0.0316459	1.91238	0.055827	0.106509
ARHGEF12	5028.58	-0.0633135	0.0331128	-1.91205	0.0558693	0.106576
RPSAP58	1834.2	-0.118372	0.06192	-1.91169	0.055916	0.106638
ATP6V1F	1279.5	-0.0801496	0.0419335	-1.91135	0.0559597	0.106707
TCFL5	798.76	-0.101921	0.0533263	-1.91127	0.0559704	0.106714
GCDH	539.28	-0.121941	0.0638136	-1.91089	0.0560183	0.106792
CENPBD1	698.341	-0.100294	0.0525011	-1.91032	0.0560922	0.106919
TET2	2195.53	0.0766913	0.040148	1.91022	0.0561052	0.10693
B4GALT7	219.547	-0.183212	0.0959256	-1.90994	0.0561414	0.106985
FSTL4	106.109	-0.24975	0.130817	-1.90915	0.0562426	0.107164
SASS6	790.123	0.104991	0.0550115	1.90853	0.0563234	0.107291
NOP58	3018.42	0.0913787	0.0478994	1.90772	0.0564274	0.107475
IREB2	3297.53	-0.0568514	0.0298087	-1.90721	0.056494	0.107563
SMARCA4	7726.25	0.0730581	0.0383073	1.90716	0.0564998	0.107563
CNST	1995.58	-0.0750269	0.0393401	-1.90714	0.0565027	0.107563
VRK1	1845.7	-0.0987633	0.0517937	-1.90686	0.0565387	0.107618
SIGMAR1	1796.59	-0.0682483	0.0357988	-1.90644	0.056593	0.107707
SYT16	66.2925	0.440287	0.230957	1.90636	0.0566038	0.107714
TMTC4	1354.08	-0.0942901	0.0494702	-1.906	0.0566501	0.107788
RIC3	965.042	0.113254	0.0594329	1.90557	0.0567059	0.107881
SPAG5	10462.5	-0.0386995	0.0203184	-1.90465	0.0568253	0.108094
SAAL1	696.284	0.107081	0.056234	1.9042	0.0568846	0.108193
PKP2	1513.78	-0.0846062	0.0444353	-1.90403	0.0569062	0.10822
ZBED1	1105.93	-0.0913975	0.04801	-1.90372	0.0569471	0.10827
NDST2	463.81	0.128466	0.067484	1.90365	0.0569556	0.108273
HOOK3	1620.05	0.0704318	0.0370138	1.90285	0.0570598	0.108457
DHX8	3027.86	-0.0653795	0.0343614	-1.9027	0.0570795	0.10848
NPR2	518.07	0.12907	0.0678737	1.90162	0.0572209	0.108735
SP9	141.808	0.263059	0.138378	1.90102	0.0572997	0.108871
ZC3H10	209.43	0.19403	0.102078	1.9008	0.0573284	0.108911
METTL2A	946.7	0.107222	0.0564197	1.90043	0.0573766	0.108989
PRDM4	1195.17	0.0836551	0.0440335	1.89981	0.0574585	0.109131
TTC30B	289.529	-0.153277	0.0806923	-1.89952	0.0574963	0.109189
ZKSCAN7	104.663	0.256162	0.134865	1.89939	0.0575128	0.109206
EMILIN2	134.664	0.251878	0.132618	1.89927	0.057529	0.109223
PYCR2	3712.08	-0.058753	0.0309475	-1.89847	0.0576339	0.109394
DRG2	1488.37	-0.0862875	0.045466	-1.89784	0.0577165	0.109537
WRN	1371.23	0.0794353	0.0418697	1.8972	0.0578009	0.109661
COMMD2	1635.79	0.0854516	0.0450483	1.89689	0.0578427	0.10972
BEX5	102.718	0.268984	0.141836	1.89644	0.0579014	0.109817
GORASP2	2991.29	-0.0691111	0.0364623	-1.89541	0.0580376	0.110062
FBXO22	691.992	0.108827	0.0574198	1.89529	0.0580542	0.110079
TELO2	985.275	-0.105028	0.0554742	-1.89327	0.0583214	0.110535
GNG4	6306.78	-0.0860066	0.0454283	-1.89324	0.0583263	0.110535
RNF141	699.77	-0.105646	0.055803	-1.8932	0.0583318	0.110535
RPUSD3	166.748	-0.206955	0.109315	-1.89319	0.0583321	0.110535
SNCA	460.331	-0.138999	0.0734299	-1.89294	0.0583655	0.110585
CACNA1D	440.739	0.126125	0.0666328	1.89284	0.0583796	0.110597
XKR7	321.102	-0.157661	0.0833305	-1.89199	0.0584923	0.110796
PYROXD2	453.471	-0.131949	0.0697678	-1.89127	0.0585889	0.110951
ZNF506	453.853	0.143838	0.0760726	1.8908	0.0586517	0.111056
RNPS1	6177.91	-0.0529061	0.0279921	-1.89004	0.0587532	0.111234
CTDSPL	338.983	0.148076	0.0783595	1.8897	0.0587981	0.111305
FRS2	1096.1	0.0888358	0.0470262	1.88907	0.0588826	0.111436
LMF1	58.0342	0.370682	0.196251	1.88881	0.0589172	0.111488
LGSN	616.075	0.113035	0.0598699	1.88802	0.0590235	0.111666
DERL2	861.781	0.109919	0.0582199	1.888	0.0590265	0.111666
ATM	2406.82	0.0992125	0.0525513	1.88792	0.0590372	0.111672
ACP1	3265.61	0.0674793	0.0357489	1.88759	0.0590811	0.111741
LLPH	847.478	-0.121586	0.0644177	-1.88747	0.0590975	0.111752
CPOX	736.868	0.107219	0.0568068	1.88743	0.0591024	0.111752
DBP	766.245	-0.107225	0.0568216	-1.88705	0.0591539	0.111836
FCRL1	75.0133	0.304534	0.161401	1.88682	0.0591851	0.11188
TAF1	3553.47	-0.0531205	0.0281668	-1.88593	0.0593049	0.112092
TPRKB	707.149	0.116962	0.0620386	1.88531	0.0593885	0.112222
SLC26A5	65.0299	0.330971	0.175576	1.88506	0.0594215	0.11227
Hsp60	23792	-0.0527283	0.0279739	-1.88491	0.0594423	0.112295
PPIB	3980.62	0.0550475	0.0292243	1.88362	0.0596162	0.112609
SNX6	2119.9	-0.0869392	0.0461743	-1.88285	0.0597209	0.112766
HSBP1	5256.6	-0.0545423	0.0289681	-1.88284	0.0597218	0.112766
GOLT1B	1427.17	0.0873858	0.0464251	1.8823	0.0597959	0.112877
FAM86C1	219.444	-0.180512	0.0959262	-1.88178	0.0598653	0.112993
PSMA6	3469.57	0.0858118	0.0456099	1.88143	0.0599136	0.11307
BDH1	994.702	-0.0922996	0.0490651	-1.88116	0.0599496	0.113124
EMID1	86.5036	-0.280127	0.148946	-1.88073	0.0600093	0.113222
STOML2	2312.72	0.063984	0.034028	1.88034	0.0600624	0.113308
U2AF1	1509.83	0.386917	0.205815	1.87993	0.0601179	0.113398
MICU3	748.742	-0.113404	0.0603655	-1.87863	0.0602957	0.113719
CHORDC1	3968.73	-0.0983225	0.0523444	-1.87837	0.06033	0.113769
C2orf74	431.493	0.173033	0.0921436	1.87787	0.0603992	0.113885
CACNB4	236.613	0.169392	0.0902385	1.87716	0.0604968	0.114055
PPIH	1025.2	0.0975827	0.0519895	1.87697	0.0605222	0.114088
FAAP24	220.099	-0.172227	0.091763	-1.87687	0.0605356	0.114099
CEP44	813.815	-0.0986255	0.052556	-1.87658	0.0605759	0.11416
DYNLL1	3505.13	-0.0603391	0.0321547	-1.87652	0.0605834	0.11416
TRAF3IP1	689.968	-0.112992	0.060245	-1.87554	0.0607191	0.114387
MRPL57	558.239	-0.120375	0.0642093	-1.87472	0.060831	0.114583
UBE2Q1	2411.75	-0.0621679	0.0331621	-1.87467	0.0608387	0.114583
MYPOP	277.661	-0.165059	0.0880602	-1.87439	0.0608761	0.114639
C11orf54	801.383	-0.113686	0.0606558	-1.87429	0.0608909	0.114652
TM6SF1	211.649	0.192796	0.102893	1.87376	0.0609632	0.114774
TPMT	743.711	-0.107878	0.057579	-1.87356	0.060991	0.114799
CMPK1	4960.11	-0.0585238	0.0312368	-1.87355	0.0609921	0.114799
NUMBL	701.828	-0.101835	0.0543679	-1.87308	0.0610571	0.114907
SEM1	3760.84	0.104058	0.055591	1.87185	0.0612277	0.115213
CTDNEP1	1718.16	0.0842688	0.0450531	1.87043	0.0614239	0.115552
TMCC1	1018.67	0.0936253	0.0500569	1.87038	0.0614312	0.115552
PLK3	97.4291	0.273404	0.146208	1.86996	0.0614893	0.115639
FBXO7	2295.8	0.0721088	0.0385622	1.86994	0.0614928	0.115639
ZNF358	940.122	-0.096126	0.0514174	-1.86953	0.0615498	0.115731
MTRNR2L10	884.338	-0.135594	0.0725477	-1.86903	0.061618	0.115816
PITPNC1	462.574	-0.125144	0.0669652	-1.8688	0.0616513	0.115859
ARHGAP4	2147.22	0.0689448	0.0368934	1.86876	0.0616567	0.115859
PPARG	47.5349	0.393005	0.21052	1.86683	0.0619252	0.116334
zebrafish	1143.19	-0.0848002	0.0454271	-1.86673	0.0619391	0.116345
TIMM17A	3697.46	-0.0695594	0.0372755	-1.86609	0.0620288	0.116485
CDC16	1668.16	-0.0740432	0.0396852	-1.86576	0.0620745	0.116556
PARVA	291.745	0.162681	0.0871978	1.86566	0.0620893	0.116567
CAMLG	1341.53	0.0948669	0.0508509	1.86559	0.0620988	0.116567
SOAT1	994.759	-0.111258	0.059639	-1.86552	0.0621084	0.116567
FOXO4	599.951	0.110883	0.0594386	1.8655	0.0621118	0.116567
RINL	405.575	-0.134284	0.0720245	-1.86442	0.0622629	0.116821
ABHD15	586.373	-0.122558	0.0657494	-1.86401	0.0623198	0.116913
KRT9	72.5166	-0.300763	0.161367	-1.86384	0.0623436	0.116942
GADD45GIP1	1099.98	-0.097209	0.0521646	-1.86351	0.062391	0.117017
GDPGP1	44.8383	-0.374943	0.201246	-1.86311	0.0624471	0.117107
NADK2	127.896	0.240281	0.128974	1.86301	0.0624607	0.117118
MYH9	19918.9	-0.0693034	0.0372021	-1.86289	0.062478	0.117135
MST1L	133.589	0.233617	0.125499	1.86151	0.0626718	0.117484
KIAA0355	1387.04	-0.0884315	0.047529	-1.86058	0.0628038	0.117716
ZNF580	682.291	-0.111962	0.060181	-1.86041	0.0628272	0.117746
TBC1D8	801.532	-0.0951272	0.0511794	-1.8587	0.0630695	0.11817
TAF13	223.2	-0.174745	0.0940297	-1.8584	0.0631126	0.118236
MICAL3	1999.69	0.0831273	0.0447321	1.85834	0.0631212	0.118237
TSPO	281.447	-0.151227	0.0813918	-1.85801	0.063167	0.118308
HOMER1	132.51	-0.215724	0.116116	-1.85783	0.0631932	0.118342
INF2	1475.03	0.106618	0.0573925	1.85769	0.0632129	0.118364
PURG	88.2617	0.281965	0.151793	1.85757	0.0632303	0.118366
F5	541.436	-0.116607	0.0628317	-1.85587	0.0634724	0.118805
ZNF592	1543.74	0.0768988	0.0414463	1.85538	0.0635413	0.118919
EFNB1	548.373	0.13188	0.0710843	1.85526	0.0635592	0.118937
REEP2	466.335	0.137838	0.0742988	1.85518	0.06357	0.118942
LAYN	68.9432	0.319853	0.17242	1.85508	0.0635841	0.118954
C12orf42	184.025	0.195366	0.105343	1.85457	0.063658	0.119077
NR2F2	595.859	0.120354	0.0649396	1.85332	0.0638368	0.119396
RPL31	8649.56	-0.0812158	0.0438307	-1.85294	0.0638905	0.119452
MRRF	823.829	0.0952663	0.0514183	1.85277	0.0639156	0.119484
TARDBP	7735.24	0.0461019	0.0248846	1.85263	0.0639357	0.119506
SLC41A2	252.628	-0.175614	0.0948128	-1.85222	0.0639945	0.119601
MKS1	618.345	-0.109459	0.0591429	-1.85076	0.0642041	0.119962
NGLY1	410.702	-0.125454	0.0678047	-1.85023	0.0642804	0.12009
INTS6	742.035	0.115935	0.0626656	1.85006	0.0643056	0.120107
PSMD12	3388.97	-0.0692206	0.0374177	-1.84994	0.0643219	0.120122
TCF4	1880.18	0.067784	0.0366631	1.84883	0.0644819	0.120406
C2orf16	59.6469	-0.336616	0.182079	-1.84874	0.0644953	0.120415
MCMDC2	233.13	0.182619	0.0988125	1.84814	0.0645826	0.120563
ADA2	179.185	-0.183616	0.099359	-1.848	0.064602	0.120569
ZNF720	258.81	-0.164531	0.0890577	-1.84747	0.0646789	0.120698
BRMS1	1415.73	-0.0808314	0.0437555	-1.84734	0.0646974	0.120717
HMGXB4	1482.24	0.0743416	0.0402471	1.84713	0.0647287	0.12076
GPR160	579.553	-0.119501	0.0647053	-1.84685	0.0647689	0.12082
PYGB	2316.87	0.0669361	0.0362477	1.84663	0.0648009	0.12086
TTLL11	123.846	-0.248548	0.134598	-1.84659	0.0648064	0.12086
ZNF784	473.226	-0.124138	0.0672318	-1.84641	0.064832	0.120892
ANKRD49	468.046	0.155862	0.0844659	1.84526	0.0649998	0.12119
SEC31A	4501.51	-0.0475102	0.0257542	-1.84475	0.0650732	0.121296
DBNDD1	2389.23	-0.0923801	0.0500807	-1.84462	0.0650923	0.121317
CRCP	1298.76	0.0875099	0.0474717	1.84341	0.0652686	0.121615
AMER2	45.7471	0.393675	0.21361	1.84297	0.065334	0.121721
YTHDF1	1654.44	-0.0678807	0.036835	-1.84283	0.0653532	0.121742
CD63	3533.34	-0.0727721	0.0394938	-1.84262	0.0653844	0.121784
CDK16	2326.75	0.0707737	0.0384114	1.84252	0.0653996	0.121798
ARHGEF16	655.25	0.106113	0.0576127	1.84183	0.0654996	0.121962
PMPCB	1693.92	-0.0866266	0.0470336	-1.8418	0.0655042	0.121962
PIK3CA	2419.22	0.0687811	0.0373468	1.84169	0.0655206	0.121977
TBC1D3G	197.23	-0.210859	0.114552	-1.84073	0.0656609	0.122208
FAM160A2	1201.77	-0.0805686	0.0437772	-1.84042	0.065706	0.122276
TRIM35	799.818	0.0928082	0.050457	1.83935	0.0658635	0.122554
ZNF182	300.934	0.154975	0.0842655	1.83913	0.0658959	0.122599
PPP2R1B	1433.9	-0.0767335	0.0417522	-1.83783	0.0660869	0.122923
GARNL3	148.884	-0.220468	0.12002	-1.83692	0.0662212	0.123158
ACP2	526.712	-0.114791	0.0624993	-1.83667	0.066258	0.123211
TFAP2B	296.362	0.147675	0.080428	1.83612	0.0663404	0.123348
AK1	477.031	0.123732	0.0673981	1.83584	0.0663817	0.123399
ASPRV1	67.4204	0.334286	0.182091	1.83582	0.0663843	0.123399
PLEKHO2	108.847	-0.256976	0.140011	-1.83539	0.0664475	0.123472
TSPAN14	1014.71	-0.094231	0.0513412	-1.83539	0.0664484	0.123472
SLC24A1	393.235	0.134546	0.073311	1.83527	0.0664655	0.123488
PCCA	181.73	-0.188489	0.102751	-1.83441	0.0665925	0.123709
LOC100996842	285.155	0.169764	0.0926054	1.8332	0.0667732	0.124013
IGSF9	6447.16	0.082693	0.0451127	1.83303	0.0667981	0.124044
KLHL28	739.84	0.116833	0.0637424	1.83289	0.0668184	0.124053
THNSL2	364.136	0.150307	0.0820059	1.83289	0.0668195	0.124053
TMEM69	711.094	-0.100007	0.0545849	-1.83214	0.0669302	0.124227
LMX1A	40.3985	0.39846	0.217493	1.83206	0.0669427	0.124235
FAM45A	2007.26	-0.0778358	0.0424956	-1.83162	0.0670081	0.12434
RBM14-RBM4	262.752	-0.169056	0.0923011	-1.83157	0.067016	0.12434
CHEK1	1933.08	-0.0815405	0.0445323	-1.83104	0.0670945	0.12447
N4BP1	1152.95	-0.0887582	0.0484793	-1.83085	0.0671231	0.124507
C10orf88	910.129	-0.0992485	0.0542347	-1.82998	0.0672527	0.124732
NTS	308.503	0.335837	0.183547	1.82971	0.0672933	0.124792
SOCS7	5492.91	-0.0462272	0.0252745	-1.82901	0.0673982	0.12494
BFSP1	40.3618	-0.408027	0.223144	-1.82854	0.0674686	0.125054
ZWILCH	2487.25	-0.0683127	0.0373603	-1.82849	0.0674767	0.125054
ACAD9	1549.22	0.0864068	0.0472621	1.82825	0.0675122	0.125089
SDF2L1	506.235	0.117286	0.0641523	1.82825	0.0675125	0.125089
SLC6A6	1365.92	-0.091693	0.0501585	-1.82806	0.0675398	0.125124
NELFCD	2227.75	-0.0602894	0.0329819	-1.82795	0.0675566	0.12514
TRIM45	286.919	0.173538	0.094946	1.82775	0.0675866	0.125179
STK36	734.137	-0.0972511	0.0532112	-1.82764	0.0676034	0.125182
SULT4A1	678.463	-0.105908	0.0579483	-1.82763	0.0676051	0.125182
ENOPH1	4135.05	0.0615545	0.0337026	1.8264	0.0677896	0.125463
BCKDHA	993.173	-0.112021	0.0613346	-1.8264	0.0677903	0.125463
ADPRHL1	186.838	-0.192423	0.105362	-1.82629	0.0678059	0.125467
CNDP2	2113.04	-0.0732685	0.0401215	-1.82617	0.0678253	0.125467
LZTR1	1216.66	0.0872075	0.0477575	1.82605	0.0678429	0.125467
RNF165	343.759	0.158872	0.0870095	1.82592	0.067863	0.125483
CCDC28A	749.88	-0.1059	0.0579994	-1.82588	0.067869	0.125483
CSNK2A2	875.547	0.090025	0.0493101	1.82569	0.0678965	0.125518
HSPG2	693.221	-0.135594	0.0742818	-1.8254	0.0679401	0.125583
RNF183	238.728	-0.176815	0.0968834	-1.82503	0.0679959	0.125671
SF3B5	1044.25	0.0894723	0.0490371	1.82459	0.0680637	0.12578
FAM122B	4515.45	-0.0577491	0.0316533	-1.82443	0.0680878	0.125809
C1orf74	523.154	-0.113891	0.0624693	-1.82315	0.0682811	0.126135
CDK9	1196.38	0.078837	0.0432805	1.82154	0.0685252	0.12657
DDX19B	981.42	0.0843035	0.0463483	1.81891	0.0689246	0.127292
TLN2	71.7026	-0.317499	0.174632	-1.81811	0.0690479	0.127504
NIPA1	2256.45	0.0666261	0.0366497	1.81792	0.0690767	0.127541
NACA	11731.4	0.0815746	0.0448816	1.81755	0.0691325	0.127629
TMEM109	1986.91	0.0691659	0.0380652	1.81704	0.0692111	0.127758
NNT	3621.96	-0.0608501	0.0335034	-1.81624	0.0693341	0.127969
VAV2	1882.9	0.075271	0.041488	1.81428	0.0696343	0.128502
HMGCR	7719.96	-0.0712439	0.0392692	-1.81424	0.06964	0.128502
SELENOT	2590.18	-0.0772207	0.042569	-1.81401	0.0696757	0.128551
RAB39A	517.538	0.110974	0.0611945	1.81346	0.0697602	0.128691
NDOR1	1655.69	0.0736669	0.0406366	1.81282	0.0698596	0.128859
LOC102724135	40.0889	0.395144	0.217995	1.81263	0.069889	0.128897
SPATA24	108.022	0.254084	0.140188	1.81245	0.0699165	0.128932
VTI1B	786.093	-0.094865	0.0523555	-1.81194	0.0699955	0.129061
KRTCAP3	245.326	0.17578	0.097046	1.8113	0.0700942	0.129211
GSTK1	464.514	-0.121586	0.0671314	-1.81117	0.0701152	0.129234
VAC14	1777.05	-0.0760598	0.0419971	-1.81107	0.0701299	0.129245
ELOVL4	590.195	-0.117048	0.0646318	-1.811	0.0701409	0.129249
RNLS	270.38	0.183547	0.101372	1.81062	0.0701995	0.129341
LYST	2066.18	-0.0776813	0.042915	-1.81012	0.0702773	0.129468
KPTN	319.34	0.149134	0.0823948	1.80999	0.0702967	0.129478
SCAND1	699.986	-0.105478	0.0582776	-1.80992	0.0703085	0.129478
SEC13	1069.66	-0.0868513	0.0479864	-1.80992	0.0703088	0.129478
ZNF587B	143.886	0.252091	0.139289	1.80984	0.0703206	0.129484
TMEM165	1971.3	-0.0891967	0.0493033	-1.80914	0.0704289	0.129651
NUP214	2735.69	-0.0696881	0.0385223	-1.80903	0.0704462	0.129667
TBRG4	1484.65	-0.0716428	0.0396053	-1.80892	0.0704634	0.129682
S100B	50.0832	-0.367313	0.203113	-1.80842	0.0705414	0.12981
FLRT3	70.8989	-0.330474	0.182813	-1.80771	0.0706513	0.129996
MSH3	679.063	0.0986423	0.0545844	1.80715	0.0707384	0.13014
ZNF136	457.735	0.128402	0.0710562	1.80705	0.0707545	0.130154
CBX6	4691.22	-0.0520143	0.0287909	-1.80662	0.0708208	0.130257
C1D	650.105	0.127189	0.0704033	1.80658	0.0708282	0.130257
LACTB2	294.195	0.153345	0.0848935	1.80632	0.0708687	0.130286
DNAL4	500.022	-0.115648	0.0640247	-1.80631	0.0708704	0.130286
ZNF267	353.713	0.16047	0.0888589	1.8059	0.0709339	0.130387
LAMA5	1668	0.0938656	0.0519819	1.80574	0.0709595	0.130418
GPALPP1	639.793	0.103022	0.0571207	1.80358	0.0712978	0.131007
PET117	403.356	0.153714	0.085244	1.80322	0.071353	0.131092
HES4	206.724	0.207072	0.114866	1.80273	0.0714307	0.131218
LOC728392	397.303	0.125843	0.0698153	1.80251	0.0714645	0.131264
UCHL3	1096.77	0.0897092	0.0497705	1.80246	0.0714735	0.131265
TMEM185A	831.402	0.107225	0.0594943	1.80228	0.0715017	0.1313
FAM104B	1117.53	0.0836095	0.0464132	1.80142	0.0716369	0.131524
NME2	8868.02	-0.0508255	0.0282146	-1.80139	0.0716414	0.131524
FUBP3	2370.77	-0.0618215	0.0343298	-1.80081	0.0717322	0.131658
PELP1	2528.85	-0.0696961	0.038717	-1.80014	0.0718381	0.131831
TMEM65	1044.76	0.0966856	0.053711	1.80011	0.0718438	0.131831
CYP2R1	526.317	0.12966	0.0720349	1.79997	0.0718658	0.131855
NECAP1	1870.76	-0.0672462	0.0373672	-1.79961	0.071923	0.13194
GATA6	42.5971	0.404279	0.224656	1.79955	0.0719322	0.13194
DDX27	1912.65	0.0803667	0.0446605	1.79951	0.0719388	0.13194
CCDC121	144.87	0.233812	0.129952	1.79923	0.0719827	0.132004
CRELD1	306.857	-0.151237	0.084062	-1.79911	0.0720014	0.132022
RAPGEF5	643.207	-0.101476	0.056408	-1.79896	0.0720248	0.132048
RFTN2	53.2894	0.338811	0.188345	1.79888	0.0720369	0.132054
DPYSL5	9403.59	-0.0864875	0.0480799	-1.79883	0.0720461	0.132055
TAF1B	553.42	0.134799	0.0749472	1.79859	0.0720843	0.132109
RAB3GAP2	3048.26	0.0542809	0.030189	1.79803	0.0721719	0.132248
NMRK2	152.76	-0.199184	0.110785	-1.79794	0.072187	0.132248
CASP2	2070.73	-0.0775131	0.0431153	-1.79781	0.0722075	0.132269
HNRNPL	10162.5	0.0578209	0.0321783	1.79689	0.0723532	0.13252
TPP2	2051.39	0.062367	0.034712	1.7967	0.0723838	0.132559
MTBP	725.05	0.104408	0.0581178	1.79649	0.0724172	0.132588
CEBPZOS	1497.78	-0.129382	0.0720474	-1.79579	0.0725276	0.132774
PRPF18	1303.73	0.0862234	0.0480353	1.795	0.0726535	0.132987
TMEM41A	537.296	0.111983	0.0624158	1.79415	0.072789	0.13321
ZBTB25	360.034	0.131795	0.0734623	1.79405	0.0728049	0.13321
ZNF738	1655.22	-0.0726891	0.0405176	-1.79401	0.0728111	0.13321
ZNF80	89.5443	0.296655	0.165388	1.79369	0.072863	0.133289
CFAP298	1533.74	-0.0742775	0.0414199	-1.79328	0.0729279	0.133391
DISC1	236.31	-0.174648	0.0973986	-1.79313	0.0729525	0.13342
LYRM4	611.173	-0.103268	0.0576572	-1.79106	0.0732832	0.133992
TMEM183A	3980.35	-0.0523358	0.029233	-1.7903	0.0734063	0.1342
EOGT	179.034	0.238645	0.133313	1.79011	0.0734355	0.134237
ELOC	2777.16	0.0747633	0.0417682	1.78996	0.0734607	0.134266
ACBD3	2953.76	-0.0673979	0.0376595	-1.78966	0.0735082	0.134323
ANKAR	54.6046	0.336752	0.188175	1.78957	0.0735232	0.134323
RNF4	1438.98	-0.0763869	0.0426852	-1.78954	0.0735279	0.134323
KSR2	570.704	0.166029	0.0927882	1.78933	0.073562	0.134352
COG4	1940.93	-0.06547	0.0365975	-1.78892	0.0736275	0.134455
HMBS	1064.8	-0.0801949	0.0448314	-1.78881	0.0736455	0.134472
TBC1D4	1688.76	0.0717551	0.0401364	1.78778	0.0738111	0.134724
COPS2	2386.11	0.0848493	0.0474826	1.78696	0.0739445	0.134951
ASAP2	2202.16	0.0755366	0.0422725	1.7869	0.0739542	0.134952
RAD51AP1	1410.34	0.119675	0.066987	1.78654	0.0740125	0.135042
NECAB1	3712.37	0.056359	0.0315505	1.78631	0.0740486	0.135091
CASC10	41.3269	0.414466	0.232045	1.78614	0.074076	0.135125
FAU	4922.56	-0.0626754	0.0351025	-1.7855	0.0741806	0.135282
ERBIN	2802.51	0.0644109	0.0360776	1.78534	0.0742055	0.135311
PPFIA3	591.819	0.110408	0.061844	1.78527	0.0742177	0.135317
APOM	51.1375	0.358565	0.200855	1.78519	0.0742306	0.135324
C7orf31	179.849	0.199961	0.112036	1.7848	0.0742931	0.135421
GSTA1	72.627	0.287901	0.161314	1.78472	0.0743063	0.135428
PHYHD1	397.673	-0.132729	0.0743729	-1.78464	0.0743195	0.135436
TTC9C	624.203	-0.114915	0.0644091	-1.78413	0.0744018	0.135569
USP21	556.564	-0.119558	0.0670143	-1.78407	0.0744131	0.135573
ZNF695	629.726	-0.113375	0.0635566	-1.78385	0.0744483	0.13561
PPM1G	6370.82	-0.0439852	0.0246577	-1.78383	0.0744514	0.13561
TPT1	13564.1	-0.0684247	0.038365	-1.78352	0.0745022	0.135673
ZNF814	285.413	-0.151646	0.0850273	-1.7835	0.0745046	0.135673
PLAGL2	923.639	0.0868733	0.0487113	1.78343	0.0745157	0.135677
ZNF808	558.874	0.116406	0.0652796	1.78319	0.0745546	0.135731
TRAF1	189.564	0.180071	0.101005	1.78278	0.0746214	0.135836
LRP4	880.281	0.091365	0.0512535	1.78261	0.0746497	0.135871
EFCAB12	49.5776	-0.340539	0.191054	-1.78242	0.0746805	0.135907
FAM110C	63.6347	0.309391	0.173584	1.78238	0.0746878	0.135907
PCDHGB7	372.609	0.177062	0.0993575	1.78207	0.0747386	0.135982
RRBP1	2049.93	-0.0640656	0.0359545	-1.78185	0.0747731	0.136026
ANLN	4070.27	-0.0668557	0.0375213	-1.78181	0.074781	0.136026
DTX4	56.4906	0.320539	0.179928	1.78149	0.0748332	0.136105
NTN3	101.898	0.276087	0.155004	1.78116	0.0748857	0.136183
ZNF841	634.57	0.101643	0.057075	1.78086	0.0749346	0.136256
ALG1L	197.033	0.196825	0.110543	1.78052	0.0749912	0.136342
NBPF1	887.468	0.0959113	0.0538803	1.78008	0.0750626	0.136438
ZNF283	379.113	0.159485	0.0896028	1.77991	0.0750905	0.136455
CRYAB	171.402	-0.229584	0.129001	-1.77971	0.075123	0.136498
FAM71F2	91.3726	-0.250805	0.140961	-1.77924	0.0751998	0.136621
CCDC43	1164.91	-0.0772242	0.0434078	-1.77904	0.0752332	0.136659
PKP4	3357.5	-0.0708285	0.0398136	-1.779	0.0752392	0.136659
ANKH	1132.23	-0.100155	0.0563045	-1.77882	0.0752697	0.136697
GPR161	1043.75	-0.0889439	0.0500105	-1.7785	0.0753212	0.136774
DCTN4	3547.74	-0.0521724	0.0293441	-1.77795	0.0754119	0.136922
gene/pseudogene	5087.11	0.0460996	0.0259316	1.77774	0.0754471	0.136969
ELOVL1	817.736	-0.101621	0.057208	-1.77634	0.0756769	0.137339
POMK	135.909	0.224681	0.126486	1.77633	0.0756782	0.137339
HDHD5	1443.1	-0.08404	0.0473363	-1.77538	0.0758348	0.137606
SNX18	1106.72	-0.0857291	0.0482989	-1.77497	0.0759028	0.137712
LOC102724751	109.815	-0.244813	0.138024	-1.7737	0.0761128	0.138065
CTHRC1	88.466	0.364535	0.205524	1.77368	0.0761155	0.138065
TTC26	506.923	0.148998	0.0840559	1.77261	0.0762942	0.138372
BMPR2	2593.54	0.06398	0.0360968	1.77246	0.0763187	0.138399
ZRANB2	3180.32	0.0799303	0.0450972	1.7724	0.0763286	0.1384
KCNA1	3373.73	0.0524254	0.0295825	1.77217	0.0763659	0.138451
GTF2H2C	249.746	-0.22299	0.125858	-1.77176	0.0764351	0.13856
ABHD17A	1184.91	-0.0848291	0.0478956	-1.77112	0.0765403	0.138733
LOC105373102	52.9795	0.333498	0.188316	1.77095	0.076569	0.138769
TPM2	168.752	0.189273	0.106913	1.77034	0.0766699	0.138934
MOCS3	328.882	-0.132404	0.0748166	-1.76972	0.0767743	0.139107
SMCO4	494.839	0.116041	0.065582	1.7694	0.0768277	0.139183
ANKRD13C	791.936	-0.101086	0.057146	-1.76891	0.0769094	0.1393
ZNF529	596.796	0.127228	0.0719476	1.76835	0.0770031	0.139453
SKA3	504.323	0.117483	0.0664527	1.76792	0.0770748	0.139566
PRELP	165.99	-0.191927	0.108604	-1.76722	0.0771912	0.13976
SSR3	4483.72	0.0461128	0.026108	1.76623	0.0773575	0.140027
MTMR14	441.917	-0.125888	0.0713046	-1.7655	0.0774801	0.140231
ZNF740	1230	0.0753247	0.0426794	1.7649	0.0775814	0.14038
IQCB1	2257.49	0.0745728	0.0422662	1.76436	0.0776714	0.140526
FRRS1	72.4622	-0.292845	0.165985	-1.76429	0.0776837	0.140531
GNAI3	4353.2	0.0562178	0.0318653	1.76423	0.077693	0.140531
PPP1R9B	1347.76	-0.0953825	0.0540804	-1.76372	0.0777797	0.140671
ZNF280C	570.436	0.12042	0.0682838	1.76352	0.077813	0.1407
UBIAD1	847.891	-0.0903957	0.0512591	-1.76351	0.0778151	0.1407
RNP1,	226.386	0.168308	0.0954629	1.76307	0.0778887	0.140816
ENSA	3881.36	0.0613134	0.0347946	1.76215	0.0780432	0.141061
MORF4L2	12051	0.0620986	0.0352429	1.76201	0.0780669	0.14107
CALHM2	235.036	0.16692	0.0947343	1.76198	0.0780719	0.14107
MFSD3	676.531	-0.115055	0.0652998	-1.76196	0.0780765	0.14107
KIAA0319	429.891	0.165459	0.0939264	1.76158	0.0781404	0.141168
C12orf49	1754.08	-0.0626927	0.0355955	-1.76125	0.0781954	0.14125
DYNLL2	4112.54	-0.0549943	0.0312283	-1.76104	0.0782318	0.141297
STK16	656.854	-0.103989	0.0590515	-1.76099	0.0782401	0.141297
GDPD3	112.397	-0.226706	0.128765	-1.76062	0.0783035	0.141394
P4HA1	526.308	0.13422	0.0762531	1.76019	0.0783762	0.141504
IBTK	1393.93	0.0720719	0.0409466	1.76014	0.0783834	0.141504
DSP	5582.08	-0.0625161	0.035533	-1.75938	0.0785125	0.14172
DSTYK	1169.93	-0.0827083	0.0470119	-1.75931	0.0785257	0.141726
SIX2	851.157	-0.0850417	0.0483497	-1.75889	0.0785967	0.141837
TKFC	1701.99	-0.0790781	0.0449664	-1.75861	0.0786444	0.141906
AMN1	915.555	-0.111143	0.0632245	-1.75792	0.0787614	0.1421
ATP6V1G1	2106.52	-0.100109	0.0569644	-1.75739	0.0788516	0.142245
ATP1B3	3244.16	0.0505154	0.0287605	1.75642	0.0790174	0.142527
MNS	69.1355	0.30187	0.171962	1.75545	0.0791827	0.142808
UBR1	1373.48	-0.0691416	0.0393914	-1.75525	0.0792172	0.142847
DHX40	4706.89	-0.0515345	0.0293619	-1.75515	0.0792337	0.142847
FAM126A	1352.32	-0.0879155	0.0500904	-1.75514	0.0792356	0.142847
PLAA	2116.28	-0.0602272	0.0343156	-1.7551	0.0792429	0.142847
ATXN7L3B	3539.42	-0.0630206	0.0359101	-1.75495	0.0792672	0.142873
SMAD5	2789.2	-0.056665	0.0323058	-1.75402	0.0794271	0.143092
GPR89A	639.83	0.119667	0.0682266	1.75396	0.0794368	0.143092
LOC107984110	41.3561	-0.402049	0.229323	-1.7532	0.0795673	0.14331
OSTF1	478.389	-0.112459	0.0641545	-1.75295	0.0796114	0.143372
RFX1	286.509	0.153869	0.0878059	1.75238	0.0797089	0.14353
EVC	59.3413	0.326765	0.186705	1.75017	0.0800885	0.144179
ZNF789	456.531	-0.116365	0.0665011	-1.74982	0.0801486	0.14427
PARD3	2575.63	0.056597	0.0323518	1.74942	0.0802184	0.14436
MYRFL	49.9206	-0.345486	0.197523	-1.74909	0.0802753	0.14441
TPO	482.187	-0.123095	0.0704166	-1.74809	0.0804478	0.144703
SLX4	1096.02	0.0943362	0.053986	1.74742	0.0805647	0.144895
ARMCX5	465.15	0.1155	0.0660999	1.74736	0.0805753	0.144897
C22orf46	1048.39	0.0873072	0.0499761	1.74698	0.0806411	0.14499
TAC3	108.386	0.244361	0.139879	1.74695	0.0806464	0.14499
NMRAL1	1029.37	-0.0838846	0.0480252	-1.74668	0.0806928	0.145056
R3HCC1	543.195	0.104004	0.0595678	1.74598	0.0808146	0.145239
SEL1L	2316.97	0.0801071	0.0458851	1.74582	0.0808419	0.145258
AUH	584.995	0.12477	0.0714685	1.74581	0.0808444	0.145258
ABCB8	836.996	0.0960967	0.0550506	1.74561	0.0808795	0.145285
HMG20B	2352.77	0.0617353	0.0353705	1.74539	0.0809174	0.145336
AGAP4	338.707	0.138699	0.0794727	1.74524	0.0809437	0.145366
LOC102724843	1134.07	-0.122122	0.070001	-1.74458	0.0810576	0.145516
DTYMK	1400.27	0.0697358	0.039974	1.74453	0.0810665	0.145516
Cromer	325.395	0.148912	0.0853639	1.74444	0.0810822	0.145526
SEPTIN9	5165.17	-0.0840909	0.0482089	-1.7443	0.0811063	0.145552
IMPACT	1323.51	-0.0732489	0.0419953	-1.74422	0.0811212	0.145561
HAP1	84.4135	-0.268558	0.154078	-1.743	0.0813333	0.145924
LMTK2	2260.22	-0.0660164	0.0378799	-1.74278	0.0813719	0.145976
DDOST	4058.1	-0.052836	0.0303226	-1.74247	0.0814269	0.146054
TPM1	1830.67	0.069334	0.0397918	1.74242	0.0814352	0.146054
RGS16	1008.95	0.0882561	0.050656	1.74226	0.0814627	0.146086
PTOV1	5764.52	0.084942	0.0487897	1.74098	0.0816867	0.146452
BBS5	1272.03	-0.0771143	0.0442957	-1.7409	0.0817012	0.14646
E2F4	1812.79	-0.0654254	0.0376043	-1.73984	0.0818877	0.146761
SMIM15	1591.8	0.0761207	0.0437525	1.7398	0.0818939	0.146761
ZCCHC9	254.39	0.160113	0.0920307	1.73978	0.0818985	0.146761
NOVA2	200.327	0.192252	0.110535	1.73929	0.0819837	0.146896
C19orf54	1114.2	0.0857126	0.0492844	1.73914	0.0820095	0.146924
YIF1B	955.888	-0.0861725	0.0495565	-1.73887	0.082057	0.146992
SLC12A4	507.693	-0.11793	0.0678434	-1.73827	0.0821629	0.147164
PRPF38A	2198.62	0.0598447	0.0344292	1.7382	0.0821756	0.147169
ZNF692	915.693	0.0852086	0.0490261	1.73802	0.0822065	0.147206
PIR	794.916	-0.0946701	0.0544727	-1.73794	0.0822221	0.147216
SULT1A1	228.62	0.17637	0.101533	1.73708	0.082373	0.147469
MARCHF4	232.144	0.167785	0.0966549	1.73592	0.0825777	0.147794
GLT1D1	423.772	0.192912	0.111132	1.73588	0.0825846	0.147794
SRP72	3712.03	0.0617428	0.0355706	1.73578	0.0826029	0.147809
SLC2A13	117.169	-0.223463	0.128754	-1.73558	0.0826379	0.147854
DDX60L	174.923	0.183779	0.105893	1.73551	0.082651	0.147859
GPD1L	545.938	-0.106617	0.061435	-1.73545	0.0826617	0.147861
ATP5ME	1527.22	-0.0947029	0.0546084	-1.73422	0.0828792	0.148214
SLC9A4	42.1373	0.39562	0.228219	1.73351	0.0830048	0.148421
C17orf67	104.003	0.241435	0.139284	1.7334	0.0830241	0.148437
RIOK1	1055.93	0.0868679	0.0501462	1.73229	0.0832218	0.148755
NOL8	1313.97	0.0799904	0.0461787	1.73219	0.0832396	0.148769
VPS29	1848.02	0.0768073	0.0443874	1.73039	0.0835613	0.149272
ASH1L	3664.04	0.0622171	0.0359712	1.72963	0.0836956	0.149494
DET1	207.223	0.166184	0.096088	1.72949	0.0837207	0.149521
OVCA2	359.034	-0.14522	0.0839925	-1.72896	0.0838162	0.149673
CPA2	84.381	0.263163	0.152251	1.72848	0.0839014	0.149807
VPS16	1451.24	0.0859001	0.0497049	1.7282	0.0839523	0.14988
ATP5MG	3859.71	0.0566086	0.0327701	1.72744	0.0840878	0.150104
DYRK3	1560.04	-0.0790633	0.0457775	-1.72712	0.0841456	0.150189
CFAP300	48.3998	0.37905	0.219664	1.72559	0.084421	0.150645
CBWD1	1126.22	0.107526	0.0623255	1.72524	0.0844843	0.150739
C3orf33	162.993	0.204554	0.118579	1.72505	0.0845193	0.150784
TCIM	153.983	0.259051	0.150227	1.7244	0.0846357	0.150955
LOC107986810	58.6325	0.332216	0.192703	1.72398	0.0847115	0.151054
ZUP1	510.07	0.123167	0.07146	1.72359	0.0847827	0.151163
SH3D21	226.257	-0.167978	0.0974675	-1.72343	0.0848112	0.151195
FKBP7	315.602	0.13912	0.0807385	1.7231	0.0848711	0.151266
SIKE1	1344.35	0.0732646	0.0425241	1.7229	0.0849073	0.151312
C14orf28	61.4466	0.344421	0.199971	1.72236	0.0850047	0.151465
SMC1A	21902	0.0402628	0.0233772	1.72231	0.0850137	0.151465
ZNF628	313.664	0.148478	0.0862185	1.72211	0.0850492	0.15151
B4GALT2	1145.56	0.07665	0.0445174	1.7218	0.0851061	0.151594
IL22RA1	157.23	0.194716	0.1131	1.72163	0.0851367	0.15163
RAD9A	546.132	0.11599	0.0674094	1.72069	0.0853077	0.151916
PUS3	520.02	0.129126	0.0750844	1.71975	0.0854777	0.152168
OPTN	648.317	-0.0995271	0.0578734	-1.71974	0.0854797	0.152168
PUM2	5642.1	0.0518367	0.0301513	1.71922	0.0855746	0.1523
ARL4A	904.369	-0.0966885	0.0562429	-1.71912	0.085592	0.152313
INTS9	667.174	-0.100519	0.0584945	-1.71844	0.0857169	0.152517
MANSC1	1119.56	-0.0880625	0.0512582	-1.71802	0.0857934	0.152635
STRC	97.1209	0.242334	0.141076	1.71776	0.0858412	0.152701
SNRPN	764.91	-0.679081	0.395681	-1.71624	0.0861188	0.153159
NR2C2AP	660.32	0.104232	0.0607486	1.71579	0.0862009	0.153286
ETFRF1	218.775	-0.177924	0.103712	-1.71556	0.0862435	0.153344
ZBED8	411.338	0.121688	0.0709347	1.71549	0.086256	0.153347
HINT2	1070.08	0.0832029	0.0485127	1.71507	0.0863317	0.153464
MMP24-AS1-EDEM2	48.4118	0.374909	0.218689	1.71434	0.0864656	0.153683
CFAP20	1965.81	0.0629676	0.0367531	1.71326	0.0866647	0.154012
NFASC	2651.57	-0.0757616	0.0442263	-1.71304	0.0867043	0.154045
MRPL1	687.811	0.147903	0.0863584	1.71267	0.0867742	0.154127
PBX2	1195.25	0.0775089	0.0452568	1.71265	0.0867774	0.154127
STK26	2514.9	-0.067603	0.0394748	-1.71256	0.0867931	0.154133
EFCAB7	351.513	0.137076	0.0800735	1.71187	0.0869204	0.154325
PTPN21	77.0821	0.272838	0.159396	1.71171	0.086951	0.154361
CABLES2	773.258	0.102207	0.0597594	1.7103	0.0872098	0.154802
ARFGEF2	1878.54	-0.0622006	0.0363718	-1.71013	0.087242	0.154841
IQCH	195.766	0.168771	0.0987049	1.70985	0.0872933	0.154909
TXNL4A	1973.21	0.068775	0.0402238	1.70981	0.0873011	0.154909
GOSR1	3563.48	0.0572286	0.0334789	1.70939	0.0873781	0.155027
JUNB	650.185	-0.0971839	0.0568561	-1.7093	0.0873963	0.15504
CTDP1	790.497	-0.0919347	0.0537892	-1.70917	0.0874202	0.155062
CACTIN	1110.17	0.0983644	0.0575527	1.70912	0.0874292	0.155062
EIF4G3	2430.62	-0.063425	0.0371414	-1.70766	0.0876989	0.155486
GRIK4	484.56	0.119548	0.0700101	1.70759	0.0877132	0.155491
SBF2	1815.12	0.0697381	0.0408463	1.70733	0.0877609	0.155557
DCP1A	1175.44	-0.0746221	0.0437093	-1.70724	0.0877779	0.155569
HERPUD2	565.566	-0.105385	0.0617326	-1.70712	0.0878	0.155589
MXD1	481.737	-0.106657	0.0624835	-1.70697	0.0878274	0.155619
ZNF155	306.695	0.136755	0.0801368	1.70652	0.0879113	0.155749
GCLM	1123.27	0.0933228	0.0546995	1.7061	0.0879893	0.155869
TMEM175	586.973	-0.114908	0.0673729	-1.70555	0.0880914	0.156019
MYLK	82.3884	0.257033	0.150705	1.70553	0.088095	0.156019
ZNF326	1394.95	-0.0723844	0.0424445	-1.70539	0.0881217	0.156048
EPHB1	2018.18	0.0655145	0.0384256	1.70497	0.0881996	0.156167
CBFB	2223.16	-0.0646958	0.0379612	-1.70426	0.0883326	0.156384
MRPS22	783.686	0.0983389	0.0577119	1.70396	0.088388	0.156444
MRPL34	710.269	-0.0923698	0.0542294	-1.70332	0.088509	0.15664
STS	271.637	-0.154179	0.0905205	-1.70325	0.0885216	0.156643
KCNH7	938.865	0.0808442	0.0474698	1.70307	0.0885555	0.156685
LDAH	1009.67	-0.0779221	0.0457584	-1.7029	0.0885865	0.156721
DPH5	687.419	-0.0927165	0.0544842	-1.70171	0.0888089	0.157096
CLEC2D	383.902	0.137457	0.0807953	1.7013	0.0888875	0.157216
BAP1	1213.81	0.0871167	0.0512215	1.70078	0.0889839	0.157368
Hsp10	5561.04	-0.0792556	0.046607	-1.70051	0.0890358	0.15743
VPS26B	1812.46	-0.064371	0.0378546	-1.70048	0.0890404	0.15743
FAM183A	47.3876	0.387959	0.228182	1.70021	0.0890907	0.1575
OXCT2	80.5728	0.261148	0.15361	1.70007	0.0891182	0.15753
MTDH	5310.04	0.0629634	0.0370523	1.69931	0.0892602	0.157753
PRICKLE2	267.231	-0.143107	0.0842309	-1.69899	0.0893213	0.157822
MAD1L1	775.873	-0.0986569	0.0580688	-1.69897	0.0893257	0.157822
AP2A1	3187.13	-0.0866241	0.0510022	-1.69844	0.0894253	0.157979
TRMT10C	1177.42	0.10944	0.0644727	1.69747	0.0896088	0.158284
RPS6KA4	477.779	0.119439	0.0703866	1.6969	0.0897153	0.158435
DIRAS2	287.665	0.143442	0.0845358	1.69682	0.0897315	0.158445
HIGD2A	379.952	0.123495	0.0727911	1.69657	0.0897783	0.158499
PEX1	1097.88	0.0738602	0.0435358	1.69654	0.089784	0.158499
STRA6	1842.38	-0.0708927	0.0417955	-1.69618	0.0898515	0.1586
KANK3	66.1671	0.286095	0.168782	1.69506	0.0900646	0.158957
CACNA1E	305.846	-0.159314	0.0940801	-1.69339	0.0903811	0.159497
APCDD1	112.4	0.232656	0.137399	1.69328	0.0904014	0.159514
ZNF554	192.252	-0.183165	0.108202	-1.6928	0.0904929	0.159656
IL18BP	325.348	0.142398	0.0841233	1.69272	0.0905079	0.159663
PDCD5	1230.12	0.0820671	0.0484838	1.69267	0.0905185	0.159663
MLX	3422.24	-0.0521965	0.0308518	-1.69185	0.0906753	0.159911
GRID2IP	50.2101	0.332144	0.196324	1.69182	0.0906805	0.159911
METAP2	2932.38	0.0820126	0.048484	1.69154	0.0907334	0.159985
UBAP1L	128.496	-0.617648	0.365151	-1.69149	0.0907439	0.159985
CDKL1	133.332	0.202343	0.119644	1.69121	0.0907959	0.160052
BROX	1431.77	0.0686898	0.0406209	1.691	0.0908376	0.160093
ZNF260	1202.69	0.0789819	0.0467183	1.6906	0.0909134	0.160207
WDR60	545.619	-0.112679	0.066676	-1.68995	0.0910382	0.160408
DOHH	628.322	-0.104555	0.0618868	-1.68946	0.0911316	0.160554
UTP20	1726.57	0.0698923	0.0413805	1.68902	0.0912162	0.160684
RAB33B	540.599	0.111201	0.0658459	1.68881	0.0912565	0.160717
CRAMP1	1022.28	0.106839	0.0632716	1.68858	0.0912998	0.160767
FBF1	928.002	0.0984636	0.0583127	1.68854	0.0913069	0.160767
COX6A1	5905.44	-0.067565	0.0400244	-1.6881	0.0913927	0.160899
RSBN1L	777.286	-0.0978082	0.0579575	-1.68759	0.0914909	0.161053
ZNF771	143.302	-0.200496	0.118827	-1.6873	0.0915459	0.161131
NRROS	228.88	0.165578	0.098176	1.68655	0.0916908	0.161367
GOLGA6C	68.7488	0.293974	0.174348	1.68613	0.09177	0.161468
TMEFF2	142.939	-0.191045	0.113321	-1.68587	0.0918215	0.161539
DARS	2350.09	0.0739844	0.0438988	1.68534	0.0919228	0.161679
POTEM	1030.82	-0.081816	0.0485581	-1.68491	0.0920058	0.161787
GGH	1699.29	0.093648	0.0555883	1.68467	0.0920517	0.161848
IWS1	2058.71	-0.0635689	0.0377482	-1.68402	0.0921771	0.16205
C17orf100	113.93	0.216153	0.128389	1.68359	0.0922619	0.162179
PIP4K2B	3504.2	0.0626361	0.0372157	1.68306	0.0923639	0.16234
SETDB2-PHF11	70.9623	0.312139	0.185503	1.68266	0.0924407	0.162455
SLC25A21	258.109	0.175401	0.10428	1.68203	0.0925637	0.162633
NUB1	1572.66	-0.0678465	0.0403516	-1.68138	0.0926884	0.162823
RTKN	215.326	0.159113	0.0946346	1.68134	0.0926964	0.162823
GPR162	374.083	0.15429	0.0917681	1.6813	0.0927047	0.162823
LOC112267857	49.0675	-0.319537	0.190075	-1.68111	0.0927414	0.162863
WDR47	1196.4	0.0828053	0.0492576	1.68107	0.0927498	0.162863
DUT	2509.74	0.0643629	0.0382885	1.681	0.0927634	0.162868
LOC112268453	46.6007	0.3513	0.208992	1.68093	0.0927763	0.162871
PRMT9	946.72	-0.0912138	0.0542936	-1.68001	0.0929557	0.163167
CACNB2	277.876	0.162553	0.0967613	1.67994	0.092969	0.163171
alpha-1,6-	6553.66	0.039506	0.0235174	1.67986	0.092984	0.163178
ALG14	118.882	0.21579	0.12853	1.67891	0.0931694	0.163484
ERCC1	995.059	-0.0862861	0.0514109	-1.67836	0.0932766	0.163653
AMIGO1	93.4525	0.255133	0.152093	1.67748	0.0934484	0.163919
PMS1	909.781	0.0836016	0.0498378	1.67747	0.09345	0.163919
FAM193A	786.328	0.0941142	0.0561221	1.67695	0.0935514	0.164077
ANKLE1	105.933	0.226262	0.134931	1.67688	0.093566	0.164083
CBWD3	401.891	0.180729	0.107788	1.67672	0.0935982	0.16412
GGCX	1278.82	-0.0844757	0.0504092	-1.6758	0.0937779	0.164406
TPGS2	4056.78	-0.081862	0.0488774	-1.67484	0.0939647	0.164705
MRFAP1L1	975.151	0.0951764	0.0568594	1.67389	0.094152	0.165013
RGP1	678.205	-0.0928514	0.0554833	-1.6735	0.0942286	0.165128
FAM228B	75.7671	-0.25588	0.152979	-1.67266	0.094395	0.1654
TCEANC	126.098	0.231634	0.138659	1.67052	0.0948156	0.166098
SPDYE16	62.4921	0.303535	0.18171	1.67043	0.0948335	0.16611
NOS1AP	557.38	-0.10517	0.0629778	-1.66995	0.0949294	0.166258
NCAPD3	5593.19	0.0645259	0.0386458	1.66968	0.0949837	0.166333
UBR4	12327.1	0.0468137	0.0280414	1.66945	0.095028	0.166392
RER1	2402.23	-0.0571228	0.0342201	-1.66928	0.095062	0.166431
PDE7B	46.0969	0.35572	0.213159	1.6688	0.0951565	0.166552
SLC46A1	543.564	0.140873	0.0844176	1.66876	0.0951643	0.166552
C16orf70	704.502	-0.0948065	0.0568377	-1.66802	0.0953114	0.166789
TBP	652.427	0.0943753	0.0566086	1.66715	0.0954838	0.167071
MASTL	2145.99	-0.0636969	0.0382115	-1.66696	0.0955227	0.16712
TRUB2	729.114	-0.0910439	0.0546443	-1.66612	0.0956895	0.167392
SBSPON	83.316	0.262214	0.157433	1.66556	0.0958006	0.167566
C11orf52	525.642	-0.107806	0.0647286	-1.6655	0.0958123	0.167567
TP53I13	1207.28	0.0736875	0.0442947	1.66357	0.0961977	0.168189
MRPL9	1398.23	0.0782091	0.0470142	1.66352	0.0962086	0.168189
NOSTRIN	46.8746	0.353175	0.212309	1.66349	0.0962134	0.168189
NELFB	2678.62	0.0565784	0.0340221	1.66299	0.0963142	0.168346
PAFAH1B2	3567.41	-0.0564331	0.0339493	-1.66227	0.0964577	0.168577
APBB3	505.451	-0.106298	0.0639792	-1.66145	0.096623	0.168846
TUBB1	53.7833	0.328778	0.198046	1.66011	0.096893	0.169298
UNC13B	1011.77	0.0920198	0.0554473	1.65959	0.096997	0.169459
ZNF677	205.606	0.163206	0.0983628	1.65923	0.0970701	0.169549
ASTN2	5297.76	-0.0582186	0.0350879	-1.65922	0.0970711	0.169549
CREM	761.855	0.131031	0.0789783	1.65907	0.0971015	0.169582
HRK	165.267	0.178235	0.107448	1.65881	0.0971542	0.169636
MAF1	3494.29	-0.0487145	0.0293681	-1.65875	0.0971654	0.169636
CASTOR3	1232.19	-0.113352	0.0683383	-1.65868	0.09718	0.169639
NR6A1	159.089	0.18587	0.112067	1.65857	0.0972034	0.169659
SMYD4	843.212	0.0841802	0.0507565	1.65851	0.0972144	0.169659
LENG1	293.782	0.132873	0.0801651	1.65749	0.0974204	0.169999
ZNF770	1727.12	0.0633738	0.0382375	1.65737	0.0974438	0.17002
DTWD1	432.914	0.124126	0.074953	1.65605	0.0977117	0.170467
XPO4	912.389	0.0881169	0.0532274	1.65548	0.0978271	0.170628
POLL	395.9	-0.12575	0.0760257	-1.65404	0.0981192	0.171057
GEMIN2	810.267	0.117954	0.071354	1.65308	0.0983149	0.171358
DCTN6	798.758	0.09515	0.0575699	1.65277	0.098377	0.17144
CC2D2B	42.2625	0.475012	0.287415	1.6527	0.0983913	0.17144
MEMO1	795.311	-0.0861491	0.052127	-1.65268	0.0983966	0.17144
FBXO33	937.494	-0.0845862	0.0511874	-1.65248	0.0984367	0.17149
ZBTB46	100.285	0.236042	0.142846	1.65242	0.0984495	0.171492
POLR3K	924.003	-0.0884288	0.0535246	-1.65212	0.0985106	0.17156
ZNF613	242.012	0.14713	0.0890556	1.65211	0.0985117	0.17156
SIRT7	686.409	-0.0926192	0.0560722	-1.65178	0.0985784	0.171656
ERV3-1	1046.84	0.092392	0.0559589	1.65107	0.0987243	0.17189
SLC30A4	122.285	0.240066	0.14542	1.65085	0.0987702	0.17195
CXXC5	828.143	-0.094467	0.0572295	-1.65067	0.0988061	0.171992
METTL5	840.207	0.100664	0.0609903	1.65048	0.0988439	0.172023
LIPT1	111.071	0.232405	0.140811	1.65047	0.0988468	0.172023
LZIC	1881.73	0.0887988	0.053837	1.6494	0.0990653	0.172363
SEC23B	3176.17	-0.0579821	0.0351916	-1.64761	0.0994324	0.172981
FASTKD3	290.986	0.137256	0.0833395	1.64695	0.0995692	0.173199
VOPP1	4018.09	0.0606758	0.0368477	1.64667	0.0996268	0.173258
NGF	127.759	-0.215313	0.130835	-1.64568	0.0998302	0.173571
TANGO6	470.793	-0.114161	0.0693993	-1.64499	0.0999727	0.173799
ZYG11A	142.3	-0.227196	0.138152	-1.64453	0.100066	0.17394
PPP3CB	1395.58	-0.069144	0.0420589	-1.64398	0.10018	0.174093
HPRT1	2882.74	0.0555903	0.0338153	1.64394	0.100189	0.174093
AMZ2	2265.05	-0.0659649	0.0401284	-1.64384	0.100208	0.174106
ZNF282	999.8	0.0786377	0.0478453	1.64358	0.100263	0.174181
UBAC1	1620.8	-0.0640449	0.0389765	-1.64317	0.100348	0.174309
DBH	207.033	0.190014	0.115654	1.64296	0.100391	0.17436
FAM49B	3641.7	0.0547222	0.033308	1.64291	0.100401	0.17436
MCAT	460.219	-0.119406	0.0727086	-1.64226	0.100536	0.174574
ZNF665	122.992	0.208007	0.126762	1.64092	0.100814	0.175019
CNOT9	3197.88	0.0469043	0.0285843	1.64091	0.100816	0.175019
ST3GAL1	47.8532	0.332812	0.202861	1.64059	0.100882	0.175113
CUEDC2	1749.58	-0.061096	0.0372415	-1.64054	0.100894	0.175113
TRIB2	607.915	0.095977	0.0585117	1.64031	0.100942	0.175176
KCNQ2	754.744	-0.136608	0.0833314	-1.63934	0.101142	0.175483
CCDC103	92.3834	-0.231511	0.141257	-1.63894	0.101226	0.175607
ALKBH6	293.374	-0.142802	0.0871351	-1.63886	0.101243	0.175616
OFD1	1176.51	0.0822749	0.0502147	1.63846	0.101326	0.175739
RECQL4	3352.31	0.0573834	0.035027	1.63826	0.101367	0.175777
BFAR	1251.89	-0.0763062	0.046578	-1.63824	0.101371	0.175777
HHAT	667.256	-0.100316	0.0612422	-1.63802	0.101418	0.175838
JAGN1	406.844	-0.119168	0.0727739	-1.63751	0.101525	0.176003
CRK	1566.22	-0.0643546	0.0393126	-1.637	0.101631	0.176166
ZCCHC7	864.22	-0.0852322	0.0520976	-1.63601	0.101837	0.176503
C1R	111.605	0.215727	0.131867	1.63594	0.101852	0.176508
ZBTB5	1390.36	0.0661215	0.0404238	1.63571	0.101901	0.176533
TMEM54	715.175	-0.0908741	0.0555567	-1.6357	0.101902	0.176533
HSPBAP1	530.604	0.118126	0.0722266	1.63549	0.101945	0.176587
ZNF341	142.17	-0.198305	0.121384	-1.63369	0.102323	0.17722
ELP3	987.318	-0.0857337	0.0524803	-1.63363	0.102336	0.177222
SRP9	17906.4	0.0564468	0.0345623	1.63319	0.102429	0.177362
ZNF589	533.632	-0.104777	0.0641638	-1.63297	0.102476	0.177408
C7orf43	468.424	-0.109152	0.0668437	-1.63295	0.102479	0.177408
HCN4	287.073	-0.139906	0.0856864	-1.63276	0.102519	0.177437
NDUFV2	1823.4	-0.0648224	0.0397011	-1.63276	0.102519	0.177437
CREB5	914.492	0.188946	0.115742	1.63247	0.10258	0.177521
PLCXD2	352.192	0.130066	0.0796821	1.63231	0.102615	0.177561
FAM32A	1974.83	-0.0649249	0.0397818	-1.63203	0.102674	0.177619
BRF2	605.984	-0.10166	0.0622961	-1.63188	0.102705	0.177634
IQGAP1	9836.97	-0.0409101	0.0250711	-1.63177	0.102728	0.177653
PIGG	1236.48	-0.0807322	0.0494771	-1.63171	0.102741	0.177654
DYNC1LI1	819.722	0.0869702	0.05331	1.63141	0.102805	0.177744
MORN2	207.168	-0.160224	0.0982207	-1.63126	0.102835	0.177776
FGFR1OP2	934.395	0.104292	0.06395	1.63084	0.102925	0.17791
KHDC4	1607.33	0.0709691	0.0435197	1.63074	0.102946	0.177926
PDCL	1692.85	0.0688774	0.0422437	1.63048	0.103001	0.177999
ARAF	947.37	-0.0829061	0.0508754	-1.62959	0.103188	0.178302
SHISA5	924.604	-0.0930744	0.0571194	-1.62947	0.103214	0.178326
CENPQ	501.667	0.14333	0.0879974	1.6288	0.103355	0.17855
SF1	6982.38	0.0599601	0.036817	1.6286	0.103398	0.178603
TGFBRAP1	1015.95	0.0927122	0.0569702	1.62738	0.103656	0.179029
NABP1	48.6404	-0.306761	0.18853	-1.62712	0.103712	0.179104
TICRR	1498.14	0.0704914	0.0433322	1.62677	0.103786	0.179211
SNX33	144.314	0.1827	0.11237	1.62587	0.103977	0.179519
MARF1	2105.96	0.0581337	0.035761	1.62562	0.104031	0.179592
CCDC153	50.6593	-0.336243	0.206877	-1.62532	0.104093	0.179658
MRPL20	1458.44	0.0657196	0.0404392	1.62515	0.104132	0.179692
UBAP1	1221.69	-0.0693381	0.0426665	-1.62512	0.104137	0.179692
NCK2	2104.61	-0.0548303	0.0337434	-1.62492	0.10418	0.179744
LOC105376906	128.68	0.206436	0.127097	1.62424	0.104325	0.179973
PHF7	86.7541	0.261594	0.161091	1.62389	0.1044	0.18007
ARHGAP8	181.594	-0.177968	0.109596	-1.62386	0.104405	0.18007
STARD10	3536.86	0.0594126	0.0365895	1.62376	0.104427	0.180087
TMED4	2768.52	-0.0629249	0.038761	-1.62341	0.104502	0.180196
REEP6	43.6337	-0.333704	0.205835	-1.62122	0.10497	0.180961
GAS2L1	173.829	0.204392	0.126113	1.6207	0.105081	0.18111
NSD1	2183.36	-0.0728608	0.0449613	-1.62052	0.10512	0.181156
KDM7A	884.713	0.08377	0.0517122	1.61993	0.105248	0.181355
HSDL1	1508.36	-0.0647314	0.0399627	-1.6198	0.105276	0.181383
MTRF1	150.459	0.209229	0.129199	1.61943	0.105354	0.181487
ADP-ribose	30677.9	-0.0300754	0.0185719	-1.6194	0.105361	0.181487
EXOC1	1848.79	-0.0661864	0.0408989	-1.61829	0.1056	0.181877
GART	4005.4	0.0462608	0.0285872	1.61823	0.105612	0.181878
TMEM268	337.174	0.132175	0.0817221	1.61737	0.105799	0.182177
ZNF546	141.634	0.190729	0.117934	1.61725	0.105825	0.182202
SCYL1	1028.18	-0.0759994	0.0470074	-1.61675	0.105931	0.182363
RWDD2B	443.603	-0.113937	0.0704771	-1.61665	0.105954	0.182381
RSPH1	102.501	-0.223249	0.138105	-1.61652	0.105983	0.18241
TNFRSF1A	492.852	0.110173	0.0681953	1.61555	0.106193	0.18275
TMEM17	110.686	0.214593	0.132871	1.61504	0.106301	0.182915
COPS9	672.184	-0.0977574	0.0605652	-1.61409	0.106509	0.183251
TEDC1	672.445	-0.0907487	0.0562328	-1.61381	0.10657	0.183335
EXOSC5	515.879	0.103619	0.064229	1.61327	0.106685	0.1835
TRMT5	749.745	0.0906657	0.0562051	1.61312	0.106718	0.183505
CBR3	312.383	0.132178	0.0819533	1.61285	0.106777	0.183572
CCDC61	72.2	0.27024	0.167557	1.61283	0.106782	0.183572
POLR2K	2470.58	0.0834737	0.0517889	1.61181	0.107004	0.183933
RABIF	1279.96	0.0683158	0.0424169	1.61058	0.107271	0.184371
CHTF8	3679.86	-0.0535916	0.0332851	-1.61008	0.107381	0.184517
SLC25A13	2032.9	-0.0728342	0.0452408	-1.60992	0.107415	0.184553
LOC107985946	102.363	0.216359	0.134401	1.6098	0.107442	0.184579
TYW3	645.051	-0.105662	0.0656938	-1.6084	0.107747	0.185039
BTD	310.177	0.154358	0.0959961	1.60796	0.107843	0.185174
TCP11X1	48.989	0.383594	0.238564	1.60793	0.107851	0.185174
CERS2	4186.86	0.0450296	0.0280069	1.6078	0.107878	0.185195
CSRP2	747.494	0.098605	0.0613429	1.60744	0.107958	0.185294
SLC35D1	364.849	0.131536	0.0818453	1.60713	0.108026	0.18539
MTRF1L	1185.08	0.0849315	0.0528582	1.60678	0.108102	0.185477
FAM200A	391.859	-0.117953	0.0734361	-1.60621	0.108229	0.185673
HPX	75.2746	-0.248685	0.154868	-1.60578	0.108321	0.18581
ZNF682	402.623	-0.11332	0.0705885	-1.60537	0.108413	0.185926
CEP126	328.16	0.130702	0.081416	1.60536	0.108414	0.185926
GPS2	1953.72	-0.0595432	0.037094	-1.6052	0.10845	0.185967
LYSMD1	395.263	0.127616	0.0795044	1.60514	0.108463	0.185967
FLAD1	1184.35	-0.0760771	0.0474056	-1.60481	0.108535	0.186069
VPS50	929.67	0.0955577	0.0595491	1.60469	0.108562	0.186094
SRGAP2	3567.92	-0.0563001	0.0350866	-1.6046	0.108581	0.1861
C1orf54	106.325	0.259492	0.161722	1.60456	0.108591	0.1861
BBS10	580.222	0.100495	0.0626361	1.60443	0.108619	0.186128
STK25	2805.93	-0.0512242	0.0319359	-1.60397	0.108721	0.186277
EXOC8	1164.31	0.0708879	0.0441966	1.60392	0.108731	0.186277
LEMD3	1364.01	0.084039	0.0524246	1.60304	0.108925	0.186586
RHBDL1	113.042	-0.201534	0.125736	-1.60284	0.10897	0.186643
TEX2	911.382	-0.0755001	0.0471112	-1.60259	0.109025	0.186714
TNK2	1750.17	0.0747594	0.0466706	1.60185	0.109189	0.186974
FA2H	463.393	-0.111272	0.069471	-1.60171	0.10922	0.187006
PFAS	1254.95	0.0743865	0.046445	1.6016	0.109243	0.187015
RTRAF	3639.51	0.0714275	0.0445984	1.60157	0.10925	0.187015
OLFML2A	200.504	-0.152837	0.095435	-1.60148	0.109271	0.187026
CDC42EP4	829.565	-0.0936004	0.0584482	-1.60143	0.109282	0.187026
CRIPAK	589.948	-0.0951163	0.0593991	-1.60131	0.109309	0.18705
CLIP3	898.833	-0.0879122	0.0549141	-1.6009	0.109398	0.187181
PIGU	931.214	0.0834998	0.0521875	1.6	0.109599	0.187473
TBC1D9B	1293.29	-0.067389	0.0421191	-1.59996	0.109607	0.187473
LIPA	730.26	-0.0978427	0.0611725	-1.59946	0.10972	0.187645
NIPAL2	318.479	-0.136999	0.0856608	-1.59933	0.109748	0.187672
PSMD4	3240.82	-0.0592643	0.0370604	-1.59913	0.109792	0.187725
DHX37	874.217	-0.0843567	0.0527551	-1.59903	0.109815	0.187743
LYPD6	543.208	0.10863	0.0679401	1.59891	0.10984	0.187764
SSH1	1465.51	-0.0757078	0.047371	-1.59819	0.110001	0.188018
TMEM59L	121.886	-0.196768	0.123135	-1.59799	0.110045	0.188071
MICB	485.199	0.104409	0.0653436	1.59784	0.110078	0.188077
MSTO1	1137.76	0.0846787	0.0529957	1.59784	0.110079	0.188077
CRTAC1	952.017	-0.0909826	0.0569432	-1.59778	0.110093	0.188077
EEFSEC	776.41	0.0903299	0.0565358	1.59775	0.110099	0.188077
CCER2	303.935	-0.141852	0.0888367	-1.59677	0.110316	0.188404
MACO1	1473.8	0.0665617	0.0417064	1.59596	0.110498	0.188693
BCDIN3D	238.416	0.140859	0.0882945	1.59533	0.110639	0.188912
IQSEC3	282.238	0.156578	0.0981602	1.59512	0.110685	0.188969
SIPA1	1295.91	0.0714698	0.0448158	1.59475	0.110769	0.189091
TOB1	1195.16	-0.0782539	0.0490743	-1.5946	0.110802	0.189125
CEPT1	706.173	0.101642	0.0637632	1.59406	0.110922	0.189309
SLC16A6	44.3342	0.356245	0.223624	1.59305	0.111148	0.189651
SLC9B2	406.413	0.115034	0.0722246	1.59273	0.111221	0.189752
SP8	1210.28	0.0728273	0.0457271	1.59265	0.111239	0.189762
NUDT15	839.294	0.0799623	0.0502144	1.59242	0.111291	0.189829
SOX12	1368.32	-0.0950069	0.0596837	-1.59184	0.111421	0.190028
CBX5	8539.41	0.0585267	0.0367714	1.59164	0.111467	0.190085
ZNF207	5592.55	0.0400135	0.0251412	1.59155	0.111485	0.190095
PXDN	7564.48	-0.067628	0.0424941	-1.59147	0.111504	0.190105
GPKOW	685.088	0.0860269	0.0540625	1.59125	0.111554	0.190168
MSI1	1236.84	-0.102578	0.0645109	-1.59008	0.111816	0.190593
1-O	3723.5	-0.0559383	0.0351827	-1.58994	0.111849	0.190627
NFE2L2	3941.61	0.0595273	0.0374652	1.58887	0.112089	0.191015
LRRIQ1	253.272	0.152361	0.0958968	1.5888	0.112104	0.191019
ZC3H14	2111.38	0.0571611	0.0359933	1.58811	0.112262	0.191266
ARHGEF38	388.488	-0.12876	0.0811178	-1.58732	0.11244	0.191524
UGDH	624.65	-0.0980432	0.0617858	-1.58682	0.112552	0.191691
TRIM72	495.695	-0.106638	0.0672043	-1.58678	0.112564	0.191691
MOSPD1	425.367	0.107903	0.0680371	1.58594	0.112752	0.19199
ATP6V0A2	1019.78	0.0767841	0.0484213	1.58575	0.112796	0.192043
NADP	5100.41	0.0612018	0.0386023	1.58544	0.112865	0.192139
CRISPLD1	295.048	0.134202	0.0846571	1.58525	0.11291	0.192194
NUDT12	771.562	0.102391	0.0645924	1.58518	0.112925	0.192196
USP42	786.031	0.0994328	0.0627507	1.58457	0.113064	0.192355
rhodanese	73.1076	0.269858	0.170307	1.58454	0.11307	0.192355
MOGS	967.146	-0.0858414	0.0541843	-1.58425	0.113137	0.192441
CTBS	341.85	0.122529	0.0773438	1.58421	0.113147	0.192441
ACTR8	874.88	0.0764256	0.0482617	1.58357	0.113292	0.192659
FZD9	177.275	0.183205	0.115697	1.58349	0.113311	0.192659
CTBP2	2750.11	0.0588156	0.0371434	1.58347	0.113313	0.192659
DPF2	1274.52	-0.0649097	0.0409987	-1.58321	0.113373	0.192738
CCDC39	122.258	0.205012	0.129507	1.58303	0.113416	0.192789
GALK1	311.379	0.130157	0.0822298	1.58285	0.113456	0.192836
TMEM8B	603.849	-0.104236	0.0658815	-1.58217	0.113611	0.193055
KIF1BP	1373.45	-0.0716113	0.0452853	-1.58133	0.113802	0.193356
KIAA1107	200.189	0.156652	0.0991285	1.58029	0.11404	0.193729
RTN4RL2	60.7058	0.291715	0.184604	1.58022	0.114057	0.193729
CFAP126	40.8625	-0.343423	0.217329	-1.5802	0.11406	0.193729
ADGRA2	84.1994	0.240414	0.152154	1.58007	0.114092	0.19376
ZNF30	60.3296	0.292733	0.185286	1.5799	0.114129	0.193802
HUWE1	29405.8	0.0528342	0.0334527	1.57937	0.114252	0.193987
FBXL4	1012.38	-0.087103	0.0551546	-1.57925	0.114278	0.19401
CIR1	683.949	0.121188	0.0767859	1.57826	0.114507	0.194376
PIK3AP1	88.5123	0.237845	0.150711	1.57816	0.11453	0.194393
AKAP6	434.017	-0.113441	0.07191	-1.57755	0.11467	0.194608
UBE2D2	3130.65	-0.0475517	0.030156	-1.57686	0.114829	0.194851
CCDC137	1770.21	-0.0646608	0.0410073	-1.57681	0.114839	0.194851
PMEPA1	202.901	0.153696	0.0974879	1.57657	0.114895	0.194924
DGAT1	988.701	-0.0765176	0.0485365	-1.57649	0.114912	0.19493
AKR1A1	2991.62	-0.0536282	0.0340404	-1.57543	0.115157	0.195324
PIGH	423.265	-0.111418	0.0707497	-1.57482	0.115299	0.195542
SCFD1	1266.87	0.0670914	0.0426135	1.57442	0.115391	0.195676
RYR1	84.8744	0.246096	0.156374	1.57377	0.115541	0.195901
NLRP4	299.586	-0.130927	0.0831965	-1.57371	0.115555	0.195901
RNF214	777.132	0.082925	0.0526953	1.57367	0.115564	0.195901
NOXO1	95.925	-0.264045	0.167808	-1.57349	0.115604	0.195948
ZNF233	152.965	0.189889	0.120689	1.57338	0.115632	0.195958
KCNK1	661.341	0.0909923	0.0578334	1.57335	0.115637	0.195958
TMED7-TICAM2	135.504	0.257755	0.163832	1.57329	0.115651	0.195961
PRKAR2B	457.328	-0.121854	0.0774695	-1.57293	0.115735	0.196079
ZNF775	304.845	0.126387	0.0803583	1.5728	0.115766	0.196088
FRMD4B	120.889	-0.200492	0.127492	-1.57259	0.115815	0.196144
WRAP73	1452.34	0.0638966	0.0406328	1.57254	0.115826	0.196144
ATP5MPL	1129.38	0.0813158	0.0517333	1.57183	0.115991	0.196383
PRR19	63.788	-0.275069	0.175007	-1.57176	0.116007	0.196383
CYREN	1852.31	0.0779942	0.049632	1.57145	0.116078	0.196481
MTX3	2301.68	0.0545712	0.0347305	1.57127	0.116119	0.196528
PPP1R8	1758.73	0.0579567	0.0368872	1.57119	0.116139	0.19654
HRASLS	65.9768	-0.291043	0.18525	-1.57109	0.116163	0.196558
NAE1	3442.85	0.0616212	0.0392588	1.56962	0.116505	0.197069
STX5	902.369	-0.089368	0.0569463	-1.56934	0.116569	0.197151
SRPRB	1855.18	0.0645498	0.0411381	1.5691	0.116625	0.197204
RPRD1A	4111.64	0.0480954	0.0306578	1.56878	0.116699	0.197308
TBC1D12	386.104	0.116477	0.0742762	1.56815	0.116845	0.197532
OTUD6B	1333.07	0.106266	0.0677758	1.56791	0.116903	0.197585
ZNF169	115.429	-0.199569	0.127322	-1.56744	0.117012	0.197747
CSNK2A1	3946.77	-0.0456185	0.0291169	-1.56673	0.117177	0.198003
F2RL1	244.48	-0.136188	0.0869473	-1.56632	0.117273	0.198121
ASB8	694.541	-0.0843261	0.0538641	-1.56553	0.117458	0.19841
CLP1	396.398	-0.121631	0.0777229	-1.56493	0.1176	0.198625
METTL22	628.459	-0.0950726	0.0607541	-1.56488	0.117612	0.198625
ZFAND5	5941.21	0.0396526	0.0253404	1.5648	0.11763	0.198633
C1orf43	5558.56	-0.0428111	0.0273685	-1.56425	0.117759	0.198828
TM9SF1	1147.43	-0.0724574	0.0463252	-1.5641	0.117793	0.198863
C20orf196	179.297	0.165619	0.105892	1.56404	0.117808	0.198865
LRRC8D	1362.1	-0.0614787	0.0393203	-1.56353	0.117927	0.199041
C18orf21	328.338	0.127887	0.0817992	1.56343	0.117952	0.199041
KLC1	4374.66	-0.0424155	0.0271313	-1.56334	0.117973	0.199054
NFAM1	74.5885	-0.265787	0.170087	-1.56265	0.118134	0.199286
VPS4B	1953.65	-0.0597383	0.0382291	-1.56264	0.118138	0.199286
SCYL2	2907.77	-0.0544826	0.0348727	-1.56233	0.118211	0.199387
WDR97	241.738	0.160204	0.102556	1.5621	0.118263	0.199446
RELA	1469.51	-0.0666215	0.0426504	-1.56204	0.118279	0.199446
ADGRB3	270.49	-0.129946	0.0831915	-1.56201	0.118286	0.199446
HOXA10	457.588	0.104736	0.0670978	1.56094	0.118538	0.199848
LSM5	1379.61	0.0829124	0.0531216	1.5608	0.11857	0.199879
USP47	3299.42	0.046187	0.0295966	1.56055	0.11863	0.199941
PSMC1	4474.1	0.0548949	0.0351929	1.55983	0.1188	0.200176
SMC4	14960.4	0.0386151	0.0247743	1.55868	0.119073	0.20059
PLEKHG5	2111.96	-0.0695675	0.0446489	-1.5581	0.11921	0.200775
SEMA6C	213.684	0.146812	0.0942359	1.55792	0.119252	0.200823
LPP	3081.39	0.0553899	0.0355718	1.55713	0.11944	0.201048
LOC101929959	233.633	0.141293	0.0907794	1.55644	0.119603	0.201278
PXN	688.605	-0.0943171	0.0606032	-1.55631	0.119636	0.201309
RPL11	11968.9	-0.0622483	0.0400107	-1.55579	0.119758	0.201469
TIGIT	67.0356	-0.65686	0.422251	-1.55562	0.1198	0.201493
SYT7	585.177	-0.107185	0.0689019	-1.55561	0.1198	0.201493
POLR3B	906.728	0.077843	0.0500418	1.55556	0.119813	0.201493
ALDH3B1	43.6416	0.32233	0.207231	1.55541	0.119847	0.201529
ZBTB48	352.967	-0.122301	0.0786495	-1.55501	0.119943	0.201663
ABHD5	393.801	0.119586	0.0769059	1.55497	0.119954	0.201663
SECISBP2L	1124.05	-0.0689348	0.044336	-1.55483	0.119987	0.201695
LY75-CD302	68.7964	-0.28647	0.184269	-1.55463	0.120035	0.201752
MRPL43	944.077	-0.0761646	0.0490192	-1.55377	0.120239	0.202049
AIFM2	548.109	0.10194	0.0656979	1.55165	0.120745	0.202854
PQLC3	110.046	0.20542	0.132398	1.55153	0.120774	0.202879
RHOT2	2290.67	-0.0679557	0.0438118	-1.55108	0.120882	0.203039
ANKRD45	59.2711	-0.294428	0.189829	-1.55101	0.120898	0.203043
TCF20	3197.8	0.052697	0.0339809	1.55078	0.120954	0.203114
NCMAP	176.811	-0.165998	0.107084	-1.55017	0.1211	0.203335
CTU1	285.149	-0.130245	0.0840343	-1.54991	0.121164	0.203421
NOD1	436.314	0.108829	0.0702572	1.54902	0.121378	0.203756
B4GALT6	521.237	0.10247	0.0661652	1.5487	0.121453	0.20386
ORAI2	895.122	-0.080452	0.051987	-1.54754	0.121733	0.204243
CCNH	622.235	-0.0949336	0.061346	-1.54751	0.12174	0.204243
EPB41L4A	173.586	0.175579	0.113462	1.54747	0.12175	0.204243
LOC102723502	180.769	-0.165616	0.107029	-1.5474	0.121767	0.204248
ZNF92	908.232	0.0932166	0.060247	1.54724	0.121805	0.204282
SPRED2	734.301	0.0911064	0.0588849	1.54719	0.121817	0.204282
CD207	123.744	-0.188227	0.121661	-1.54714	0.121829	0.204282
MSN	6887.39	0.0541204	0.0349919	1.54666	0.121946	0.20444
RAVER1	1965.62	-0.0806055	0.0521166	-1.54664	0.121951	0.20444
VWCE	49.0566	0.32763	0.211997	1.54545	0.122238	0.204838
WDR43	1626.78	-0.0650432	0.0420876	-1.54543	0.122243	0.204838
CTNS	562.992	-0.0949399	0.0614647	-1.54463	0.122437	0.205139
IL20RB	72.7157	0.255816	0.165626	1.54454	0.122457	0.205149
COPS4	1276.83	0.0803057	0.0520083	1.54409	0.122566	0.205309
SSH3	126.257	0.192838	0.124925	1.54363	0.122678	0.205473
KCNIP2	195.6	-0.162763	0.105468	-1.54325	0.122771	0.205607
SPAST	1342.01	0.0662703	0.0429459	1.54311	0.122803	0.205637
DUSP1	370.188	-0.119599	0.0775206	-1.5428	0.122878	0.20574
ABCF3	1489.14	-0.0657341	0.0426096	-1.54271	0.122902	0.205757
DPAGT1	795.225	-0.0883495	0.0572942	-1.54203	0.123066	0.206008
CCDC102B	167.416	0.165193	0.107151	1.54168	0.123151	0.206127
NIFK	1414.5	-0.0744518	0.0483259	-1.54062	0.12341	0.206536
PHACTR1	344.953	0.123516	0.0801814	1.54045	0.12345	0.206565
SNURF	2376.27	-0.0978939	0.0636051	-1.53909	0.123782	0.20709
HNRNPLL	1534.54	0.0646086	0.0419923	1.53858	0.123906	0.20725
ZNF287	304.358	0.122813	0.0798275	1.53848	0.12393	0.207267
BRD9	1416.11	0.0757737	0.0492586	1.53828	0.123979	0.207326
PPP2R2B	99.0487	-0.223232	0.145178	-1.53764	0.124136	0.207542
LRRC39	66.6235	0.290759	0.189094	1.53764	0.124137	0.207542
ERCC3	2314.34	-0.0523617	0.034064	-1.53716	0.124255	0.207713
MAP1B	87985.8	-0.043613	0.0283734	-1.53711	0.124267	0.207713
PPFIA2	128.623	-0.182557	0.118781	-1.53691	0.124315	0.20777
ZNF354B	105.054	0.23446	0.152569	1.53675	0.124355	0.207807
NLRP11	453.589	0.102775	0.0669123	1.53596	0.124547	0.208065
CRIP1	603.395	-0.0912954	0.0594607	-1.53539	0.124688	0.208277
KIAA1143	1197.97	0.07253	0.0472467	1.53514	0.124751	0.208334
MBOAT2	2276	-0.0909447	0.0592445	-1.53508	0.124765	0.208335
HTR1D	91.9541	-0.223134	0.145374	-1.5349	0.124809	0.208385
CRB1	472.09	-0.114582	0.074687	-1.53417	0.124988	0.208625
COG6	594.488	-0.118378	0.0772249	-1.5329	0.125299	0.209086
ZBTB9	422.138	-0.106739	0.0696606	-1.53227	0.125456	0.2093
SART3	3252.15	0.0443571	0.0289499	1.5322	0.125472	0.209304
SLC29A2	479.637	-0.112193	0.0732335	-1.53198	0.125527	0.209371
MRPL47	1652.44	0.0889164	0.0580441	1.53188	0.125553	0.209391
AHCTF1	7228.31	0.0362893	0.0236912	1.53176	0.125581	0.209414
C1orf112	943.426	0.0930028	0.0607344	1.5313	0.125694	0.209558
CCNA2	2621.65	-0.0512817	0.0334928	-1.53113	0.125738	0.209606
CYB5A	1116.41	0.075905	0.0495781	1.53102	0.125764	0.209606
ANKRD20A3	125.76	0.205563	0.134266	1.53101	0.125766	0.209606
DNHD1	800.218	0.132702	0.0866815	1.53092	0.12579	0.209621
RBM34	1733.39	0.10023	0.0654856	1.53057	0.125875	0.20974
DUSP6	67.4875	-0.263937	0.172462	-1.53041	0.125916	0.209784
ANKS1B	104.63	0.221614	0.144826	1.53021	0.125964	0.209841
DDX41	1097.52	-0.0770437	0.0503556	-1.52999	0.126018	0.209885
OSBPL6	736.843	-0.0806429	0.0527187	-1.52968	0.126095	0.209989
PLPP4	48.2623	-0.311624	0.203746	-1.52947	0.126148	0.210053
PSMG3	918.235	-0.0816215	0.0533762	-1.52917	0.126221	0.210151
PIGL	705.111	0.101408	0.0663311	1.52881	0.126312	0.21028
USP22	18232.1	-0.0676137	0.044233	-1.52858	0.126369	0.210331
STAM	1010.17	0.0698178	0.0456753	1.52857	0.126371	0.210331
EFCAB11	297.831	-0.138129	0.0903905	-1.52814	0.126479	0.210486
RHOT1	3057.5	0.0452569	0.02962	1.52792	0.126533	0.210542
MID1IP1	2010.34	-0.0619629	0.0405561	-1.52783	0.126554	0.210542
GOLGA8N	83.3037	0.254509	0.166582	1.52783	0.126555	0.210542
MTURN	15915.6	-0.0516951	0.0338449	-1.52741	0.126659	0.210692
NT5C2	1608.6	-0.0582641	0.0381497	-1.52725	0.126699	0.210734
THEM4	355.689	0.112066	0.0734001	1.52679	0.126814	0.210884
NFATC2	501.164	0.106168	0.0695375	1.52677	0.126817	0.210884
ZNF654	341.635	0.117774	0.0771651	1.52627	0.126944	0.211071
SUPT4H1	1797.42	0.0634731	0.0415913	1.52611	0.126981	0.211109
CADM4	1382.67	-0.063598	0.0416759	-1.52601	0.127006	0.211127
RAB18	2275.15	-0.0586645	0.0384686	-1.525	0.12726	0.211501
FLNA	25465.4	-0.0664364	0.0435714	-1.52477	0.127317	0.211572
APOBEC3C	440.678	-0.105009	0.0689146	-1.52376	0.127568	0.211966
RPS12	8718.15	-0.0663172	0.0435318	-1.52342	0.127654	0.212084
MST1	198.298	0.161205	0.105837	1.52314	0.127723	0.212176
C1orf21	1171.55	-0.0728744	0.0478504	-1.52296	0.127768	0.212216
OXNAD1	253.444	0.155865	0.102366	1.52263	0.127852	0.21232
ZFYVE9	1018.31	0.0718544	0.0472111	1.52198	0.128014	0.21255
CAAP1	810.668	-0.0875253	0.0575084	-1.52196	0.12802	0.21255
POLR2J2	446.26	0.136862	0.0899405	1.5217	0.128084	0.212633
TENM4	321.612	-0.122222	0.0803344	-1.52141	0.128157	0.212709
RABEP2	502.418	-0.105895	0.069608	-1.52131	0.128182	0.212725
LIAS	274.281	-0.137548	0.0904303	-1.52104	0.128249	0.212812
KIAA1522	1040.12	-0.0957455	0.0629558	-1.52084	0.128301	0.212874
AARSD1	913.09	0.0783711	0.0515387	1.52063	0.128354	0.212938
CXXC1	1617.19	0.0602714	0.0396388	1.52051	0.128382	0.212961
STRADA	1369.96	-0.0658814	0.0433467	-1.51987	0.128543	0.213205
LRRC26	52.8456	0.310866	0.204554	1.51973	0.12858	0.213241
CMTM8	137.454	-0.207869	0.136823	-1.51926	0.128698	0.213414
PRKAR1A	11180.4	-0.0352002	0.0231704	-1.51919	0.128714	0.213416
AEBP2	1004.61	-0.0755371	0.0497773	-1.5175	0.12914	0.214099
TMTC1	438.563	0.10772	0.0710068	1.51703	0.129258	0.21426
RPS27A	12484.5	-0.0783725	0.0516628	-1.517	0.129266	0.21426
SUPT7L	1627.84	-0.0638129	0.0420864	-1.51623	0.12946	0.214557
ZNF653	257.67	0.143408	0.0945923	1.51607	0.129503	0.214584
EIF2S3	3328.41	-0.0427446	0.0281946	-1.51606	0.129505	0.214584
KLF9	485.754	0.104463	0.0689079	1.51599	0.129522	0.214589
NAALAD2	105.008	0.208158	0.137388	1.51511	0.129746	0.214885
PPP1R11	821.16	-0.087181	0.0575432	-1.51505	0.129759	0.214885
CLDN11	52.1266	-0.285397	0.188546	-1.51367	0.130109	0.215416
DEAF1	1008.13	0.0715521	0.0472756	1.51351	0.13015	0.215436
DCAF4	279.606	-0.128983	0.0853005	-1.5121	0.130509	0.216006
MANEAL	1899.82	-0.0703065	0.0465204	-1.51131	0.13071	0.216295
LRFN3	246.91	-0.130252	0.0861857	-1.5113	0.130713	0.216295
RPAIN	2370.73	0.0706128	0.0467279	1.51115	0.130751	0.216334
CCDC59	885.136	0.100138	0.0662773	1.51089	0.130817	0.216419
PIKFYVE	1943.78	0.0669021	0.0442859	1.51069	0.130869	0.216481
SLC25A6	10216.9	-0.0417255	0.02765	-1.50906	0.131283	0.217142
FBRSL1	2033.1	-0.0653032	0.0432939	-1.50837	0.131459	0.21741
ITPKB	407.307	0.116903	0.0775183	1.50807	0.131536	0.217463
FRMD4A	88.9781	0.222345	0.147443	1.508	0.131554	0.21747
TNFAIP3	48.3554	-0.281425	0.186653	-1.50774	0.131622	0.217557
HSD17B6	202.506	0.144325	0.0957368	1.50752	0.131677	0.2176
inactive	2924.65	0.0523809	0.0347479	1.50746	0.131694	0.217603
ZNF736	776	0.115714	0.0767661	1.50735	0.13172	0.217622
EPHB3	89.594	-0.214621	0.142488	-1.50624	0.132006	0.218047
NSRP1	1761.01	0.101284	0.0672698	1.50564	0.13216	0.218276
FOXG1	1165.15	0.0721589	0.0479324	1.50543	0.132214	0.218341
DGAT2	67.7748	0.250024	0.166091	1.50534	0.132237	0.218355
MED16	1377.95	-0.0824635	0.0547974	-1.50488	0.132355	0.218501
ZNF627	467.224	-0.100744	0.066988	-1.50392	0.132603	0.218867
HDX	299.97	0.130015	0.086452	1.5039	0.132606	0.218867
YPEL2	1118.43	-0.0731615	0.0486621	-1.50346	0.132721	0.219032
GTF2B	632.236	-0.103874	0.0691297	-1.50259	0.132944	0.219377
2'	1695.68	-0.0706185	0.0470016	-1.50247	0.132976	0.219404
KLF10	2967.38	-0.0468534	0.0311967	-1.50187	0.13313	0.219634
SLC4A5	326.517	-0.12993	0.0865409	-1.50137	0.13326	0.219824
NIPSNAP3B	125.355	-0.180318	0.120129	-1.50104	0.133346	0.219941
KPNA4	3710.61	-0.0439359	0.0292868	-1.50019	0.133564	0.220277
GIPR	56.2842	-0.278128	0.185437	-1.49985	0.133654	0.2204
FAM126B	951.643	0.0819667	0.0546571	1.49965	0.133704	0.220445
AMIGO3	93.8088	0.241302	0.160907	1.49963	0.13371	0.220445
ATXN3	595.127	0.104062	0.0693959	1.49954	0.133734	0.22046
SEMA4F	463.808	-0.1123	0.0748956	-1.49943	0.133763	0.220483
TBX6	67.9542	0.253576	0.169172	1.49893	0.133892	0.22065
SSB	3876.66	-0.0762391	0.0508694	-1.49872	0.133946	0.22071
ALKBH8	215.464	0.140432	0.0937393	1.49812	0.134103	0.220896
NKX2-8	42.2624	-0.304043	0.202998	-1.49776	0.134194	0.221022
LSMEM1	72.7256	0.259045	0.172978	1.49756	0.134248	0.221085
SLC26A11	497.92	-0.0946226	0.0632046	-1.49708	0.134371	0.221264
LOC102724488	130.798	-0.207041	0.13836	-1.49639	0.134552	0.221536
C11orf24	406.633	-0.114663	0.0766466	-1.496	0.134653	0.221679
ARGFX	101.278	0.22678	0.151609	1.49582	0.1347	0.221731
SNRPF	1781.27	0.0564262	0.0377346	1.49534	0.134825	0.221913
RGSL1	93.6832	-0.230982	0.154482	-1.4952	0.134863	0.22195
DUSP18	197.432	0.161548	0.108051	1.49511	0.134886	0.221964
PTGES3	10719.9	0.0376473	0.0251923	1.49439	0.135073	0.222225
SPPL3	1136.84	-0.0692276	0.0463251	-1.49439	0.135075	0.222225
C1QL3	196.313	0.17191	0.115094	1.49365	0.135268	0.222492
FBXL3	1093.85	0.0751128	0.05029	1.49359	0.135282	0.222492
CAPN9	315.016	-0.129094	0.0864723	-1.49289	0.135465	0.222768
SPG11	2133.1	-0.0517394	0.0346636	-1.49262	0.135538	0.222863
ZNF573	59.0686	0.271983	0.182242	1.49243	0.135588	0.222896
BDH2	401.042	0.122648	0.0822061	1.49195	0.135711	0.223075
ZNF214	123.402	0.189484	0.127016	1.49181	0.135749	0.223111
SLC9A9	83.1239	-0.22751	0.152522	-1.49165	0.13579	0.223154
ARPC5L	1637.37	-0.0585863	0.0392865	-1.49126	0.135893	0.223275
TBCK	344.993	0.113026	0.075844	1.49025	0.13616	0.223688
APOBEC3B	129.185	0.20775	0.139439	1.4899	0.13625	0.223803
SHB	760.368	-0.0810449	0.0544008	-1.48977	0.136284	0.223803
RAB4B	694.3	-0.0883985	0.0593393	-1.48971	0.1363	0.223803
SLC25A19	1089.5	0.0712263	0.0478125	1.4897	0.136303	0.223803
CDK7	588.477	-0.0987482	0.0662876	-1.48969	0.136305	0.223803
ASCC2	1462.09	-0.0592047	0.0397484	-1.48949	0.13636	0.223856
ZNF222	173.189	0.152803	0.10259	1.48945	0.136368	0.223856
PEX3	287.625	-0.119128	0.0799878	-1.48933	0.136401	0.223864
SAP30L	1257.9	0.0627592	0.0421404	1.48929	0.136411	0.223864
KIF2C	3131.41	-0.0480136	0.0322398	-1.48926	0.136418	0.223864
EIF5B	3862.42	0.0663323	0.0445451	1.48911	0.13646	0.223908
AXIN2	178.54	0.170966	0.114867	1.48839	0.136648	0.224192
ZNF687	1119.4	-0.0715212	0.048065	-1.48801	0.136748	0.224332
CMC2	1198.06	0.072529	0.0487498	1.48778	0.136809	0.224406
SCN3B	94.6172	0.210333	0.1414	1.4875	0.136882	0.224477
DUOX1	53.2834	0.291427	0.195961	1.48717	0.136969	0.224592
CCT2	8320.64	0.0417173	0.0280524	1.48712	0.136982	0.224592
DTL	4527.71	-0.0402787	0.0270945	-1.4866	0.13712	0.224792
ADAT3	81.1555	0.235197	0.158233	1.4864	0.137173	0.224855
DCAF16	940.558	-0.0878913	0.0591511	-1.48588	0.137311	0.225057
NCOA5	1222.77	0.0638096	0.0429691	1.48501	0.137541	0.225383
BIVM-ERCC5	434.823	0.335014	0.225617	1.48487	0.137577	0.225417
MBD5	607.438	0.085572	0.057636	1.4847	0.137624	0.225469
MAD2L1	4051.39	-0.0697321	0.0469772	-1.48438	0.137708	0.225556
TEDC2	898.052	-0.0730673	0.0492426	-1.48382	0.137856	0.225734
LOC112268052	120.081	0.19948	0.134438	1.4838	0.137862	0.225734
UQCRB	5894.76	0.114205	0.0769783	1.4836	0.137915	0.225772
EHMT2	2500.64	0.0642751	0.0433385	1.48309	0.138049	0.225946
SFSWAP	1331.65	0.0609973	0.0411286	1.48309	0.138052	0.225946
SMIM27	103.492	0.200451	0.135198	1.48264	0.13817	0.226114
PRR14	568.944	0.0986644	0.0665492	1.48258	0.138186	0.226116
CCDC124	1196.63	-0.0827155	0.0558066	-1.48218	0.138292	0.226264
CEACAM5	13981.2	0.0359498	0.0242575	1.48201	0.138339	0.226315
MRPL42	1957.22	0.0724318	0.0488866	1.48163	0.13844	0.226456
UCK1	1370.64	0.0642689	0.0433812	1.48149	0.138476	0.22649
RPS6KA5	1010.58	-0.0796958	0.0538209	-1.48076	0.138671	0.226783
MTM1	195.948	-0.148629	0.100399	-1.48039	0.13877	0.226887
SCUBE3	40.5759	0.352354	0.238101	1.47985	0.138913	0.22708
MRPL37	2300.97	-0.0509905	0.0344758	-1.47902	0.139134	0.227416
F8A1	1546.27	0.0655315	0.0443101	1.47893	0.139159	0.227432
QTRT1	473.347	-0.104583	0.0707237	-1.47876	0.139205	0.22747
CD320	1171.91	0.0709521	0.0479818	1.47873	0.139213	0.22747
CAPN7	952.636	-0.0758855	0.0513489	-1.47784	0.139451	0.227833
EMC9	571.264	0.0922424	0.06243	1.47753	0.139533	0.227942
CTNNBIP1	776.121	0.0907364	0.0614181	1.47736	0.13958	0.227995
MAP3K21	1071.62	0.0672884	0.045554	1.47711	0.139645	0.228076
SAA2	44.5176	0.33029	0.223631	1.47694	0.139691	0.228126
CSKMT	46.2612	-0.293837	0.199004	-1.47653	0.1398	0.228254
ENOSF1	152.868	0.181651	0.123053	1.4762	0.139889	0.228369
YRDC	1074.14	-0.0691783	0.0468638	-1.47616	0.139902	0.228369
RNF14	1595.32	-0.0587077	0.0397821	-1.47573	0.140016	0.228505
STX17	1056.04	0.0686635	0.0465305	1.47567	0.140034	0.228509
PSMA2	3706.97	0.0594524	0.0403176	1.4746	0.14032	0.228926
ZNF606	780.167	0.0775593	0.0526058	1.47435	0.140387	0.229011
SYNE1	11446.5	-0.0364878	0.0247607	-1.47362	0.140585	0.229282
HAX1	1625.84	0.0568071	0.0385827	1.47234	0.140928	0.229817
RGS5	112.25	-0.217306	0.147656	-1.4717	0.141102	0.230074
KIF5C	25996.2	-0.0365901	0.0248634	-1.47164	0.141117	0.230074
BRWD3	2856.71	-0.0568722	0.0386652	-1.47089	0.141321	0.230381
ZMAT4	2059.34	0.0542102	0.0368571	1.47082	0.14134	0.230388
ENTPD7	766.892	-0.0836668	0.0569675	-1.46868	0.141921	0.231283
USP54	1306.21	-0.0625345	0.0425859	-1.46843	0.141987	0.231365
TM9SF2	3873.87	-0.0394802	0.0268926	-1.46807	0.142086	0.231501
MANBA	365.62	0.114466	0.0779996	1.46751	0.142236	0.231721
DHX34	695.621	-0.0940446	0.0640872	-1.46745	0.142254	0.231726
HACD3	5334.53	0.0408978	0.0278753	1.46717	0.14233	0.231824
PANK2	1819.25	-0.0670019	0.0456769	-1.46687	0.142412	0.231932
KBTBD6	310.959	0.122313	0.0833876	1.4668	0.142432	0.231938
RNF167	2113.13	-0.0625064	0.0426281	-1.46632	0.142562	0.232098
RACGAP1	5392.18	-0.0356205	0.0242959	-1.46611	0.142618	0.232165
INIP	1775.05	0.0611016	0.0416992	1.46529	0.142841	0.232492
AVL9	3166.49	-0.0478094	0.0326287	-1.46526	0.14285	0.232492
CNEP1R1	281.356	0.123515	0.0843059	1.46508	0.142899	0.232546
ZSCAN20	329.597	0.141065	0.0963319	1.46436	0.143094	0.232804
HRAS	1275.82	0.0648634	0.0442957	1.46433	0.143105	0.232804
ZNF622	527.1	-0.0947331	0.0646979	-1.46424	0.143129	0.232818
NEU4	48.0426	0.300079	0.204962	1.46407	0.143174	0.232865
cobalamin	1668.04	0.0572737	0.0391226	1.46395	0.143207	0.232893
ZNF747	409.891	0.11225	0.0766861	1.46376	0.14326	0.232954
ZNF174	358.681	-0.111879	0.0764477	-1.46347	0.14334	0.233059
PCYT1A	997.103	-0.0663624	0.0453537	-1.46322	0.143407	0.233143
RHBDD3	1078.84	-0.063923	0.0436954	-1.46292	0.143489	0.23325
CASTOR2	714.296	-0.0899242	0.0615154	-1.46181	0.143792	0.233717
NIPAL3	2029	-0.0616257	0.0421625	-1.46162	0.143845	0.233777
ADAL	701.745	0.0876606	0.0599798	1.4615	0.143878	0.233806
TULP4	893.985	0.0726405	0.0497145	1.46115	0.143973	0.233934
SLC35E1	1576.56	-0.0639644	0.0437949	-1.46055	0.14414	0.23418
NDUFB3	1390.58	0.0804636	0.0550957	1.46043	0.144171	0.234205
ABHD6	125.148	-0.176097	0.120594	-1.46025	0.144221	0.234261
CYB561A3	943.198	-0.0717739	0.0491632	-1.45991	0.144315	0.234362
GABRB3	2641.47	-0.062421	0.0427649	-1.45963	0.144391	0.23446
PLPP1	159.735	-0.184779	0.126611	-1.45942	0.144448	0.234527
ZNF350	292.81	0.142282	0.0975246	1.45893	0.144585	0.234723
SLC22A5	264.293	0.12782	0.0876455	1.45838	0.144737	0.234944
MRPL10	1730.26	-0.0555221	0.0380755	-1.45821	0.144782	0.234992
MVB12A	504.118	0.0930534	0.0638185	1.45809	0.144814	0.235019
SUMF2	1978.05	0.0596697	0.040928	1.45792	0.144863	0.235068
TRIM28	18954.7	-0.0529561	0.0363243	-1.45787	0.144876	0.235068
MAZ	9402.45	0.0505411	0.0346754	1.45755	0.144964	0.235184
XYLT2	272.904	0.125713	0.0862843	1.45696	0.145127	0.235423
ATP5MD	1655.54	-0.0755754	0.0518993	-1.45619	0.145339	0.235741
FTCD	93.0279	-0.212411	0.145886	-1.45601	0.145391	0.235799
C5orf22	855.069	0.0734897	0.0504761	1.45593	0.145411	0.235807
ADNP	5084.56	0.0430993	0.02963	1.45459	0.145784	0.236385
IGFLR1	84.492	0.223252	0.15351	1.45432	0.145857	0.236478
LRRN3	87.6495	0.242964	0.167097	1.45403	0.145937	0.236582
MAPK8	2385.1	-0.0494376	0.0340055	-1.45381	0.145998	0.236655
ZNF561	814.09	0.0752948	0.0518616	1.45184	0.146546	0.237439
LOC107987389	61.194	-0.244674	0.168663	-1.45067	0.146872	0.23789
UTP14A	1433.88	0.0741722	0.051146	1.4502	0.147001	0.238047
KANSL3	2586.36	-0.0500301	0.0345255	-1.44907	0.147317	0.238532
ZKSCAN1	3451.97	-0.0480749	0.0331779	-1.449	0.147337	0.238539
MORN4	495.711	-0.090189	0.0622453	-1.44893	0.147357	0.238546
SNX27	865.682	-0.0772867	0.0533556	-1.44852	0.147472	0.238653
RPL39	13224.7	-0.0703164	0.0485677	-1.4478	0.147672	0.238951
MDFIC	410.48	0.112454	0.0777094	1.44712	0.147865	0.239236
MTCP1	156.073	0.173012	0.119571	1.44694	0.147912	0.239288
AHRR	571.596	-0.084993	0.0587594	-1.44646	0.148049	0.239471
EXOSC3	750.497	0.083002	0.0574044	1.44592	0.1482	0.239675
PRH1-TAS2R14	45.791	0.337316	0.233349	1.44554	0.148305	0.239818
TUT1	853.822	0.0710788	0.0491815	1.44523	0.148392	0.239933
LTBR	220.969	0.153066	0.105917	1.44515	0.148416	0.239945
SPRR1A	60.5629	0.294881	0.204063	1.44505	0.148444	0.239964
ZNF418	45.1308	0.409382	0.283353	1.44478	0.148521	0.240062
DTX3	1278.05	-0.0609893	0.0422168	-1.44467	0.14855	0.240084
ETFDH	533.524	-0.0969605	0.0671268	-1.44444	0.148615	0.240163
UBXN11	390.249	0.105514	0.073115	1.44312	0.148987	0.240712
TJAP1	777.59	0.0827383	0.0573551	1.44256	0.149144	0.240922
PPP4C	1748.83	-0.0563784	0.0390828	-1.44254	0.149151	0.240922
CLMN	1407.12	0.0670843	0.0465089	1.4424	0.149191	0.240922
CAMTA2	1238.93	0.0762114	0.0528368	1.44239	0.149192	0.240922
RPL17	11534.2	-0.0747712	0.0518392	-1.44237	0.149199	0.240922
FBXL13	42.5468	-0.32898	0.228096	-1.44229	0.149221	0.240931
THAP7	452.92	0.097402	0.0675531	1.44186	0.149342	0.241056
BNIP2	1981.76	0.0548743	0.0380791	1.44106	0.149567	0.241386
STARD3NL	923.637	0.0786921	0.054621	1.44069	0.149671	0.241528
ZNF726	408.916	0.10118	0.070236	1.44057	0.149705	0.241556
CCDC88A	9010.88	-0.0466842	0.0324139	-1.44025	0.149796	0.241676
PCGF3	2809.02	-0.0462757	0.0321339	-1.44009	0.149842	0.241724
KIAA0232	1587.37	0.0586682	0.0407422	1.43998	0.149872	0.241746
SLC26A10	79.9588	-0.216301	0.150256	-1.43955	0.149996	0.24192
HOOK2	981.128	-0.0696725	0.0484129	-1.43913	0.150114	0.242044
CABLES1	721.633	-0.0795585	0.0552834	-1.4391	0.150122	0.242044
MRS2	1216.76	-0.0683042	0.047477	-1.43868	0.150241	0.242184
MLH1	868.13	0.0712377	0.0495243	1.43844	0.15031	0.242268
SCRN2	702.379	0.0860351	0.0598166	1.43831	0.150345	0.242298
CBY1	415.682	-0.104235	0.0724804	-1.43811	0.150403	0.242321
SELENON	2075.57	-0.0778565	0.0541382	-1.43811	0.150404	0.242321
MCF2L2	1466.81	-0.0727518	0.0505891	-1.43809	0.150408	0.242321
AKR7A2	956.68	-0.0828389	0.0576166	-1.43776	0.150502	0.242447
SMARCC2	4495.05	0.0446463	0.0310672	1.43709	0.150694	0.242729
POLI	867.218	0.0837371	0.0582829	1.43674	0.150793	0.242863
POLR3GL	414.034	-0.110573	0.077006	-1.4359	0.15103	0.243218
FLT3LG	172.794	0.182742	0.127317	1.43533	0.151193	0.243454
GLIS2	1218.62	-0.0732636	0.0510539	-1.43503	0.15128	0.243567
CCZ1B	1731.08	-0.0827863	0.0576994	-1.43479	0.151348	0.243651
UBE2W	1586.62	-0.0793628	0.0553339	-1.43425	0.1515	0.243843
TEX264	412.346	-0.109734	0.0765235	-1.43399	0.151574	0.243935
FAM227A	289.219	0.142265	0.0992287	1.43371	0.151656	0.244041
AK2	3457.15	0.0479012	0.0334131	1.4336	0.151685	0.244061
SMPDL3A	509.321	0.113041	0.0788575	1.43348	0.15172	0.244091
ADRM1	2391.81	0.0472458	0.0329645	1.43323	0.151792	0.24418
MAML1	1197.43	-0.0721628	0.0503803	-1.43236	0.15204	0.244553
Scianna	169.758	0.16627	0.116097	1.43217	0.152095	0.244615
SOS2	1497.92	-0.0593875	0.0414841	-1.43157	0.152266	0.244863
PEX12	310.365	0.119118	0.0832307	1.43118	0.152377	0.245015
MRPL53	702.978	-0.0825395	0.0576933	-1.43066	0.152528	0.245231
ZNHIT2	181.395	-0.156556	0.109473	-1.43009	0.152692	0.245468
PAF1	2069.31	0.0525424	0.0367444	1.42994	0.152733	0.245508
MTIF2	1391.78	0.0626078	0.0437995	1.42942	0.152884	0.24567
DDI2	445.248	-0.101497	0.0710131	-1.42927	0.152927	0.245713
LOC107985971	42.394	0.306627	0.21455	1.42916	0.152958	0.245736
KLHDC9	101.575	-0.20983	0.146881	-1.42857	0.153129	0.245984
TRPM4	135.002	-0.173282	0.121393	-1.42744	0.153452	0.246477
SLC25A53	444.155	-0.105466	0.0738972	-1.42719	0.153524	0.246566
RPE	1297.01	0.066129	0.0463511	1.4267	0.153667	0.246742
B4GALT3	1041.4	-0.073007	0.0511747	-1.42662	0.153688	0.246749
ZNF76	1206.3	0.0780522	0.0547169	1.42647	0.153732	0.246792
ABCD2	42.1748	-0.304998	0.213826	-1.42638	0.153758	0.246808
CNKSR2	466.292	0.094395	0.0661806	1.42632	0.153775	0.246808
GOLGA8O	59.5096	-0.37323	0.261706	-1.42614	0.153828	0.246866
GGACT	68.4132	-0.233614	0.163895	-1.42538	0.154046	0.247185
ZNF273	571.836	-0.0923123	0.0647742	-1.42514	0.154117	0.247251
NT5DC4	44.1993	0.313222	0.219821	1.42489	0.154188	0.24731
RPS14	9621.54	-0.0605392	0.0424909	-1.42476	0.154227	0.247347
MFSD4A	333.885	-0.111836	0.0785117	-1.42445	0.154315	0.247461
PRRC2A	11314.2	0.0694844	0.0487852	1.42429	0.154362	0.24751
ALDH1L2	101.626	0.268466	0.188539	1.42393	0.154468	0.247652
CLIC4	9412.77	0.0383754	0.0269606	1.42339	0.154624	0.247867
ATP11A	2624.56	-0.0596681	0.0419209	-1.42335	0.154635	0.247867
SELENOV	71.183	-0.22501	0.158097	-1.42324	0.154665	0.247889
CBFA2T2	9818.79	-0.0366298	0.025747	-1.42268	0.154829	0.248098
TMEM270	66.3045	0.246236	0.173154	1.42207	0.155007	0.248356
NUP188	4837.37	0.0556822	0.0391604	1.4219	0.155055	0.248406
PSMB1	5089.02	-0.0530596	0.037318	-1.42182	0.155077	0.248415
GADD45A	974.225	0.0797465	0.0560971	1.42158	0.155148	0.248475
ATL1	1053.47	0.0742445	0.0522386	1.42126	0.155242	0.248599
USP43	326.433	-0.118283	0.0832611	-1.42063	0.155425	0.248865
CGN	261.074	0.130823	0.092095	1.42052	0.155457	0.24887
TVP23B	1988.97	-0.0732702	0.0515941	-1.42013	0.15557	0.249016
CCT5	11409.7	0.0330372	0.0232645	1.42007	0.155587	0.249017
TMX1	2067.29	0.0930639	0.0655447	1.41985	0.15565	0.249061
PHF12	2170.1	0.0631312	0.0444648	1.4198	0.155665	0.249061
BORCS8	358.483	-0.116578	0.0821445	-1.41918	0.155847	0.249325
AVEN	126.474	0.178573	0.125859	1.41884	0.155946	0.249457
ATAD2B	732.244	0.0996086	0.0702181	1.41856	0.156027	0.24956
CDK5R2	543.038	0.0906598	0.0639206	1.41832	0.156098	0.249619
LITAF	1487.19	0.0589049	0.041534	1.41823	0.156122	0.249631
IGBP1	1878.71	0.0652839	0.0460567	1.41747	0.156346	0.249962
ZNF142	1246.86	0.0686507	0.0484383	1.41728	0.156401	0.250009
CC2D2A	50.8416	0.270865	0.191154	1.417	0.156483	0.2501
STK33	587.976	-0.0895795	0.063238	-1.41655	0.156616	0.250285
ZNF317	1305.13	0.058642	0.0414067	1.41624	0.156705	0.2504
ABT1	643.705	0.0793092	0.0560026	1.41617	0.156725	0.2504
TDRD5	72.4745	-0.238279	0.168261	-1.41613	0.156738	0.2504
LRP2BP	131.587	0.185909	0.131315	1.41575	0.156849	0.250549
SPAG1	456.883	0.0954551	0.0674346	1.41552	0.156916	0.25061
SPTY2D1	1502.73	0.0589626	0.0416561	1.41546	0.156933	0.25061
C2orf76	176.628	0.158836	0.112224	1.41534	0.156968	0.250632
STT3A	3633.29	0.0486996	0.0344164	1.41501	0.157065	0.25076
BTN2A2	541.687	-0.0930298	0.0657512	-1.41488	0.157105	0.250796
OSBP	3528.79	-0.0447807	0.0316774	-1.41365	0.157465	0.251317
SOBP	203.418	-0.146946	0.103953	-1.41358	0.157484	0.251322
C9orf64	1147.28	-0.0595472	0.04217	-1.41207	0.157928	0.251949
SAP30	748.064	0.0881934	0.0624806	1.41153	0.158087	0.252148
WIPF2	3171.92	-0.0533845	0.0378264	-1.4113	0.158156	0.25223
PLA2G4C	88.0255	0.208806	0.148016	1.4107	0.158333	0.252486
DMD	276.119	-0.118027	0.083745	-1.40937	0.158727	0.253087
SMPD2	227.611	-0.13377	0.0949199	-1.40929	0.158748	0.253093
RAPGEF1	2260.51	-0.0610921	0.0433559	-1.40908	0.158811	0.253166
GALM	78.3795	-0.238041	0.168946	-1.40898	0.158842	0.253188
NEK3	95.0306	0.207401	0.147225	1.40873	0.158915	0.253278
ZNF787	1038.71	0.0689131	0.0489351	1.40825	0.159056	0.253475
TFIP11	1249.88	-0.0675941	0.0480048	-1.40807	0.159111	0.253535
TBC1D16	4626.45	-0.127605	0.0906363	-1.40788	0.159165	0.253595
C5orf24	2057.43	-0.0741373	0.0526679	-1.40764	0.159238	0.253684
FITM2	212.577	0.140663	0.0999482	1.40736	0.159322	0.25379
RASSF1	400.991	0.0987943	0.0702017	1.40729	0.159341	0.253793
PAQR5	83.5613	0.21708	0.154262	1.40722	0.159363	0.2538
LEPROT	1249.85	0.0614832	0.0437239	1.40617	0.159674	0.254257
MTERF3	878.253	0.0775176	0.0551281	1.40614	0.159684	0.254257
SH3D19	97.7052	-0.197369	0.140368	-1.40608	0.159701	0.254258
MFHAS1	1870.45	-0.0518853	0.0369072	-1.40583	0.159775	0.254347
TAF1A	715.231	0.0802153	0.057069	1.40558	0.159847	0.254405
TXNDC15	922.471	0.0761459	0.0541757	1.40553	0.159862	0.254405
C1orf210	176.984	-0.145464	0.103501	-1.40543	0.159893	0.254427
SLC19A2	467.181	0.0932927	0.0663889	1.40525	0.159948	0.254487
THOC2	7983.82	0.0523194	0.0372336	1.40517	0.159971	0.254496
C12orf10	749.787	-0.0779917	0.0555201	-1.40475	0.160097	0.254627
TAF8	595.711	0.128359	0.0913766	1.40472	0.160103	0.254627
APOD	247.375	0.136658	0.0972853	1.40472	0.160105	0.254627
SACM1L	725.905	-0.0817137	0.0582277	-1.40335	0.160513	0.25525
NENF	1333.16	-0.0793306	0.0565322	-1.40328	0.160533	0.255253
MAP3K5	229.148	0.126575	0.0903654	1.40071	0.161302	0.256449
ALDH6A1	367.131	-0.10294	0.073496	-1.40062	0.161327	0.25646
FKBP3	2698.63	-0.0556276	0.0397195	-1.40051	0.16136	0.256487
ABLIM2	351.529	-0.109551	0.0782317	-1.40035	0.16141	0.256538
NME6	403.009	0.132673	0.0947621	1.40006	0.161494	0.256644
TRANK1	180.268	-0.15159	0.108326	-1.39939	0.161697	0.256939
NUTM2E	96.7352	0.20981	0.150044	1.39832	0.162016	0.257419
DIAPH3	1186.96	-0.0632564	0.0452483	-1.39798	0.162118	0.257502
TSC1	1308.72	0.0632638	0.0452628	1.3977	0.162203	0.257606
EPPIN	85.1316	-0.203698	0.145828	-1.39684	0.162462	0.257989
MPP2	433.08	0.10997	0.0787382	1.39665	0.162517	0.258049
PLA2G15	324.236	-0.106394	0.0761825	-1.39657	0.162543	0.258062
WDR59	1021.36	-0.0738862	0.0529424	-1.3956	0.162836	0.2585
POLR1C	675.295	-0.0935978	0.0670955	-1.39499	0.163018	0.258742
CWC27	1208.4	0.102865	0.0737398	1.39498	0.163023	0.258742
LSM12	2104.9	0.047691	0.0341892	1.39491	0.163042	0.258745
AGER	109.871	0.194259	0.139269	1.39485	0.163061	0.258746
STK11	1250.36	-0.068693	0.049275	-1.39407	0.163295	0.259091
MPND	529.905	-0.104371	0.0748755	-1.39393	0.163338	0.259131
SEMA4D	1415.7	0.0580237	0.041676	1.39226	0.163845	0.259893
EMC7	1080.7	0.0688848	0.0494781	1.39223	0.163854	0.259893
PPP1R13B	505.663	-0.0860785	0.0618768	-1.39113	0.164187	0.260394
LOC100130705	58.5795	-0.25409	0.182699	-1.39076	0.164299	0.260516
TMEM38B	856.311	0.0965255	0.069413	1.3906	0.164348	0.260565
STK38L	632.443	-0.098488	0.0708331	-1.39042	0.1644	0.260621
GSTA2	46.3014	-0.271342	0.195232	-1.38985	0.164575	0.260842
SNAI1	109.383	-0.188035	0.135343	-1.38932	0.164736	0.26107
PSMA4	4183.12	0.066286	0.0477135	1.38925	0.164756	0.261073
TRAPPC12	1064.6	-0.0726537	0.0523058	-1.38902	0.164827	0.261159
HSD17B4	3492.73	0.0404179	0.0290999	1.38894	0.164852	0.26117
TXNDC12	1651.31	-0.0599514	0.0431667	-1.38883	0.164884	0.261192
B4GAT1	368.867	-0.0990226	0.0713259	-1.38831	0.165042	0.261415
NKPD1	42.1667	0.300651	0.216568	1.38825	0.165061	0.261417
NUDT6	103.807	0.189671	0.136632	1.38819	0.16508	0.261419
SMPDL3B	83.1815	0.214962	0.154859	1.38811	0.165103	0.261428
DDX5	31469.2	0.0297632	0.0214556	1.3872	0.165381	0.261841
FAM216A	378.655	0.104714	0.0755091	1.38677	0.165513	0.261993
TSPAN12	233.599	-0.159472	0.11501	-1.38659	0.165568	0.262052
APOBEC3G	56.4384	0.268411	0.193617	1.38629	0.165657	0.262137
ZNF324	491.66	0.0890214	0.0642281	1.38602	0.165741	0.262242
MINK1	1795.69	-0.0624483	0.0450657	-1.38571	0.165834	0.262361
GSAP	244.897	0.123034	0.0888187	1.38522	0.165985	0.26255
CPNE4	1084.3	0.0683422	0.0493512	1.38481	0.16611	0.262713
TAOK2	2407.15	-0.054688	0.0395038	-1.38437	0.166244	0.262898
UTP11	999.506	0.0741431	0.0535632	1.38422	0.166292	0.262946
TCAP	46.9758	0.288606	0.208512	1.38412	0.166322	0.262965
TRAPPC6B	1079.21	0.0726756	0.0525257	1.38362	0.166475	0.263179
ZNF660	254.864	0.124276	0.08986	1.383	0.166666	0.263453
PUM3	1387.53	0.0671172	0.0485589	1.38218	0.166916	0.263807
CACNB1	498.408	0.111953	0.0809994	1.38215	0.166925	0.263807
TVP23C	167.319	0.14924	0.107993	1.38194	0.166989	0.263879
SDHB	1823.88	0.0577655	0.0418022	1.38188	0.167009	0.263883
OSBPL8	2785.34	0.0492991	0.0356812	1.38165	0.167078	0.263964
PALLD	2771.97	-0.0446886	0.032347	-1.38154	0.167113	0.263992
DNLZ	139.639	-0.157237	0.113827	-1.38137	0.167164	0.264043
CYP4F8	72.7477	-0.22608	0.163688	-1.38117	0.167227	0.264115
DAGLB	639.692	-0.0783852	0.0567553	-1.38111	0.167246	0.264116
UAP1L1	168.582	0.170419	0.123398	1.38105	0.167264	0.264116
NUPR1	73.714	0.217786	0.157808	1.38007	0.167565	0.264552
BRD2	9566.97	0.033133	0.0240088	1.38004	0.167575	0.264552
MICU2	839.79	0.0843522	0.0611378	1.37971	0.167677	0.264685
THYN1	1107.3	0.0615782	0.0446346	1.37961	0.167708	0.264705
COPS8	1880.64	-0.053109	0.0385175	-1.37883	0.167948	0.265043
TMEM116	333.096	0.114348	0.0829333	1.3788	0.167958	0.265043
HCFC1R1	820.545	0.0916503	0.0664849	1.37851	0.168045	0.265153
AMOT	1631.81	-0.0533781	0.038753	-1.37739	0.16839	0.265645
ZRSR2	275.544	0.116338	0.0844709	1.37725	0.168434	0.265682
LARS2	453.754	-0.0954712	0.0693255	-1.37714	0.168468	0.265707
FSD2	92.3218	0.195575	0.14206	1.3767	0.168605	0.265895
MRPS24	641.539	-0.0831234	0.0603847	-1.37656	0.168647	0.265933
C17orf58	342.222	-0.108934	0.0791413	-1.37645	0.168682	0.26596
S1PR2	314.979	-0.106603	0.0774601	-1.37623	0.16875	0.266039
KIFC1	3628.67	0.0413582	0.0300547	1.3761	0.168791	0.266075
BCLAF3	382.998	0.111501	0.0810413	1.37586	0.168866	0.266165
ADCY9	1268.12	-0.0648478	0.0471567	-1.37516	0.169083	0.266479
NR4A3	194.788	-0.135643	0.0986649	-1.37478	0.169198	0.266576
DHRS11	405.284	-0.0966954	0.0703461	-1.37457	0.169266	0.266654
CCT6B	40.5607	0.301121	0.219085	1.37445	0.169303	0.266684
DAXX	2689.71	-0.0481917	0.0350645	-1.37437	0.169326	0.266692
MCF2L	1304.59	-0.0664972	0.0483857	-1.37432	0.169344	0.266692
SELENOS	634.468	-0.0759922	0.0553262	-1.37353	0.169588	0.267038
MFN1	2952.31	-0.0497052	0.0361966	-1.3732	0.16969	0.267152
LSM11	659.759	0.077131	0.0561815	1.37289	0.169786	0.267275
GALNT12	404.82	0.0956811	0.0697044	1.37267	0.169855	0.267328
CRADD	263.169	0.11749	0.0855926	1.37267	0.169856	0.267328
POP5	601.249	-0.0799095	0.0582204	-1.37253	0.169897	0.267365
PPP4R2	1567.31	0.0613438	0.0447235	1.37162	0.170181	0.267782
GRIPAP1	1886	0.0604994	0.0441218	1.37119	0.170316	0.267967
SIRT4	41.7478	-0.333462	0.243276	-1.37071	0.170464	0.268156
TTK	1986.84	-0.0548146	0.0399906	-1.37069	0.170472	0.268156
HBP1	695.367	-0.079511	0.0580153	-1.37052	0.170525	0.268185
UGCG	1372.27	-0.0653787	0.047705	-1.37048	0.170537	0.268185
MDP1	201.738	0.151298	0.1104	1.37045	0.170545	0.268185
S.	5517.16	-0.0366363	0.0267465	-1.36976	0.170762	0.268498
GVQW2	101.415	-0.195453	0.142735	-1.36934	0.170893	0.268647
METTL1	305.816	-0.109159	0.0797204	-1.36927	0.170916	0.268655
CEP170B	1377.29	-0.0738916	0.0539827	-1.3688	0.171061	0.268855
OXSR1	1771.32	-0.0521335	0.0381042	-1.36818	0.171255	0.269102
PIK3CD	127.001	-0.173875	0.127113	-1.36788	0.171349	0.269222
WASHC2C	1072.49	-0.0748109	0.0546983	-1.3677	0.171406	0.269282
TRAF6	659.7	0.0826488	0.0604882	1.36636	0.171825	0.269827
LOC100130357	87.8368	0.234286	0.171487	1.36621	0.171875	0.269876
VPS9D1	316.807	-0.111678	0.0817558	-1.366	0.171939	0.269949
KRBA1	247.709	0.134194	0.0982621	1.36567	0.172043	0.270082
ADAMTSL2	326.936	0.113783	0.0833302	1.36545	0.172111	0.270132
PDE8B	116.692	-0.178758	0.131	-1.36456	0.17239	0.270542
HOXB4	170.28	0.166782	0.122236	1.36443	0.172431	0.270578
YY2	100.923	-0.188153	0.137938	-1.36404	0.172556	0.270746
DUXA	196.617	-0.143183	0.10505	-1.36301	0.17288	0.271224
BABAM2	711.847	-0.0795015	0.0583588	-1.36229	0.173107	0.271533
DRG1	1384.9	0.0674679	0.0495261	1.36227	0.173113	0.271533
SMARCE1	6348.08	0.0325062	0.0238633	1.36218	0.17314	0.271547
CCDC148	64.0019	-0.252805	0.18561	-1.36202	0.173191	0.271598
LATS1	2022.19	0.0595903	0.0437995	1.36052	0.173664	0.272282
QTRT2	1445.4	-0.0554225	0.040739	-1.36043	0.173695	0.272302
CHCHD6	466.032	-0.0916736	0.0674484	-1.35917	0.174094	0.272898
MRPS30	897.155	-0.0711479	0.0523596	-1.35883	0.1742	0.273036
ERP29	2555.56	0.0583135	0.0429536	1.35759	0.174592	0.273622
RPS17	12354.3	-0.107533	0.0792253	-1.35731	0.174683	0.273736
SHCBP1	1281.9	-0.0599881	0.044202	-1.35713	0.174738	0.273793
ARMC2	115.191	0.177987	0.131156	1.35706	0.174761	0.2738
TXNL4B	463.081	0.1072	0.0790193	1.35663	0.174898	0.273986
FUNDC1	386.987	0.100613	0.0741848	1.35625	0.175019	0.274117
PDCD11	2412.64	0.047347	0.0349355	1.35527	0.175332	0.274578
TSR1	2045.1	-0.0550553	0.0406472	-1.35447	0.175588	0.274892
MRFAP1	5003.15	-0.0389559	0.0287793	-1.35361	0.175861	0.27529
BBS9	385.194	-0.101351	0.0749001	-1.35315	0.176008	0.275434
POFUT1	1857.26	-0.0555629	0.0410677	-1.35296	0.176069	0.2755
FBLIM1	196.217	0.135326	0.10003	1.35285	0.176104	0.275526
APOOL	1788.93	0.0568348	0.0420258	1.35238	0.176254	0.275731
PRSS27	64.0138	0.251544	0.186034	1.35214	0.176331	0.275822
APH1A	3188.31	0.0419546	0.0310395	1.35165	0.176488	0.276038
RGS4	4236.45	0.0659483	0.0487946	1.35155	0.176519	0.276059
VPS11	1008.25	-0.062082	0.0459874	-1.34998	0.177023	0.276818
LPXN	154.457	0.164873	0.12216	1.34965	0.177129	0.276955
SLC44A4	46.9263	-0.261385	0.193706	-1.34939	0.177212	0.277055
DNAH12	98.358	-0.214758	0.159172	-1.34922	0.177267	0.277111
VPS54	988.003	0.062587	0.0464391	1.34772	0.177748	0.277796
AGBL4	68.7984	0.226362	0.167964	1.34768	0.177761	0.277796
C7orf55-LUC7L2	1124.37	0.26791	0.198851	1.34729	0.177886	0.277963
ZC3HAV1L	362.987	0.0969989	0.0720366	1.34652	0.178134	0.278261
S100A11	591.351	0.0911008	0.0676592	1.34647	0.178152	0.278261
GDPD1	247.224	0.122484	0.0909778	1.34631	0.178203	0.278311
ANKIB1	2641.18	-0.0467437	0.0347395	-1.34555	0.178448	0.278664
ZFP64	749.291	-0.0754389	0.0560698	-1.34545	0.178481	0.278686
ZNF816	452.231	0.105094	0.0781235	1.34524	0.178549	0.278742
TSTD1	604.862	0.0802745	0.0596738	1.34522	0.178554	0.278742
ZNF404	155.722	0.149921	0.111455	1.34512	0.178585	0.278756
SMIM3	180.812	0.143972	0.107036	1.34508	0.178601	0.278756
AP1AR	855.978	0.0840421	0.0624964	1.34475	0.178705	0.278888
TESK1	976.285	-0.0668638	0.0497245	-1.34468	0.178727	0.278888
TMEM151A	82.7034	-0.202915	0.150907	-1.34464	0.178741	0.278888
EIF4B	10770.8	-0.0395682	0.0294291	-1.34453	0.178778	0.278916
DAG1	1875.35	-0.0603557	0.0449124	-1.34385	0.178996	0.279226
ARHGAP27	409.363	0.093122	0.0693108	1.34354	0.179097	0.279324
NBEAL2	775.367	0.0904215	0.0673125	1.34331	0.179172	0.279413
GRIN2D	82.3435	-0.198521	0.147837	-1.34284	0.179325	0.279582
KDM1B	2689.48	-0.0482445	0.035928	-1.34281	0.179333	0.279582
FZD5	919.064	0.0675059	0.05029	1.34233	0.179488	0.279787
LMCD1	275.957	-0.11478	0.085528	-1.34202	0.179591	0.279919
NPAP1	57.3669	0.245442	0.182931	1.34171	0.179689	0.280042
PPP1R32	44.351	0.273908	0.204291	1.34077	0.179995	0.28049
LMO3	64.9188	-0.244687	0.182521	-1.3406	0.18005	0.280524
RNF31	972.255	-0.0688908	0.0513885	-1.34059	0.180054	0.280524
ZNF519	662.809	-0.0798601	0.0596049	-1.33982	0.180302	0.28088
bacterial	1885.15	-0.0491894	0.0367328	-1.33911	0.180534	0.281211
TRIM41	565.856	0.0813296	0.0608195	1.33723	0.181148	0.282108
ZNF324B	230.889	-0.124226	0.0929289	-1.33679	0.181293	0.282305
CLN8	558.916	-0.0898189	0.0672446	-1.3357	0.181646	0.282825
BNIP1	207.083	0.131606	0.0985412	1.33555	0.181697	0.282867
PPIP5K2	1590.86	-0.0516157	0.0386489	-1.33551	0.181711	0.282867
SLC11A2	1297.51	-0.059077	0.0442455	-1.33521	0.181807	0.282987
DNAAF3	194.476	0.138	0.103369	1.33502	0.18187	0.283055
RNASEH1	2502.95	0.0456121	0.0341745	1.33468	0.181981	0.283169
TXNRD3	380.877	0.0983412	0.0736901	1.33452	0.182032	0.283218
RPSA	9000.37	-0.0438185	0.0328695	-1.33311	0.182497	0.283843
MAP3K4	1231.25	-0.0591743	0.0443896	-1.33307	0.18251	0.283843
SMNDC1	1840.39	0.061589	0.0462086	1.33285	0.182582	0.283926
BANP	552.174	-0.0947598	0.0711243	-1.33231	0.182757	0.284168
ECI1	808.702	0.0683297	0.0512937	1.33213	0.182819	0.284233
TMEM129	919.028	0.0696827	0.0523176	1.33192	0.182888	0.284311
TOMM22	1721.43	-0.0503051	0.0377892	-1.33121	0.183122	0.28461
SDHAF4	121.391	-0.165033	0.123977	-1.33116	0.183137	0.28461
GPR108	747.034	-0.0674298	0.0506991	-1.33	0.183518	0.285142
WWP2	1325.88	-0.0640495	0.0481757	-1.3295	0.183683	0.285368
GLRX2	159.947	-0.15741	0.118425	-1.3292	0.183783	0.285493
ZMYM1	660.623	0.0751744	0.0565669	1.32895	0.183866	0.28559
PXMP4	270.943	-0.114833	0.0864126	-1.32889	0.183884	0.28559
MOB2	602.926	-0.0784903	0.0590926	-1.32826	0.184092	0.285873
ITCH	1987.64	-0.0459788	0.0346172	-1.32821	0.18411	0.285873
ZDHHC1	194.608	0.149835	0.112818	1.32811	0.184143	0.285873
HARBI1	170.849	-0.157709	0.118804	-1.32748	0.184352	0.286167
EXT1	368.15	-0.100428	0.0756757	-1.32708	0.184482	0.286301
SLC6A9	76.9336	0.212286	0.15997	1.32704	0.184496	0.286301
MED9	958.03	-0.0663886	0.0500432	-1.32662	0.184633	0.286484
CTTNBP2NL	1143.28	0.0629921	0.0475225	1.32552	0.184999	0.287021
HDDC2	459.578	-0.093106	0.0702466	-1.32542	0.185033	0.287045
PBDC1	812.708	0.0889992	0.0671524	1.32533	0.185061	0.287058
TAPT1	623.253	0.0897044	0.0677123	1.32479	0.185242	0.2873
FBXO48	117.736	0.16594	0.125262	1.32474	0.185256	0.2873
DNTTIP2	2277.2	0.0872412	0.0658999	1.32385	0.185554	0.287733
GTF3C3	1999.66	0.055738	0.0421363	1.3228	0.185901	0.28824
PIGF	567.814	0.0863748	0.0653086	1.32256	0.185981	0.288334
ARTN	196.047	0.137909	0.104286	1.32241	0.186031	0.288381
FAM162A	784.337	0.0788287	0.059648	1.32156	0.186313	0.28879
PROM1	1129.2	-0.0582051	0.0440473	-1.32142	0.186361	0.288804
NIPSNAP3A	1119.21	-0.0784608	0.0593849	-1.32123	0.186426	0.288874
TBC1D32	366.675	0.113654	0.0860455	1.32086	0.186546	0.289009
ZNF470	677.968	0.0713338	0.0540061	1.32085	0.186552	0.289009
CNOT3	2747.85	-0.0455661	0.0345041	-1.3206	0.186635	0.289107
ZNF468	1257.19	-0.0565279	0.0428286	-1.31986	0.186881	0.289458
CTBP1	4390.16	-0.0448717	0.0340118	-1.3193	0.18707	0.28972
KLHL12	6469.8	-0.0344004	0.0260882	-1.31862	0.187296	0.29004
MREG	446.094	0.101783	0.0771978	1.31846	0.187349	0.290045
IST1	4839.78	-0.0407948	0.0309427	-1.3184	0.187371	0.290045
JSRP1	77.1236	-0.201619	0.152975	-1.31799	0.187508	0.290218
FLNC	56.1772	0.238893	0.181286	1.31777	0.187581	0.2903
TMEM79	190.605	0.134837	0.10235	1.31741	0.187701	0.290456
GOSR2	1897.45	-0.0676162	0.0513491	-1.31679	0.187908	0.290691
NSUN7	420.158	0.0928335	0.0705002	1.31678	0.187911	0.290691
CRBN	466.706	-0.0890011	0.0675899	-1.31678	0.187912	0.290691
NFYC	1517.53	0.0530104	0.0402611	1.31667	0.187951	0.290721
DEPDC4	116.867	0.204453	0.155334	1.31621	0.188104	0.290927
NAT6	65.3749	0.227948	0.173203	1.31608	0.188149	0.290949
GNAI1	666.577	-0.0747262	0.0567807	-1.31605	0.188158	0.290949
YTHDC1	3844.25	-0.0374993	0.0284995	-1.31579	0.188245	0.291055
CHDH	55.5403	0.245224	0.186383	1.3157	0.188273	0.291068
CTC1	1334.1	-0.0691204	0.0525397	-1.31558	0.188314	0.291092
SCHIP1	55.8893	0.36763	0.279452	1.31554	0.188328	0.291092
TNRC18	3333.64	-0.0589951	0.0448546	-1.31525	0.188425	0.291211
TLCD1	294.033	-0.121279	0.092227	-1.31501	0.188508	0.291308
ZNF572	143.091	0.155485	0.118245	1.31495	0.188528	0.291309
LONRF3	470.246	0.0907326	0.0690084	1.31481	0.188575	0.291322
GPR143	42.8663	-0.278405	0.211762	-1.31471	0.188609	0.291344
CHRM3	1906.89	0.051396	0.0391004	1.31446	0.188691	0.29144
GATD1	1089.46	-0.0783708	0.0596373	-1.31412	0.188804	0.291585
C16orf58	1850.82	-0.0504697	0.0384074	-1.31406	0.188826	0.291587
NAMPT	1982.64	0.0770144	0.0586203	1.31378	0.188919	0.291701
AP3M2	1792.98	0.0533789	0.0406564	1.31293	0.189208	0.292065
XAF1	122.742	-0.167024	0.127222	-1.31286	0.189231	0.292065
STX8	508.643	-0.0849259	0.0646882	-1.31285	0.189233	0.292065
RAP1A	785.361	0.0808836	0.0616304	1.3124	0.189386	0.292224
PLD2	307.956	-0.109648	0.0835498	-1.31237	0.189395	0.292224
JHY	202.02	0.131219	0.100096	1.31093	0.18988	0.292881
SPRY1	111.588	-0.168724	0.128725	-1.31073	0.189948	0.292954
STARD3	1394.75	0.0580114	0.0442745	1.31027	0.190106	0.293168
KLHDC1	73.7186	-0.215145	0.164302	-1.30945	0.190382	0.293563
RHNO1	958.057	0.0633044	0.0483486	1.30933	0.190421	0.293594
BAHD1	1148.01	-0.0599529	0.0457994	-1.30903	0.190524	0.293721
ARHGEF39	630.177	0.0796962	0.0608846	1.30897	0.190544	0.293722
DHRS7	1589.29	0.0557476	0.0426137	1.30821	0.190803	0.29409
TATDN2	962.561	0.0640437	0.0489744	1.3077	0.190976	0.294327
ARL17B	350.616	0.318649	0.24369	1.3076	0.191009	0.294346
WDR6	4079.32	0.0448932	0.0343441	1.30716	0.19116	0.294487
ETNK1	2066.09	-0.0591038	0.0452644	-1.30575	0.191639	0.295195
LOC112268102	96.7616	0.180428	0.138196	1.3056	0.19169	0.295242
COMT	770.901	-0.0703837	0.0539234	-1.30525	0.191806	0.295391
NEMF	1400.46	-0.0674475	0.0516769	-1.30518	0.191833	0.295401
PLXNB2	4498.21	0.0466418	0.0357702	1.30393	0.192258	0.295964
C2orf91	69.7214	-0.246593	0.189168	-1.30357	0.192381	0.296122
PIWIL4	74.6894	0.213465	0.163783	1.30334	0.192458	0.296211
CMC1	226.208	-0.129347	0.0992603	-1.30311	0.192538	0.296273
PTPN23	985.098	-0.0635098	0.0487419	-1.30298	0.192581	0.296285
GTF2H1	1027.28	-0.0653094	0.0501236	-1.30297	0.192586	0.296285
PGM1	867.161	0.0692493	0.0531581	1.3027	0.192676	0.296392
GPATCH3	313.15	-0.104798	0.0804595	-1.3025	0.192746	0.296469
UBE2R2	2822.04	-0.047277	0.0363122	-1.30196	0.19293	0.296691
ZC3H7B	2957.05	-0.0590208	0.0453761	-1.3007	0.193361	0.297323
NT5C	875.909	-0.0682948	0.0525137	-1.30051	0.193425	0.29739
NUDT7	176.252	-0.137319	0.10561	-1.30025	0.193515	0.297498
SNX24	679.463	0.0741759	0.0570637	1.29988	0.193642	0.297663
ORAOV1	562.444	-0.0894917	0.0688494	-1.29982	0.193663	0.297664
FIBP	1128.62	-0.056614	0.0435737	-1.29927	0.193851	0.297892
ZNF346	417.239	-0.0906906	0.0698388	-1.29857	0.194091	0.29823
SLC43A1	101.933	0.182482	0.140556	1.29829	0.194188	0.298317
RP2	859.222	-0.074255	0.0572442	-1.29716	0.194575	0.298864
LSM2	1141.88	0.0575013	0.0443295	1.29713	0.194585	0.298864
SRFBP1	382.067	0.099045	0.0763804	1.29673	0.194723	0.299045
RB1CC1	2327.13	0.0471735	0.0363834	1.29657	0.19478	0.299102
C5orf66	246.17	0.117471	0.0906387	1.29604	0.194962	0.299318
C8orf58	77.7806	0.206289	0.159178	1.29596	0.194988	0.299318
JOSD2	230.876	-0.117429	0.0906142	-1.29593	0.195001	0.299318
AGK	2504.92	-0.0503618	0.0388617	-1.29592	0.195001	0.299318
PHYH	479.956	-0.0856279	0.0660805	-1.29581	0.19504	0.299341
LRRC17	71.5094	0.246488	0.190226	1.29576	0.195057	0.299341
SOS1	2562.85	-0.0484271	0.0373936	-1.29506	0.195299	0.299682
LTBP2	55.0002	0.237138	0.183267	1.29395	0.195683	0.300178
C6orf201	41.1811	-0.264245	0.204267	-1.29363	0.195794	0.300287
DEGS1	1644.39	-0.0519356	0.040194	-1.29212	0.196315	0.301003
RARB	109.104	-0.168903	0.130723	-1.29207	0.196334	0.301003
GGA1	1267.34	-0.0649652	0.050281	-1.29204	0.196343	0.301003
HMGA1	5055.11	0.0544725	0.0421743	1.2916	0.196495	0.301205
CIZ1	2457.86	0.0521818	0.0404218	1.29093	0.196728	0.301531
VPS25	1799.16	-0.049902	0.0386629	-1.29069	0.19681	0.301569
TAPBPL	115.348	-0.164285	0.127285	-1.29068	0.196813	0.301569
OR1F1	157.683	0.143404	0.111121	1.29052	0.196871	0.301626
NAALADL1	565.895	-0.0849419	0.0658282	-1.29036	0.196927	0.301681
NUDT17	86.056	0.213197	0.16524	1.29023	0.196972	0.301699
HDAC11	207.026	-0.134124	0.103967	-1.29006	0.197028	0.301743
TMEM176B	209.509	-0.13522	0.104831	-1.28988	0.197092	0.301778
GMFB	2989.78	0.0519874	0.0403133	1.28958	0.197195	0.301905
C9orf85	145.384	0.154677	0.119967	1.28933	0.197282	0.301944
SETD1B	949.219	0.0686434	0.0532511	1.28905	0.19738	0.302063
LOC101927789	73.0422	-0.222633	0.172743	-1.28882	0.197462	0.302147
GOLPH3L	812.301	-0.0651462	0.0505488	-1.28878	0.197475	0.302147
NASP	9084.39	-0.0402306	0.0312214	-1.28856	0.197551	0.302205
FAIM2	1496.47	0.0659389	0.0511729	1.28855	0.197554	0.302205
ATG12	1258.84	0.0587254	0.045603	1.28775	0.197832	0.302599
SMIM10L1	521.691	0.0818044	0.0635495	1.28726	0.198005	0.302833
ZNF646	941.571	0.0676206	0.0525368	1.28711	0.198056	0.30288
PRICKLE3	228.846	-0.117744	0.0915593	-1.28598	0.198449	0.303449
II	47.0423	0.255726	0.198931	1.2855	0.198619	0.30358
ARMCX1	719.336	-0.0817164	0.0635695	-1.28547	0.198629	0.30358
SLC12A6	1292.28	-0.0546482	0.0425125	-1.28546	0.198631	0.30358
URM1	1485.66	-0.0553202	0.0430357	-1.28545	0.198635	0.30358
TMEM143	206.398	0.126703	0.0985675	1.28544	0.198637	0.30358
LAD1	184.297	-0.13229	0.102934	-1.2852	0.198723	0.303638
YIPF3	1782.53	-0.0458411	0.0356696	-1.28516	0.198736	0.303638
ZNF551	572.389	0.0815368	0.0634607	1.28484	0.198848	0.303778
SMG8	1219.17	0.0602116	0.0468937	1.284	0.199142	0.304163
ZNF460	338.461	0.135681	0.105692	1.28374	0.199233	0.30424
LHPP	340.053	-0.105024	0.0818266	-1.2835	0.199317	0.304337
WDR66	100.309	-0.188622	0.147001	-1.28313	0.199447	0.304504
MAP7D3	411.953	0.106575	0.0830627	1.28306	0.199471	0.304509
VPS45	1358.16	-0.0547861	0.0427276	-1.28222	0.199767	0.30493
NFU1	543.217	0.0958567	0.0747793	1.28186	0.199891	0.305058
PYM1	433.077	-0.0856139	0.0667888	-1.28186	0.199892	0.305058
GRIN2C	54.4541	0.241115	0.188209	1.2811	0.200159	0.305356
TAF5L	1560.53	0.0502856	0.039252	1.28109	0.20016	0.305356
YARS2	543.008	-0.0845628	0.0660173	-1.28092	0.200222	0.305405
FAM90A1	56.1488	-0.231402	0.180758	-1.28018	0.200483	0.305714
VPS37C	842.347	0.0754211	0.0589151	1.28017	0.200486	0.305714
NDUFS2	1796.32	-0.0542569	0.0423972	-1.27973	0.200641	0.305914
EIF3L	6176.07	0.0341298	0.0266707	1.27968	0.200659	0.305914
POLR2F	923.324	-0.0698473	0.0545859	-1.27959	0.200691	0.305932
ALDH9A1	1855.08	-0.0494881	0.0386889	-1.27913	0.200851	0.306145
INPP5F	1591.44	0.0526857	0.0412028	1.27869	0.201006	0.306348
GANC	452.428	0.087743	0.0686246	1.27859	0.20104	0.306369
ZNF35	154.336	0.148126	0.115923	1.27779	0.201324	0.306739
RNF38	2218.09	-0.0476012	0.0372599	-1.27755	0.20141	0.306826
BLOC1S5	770.878	0.0734889	0.057558	1.27678	0.20168	0.307156
MIF4GD	659.501	0.0771826	0.0604705	1.27637	0.201825	0.307298
ABHD16B	67.0614	-0.211995	0.166104	-1.27628	0.201856	0.307298
SLC4A1AP	1011.84	0.0639799	0.0501335	1.27619	0.201888	0.307315
LTA4H	1645.42	-0.0555788	0.0435539	-1.27609	0.201923	0.307336
TMPRSS13	44.8588	0.267771	0.209956	1.27537	0.202178	0.307692
ATAD3B	828.059	0.0674674	0.0529138	1.27504	0.202294	0.307838
POLR2I	597.851	-0.0758488	0.0594962	-1.27485	0.202362	0.30791
ATP13A4	73.9971	0.232395	0.182378	1.27424	0.202577	0.308173
SYPL1	1761.8	-0.0563276	0.0442137	-1.27399	0.202669	0.308282
BARX1	1276.21	0.0584123	0.0458549	1.27385	0.202716	0.308322
ACOT13	627.102	0.0756499	0.0593987	1.2736	0.202807	0.308395
TWF2	428.46	-0.102632	0.080585	-1.27359	0.20281	0.308395
FAM103A1	876	-0.0640881	0.0503228	-1.27354	0.202826	0.308395
PPP1R3D	96.2343	-0.171347	0.134573	-1.27326	0.202926	0.308515
PRADC1	471.008	-0.0853131	0.0670101	-1.27314	0.202969	0.308549
CCNO	49.1567	-0.278189	0.21853	-1.273	0.203018	0.308592
ZBTB24	591.855	0.104301	0.0819366	1.27294	0.203039	0.308592
ALG5	437.896	0.0964704	0.0757929	1.27282	0.203083	0.308628
NF1	5066.83	0.0362598	0.0285312	1.27088	0.203771	0.309609
POM121	4368.12	-0.0558947	0.0439879	-1.27068	0.203841	0.309684
ABCD4	662.667	0.0821032	0.0646377	1.27021	0.204011	0.309911
CMTM3	397.908	-0.100375	0.079034	-1.27002	0.204078	0.309965
FAM171B	1078.68	-0.0567567	0.0446907	-1.26999	0.204089	0.309965
ANGPT4	41.5002	0.292271	0.230173	1.26979	0.204161	0.310023
WARS2	277.19	0.109757	0.08651	1.26873	0.204539	0.310522
PHYHIPL	1327.07	0.0544558	0.0429354	1.26832	0.204684	0.310711
FOXRED1	1275.16	-0.0537968	0.0424305	-1.26788	0.204841	0.310917
SLC39A4	543.723	-0.0821044	0.0647771	-1.26749	0.20498	0.311095
WDR37	769.298	-0.0682797	0.0538763	-1.26734	0.205033	0.311144
TENM1	46.284	0.284262	0.224359	1.267	0.205156	0.3113
GSE1	13550.5	-0.0520423	0.0410792	-1.26688	0.205199	0.311333
NMRK1	435.9	-0.0907308	0.0716342	-1.26658	0.205304	0.31146
DAP3	1974.8	-0.0491551	0.0388201	-1.26623	0.205431	0.311622
TTC6	121.297	0.164306	0.129791	1.26593	0.205539	0.311753
DCAF11	2730.83	-0.0459943	0.036335	-1.26584	0.205571	0.311769
ABRACL	1708.7	0.0758729	0.0599724	1.26513	0.205825	0.312123
BCAN	166.325	0.150713	0.119157	1.26482	0.205934	0.312257
HELB	87.2687	0.227103	0.179625	1.26432	0.206116	0.3125
TMEM251	431.728	0.0974575	0.0771099	1.26388	0.206274	0.312708
PLA2G3	901.741	0.0628241	0.049725	1.26343	0.206434	0.312919
CS	7567.05	-0.0330602	0.0261709	-1.26324	0.206503	0.312991
STAP2	52.9437	0.253859	0.201259	1.26136	0.20718	0.313921
AGA	434.846	0.0899429	0.0713283	1.26097	0.207319	0.3141
IFT27	395.224	-0.0927126	0.073561	-1.26035	0.207543	0.314408
DYM	1573.91	0.0490356	0.0389377	1.25933	0.20791	0.31493
MAPK1	5140.68	-0.0378072	0.0300237	-1.25925	0.207941	0.314946
DXO	426.725	0.0878091	0.0697846	1.25829	0.208288	0.315406
DECR1	483.999	0.085864	0.0682457	1.25816	0.208334	0.315444
ZNF623	1108.99	0.054683	0.0434693	1.25797	0.208403	0.315517
PFDN4	679.597	0.119566	0.0950876	1.25743	0.208599	0.31578
LOC101927345	43.5977	0.292735	0.233129	1.25568	0.209232	0.316675
PRPF19	4877.67	-0.0398226	0.0317217	-1.25537	0.209343	0.316779
SLC5A3	1939.69	0.0484258	0.0385786	1.25525	0.209388	0.316814
ABCF1	3526.19	0.0399308	0.0318158	1.25506	0.209456	0.316885
PQLC2	414.194	-0.0988922	0.0787984	-1.255	0.209478	0.316885
TBC1D19	284.775	0.102759	0.081889	1.25486	0.20953	0.3169
LIMS4	75.9283	-0.230833	0.183952	-1.25486	0.20953	0.3169
EEF1E1	1044.75	0.083734	0.0667443	1.25455	0.209643	0.317038
DGCR6	147.213	-0.471958	0.37643	-1.25377	0.209924	0.317431
DMRTA2	636.909	0.0731439	0.0583537	1.25346	0.210039	0.317572
REXO1	949.527	0.0645842	0.0515284	1.25337	0.210071	0.317589
ATF6	1365.22	0.0659465	0.0526305	1.25301	0.210202	0.317754
RELL2	423.935	-0.0934682	0.0746079	-1.25279	0.210281	0.317841
C9orf72	1666.2	0.0585458	0.0467345	1.25273	0.210304	0.317843
OGG1	317.11	0.107011	0.0854451	1.2524	0.210425	0.317994
KRBOX4	241.842	-0.114853	0.0917135	-1.25231	0.210459	0.318013
JKAMP	1438.29	0.0536213	0.0428235	1.25215	0.210516	0.318054
ARAP1	2613.75	0.050285	0.0401601	1.25211	0.210529	0.318054
NEK10	64.3298	-0.224783	0.179573	-1.25176	0.210656	0.318204
PSME4	2790.72	-0.0492882	0.0393763	-1.25172	0.210671	0.318204
BTBD6	860.692	0.0803908	0.0642423	1.25137	0.2108	0.318342
IMPA1	1860.73	-0.053463	0.0427265	-1.25128	0.210832	0.318342
C14orf119	808.146	-0.0681305	0.05445	-1.25125	0.210844	0.318342
NUDT4B	216.468	-0.167758	0.134074	-1.25124	0.210848	0.318342
TMED8	1882.17	-0.0479205	0.0383066	-1.25097	0.210945	0.318408
C3orf67	235.523	0.149105	0.119195	1.25094	0.210956	0.318408
MED10	648.626	0.080727	0.0645476	1.25066	0.211059	0.318531
SFTPB	122.419	0.153457	0.122736	1.25031	0.211187	0.31866
FGFR3	53.1152	-0.236312	0.189052	-1.24999	0.211304	0.318746
RASGRP3	40.2688	-0.278366	0.22274	-1.24974	0.211396	0.318845
ARMC12	51.4741	-0.24017	0.192389	-1.24836	0.211899	0.319571
FANCE	583.595	0.0771461	0.0618053	1.24821	0.211954	0.319621
ZNF626	196.466	-0.156015	0.124999	-1.24813	0.211983	0.319633
GP1BA	48.5132	-0.254279	0.20374	-1.24806	0.21201	0.31964
HNRNPUL2	7424.99	-0.0352862	0.0282798	-1.24775	0.212122	0.319777
CYTH3	535.307	-0.0805985	0.0646087	-1.24749	0.212219	0.319891
TMEM139	61.5557	-0.212695	0.170656	-1.24634	0.212641	0.320494
PIANP	676.408	0.105545	0.0846924	1.24622	0.212684	0.32051
ZBTB49	107.324	-0.165992	0.133243	-1.24578	0.212845	0.320704
FGGY	109.831	0.171926	0.138085	1.24507	0.213105	0.321031
DCAF15	1080.62	0.0587663	0.0472167	1.24461	0.213276	0.321224
PLEKHA4	104.855	-0.175254	0.140852	-1.24424	0.213413	0.321396
MVB12B	1796.86	-0.0489693	0.0393641	-1.24401	0.213496	0.321479
PPARD	1004.54	0.0653761	0.0525564	1.24392	0.213528	0.321479
EIPR1	1240.52	-0.0532251	0.0427894	-1.24389	0.213542	0.321479
NUDT3	438.748	0.0917912	0.073796	1.24385	0.213554	0.321479
C6orf47	595.213	-0.0767332	0.0616936	-1.24378	0.213581	0.321487
SRP54	2273.78	-0.0541145	0.0435236	-1.24334	0.213744	0.321699
ANKFY1	3479.62	-0.0437076	0.0351555	-1.24327	0.21377	0.321706
RCN3	177.488	-0.141984	0.114219	-1.24309	0.213836	0.321773
RPL23A	20001.1	-0.054498	0.0438465	-1.24293	0.213895	0.321829
INPP5B	420.151	0.0949076	0.0763744	1.24266	0.213992	0.321943
BRS3	40.7849	-0.252919	0.203567	-1.24244	0.214074	0.322033
ZNF200	405.088	-0.0921599	0.0742093	-1.24189	0.214277	0.322252
ADAMTS17	154.105	0.140254	0.112938	1.24187	0.214285	0.322252
SIMC1	343.569	0.0964181	0.0776466	1.24175	0.214327	0.322283
MCUR1	1917.43	0.0477735	0.0384768	1.24162	0.214378	0.322326
ZP3	46.7672	-0.25293	0.203891	-1.24051	0.214786	0.322908
NKAP	1150.87	0.069443	0.0560099	1.23983	0.215037	0.32322
ERAL1	2140.81	-0.0455716	0.0367784	-1.23909	0.215314	0.323567
RGS8	91.135	-0.177088	0.142989	-1.23848	0.215539	0.323811
GID4	496.295	-0.0994941	0.0803727	-1.23791	0.21575	0.324094
CYB561D2	117.004	0.157485	0.127241	1.23769	0.215832	0.324185
VTI1A	2472.56	-0.0525811	0.0424911	-1.23746	0.215916	0.324279
ZNF680	897.739	-0.0722328	0.058406	-1.23674	0.216185	0.32465
RDH5	67.5449	0.214751	0.173682	1.23646	0.216287	0.324751
MYOM3	41.2761	0.282216	0.22825	1.23644	0.216297	0.324751
MTG2	950.985	-0.0604267	0.0488809	-1.2362	0.216383	0.324849
LOC107985911	100.482	-0.1648	0.133417	-1.23523	0.216747	0.325295
TXNDC17	1215.66	-0.0591216	0.0479005	-1.23426	0.217107	0.325803
ELOVL7	2236.91	-0.0514412	0.0416956	-1.23373	0.217303	0.326064
MBTD1	1726.39	0.048559	0.0393668	1.2335	0.217388	0.326159
TAF6L	755.816	-0.0636233	0.0515913	-1.23322	0.217494	0.326286
SLC7A6OS	384.768	-0.091234	0.0739931	-1.23301	0.217573	0.326371
ZNF225	158.773	0.147743	0.119912	1.23209	0.217914	0.326849
NXF2B	87.164	-0.501017	0.406788	-1.23164	0.218082	0.327068
FCHSD1	522.971	-0.0770396	0.0625845	-1.23097	0.218334	0.327413
NAIF1	488.577	-0.077376	0.0628639	-1.23085	0.218379	0.327447
EPHA10	445.082	0.116036	0.0943074	1.2304	0.218546	0.327665
TST	304.804	-0.0986278	0.0801786	-1.2301	0.218659	0.327801
TGM3	66.265	-0.215466	0.175351	-1.22877	0.219159	0.328483
CHST6	48.5537	-0.248995	0.202711	-1.22833	0.219325	0.328699
CRYBG2	90.6287	0.176552	0.14378	1.22793	0.219473	0.328888
TASP1	338.029	0.102287	0.0833907	1.2266	0.219974	0.329506
ATF7IP	2795.19	0.0534344	0.0435732	1.22631	0.220081	0.329633
ZDHHC2	1524.31	-0.048998	0.0399631	-1.22608	0.220168	0.32973
UPK3BL2	334.783	-0.0929096	0.075789	-1.2259	0.220237	0.329801
KCNAB1	178.023	0.126181	0.102943	1.22574	0.220298	0.329859
ZNF345	118.133	0.166893	0.136223	1.22515	0.22052	0.330091
TET3	3143.15	0.0535892	0.0437633	1.22452	0.220755	0.330339
FKTN	1052.72	0.053864	0.0439914	1.22442	0.220794	0.330339
TPM3	8939.05	0.0252617	0.0206317	1.22441	0.220797	0.330339
BOLA1	319.032	0.0961426	0.0785639	1.22375	0.221047	0.330659
PLCB1	1595.52	-0.0551855	0.0450972	-1.2237	0.221065	0.330659
NRN1	153.866	0.141736	0.115829	1.22367	0.221078	0.330659
S100Z	367.235	-0.0907748	0.0741871	-1.22359	0.221106	0.330668
NLRP14	45.096	0.266124	0.217555	1.22325	0.221236	0.330777
ROMO1	693.507	-0.0731873	0.0598316	-1.22322	0.221246	0.330777
CD46	6297.94	-0.0480272	0.0392719	-1.22294	0.221353	0.330871
NUCB2	2683.21	0.109939	0.0899265	1.22254	0.221502	0.331031
ERCC6L	1238.04	0.0683085	0.0558744	1.22254	0.221505	0.331031
RAPGEFL1	415.74	-0.0925947	0.0757476	-1.22241	0.221552	0.331068
CACNA2D3	352.245	-0.0971261	0.0794815	-1.222	0.221709	0.331269
AK3	1804.29	0.0539422	0.0441472	1.22187	0.221756	0.331306
SDHAF2	739.195	-0.0642738	0.0526215	-1.22144	0.221921	0.331519
ZNF655	2112.87	0.0409648	0.0335403	1.22136	0.221949	0.331528
ILDR2	5260.64	0.0426615	0.0349413	1.22095	0.222106	0.331728
DYRK2	1701.58	0.0478892	0.0392339	1.2206	0.222236	0.331889
DHFR2	387.322	-0.0934787	0.0766257	-1.21994	0.222488	0.332198
AMMECR1L	1130.91	0.0678652	0.0556654	1.21916	0.222782	0.332604
SCG2	21255	-0.0945895	0.0776014	-1.21891	0.222877	0.332712
KANSL1L	373.903	-0.0896528	0.0735692	-1.21862	0.222989	0.332846
DDHD2	2860.88	0.0385026	0.0316058	1.21821	0.223143	0.33301
MED6	597.595	0.0715628	0.0587629	1.21782	0.223291	0.333197
EEF1AKMT1	51.1552	-0.230916	0.189803	-1.21661	0.223753	0.33382
TMEM240	71.939	-0.229933	0.18902	-1.21645	0.223813	0.333875
RAD23B	8769.69	-0.0258504	0.0212534	-1.21629	0.223873	0.333931
ATPAF1	1375.33	0.052527	0.0431993	1.21592	0.224014	0.334108
JUN	6973.97	-0.0378869	0.0311634	-1.21575	0.224079	0.33412
ATG5	1196.83	0.0605957	0.0498479	1.21561	0.224133	0.334124
STK35	1501.83	0.0497565	0.0409609	1.21473	0.224468	0.334583
SSBP1	1839.98	0.047473	0.0390875	1.21453	0.224544	0.334663
PRKAB1	998.103	-0.0603001	0.0496604	-1.21425	0.224652	0.334757
GPR141	60.8397	0.217852	0.179581	1.21312	0.225086	0.335302
CHRNA10	49.4831	0.260724	0.21494	1.21301	0.225127	0.335318
SLC27A4	836.812	0.0634678	0.0523268	1.21291	0.225164	0.335318
HIST2H3PS2	79.2034	-0.195683	0.161397	-1.21243	0.225347	0.335522
RPP38	406.1	-0.0905088	0.0746595	-1.21229	0.225402	0.335571
COX19	343.973	0.0936992	0.0773309	1.21167	0.22564	0.335858
SELENOO	685.396	0.0678522	0.0560102	1.21143	0.225732	0.335894
ESS2	765.952	-0.0710499	0.0586668	-1.21107	0.225867	0.336034
CACNB3	2072.61	0.0583883	0.0482124	1.21106	0.225871	0.336034
C11orf45	109.193	-0.164364	0.135726	-1.211	0.225895	0.336036
PIGV	226.709	-0.110048	0.0909416	-1.21009	0.226244	0.336492
BAIAP2L2	91.3038	0.169459	0.140039	1.21008	0.226248	0.336492
SERTAD3	284.831	-0.099963	0.0826124	-1.21002	0.22627	0.336492
G6PC3	1298.78	-0.0576252	0.0476347	-1.20973	0.226382	0.336624
STX19	54.2755	0.229178	0.18951	1.20932	0.226541	0.336827
ATP2B1	1147.47	-0.0627314	0.0518933	-1.20885	0.22672	0.337047
RDH14	542.61	0.0869025	0.0718938	1.20876	0.226754	0.337047
PCSK4	96.3311	0.192526	0.159284	1.2087	0.226778	0.337047
ZFYVE19	843.347	0.066116	0.0547002	1.2087	0.226779	0.337047
XXYLT1	1895.28	-0.0507433	0.0420016	-1.20813	0.226998	0.337332
TANC1	1131.33	-0.0625291	0.0517592	-1.20808	0.227017	0.337332
CFAP70	193.21	-0.131194	0.108606	-1.20798	0.227055	0.337354
METTL21A	835.133	0.0736606	0.0610057	1.20744	0.227263	0.337631
RBM22	1310.68	0.0539576	0.0446955	1.20723	0.227344	0.337717
KLHDC3	3056.68	-0.0456412	0.0378208	-1.20677	0.227519	0.337943
ARMCX6	1355.86	-0.0588482	0.0487719	-1.2066	0.227586	0.338009
EFEMP1	46.8072	-0.234634	0.194516	-1.20625	0.227722	0.338177
TAF1C	1012.84	-0.0550156	0.0456264	-1.20579	0.2279	0.338387
PCDHA1	44.2655	0.251759	0.208814	1.20566	0.227949	0.338387
FOSL2	1268.59	-0.0505565	0.0419333	-1.20564	0.227956	0.338387
BOLA2	434.668	-0.0822991	0.0682648	-1.20558	0.227978	0.338387
BOLA2B	434.668	-0.0822991	0.0682648	-1.20558	0.227978	0.338387
LOC101928120	42.8578	-0.248233	0.20611	-1.20437	0.228446	0.338981
DDTL	218.212	0.123404	0.102488	1.20408	0.228557	0.339044
SLC12A9	430.257	-0.0871922	0.0724269	-1.20387	0.228641	0.339135
TMEM199	1640.2	-0.0449047	0.0373068	-1.20366	0.228721	0.339219
AKAP10	1106.55	0.0619679	0.0514984	1.2033	0.228861	0.339394
ZNF490	288.897	0.10182	0.0846484	1.20286	0.229031	0.339577
IPP	580.44	0.0786999	0.065446	1.20252	0.229163	0.339739
SCNM1	630.731	0.0700623	0.0582668	1.20244	0.229193	0.339749
NOL10	1192.69	-0.0546527	0.0454537	-1.20238	0.229216	0.339749
SEMA4G	194.614	-0.121253	0.100879	-1.20196	0.229378	0.339956
JMJD7-PLA2G4B	171.763	-0.349571	0.291169	-1.20058	0.229915	0.34065
STXBP4	687.755	0.0952166	0.079328	1.20029	0.230027	0.34074
PPP1R1C	64.9994	-0.206343	0.171913	-1.20028	0.230031	0.34074
CLPX	953.822	-0.0691102	0.0575801	-1.20024	0.230045	0.34074
FAM160B1	646.537	0.0766658	0.0638939	1.19989	0.230181	0.340908
GTF2A2	1987	-0.0595163	0.0496167	-1.19952	0.230325	0.34107
MAP9	1124.76	-0.0733873	0.0611833	-1.19946	0.230347	0.34107
SNRPD2	4612.11	0.0443858	0.0370056	1.19943	0.230359	0.34107
ZBTB8B	126.146	0.155022	0.129325	1.1987	0.230644	0.341456
CKAP2L	2180.41	0.0461042	0.0384861	1.19795	0.230938	0.34183
SEPTIN14	87.026	0.196142	0.163733	1.19794	0.230942	0.34183
DCUN1D5	1010.54	-0.0609431	0.0508869	-1.19762	0.231065	0.341945
RNF125	99.6245	0.164863	0.137728	1.19702	0.231297	0.342254
SRI	1119.73	0.0561209	0.0468867	1.19695	0.231327	0.342263
CCDC102A	78.7306	-0.189742	0.15855	-1.19673	0.23141	0.342306
ZNF138	671.576	0.074478	0.0622554	1.19633	0.231568	0.342484
TTC3	13548.7	0.0329273	0.0275299	1.19606	0.231674	0.342606
FMNL1	549.457	-0.0798347	0.0667525	-1.19598	0.231704	0.342616
FHOD3	849.118	0.0614476	0.0513825	1.19589	0.231741	0.342636
CCPG1	1232.9	0.0754878	0.0631749	1.1949	0.232126	0.343132
MCRS1	1411.34	0.0553748	0.0463481	1.19476	0.23218	0.343132
GOLGA8R	50.4384	0.319828	0.267698	1.19473	0.232191	0.343132
EPHA7	1433.57	-0.0502556	0.0420724	-1.1945	0.232282	0.34321
TMEM220	62.6635	0.211066	0.176706	1.19445	0.232304	0.34321
ZNF235	171.875	0.136199	0.114029	1.19442	0.232314	0.34321
ATF7	1165.35	0.0676159	0.0566139	1.19433	0.232347	0.343226
CANT1	1830.89	0.0461466	0.0386502	1.19395	0.232496	0.343377
PKIA	1258.82	-0.0538615	0.0451492	-1.19297	0.232883	0.343914
BAMBI	294.309	0.101661	0.0852585	1.19238	0.233112	0.344219
SAP30BP	2119.11	-0.0424408	0.0355988	-1.1922	0.233184	0.344278
ADCK5	402.063	-0.084996	0.0712958	-1.19216	0.233199	0.344278
LYSMD2	395.877	-0.0994355	0.0835012	-1.19083	0.233721	0.344981
CCDC127	508.704	-0.0738959	0.0620609	-1.1907	0.233772	0.345021
PLA2G6	793.705	-0.0677352	0.0568987	-1.19045	0.233869	0.34513
TBC1D10B	1889.88	0.0537316	0.0451391	1.19035	0.233907	0.345152
BHLHB9	335.496	-0.0914036	0.0768048	-1.19008	0.234016	0.345278
GOLGA8B	2966.79	-0.0378008	0.0317675	-1.18992	0.234077	0.345334
RASA4	1315.83	0.0650783	0.0547354	1.18896	0.234455	0.345838
PMP22	262.907	-0.110029	0.0925445	-1.18893	0.234465	0.345838
CHODL	115.917	-0.152507	0.128379	-1.18794	0.234856	0.34638
AAK1	1243.5	0.0527868	0.044456	1.1874	0.235072	0.346664
LOC102724770	151.994	-0.515842	0.434693	-1.18668	0.235353	0.34701
CMTR1	1555.27	0.0456841	0.0385063	1.18641	0.235462	0.347136
RASA1	1483.26	0.0510882	0.0430682	1.18621	0.235538	0.347179
ABCC10	485.861	-0.0843522	0.0711181	-1.18609	0.235588	0.347207
ZNF177	55.9164	-0.782759	0.660308	-1.18545	0.235841	0.347517
LRRC61	635.762	0.0695673	0.058687	1.1854	0.235861	0.347517
BEX4	529.515	0.0774835	0.0654689	1.18352	0.236604	0.348543
TUBGCP6	1938.48	-0.0488698	0.0413377	-1.18221	0.237123	0.349273
NOL7	1940.48	-0.0426435	0.0360829	-1.18182	0.237276	0.349463
YES1	2170.59	0.0481123	0.0407186	1.18158	0.237373	0.349571
C20orf197	284.913	0.124895	0.105784	1.18066	0.237737	0.350003
MMS19	1724.32	0.045808	0.0388101	1.18031	0.237876	0.350159
RIPOR2	205.181	-0.11602	0.0982985	-1.18028	0.23789	0.350159
PRPF6	3480.27	-0.0370589	0.0314164	-1.1796	0.238158	0.350518
WIPI1	295.961	-0.0979656	0.0830923	-1.179	0.238399	0.350839
EEF1AKMT2	822.061	-0.0576355	0.0488941	-1.17878	0.238485	0.350907
LOC112268437	56.594	0.276288	0.234388	1.17876	0.238493	0.350907
SLC12A5	142.665	0.13527	0.114829	1.17801	0.238792	0.351312
DMAC2	1394.69	0.0497589	0.0422464	1.17783	0.238866	0.351386
NUP153	4475.41	0.0363855	0.0309097	1.17715	0.239134	0.351716
IFNGR2	1533.15	-0.04645	0.0394599	-1.17715	0.239137	0.351716
LOC644249	62.0671	0.212773	0.180774	1.17701	0.239192	0.351761
ZNF793	483.622	0.0848299	0.0721648	1.1755	0.239794	0.352577
UDP-N-acetyl	1381.55	0.0512372	0.0435903	1.17543	0.239824	0.352586
ABCE1	3661.45	-0.0387225	0.0329457	-1.17534	0.239857	0.3526
FGF17	177.144	0.129168	0.109953	1.17476	0.240093	0.352911
RASD2	317.273	0.0990337	0.0843081	1.17466	0.240129	0.352922
DRAP1	1093.68	0.0550663	0.0468928	1.1743	0.240275	0.353074
EPB41L1	629.692	0.0865093	0.0736792	1.17413	0.240341	0.353136
HOXB7	130.837	0.138124	0.117722	1.1733	0.240674	0.353555
NFKBIE	192.837	-0.129188	0.110128	-1.17308	0.240765	0.353654
HTRA1	97.2332	0.171998	0.146661	1.17276	0.240892	0.353806
ZNF674	120.894	0.15639	0.133426	1.17212	0.241151	0.354151
MCM5	3699.28	-0.037769	0.0322246	-1.17205	0.241175	0.354151
CIT	2953.54	0.0465183	0.0397158	1.17128	0.241486	0.354572
SYNE3	1294.68	-0.0535205	0.0457038	-1.17103	0.241587	0.354686
CCDC189	168.154	0.133199	0.113757	1.1709	0.241637	0.354725
GIGYF2	2432.48	-0.0393028	0.033568	-1.17084	0.241663	0.354727
KTI12	302.923	0.0977981	0.0836403	1.16927	0.242295	0.35562
ARFIP1	1183.77	-0.0548132	0.0468933	-1.16889	0.242447	0.355808
HYAL1	352.012	-0.0919267	0.0786567	-1.16871	0.242522	0.355882
TRIM14	151.411	-0.126794	0.108518	-1.16841	0.242642	0.356024
TIPRL	1737.8	-0.0483381	0.0413733	-1.16834	0.242669	0.356029
HARS	1696.01	-0.0434475	0.0371914	-1.16821	0.24272	0.356068
DGKZ	2389.74	-0.054292	0.0465011	-1.16754	0.242992	0.356431
BEND5	209.958	0.121724	0.104282	1.16726	0.243105	0.356492
C3orf18	54.0583	0.216139	0.185271	1.16661	0.24337	0.356809
TSPAN33	409.177	-0.092866	0.0796249	-1.16629	0.243496	0.356959
AUNIP	266.404	-0.111165	0.0953368	-1.16602	0.243606	0.357085
FAHD2B	133.078	-0.161153	0.138293	-1.16531	0.243895	0.357415
TJP2	3085.44	0.0373993	0.0320945	1.16529	0.243903	0.357415
SPRN	46.507	-0.243633	0.209119	-1.16505	0.243999	0.357521
NCOA1	1810.49	0.0433661	0.0372316	1.16477	0.244114	0.357652
HYDIN	713.703	0.0812878	0.0698029	1.16453	0.244208	0.357756
XRCC2	942.152	-0.056934	0.0489225	-1.16376	0.244521	0.358144
TMEM128	324.142	-0.0994363	0.0855128	-1.16282	0.244901	0.358664
RARS2	1136.66	0.0545989	0.0469863	1.16202	0.245229	0.359074
C3orf38	360.387	0.0902799	0.0777316	1.16143	0.245466	0.359386
PHETA2	98.8823	0.15685	0.135151	1.16055	0.245826	0.359877
TP53AIP1	54.4138	0.273001	0.235288	1.16028	0.245933	0.359998
ZBTB7A	616.423	-0.0678485	0.0584791	-1.16022	0.24596	0.360003
LOC100289561	195.765	0.113653	0.0979809	1.15995	0.24607	0.360128
XAB2	1676.3	-0.0467506	0.0403087	-1.15981	0.246125	0.360173
IQCG	286.127	-0.0988158	0.0852184	-1.15956	0.246228	0.360253
HADHA	4339.32	0.0360715	0.0311239	1.15897	0.24647	0.360505
UBA5	1550	-0.0463807	0.0400191	-1.15896	0.246471	0.360505
IFI16	296.178	0.104276	0.0899742	1.15896	0.246474	0.360505
RPS6KL1	758.848	-0.0694853	0.0599792	-1.15849	0.246665	0.360749
LOC101060254	104.168	0.160687	0.138724	1.15832	0.246735	0.360816
TIMM10	905.266	0.0623897	0.0538658	1.15824	0.246764	0.360824
ICOSLG	471.118	0.10038	0.0866795	1.15805	0.246842	0.360901
TMEM241	376.176	-0.0880454	0.0760356	-1.15795	0.246884	0.360928
LY6G5B	158.333	0.129219	0.111629	1.15758	0.247035	0.361113
NKAIN1	53.6192	-0.212484	0.183618	-1.1572	0.247189	0.361302
SIM1	612.083	0.0887305	0.0766888	1.15702	0.247264	0.361377
ADCY2	84.0486	-0.19401	0.167907	-1.15546	0.247902	0.362202
ZNF512	2273.21	-0.0410327	0.0355151	-1.15536	0.247943	0.362214
CENPS	390.53	-0.0840173	0.0727221	-1.15532	0.247959	0.362214
CPNE1	3364.64	-0.0391465	0.0338987	-1.15481	0.248169	0.362485
MYH3	130.11	0.15129	0.131208	1.15305	0.248889	0.363501
KLF6	2861.23	-0.037016	0.0321078	-1.15287	0.248964	0.363575
TMEM91	52.2104	0.216015	0.187471	1.15226	0.249215	0.363906
LYRM2	1725.08	0.0466438	0.0404888	1.15202	0.249315	0.364015
BACE1	1996.05	-0.0534644	0.046461	-1.15074	0.24984	0.364674
VSIG10L	65.6964	0.203093	0.176567	1.15023	0.25005	0.364945
SNX8	646.364	-0.0747249	0.0649908	-1.14978	0.250236	0.365137
FBXL12	453.902	0.0839188	0.0729901	1.14973	0.250256	0.365137
TTI2	525.601	0.0715962	0.0622786	1.14961	0.250303	0.365171
TTC5	431.091	-0.0848441	0.0738121	-1.14946	0.250366	0.365227
C6orf136	427	0.0782921	0.0681393	1.149	0.250556	0.365468
RDH11	2471.56	0.0410523	0.0357382	1.1487	0.250682	0.365615
DDX55	971.38	0.0615783	0.0536136	1.14856	0.250738	0.365662
TMEM214	1111.09	0.0537517	0.0468207	1.14803	0.250955	0.365942
LSM3	839.166	-0.0772833	0.0673433	-1.1476	0.251133	0.366166
PPCDC	334.213	-0.0956064	0.083327	-1.14736	0.251231	0.366273
LAT2	291.016	0.0989807	0.0862872	1.14711	0.251337	0.366391
C4orf3	1207.23	-0.0523964	0.0456952	-1.14665	0.251526	0.366631
ZNF444	1425.05	-0.0505098	0.0440647	-1.14626	0.251686	0.366731
CDKN1A	1837.82	0.0440574	0.0384363	1.14624	0.251694	0.366731
BRICD5	212.561	-0.112039	0.0978131	-1.14544	0.252027	0.367136
ATP5MF-PTCD1	300.337	0.503052	0.439195	1.1454	0.252046	0.367136
ZFR	4682.63	0.0422466	0.036913	1.14449	0.25242	0.367609
NAB2	379.494	0.0859268	0.075102	1.14413	0.252568	0.367789
DNM1L	4880.94	-0.0307144	0.0268488	-1.14398	0.252632	0.367845
GP1BB	51.6878	0.22505	0.196741	1.14389	0.252668	0.367862
ZBTB33	3015.21	0.0369528	0.0323081	1.14376	0.252721	0.367903
GABRA3	718.29	0.0673532	0.0589302	1.14293	0.253067	0.368334
RPAP3	1420.44	0.0702055	0.0614401	1.14266	0.253178	0.36846
IFNAR1	1869.31	0.0433024	0.0379066	1.14235	0.25331	0.36858
SPRY2	433.619	-0.0893358	0.0782166	-1.14216	0.253388	0.368626
ZNF215	415.209	-0.0781702	0.0684753	-1.14158	0.253628	0.368897
TIGD1	529.081	0.0768646	0.067343	1.14139	0.253708	0.368977
MTERF4	621.39	-0.0899486	0.0788354	-1.14097	0.253884	0.369114
EWSR1	9844.94	0.0320259	0.0280692	1.14096	0.253886	0.369114
KLHL24	2779.42	0.0469446	0.0411461	1.14092	0.253901	0.369114
FZD1	904.582	-0.0588342	0.0515718	-1.14082	0.253945	0.369142
BLVRB	242.883	0.107093	0.0938965	1.14055	0.254058	0.369242
FSBP	90.1128	-1.98636	1.74162	-1.14053	0.254066	0.369242
SH2D4A	87.3604	-0.174367	0.15289	-1.14048	0.254088	0.369242
FTO	1788.28	-0.06627	0.0581156	-1.14031	0.254156	0.369303
IL17D	46.1944	-0.234817	0.205978	-1.14001	0.254281	0.369449
TRIM4	1135.55	-0.0531761	0.0466541	-1.13979	0.254372	0.369546
FSCN1	2480.57	-0.0613361	0.0538272	-1.1395	0.254495	0.369687
ADPRHL2	1044.99	-0.056463	0.0495711	-1.13903	0.25469	0.369862
BPTF	5762.29	0.0310637	0.0272813	1.13864	0.254853	0.370062
CTSF	169.77	-0.120771	0.106143	-1.13782	0.255194	0.370487
CAPN12	90.3596	-0.159657	0.140318	-1.13782	0.255195	0.370487
D2HGDH	642.777	0.0927775	0.0815793	1.13727	0.255426	0.370786
LOC107985476	123.823	-0.146431	0.128953	-1.13553	0.256153	0.371769
EIF4G2	31048.5	0.0196085	0.0172712	1.13533	0.256237	0.371855
H2BFM	102.843	0.163685	0.144197	1.13515	0.256314	0.37193
CYP2U1	415.65	-0.0779965	0.0687607	-1.13432	0.256661	0.372324
BACE2	531.829	-0.0748794	0.066051	-1.13366	0.256937	0.372688
GTF2H2	420.878	0.091034	0.0803299	1.13325	0.257108	0.3729
HSH2D	169.504	-0.124462	0.109837	-1.13316	0.257149	0.372922
POLG	1951.88	0.0401206	0.0354284	1.13244	0.257449	0.373248
U2AF1L4	136.072	0.133921	0.118439	1.13071	0.258175	0.374203
HDDC3	311.684	0.0951514	0.084153	1.1307	0.258183	0.374203
CACNG8	48.4492	0.224382	0.198468	1.13057	0.258235	0.374241
ZNF408	352.605	0.0886631	0.0784466	1.13024	0.258377	0.374411
TMOD1	157.766	-0.131701	0.116578	-1.12972	0.258593	0.374687
NPIPB4	734.053	0.211466	0.187413	1.12835	0.259174	0.375493
TOR1AIP2	1381.01	-0.0455393	0.0403711	-1.12802	0.259313	0.375657
DSCAM	1203.79	0.0630015	0.0558752	1.12754	0.259515	0.375876
LOC105373057	73.7525	0.186741	0.165639	1.1274	0.259575	0.375926
ACVRL1	59.457	0.208236	0.184715	1.12734	0.2596	0.375926
PEX11B	594.932	-0.0847911	0.0752638	-1.12658	0.259918	0.376276
CCDC174	278.692	0.114484	0.101686	1.12585	0.260229	0.376689
PCDH11X	66.317	0.194433	0.172727	1.12567	0.260306	0.376756
ASB16	233.777	0.116082	0.103127	1.12562	0.260325	0.376756
SAXO2	41.1213	0.256479	0.227978	1.12502	0.260582	0.377054
ATP7A	1096.39	0.0516215	0.0458893	1.12491	0.260625	0.37708
PAQR4	2470.72	0.037016	0.0329093	1.12479	0.260678	0.37712
SHARPIN	1283.32	-0.0498533	0.0443434	-1.12426	0.260904	0.377409
CHAF1B	1703.33	-0.0422782	0.0376273	-1.12361	0.26118	0.377772
DENND1A	994.958	-0.0572743	0.0509781	-1.12351	0.261222	0.377796
OSER1	1377.12	0.0572277	0.0509634	1.12292	0.261472	0.378121
SEC22C	1136.12	0.0569088	0.0506883	1.12272	0.261556	0.378205
TMEM94	3639.41	-0.0539416	0.0480593	-1.1224	0.261694	0.378358
CPO	54.0969	0.258514	0.230341	1.12231	0.261729	0.378358
NLK	1420.44	-0.0455459	0.0405829	-1.12229	0.261738	0.378358
JOSD1	2524.86	0.0399615	0.0356147	1.12205	0.26184	0.378469
B3GALT2	42.7117	0.243866	0.217441	1.12152	0.262065	0.378756
CFD	70.8194	0.191131	0.170455	1.1213	0.262162	0.37886
EIF3K	2404.67	-0.0374237	0.0333837	-1.12102	0.26228	0.378994
BTF3	7057.71	0.0303411	0.0270776	1.12052	0.26249	0.379261
TEX9	441.722	-0.0760034	0.0678393	-1.12035	0.262566	0.379333
CDC25C	658.897	-0.0665494	0.0594334	-1.11973	0.262829	0.379603
TMA7	1343.61	0.0502637	0.0448892	1.11973	0.26283	0.379603
FANCM	569.613	0.0741921	0.0662664	1.1196	0.262882	0.379642
ZNF765	596.3	-0.0733257	0.0655637	-1.11839	0.263401	0.380318
LOC102724646	74.3524	0.18862	0.168669	1.11829	0.263445	0.380343
MBTPS2	805.876	0.0607534	0.0543455	1.11791	0.263605	0.380538
ZFP41	561.344	-0.0791541	0.0708204	-1.11767	0.263707	0.380647
SEC24B	2009.33	-0.04307	0.0385404	-1.11753	0.263768	0.380699
CALB2	52.7656	0.228118	0.204158	1.11736	0.263839	0.380765
TRIM62	368.704	-0.0839423	0.0751871	-1.11645	0.264232	0.381183
BIN3	372.107	-0.0907849	0.0813179	-1.11642	0.264243	0.381183
TSEN54	1627.9	0.0423403	0.0379262	1.11639	0.264257	0.381183
SPIRE1	1396.04	-0.0479108	0.0429338	-1.11592	0.264455	0.381394
ZBTB22	465.586	0.0787441	0.0706115	1.11517	0.264776	0.381819
GPATCH4	964.029	0.0905474	0.0812015	1.1151	0.264809	0.381831
CD274	72.254	0.222617	0.199657	1.115	0.26485	0.381853
KIAA0586	846.016	-0.0607936	0.0545447	-1.11456	0.265037	0.382048
CCDC142	361.285	0.0806995	0.0724254	1.11424	0.265175	0.382098
NSMCE3	582.847	0.0658061	0.059081	1.11383	0.265353	0.382294
SERBP1	13283.5	-0.0348026	0.0312565	-1.11345	0.265515	0.382477
ABRAXAS1	354.491	0.0990331	0.0889514	1.11334	0.265563	0.382508
TMEM218	462.201	0.0734439	0.0659756	1.1132	0.265624	0.382559
SEC61G	1209.55	0.0667661	0.0599811	1.11312	0.265657	0.38257
TNIP2	291.824	-0.0964041	0.0866416	-1.11268	0.265847	0.382782
NCAM1	6472.62	-0.0250468	0.0225111	-1.11264	0.265861	0.382782
IRF7	246.383	0.115377	0.1037	1.1126	0.265882	0.382782
XPA	358.077	-0.0866104	0.0779126	-1.11163	0.266295	0.38334
VWA7	140.36	0.14289	0.128551	1.11154	0.266337	0.383363
DROSHA	2329.82	-0.0404765	0.0364301	-1.11107	0.266537	0.383614
CCDC24	275.351	-0.0948793	0.0854513	-1.11033	0.266856	0.384036
PWWP2B	545.003	-0.070648	0.0636457	-1.11002	0.26699	0.38416
AMFR	1595.43	-0.0419863	0.0378388	-1.10961	0.267168	0.384372
RAD51C	1678.62	0.0502449	0.0452867	1.10948	0.267221	0.384412
ZFAND3	2272.24	-0.0424779	0.0383001	-1.10908	0.267395	0.384588
SLC17A5	761.312	0.0587818	0.0530064	1.10896	0.267449	0.384628
TK2	493.089	0.0751647	0.0677844	1.10888	0.267483	0.38463
NR4A1	982.704	0.0611362	0.0551356	1.10883	0.267502	0.38463
ENO2	10167.2	-0.0394416	0.0355757	-1.10867	0.267573	0.384695
SHPRH	1346.98	0.0527817	0.0476159	1.10849	0.267651	0.384725
FBXL14	559.797	0.0760292	0.0685911	1.10844	0.267672	0.384725
NME1	3660.49	0.0434496	0.039208	1.10818	0.267783	0.384847
CPVL	539.673	-0.0671145	0.0605888	-1.1077	0.26799	0.385107
LOC105377310	48.175	-0.237342	0.214333	-1.10735	0.268141	0.385287
RNF126	966.655	-0.0538298	0.0486167	-1.10723	0.268195	0.385293
TRIM26	1738.51	-0.0510965	0.0461483	-1.10722	0.268197	0.385293
SMKR1	87.2111	-0.175834	0.158831	-1.10705	0.268271	0.385362
XPC	206.631	0.112519	0.101649	1.10694	0.268319	0.385393
ARHGAP23	1200.13	0.0595294	0.0537851	1.1068	0.26838	0.385444
MZT2A	1469.18	0.0503017	0.0454606	1.10649	0.268514	0.385561
RBM7	640.84	-0.0685489	0.0619576	-1.10638	0.268561	0.385592
AGFG1	2070.29	-0.0397407	0.0359363	-1.10586	0.268785	0.385839
PER1	646.732	0.0627629	0.0567646	1.10567	0.26887	0.385886
VPS37A	1682.67	0.0529112	0.0479314	1.10389	0.269639	0.386916
TMEM81	115.859	0.158488	0.14362	1.10352	0.269801	0.38711
CHCHD5	272.75	-0.0956445	0.0866945	-1.10324	0.269924	0.38725
KCNK2	241.976	0.101972	0.0924386	1.10313	0.269969	0.387277
NSMCE1	1005.48	0.0515359	0.0467269	1.10292	0.270063	0.387374
MED31	172.599	0.133383	0.120992	1.10241	0.270282	0.387646
MAGEA2B	144.566	-0.718723	0.652008	-1.10232	0.270321	0.387646
SLC29A3	112.185	0.140507	0.127483	1.10216	0.270392	0.387696
SLC2A3	150.029	0.130009	0.118023	1.10155	0.270655	0.387999
TMPRSS5	65.4042	0.190098	0.172588	1.10146	0.270698	0.388022
CRISPLD2	519.97	0.0706955	0.0641884	1.10138	0.270733	0.388035
PDLIM7	209.138	-0.106758	0.0969684	-1.10096	0.270915	0.388242
Drosophila	645.299	0.0810808	0.073648	1.10092	0.27093	0.388242
LOC100128108	71.6035	0.183628	0.166835	1.10065	0.271049	0.388365
FICD	87.9427	0.163372	0.148447	1.10054	0.271097	0.388365
MCM3AP	2690.05	-0.0369181	0.0335471	-1.10049	0.27112	0.388365
ACOT11	47.5406	-0.216304	0.196623	-1.10009	0.271292	0.388574
PDE4B	297.503	0.0934123	0.0849561	1.09954	0.271534	0.388846
UQCC2	907.238	0.0579723	0.0527299	1.09942	0.271586	0.388881
RPL5	14983.7	-0.0334328	0.0304191	-1.09907	0.271736	0.389004
GHITM	4767.21	0.0379023	0.0344879	1.099	0.271767	0.389004
ENO4	209.452	-0.112588	0.102448	-1.09898	0.271776	0.389004
ZNHIT3	1613.52	0.0683694	0.0623637	1.0963	0.272946	0.390604
LOC105379554	43.6	-0.233622	0.213149	-1.09605	0.273056	0.390723
ANKRD16	242.78	-0.102322	0.0934254	-1.09522	0.273419	0.391205
CHERP	2487.1	0.052316	0.0477783	1.09497	0.273528	0.391285
CSPP1	589.32	0.0669217	0.0611751	1.09394	0.273982	0.39186
SNAPC1	484.305	-0.0889595	0.0813955	-1.09293	0.274425	0.392379
LEO1	863.263	0.0594092	0.0543708	1.09267	0.27454	0.392457
DELE1	1066.15	0.0567099	0.0519043	1.09259	0.274575	0.392457
OVOL2	513.894	0.0716668	0.065595	1.09256	0.274585	0.392457
MLH3	818.348	-0.0551551	0.0505066	-1.09204	0.274817	0.392751
PAQR6	59.5726	0.205398	0.188113	1.09189	0.274883	0.392807
HINFP	593.533	-0.0667583	0.0611746	-1.09128	0.275152	0.393153
YAF2	460.51	0.0918988	0.084227	1.09108	0.275236	0.393223
GATC	1396.1	0.0451743	0.0414046	1.09104	0.275254	0.393223
RAB35	1757.26	0.0427576	0.0391954	1.09088	0.275325	0.393287
CXorf40B	1598.21	0.0490847	0.0449985	1.09081	0.275358	0.393296
RSBN1	842.477	0.0556264	0.0510164	1.09036	0.275554	0.393538
FKBPL	246.993	0.108438	0.0994656	1.0902	0.275625	0.393602
ERMP1	663.821	0.0704083	0.0646357	1.08931	0.276017	0.394124
CAMK2N1	481.493	0.0772014	0.0709373	1.0883	0.276461	0.394572
SV2A	2110.58	0.0516452	0.047455	1.0883	0.276464	0.394572
B4GALNT4	1934.02	0.0414359	0.0380881	1.0879	0.276641	0.394711
SLC15A2	81.0524	0.16575	0.152415	1.08749	0.27682	0.394891
GNAS	23224.1	0.0389905	0.0358585	1.08734	0.276885	0.394946
FTCDNL1	40.5155	-0.233096	0.214442	-1.08699	0.277043	0.395133
ADAM10	4223.71	0.0315516	0.0290337	1.08672	0.277159	0.395261
RBP7	71.4177	0.177071	0.163003	1.0863	0.277345	0.395412
alpha	24358.8	0.0201116	0.0185138	1.0863	0.277345	0.395412
ZNF518B	1869.62	0.0409248	0.0376734	1.0863	0.277345	0.395412
EFHC2	111.157	0.146909	0.135261	1.08612	0.277428	0.395491
PLEKHG6	58.9373	0.199615	0.183828	1.08588	0.277533	0.395601
ARHGDIA	6751.89	-0.0491697	0.0452834	-1.08582	0.277558	0.395601
MGLL	181.476	-0.123919	0.114135	-1.08572	0.277601	0.395611
MND1	366.796	0.0865315	0.0797124	1.08555	0.27768	0.395661
POP4	959.112	-0.0584986	0.0539087	-1.08514	0.277859	0.395878
DKC1	8173.46	-0.0266615	0.02459	-1.08424	0.278256	0.396406
RPL24	10437.3	-0.055819	0.0514986	-1.08389	0.278412	0.396552
HGSNAT	1027.03	0.0736465	0.0680237	1.08266	0.278959	0.397217
CNOT1	10825.1	0.032986	0.0305221	1.08072	0.27982	0.398404
PICK1	783.024	0.0567463	0.0525207	1.08046	0.27994	0.398516
INO80C	608.055	-0.065792	0.0608944	-1.08043	0.279952	0.398516
TGDS	261.633	0.100169	0.0927324	1.0802	0.280054	0.39858
MIS18A	929.076	-0.0542786	0.0502728	-1.07968	0.280285	0.398837
GRID1	1244.05	0.0547139	0.050705	1.07906	0.28056	0.39908
LOC101060179	102.392	-0.161065	0.149371	-1.07829	0.280904	0.39945
ZNF710	966.805	-0.0560127	0.05196	-1.078	0.281035	0.399576
GSKIP	1372.11	-0.0592114	0.0549285	-1.07797	0.281047	0.399576
IDUA	143.217	-0.128615	0.119425	-1.07696	0.281499	0.400143
CPSF3	2534.99	0.0352944	0.0327763	1.07683	0.281558	0.400188
HIST2H2AA3	72.2572	0.174294	0.161924	1.0764	0.281749	0.400345
HIST2H2AA4	72.2572	0.174294	0.161924	1.0764	0.281749	0.400345
MOB1B	1289.32	-0.0500997	0.0465568	-1.0761	0.281883	0.400497
CHD1L	1468.72	-0.0471541	0.0438295	-1.07585	0.281993	0.400615
ZNF382	266.357	0.0983877	0.0915307	1.07491	0.282413	0.401106
CCDC180	211.985	0.109408	0.101784	1.0749	0.28242	0.401106
ABHD17B	856.438	0.0636998	0.0592771	1.07461	0.282549	0.401252
NECTIN2	385.724	0.0884039	0.082302	1.07414	0.28276	0.401512
CYP2D6	78.4225	-0.199866	0.186161	-1.07362	0.282993	0.401767
ARC	219.941	0.106479	0.0991773	1.07362	0.282994	0.401767
UACA	534.905	0.073795	0.0687585	1.07325	0.283159	0.401931
MTRNR2L6	2601.94	-0.0559933	0.0521722	-1.07324	0.283164	0.401931
VTA1	2914.9	-0.0413442	0.0385329	-1.07296	0.28329	0.402017
CACNG3	45.4537	0.230535	0.214866	1.07292	0.283305	0.402017
ALDH16A1	1467.49	0.0463556	0.0432316	1.07226	0.283603	0.402401
SMIM20	667.842	0.0661272	0.0616944	1.07185	0.283787	0.402624
TMED7	1841.87	0.0553473	0.051647	1.07165	0.283879	0.402715
ALAS1	915.827	-0.0533531	0.0497944	-1.07147	0.28396	0.402792
GUF1	892.234	-0.0531373	0.0496006	-1.0713	0.284034	0.40282
KCTD2	1393.93	0.0447977	0.0418299	1.07095	0.284192	0.402967
ZMYM6	453.855	0.0733201	0.0684691	1.07085	0.284237	0.402993
UBE2Q2	787.838	0.0600803	0.0561327	1.07033	0.284472	0.403218
OSGEPL1	410.528	0.0780838	0.0729541	1.07031	0.284478	0.403218
COMMD3	1480.7	0.0474954	0.0443927	1.06989	0.284668	0.403317
SLC25A34	57.2383	0.19853	0.185566	1.06987	0.28468	0.403317
LRRC46	59.5226	-0.187766	0.175523	-1.06975	0.284731	0.403346
PTPMT1	1235.1	0.0475165	0.044438	1.06928	0.284945	0.403567
NMT1	5228.65	0.0303873	0.0284199	1.06922	0.284968	0.403567
CELF6	68.8025	-0.172375	0.161313	-1.06858	0.28526	0.40392
ALKBH1	414.479	-0.0721069	0.067481	-1.06855	0.285272	0.40392
TMEM9	3750.61	0.0295746	0.0276811	1.06841	0.285337	0.403974
SMIM17	60.7807	0.193564	0.181202	1.06822	0.28542	0.404053
FNBP1	354.879	-0.0801376	0.0750337	-1.06802	0.285511	0.404143
MAPK14	1734.94	-0.0547496	0.0512839	-1.06758	0.28571	0.404348
RMND1	466.16	-0.0759181	0.0711512	-1.067	0.285973	0.404643
PGGT1B	781.197	-0.0574987	0.0539179	-1.06641	0.286238	0.40494
ANAPC7	2411.19	-0.0372694	0.0349592	-1.06608	0.286386	0.405111
ZNF18	268.838	-0.0922343	0.0865384	-1.06582	0.286505	0.405241
KIF20A	2514.55	-0.0358912	0.0336813	-1.06561	0.286599	0.405335
MRPL27	959.123	0.0574806	0.05396	1.06524	0.286766	0.405532
RMND5B	572.196	0.0677665	0.0636585	1.06453	0.287088	0.405949
SLC35A3	1370.12	0.0467803	0.0439809	1.06365	0.287487	0.406436
NCOA7	5637.93	0.0272345	0.0256072	1.06355	0.287534	0.406463
GBA2	2631.01	-0.036575	0.034398	-1.06329	0.28765	0.406587
FAF2	1320.82	0.0511552	0.0481128	1.06323	0.287676	0.406587
FAM161B	343.817	-0.0870088	0.0818579	-1.06293	0.287816	0.406736
B3GALT4	81.4593	0.164392	0.154725	1.06248	0.28802	0.406953
RMDN3	504.038	0.0668885	0.0629661	1.06229	0.288102	0.406953
EME2	97.2225	0.151887	0.142983	1.06228	0.28811	0.406953
CPEB4	627.39	-0.0708831	0.066731	-1.06222	0.288135	0.406953
MYO1H	42.8515	0.225713	0.21261	1.06163	0.288404	0.407266
HPS5	808.039	0.0556422	0.0525052	1.05975	0.28926	0.408359
SPATS2L	1523.74	-0.0450149	0.0424885	-1.05946	0.28939	0.408503
DNASE1L2	69.1356	0.19556	0.184624	1.05924	0.289492	0.408579
ST6GAL2	140.365	0.131626	0.124268	1.05921	0.289505	0.408579
PET100	378.413	-0.0891689	0.0842497	-1.05839	0.289879	0.409038
IRAK3	59.7396	0.196595	0.185784	1.05819	0.289968	0.409086
TOMM40	2270.29	-0.0396362	0.0374639	-1.05798	0.290063	0.409142
NFE2L3	552.878	0.0663889	0.0627559	1.05789	0.290105	0.409162
CDC23	1451.51	0.0426114	0.0403074	1.05716	0.290438	0.409594
C1/C2	26088.7	0.035885	0.033955	1.05684	0.290585	0.409762
GPBP1L1	2901.76	-0.0396082	0.0375047	-1.05609	0.290928	0.410168
MRTO4	1466.36	-0.0455894	0.0431976	-1.05537	0.291256	0.410592
MIB2	718.839	-0.063267	0.0599898	-1.05463	0.291595	0.41103
PFKFB4	166.507	0.115067	0.109128	1.05442	0.291689	0.411124
DENND5B	1033.99	-0.0527729	0.0500644	-1.0541	0.291837	0.411254
ALG10B	571.752	0.0643422	0.0610478	1.05396	0.291899	0.411303
STRN3	1201.47	-0.0540957	0.0513718	-1.05302	0.29233	0.411831
IMPAD1	2213.29	0.0372372	0.0353643	1.05296	0.29236	0.411834
SPDYE2B	465.589	-0.0717491	0.0681469	-1.05286	0.292405	0.411859
DNM1	2138.34	-0.051288	0.0487504	-1.05205	0.292775	0.412302
NEK11	379.747	-0.0771905	0.073406	-1.05156	0.293004	0.412584
CCDC183	120.145	0.135805	0.12922	1.05097	0.293275	0.412888
MPST	710.359	0.0617385	0.0587567	1.05075	0.293374	0.412916
DDX54	1913.52	-0.0388846	0.0370069	-1.05074	0.293378	0.412916
NLGN3	102.496	-0.136969	0.130391	-1.05045	0.293511	0.412999
OVGP1	43.5488	0.221072	0.210459	1.05043	0.293521	0.412999
RAB8A	1825.5	0.0402338	0.0383044	1.05037	0.293548	0.412999
ATXN7L3	3698.2	-0.03488	0.0332127	-1.0502	0.293625	0.413068
FOXA1	1833.93	0.0453442	0.0432078	1.04944	0.293974	0.41348
CDK12	3291.89	-0.0346093	0.0329812	-1.04937	0.29401	0.413492
PRKAA2	702.364	-0.0649762	0.0619435	-1.04896	0.294197	0.413667
XPO7	5322.83	-0.0329476	0.0314112	-1.04891	0.294219	0.413667
ZSCAN32	475.957	0.0691514	0.0659309	1.04885	0.294249	0.413671
LOC100996747	730.301	-0.215276	0.205423	-1.04796	0.294656	0.414165
PLOD3	1095.06	-0.0491131	0.0469073	-1.04702	0.295088	0.414654
UBE2M	3118.25	0.0316864	0.0302788	1.04649	0.295336	0.414964
KIF23	3103.02	0.0350997	0.0335705	1.04555	0.295768	0.415524
MUS81	758.156	0.0563888	0.0539346	1.0455	0.295791	0.415524
WRAP53	735.217	-0.0569597	0.0544964	-1.0452	0.29593	0.41568
DMPK	3181.98	0.0312275	0.0298902	1.04474	0.296143	0.415939
AFG1L	120.171	-0.13692	0.131079	-1.04456	0.296227	0.41599
FTSJ1	834.538	0.0526824	0.0504392	1.04447	0.296267	0.415996
CEP55	3325.99	-0.0460509	0.044126	-1.04362	0.29666	0.416467
ATF3	2721.35	0.0378636	0.0362829	1.04357	0.296687	0.416467
SLC22A17	1164.38	0.0479232	0.0459461	1.04303	0.296934	0.416696
NDUFAF7	466.435	-0.0758029	0.0727069	-1.04258	0.297142	0.416948
ERVW-1	102.942	-0.13668	0.13111	-1.04248	0.297189	0.41695
NPIPB13	47.5245	0.284932	0.273327	1.04246	0.2972	0.41695
SLC16A13	68.988	0.176778	0.169607	1.04228	0.297283	0.417028
ARHGEF5	78.1772	0.173852	0.166822	1.04214	0.297346	0.417077
REEP5	1310.85	-0.0439721	0.0422209	-1.04148	0.297654	0.417409
TFG	3964.57	-0.0302015	0.0290067	-1.04119	0.297786	0.417537
WHRN	323.817	0.0846195	0.081281	1.04107	0.297841	0.417574
TMEM185B	1199.7	0.0470363	0.0451862	1.04094	0.297902	0.417593
NUSAP1	8747.19	0.0234489	0.0225271	1.04092	0.297911	0.417593
PCDHB9	64.9383	0.191197	0.18372	1.0407	0.298014	0.417653
HIC2	348.954	0.0824204	0.0792009	1.04065	0.298038	0.417653
NDUFAB1	1702.67	0.0393706	0.0378461	1.04028	0.29821	0.417814
SRGAP1	2274.11	-0.040195	0.0386487	-1.04001	0.298336	0.417952
ABCC2	111.8	0.135634	0.130451	1.03973	0.298464	0.418092
COX7A2L	2124.12	-0.0438773	0.0422126	-1.03943	0.298603	0.418247
CRLS1	911.864	-0.0591023	0.0568752	-1.03916	0.298731	0.418312
RARS	1041.37	-0.0550077	0.0529352	-1.03915	0.298734	0.418312
LOC112268271	3191.81	-0.092969	0.0895036	-1.03872	0.298936	0.418556
SPRED3	92.4384	-0.149145	0.143605	-1.03858	0.298999	0.418604
PIK3R4	2361.34	-0.035735	0.0344173	-1.03829	0.299137	0.418758
PACS2	2071.78	-0.0488059	0.04702	-1.03798	0.299278	0.418877
ACVR2A	348.645	0.0809264	0.0780239	1.0372	0.299642	0.41932
DAD1	1642.04	-0.0411907	0.0397141	-1.03718	0.299652	0.41932
CDHR2	45.7447	0.22712	0.219025	1.03696	0.299755	0.419423
FAM220A	740.153	-0.0563351	0.0543302	-1.0369	0.299782	0.419423
TNPO1	13256.5	-0.0280165	0.027021	-1.03684	0.29981	0.419423
INCENP	3328.63	-0.0441802	0.0426158	-1.03671	0.299871	0.419469
COMMD6	2063.36	0.0486508	0.0469513	1.0362	0.300111	0.419697
ISG20	206.594	-0.102042	0.0984832	-1.03614	0.300137	0.419697
PDHB	1002.81	0.0490953	0.0473839	1.03612	0.300147	0.419697
RASSF7	555.712	-0.0638937	0.0617098	-1.03539	0.300486	0.420132
PFDN5	3042.34	0.0639877	0.0618128	1.03519	0.300582	0.420187
TRAPPC10	2121.52	0.0378543	0.0365789	1.03487	0.300731	0.420333
CAB39	2276.43	-0.0360419	0.0348285	-1.03484	0.300744	0.420333
NR1D1	1242.79	-0.0540568	0.0522541	-1.0345	0.300903	0.420517
THOC7	491.485	0.0668824	0.0646773	1.03409	0.301092	0.420741
RCC1L	947.832	-0.0527088	0.0509786	-1.03394	0.301164	0.420802
MAGI3	677.998	0.0622339	0.0601961	1.03385	0.301205	0.420808
FAM20A	70.7101	-0.166558	0.161111	-1.03381	0.301225	0.420808
UBE2N	3473.7	-0.0315808	0.0305599	-1.03341	0.301413	0.421031
MC4R	44.3872	-0.207748	0.201149	-1.03281	0.301694	0.421384
NISCH	1496.14	0.0419835	0.0406664	1.03239	0.301891	0.421513
PRR34	66.3903	-0.169635	0.164317	-1.03237	0.3019	0.421513
TARBP2	400.385	-0.0782774	0.0758406	-1.03213	0.302011	0.421558
ZSCAN2	258.058	-0.0890244	0.0862593	-1.03206	0.302046	0.421558
DEPDC7	78.3642	0.166224	0.161123	1.03166	0.302233	0.421749
KIAA0513	221.725	-0.111784	0.108355	-1.03164	0.30224	0.421749
ARHGAP12	1377.33	-0.0442117	0.0428891	-1.03084	0.302616	0.422235
PRMT7	937.784	0.0644553	0.0625602	1.03029	0.302873	0.422528
PLTP	97.0602	0.149364	0.145067	1.02962	0.303189	0.422915
FBXO21	3011.23	-0.0307356	0.0298694	-1.029	0.303481	0.423282
ZNF706	3194.28	0.0326441	0.0317326	1.02873	0.303608	0.423386
IL17RC	174.22	-0.107806	0.104858	-1.02812	0.303895	0.4237
TMEM249	66.981	-0.179457	0.174554	-1.02809	0.303909	0.4237
ASAH2B	233.552	0.097283	0.0946282	1.02806	0.303924	0.4237
ZNF426	413.32	0.0773324	0.0752402	1.02781	0.304041	0.423824
S1PR5	48.034	0.216685	0.210876	1.02755	0.304164	0.423956
ANKZF1	654.398	0.0627468	0.0610779	1.02732	0.304269	0.424062
EIF4E2	1250.8	0.0435016	0.0423507	1.02717	0.304339	0.42412
SLC25A3	10794.1	-0.0273893	0.0266759	-1.02674	0.304542	0.424323
KIAA1958	1711.26	-0.0424392	0.0413417	-1.02655	0.304634	0.424411
DDX20	975.236	0.0480616	0.0468228	1.02646	0.304676	0.424431
KIF11	4615.29	-0.0323476	0.0315224	-1.02618	0.304806	0.424572
PTK2	5931.22	-0.0320404	0.0312297	-1.02596	0.30491	0.424677
ADIPOR2	2796.02	0.0316434	0.0308684	1.02511	0.305313	0.425199
NOP14	1104.97	-0.0509673	0.0497248	-1.02499	0.305369	0.425236
POLR1D	1363.52	-0.0506489	0.0494244	-1.02477	0.30547	0.425337
PIGBOS1	106.261	0.143811	0.140344	1.02471	0.305502	0.425341
PRKCD	238.454	-0.103704	0.101296	-1.02377	0.305943	0.425892
RCBTB2	79.7077	0.159227	0.155551	1.02364	0.306007	0.425892
TRIM44	4079.71	0.0382409	0.0373611	1.02355	0.306048	0.425892
GTPBP4	3555.82	0.0407079	0.039773	1.0235	0.30607	0.425892
PSMC3IP	1770.48	-0.0444541	0.0434696	-1.02265	0.306475	0.426377
ING4	952.971	0.0511536	0.0500617	1.02181	0.306871	0.426847
SYNC	47.0346	0.222964	0.218505	1.02041	0.307535	0.427658
ZBTB3	122.325	0.130309	0.12771	1.02036	0.307559	0.427658
BEX2	1174.05	-0.0501544	0.0491577	-1.02028	0.307598	0.427658
INTS10	1728.8	-0.0408417	0.040061	-1.01949	0.307972	0.428057
AP1M1	1253.97	-0.0538062	0.052817	-1.01873	0.308332	0.428518
AKR1B15	119.193	0.129969	0.127604	1.01853	0.308428	0.428611
MASP2	49.0134	0.200032	0.196456	1.0182	0.308582	0.428774
PDCD10	1735.77	0.0553246	0.0543542	1.01785	0.308748	0.428935
EMC3	698.692	-0.0546813	0.0537279	-1.01774	0.3088	0.428967
H6PD	413.417	0.0736312	0.0723783	1.01731	0.309005	0.429213
OGFOD2	480.883	-0.0643819	0.0632932	-1.0172	0.309058	0.429246
RHOB	2072.84	-0.0380849	0.037445	-1.01709	0.309111	0.429279
NF2	955.068	-0.0771138	0.075852	-1.01663	0.309327	0.429539
ARL16	809.852	-0.0597514	0.0587962	-1.01625	0.309512	0.429756
MTAP	1466.65	0.0411652	0.040521	1.0159	0.309678	0.42993
C4orf54	112.711	-0.127497	0.125506	-1.01586	0.309696	0.42993
GPN1	1272.88	0.0521472	0.05134	1.01572	0.309762	0.429982
CAMK1	125.189	-0.124171	0.122332	-1.01503	0.31009	0.430397
MYO18A	2098.83	-0.0479267	0.0472378	-1.01458	0.310304	0.430613
MGME1	1222.47	-0.042809	0.0421981	-1.01448	0.310355	0.430632
RPP40	157.498	0.121218	0.119525	1.01417	0.310504	0.430689
ORC5	698.085	0.0641499	0.0632972	1.01347	0.310835	0.431028
NDUFV3	855.056	-0.0510872	0.0504383	-1.01287	0.311124	0.431389
ZNF598	1588.01	-0.0402487	0.0397451	-1.01267	0.311217	0.431477
EXT2	2013.6	-0.0402157	0.0397171	-1.01255	0.311273	0.431514
ZNF154	69.2732	0.168228	0.166163	1.01243	0.311334	0.431539
SLC30A6	1118.83	-0.0461407	0.0455761	-1.01239	0.311353	0.431539
VPS36	827.638	0.0521606	0.0515251	1.01233	0.311378	0.431539
LAMTOR2	753.291	0.0527861	0.0521617	1.01197	0.311552	0.431717
ORC4	8835.72	0.0258568	0.0255517	1.01194	0.311566	0.431717
TCAIM	296.648	-0.0853886	0.0843982	-1.01174	0.311664	0.431775
NPHP1	132.209	-0.123586	0.122286	-1.01063	0.312194	0.432343
ZDHHC14	359.438	-0.0760922	0.0752943	-1.0106	0.312209	0.432343
MPP1	619.295	-0.0636583	0.0629922	-1.01057	0.31222	0.432343
BCL11A	421.77	0.0743287	0.073583	1.01013	0.312431	0.432595
ZSWIM4	574.27	-0.062974	0.0623557	-1.00992	0.312535	0.432699
DEDD	864.006	-0.0575026	0.0569678	-1.00939	0.312789	0.433009
CNTD1	82.1453	-0.157186	0.155736	-1.00931	0.312825	0.433013
MAGIX	40.6836	-0.219934	0.217916	-1.00926	0.31285	0.433013
MAPK4	457.541	0.0760035	0.0753126	1.00917	0.312891	0.43303
CIDEC	57.6911	-0.198069	0.196342	-1.0088	0.313071	0.433158
ATP5MC2	3872.22	0.032917	0.0326323	1.00872	0.313107	0.433167
USF1	767.197	0.053378	0.0529322	1.00842	0.313252	0.433286
MEIS1	736.445	-0.0527818	0.0523564	-1.00813	0.313394	0.433443
SLAIN2	1432.35	0.0406296	0.0403057	1.00804	0.313437	0.433462
MRPL58	926.58	0.051357	0.0509743	1.00751	0.313691	0.433773
CFAP44	1482.54	-0.0419046	0.041597	-1.00739	0.313746	0.433808
KLHL2	1890.79	0.0373846	0.0371125	1.00733	0.313776	0.433809
RIPOR1	661.49	-0.0618209	0.0613781	-1.00721	0.313832	0.43383
ICAM5	85.1312	-0.160748	0.159603	-1.00718	0.31385	0.43383
SORT1	5782.71	0.0294247	0.0292255	1.00682	0.314023	0.43403
NDUFS3	1218.47	0.0485927	0.0483345	1.00534	0.314732	0.434888
AKR1B1	2590	0.0389579	0.038762	1.00505	0.314871	0.43504
TNFRSF25	682.675	0.0552373	0.0549764	1.00475	0.315019	0.435204
RPL30	13190.9	0.0479595	0.0477498	1.00439	0.31519	0.435352
FDX1L	284.376	0.0833038	0.0829418	1.00436	0.315203	0.435352
KMT5C	1547.95	-0.0487728	0.048562	-1.00434	0.315215	0.435352
METTL6	316.847	0.106048	0.105615	1.0041	0.315329	0.435469
FBXO9	982.915	-0.0524789	0.0522735	-1.00393	0.315413	0.435545
KIAA1549	3665.56	0.0336906	0.0335608	1.00387	0.315444	0.435547
SERTAD1	133.93	0.11917	0.118737	1.00365	0.315548	0.43565
KCNQ5	68.542	0.167791	0.167215	1.00344	0.315647	0.435747
SNX3	2543.79	-0.0340529	0.033947	-1.00312	0.315803	0.435922
POMZP3	360.293	-0.0799614	0.0798786	-1.00104	0.316809	0.437229
ECT2	8387.22	0.025641	0.0256216	1.00075	0.316946	0.437377
ZNF407	1296.76	-0.042129	0.0421068	-1.00053	0.317054	0.437484
CISD2	1410.97	0.0569036	0.0568858	1.00031	0.317159	0.437496
GNA11	2993.94	0.0364654	0.036456	1.00026	0.317186	0.437496
NCOR2	4838.4	0.0389271	0.0389185	1.00022	0.317204	0.437496
RNF122	90.7876	-0.146778	0.146855	-0.999478	0.317563	0.437822
ZNF684	157.968	0.117266	0.117327	0.999477	0.317564	0.437822
COA4	1188.46	-0.0425965	0.0426248	-0.999338	0.317631	0.437875
ORMDL2	735.182	-0.0557518	0.0558173	-0.998827	0.317879	0.438175
TMSB10	3545.71	0.0381504	0.0382014	0.998667	0.317956	0.438242
SLC8A2	104.62	0.133421	0.133686	0.998017	0.318271	0.438635
C15orf65	55.2074	0.184832	0.185219	0.997906	0.318325	0.438668
VAMP1	309.271	0.0819484	0.0821297	0.997792	0.31838	0.438704
ITGB5	41.0748	-0.210003	0.210494	-0.997665	0.318442	0.438748
DPYSL2	4443.03	-0.0475065	0.0476343	-0.997317	0.318611	0.43894
GTF2IRD2	199.811	-0.110475	0.110794	-0.997122	0.318705	0.439029
KIAA0753	806.061	0.0523319	0.0524868	0.997048	0.318741	0.439038
ARPC5	3087.22	-0.0335773	0.0336971	-0.996447	0.319033	0.439399
TIRAP	178.796	-0.101891	0.102264	-0.996349	0.31908	0.439424
BORCS8-MEF2B	183.217	-0.114202	0.114706	-0.995609	0.31944	0.439878
ALG12	609.125	0.0572715	0.0575393	0.995346	0.319568	0.439958
CNOT6	1700.68	0.0362827	0.0364537	0.995308	0.319586	0.439958
LRRC20	2003.94	0.0460759	0.0463061	0.995029	0.319722	0.440103
ZDHHC8	1039.58	-0.0548368	0.0551593	-0.994153	0.320148	0.440649
CBR4	931.157	-0.0623568	0.0627298	-0.994055	0.320196	0.440674
NETO2	2181.98	0.0409917	0.0412396	0.993988	0.320229	0.440678
FASTKD1	811.421	0.0683033	0.0687434	0.993597	0.320419	0.440899
DTX2	244.895	-0.0976192	0.0982545	-0.993534	0.32045	0.440901
LBHD1	208.294	-0.0992726	0.100027	-0.992457	0.320975	0.4415
PNMA2	1012.73	-0.0455939	0.0459528	-0.992189	0.321105	0.441639
TG	43.7854	-0.23275	0.234704	-0.991675	0.321356	0.441902
RPS16	9290.8	0.0221295	0.0223717	0.989173	0.322579	0.44346
CALHM1	42.9153	0.210082	0.212585	0.988227	0.323042	0.444014
AGBL2	96.364	-0.132185	0.133777	-0.988098	0.323105	0.44406
NPIPA7	1098.97	-0.0606135	0.0613476	-0.988034	0.323136	0.444061
KLHL18	431.632	-0.0712179	0.0720865	-0.987951	0.323177	0.444076
INTS12	870.245	-0.0545768	0.055252	-0.987778	0.323261	0.444086
EMC2	1080.88	-0.0491549	0.0497633	-0.987774	0.323263	0.444086
FPGT-TNNI3K	44.5489	0.196652	0.19909	0.987754	0.323273	0.444086
MAML2	53.0993	-0.179272	0.181543	-0.987488	0.323403	0.444141
FSTL3	91.9572	-0.137389	0.139192	-0.987048	0.323619	0.444396
DND1	149.519	-0.108976	0.110487	-0.986325	0.323974	0.444842
PHF20L1	2607.39	0.0372409	0.0377606	0.986236	0.324017	0.444861
CBLL1	1213.68	-0.0439641	0.0445818	-0.986146	0.324061	0.44488
POMP	1183.49	-0.0559777	0.0567811	-0.985851	0.324206	0.445038
DCAF13	3411.47	-0.0358525	0.0363873	-0.985305	0.324474	0.445364
NEK5	193.713	-0.099886	0.101456	-0.984529	0.324856	0.445764
PLEKHA3	890.76	0.0502033	0.0510505	0.983404	0.325409	0.446438
SGK494	651.83	-0.0554974	0.0564373	-0.983347	0.325437	0.446438
TRMT2B	1532.75	0.0388579	0.0395202	0.983242	0.325488	0.446467
PSMA1	4009.98	0.0316399	0.0321884	0.982959	0.325628	0.446617
APBA2	387.595	0.0745177	0.0758351	0.982628	0.325791	0.4468
PPP1CB	4670.19	0.0413099	0.042055	0.982284	0.32596	0.446949
RALB	643.379	0.0572019	0.0582475	0.982049	0.326076	0.447067
INSM2	120.782	-0.122324	0.124687	-0.981047	0.326569	0.447689
CBX8	361.806	-0.074134	0.075573	-0.980959	0.326613	0.447689
LOC100652901	599.009	-0.0598378	0.0610003	-0.980944	0.32662	0.447689
NR4A2	367.382	-0.0750969	0.0765711	-0.980748	0.326717	0.447776
TTF1	697.48	0.0666697	0.0679822	0.980693	0.326744	0.447776
ELP4	624.901	0.0589453	0.0601839	0.97942	0.327372	0.448513
AUP1	2553.2	-0.0330675	0.0337715	-0.979154	0.327504	0.448651
HS2ST1	2849.45	0.0324082	0.0331084	0.978849	0.327655	0.448742
ZFYVE21	557.903	-0.0635701	0.0649446	-0.978836	0.327661	0.448742
SULT1A4	304.611	0.618375	0.631861	0.978656	0.32775	0.448804
PTPRA	1688.97	0.0420019	0.0429194	0.978623	0.327766	0.448804
KLHL14	500.313	0.0607643	0.0621243	0.978109	0.32802	0.449028
TLNRD1	1013.78	0.0601464	0.0614972	0.978035	0.328057	0.449037
KRIT1	1274.9	0.0429017	0.0438745	0.977827	0.32816	0.449136
MRPL32	788.936	-0.0686287	0.0702432	-0.977015	0.328562	0.449644
SPR	1224.6	-0.0400264	0.0409846	-0.97662	0.328757	0.44987
STK24	3141.03	-0.0350825	0.0359322	-0.976353	0.32889	0.45001
SYNGR3	224.079	-0.0901835	0.0923897	-0.97612	0.329005	0.450126
ACTR1A	5180.53	-0.0327835	0.0335992	-0.975725	0.329201	0.450285
HJURP	2444.58	-0.0327138	0.0335303	-0.975649	0.329238	0.450285
GTF2IRD1	1834.64	0.0395335	0.0405205	0.975641	0.329242	0.450285
DHRSX	343.142	0.073802	0.0758003	0.973637	0.330237	0.451562
ALKBH4	277.402	-0.0802681	0.0824478	-0.973564	0.330273	0.45157
C1orf162	102.128	0.168906	0.173515	0.973438	0.330336	0.451572
MTREX	2479.66	-0.0415631	0.0427028	-0.973311	0.330399	0.451605
PRDM13	946.621	-0.0495949	0.0509572	-0.973267	0.330421	0.451605
SLC39A3	1073.78	0.0465277	0.0478812	0.971733	0.331183	0.452523
ZNF385D	121.203	0.12453	0.128351	0.970233	0.33193	0.45346
TRIP4	487.964	-0.0607784	0.0626766	-0.969716	0.332188	0.453711
L3HYPDH	292.359	-0.0829025	0.0854946	-0.969681	0.332206	0.453711
GNPAT	2983.16	0.0327991	0.033831	0.9695	0.332296	0.453792
COL11A2	126.31	0.144656	0.149231	0.969339	0.332376	0.453819
PTH2R	86.9456	-0.139227	0.143655	-0.969178	0.332456	0.453886
NKD1	115.166	0.130743	0.13497	0.968684	0.332703	0.454181
C6orf203	258.711	-0.0897358	0.0926865	-0.968164	0.332962	0.454493
SNX4	2456.72	-0.0463593	0.0478877	-0.968082	0.333003	0.454507
C11orf1	547.07	0.069686	0.0720272	0.967495	0.333296	0.454782
PDE6A	73.3433	0.165701	0.171315	0.967232	0.333428	0.454878
FOXM1	4817.4	0.0433378	0.044809	0.967169	0.33346	0.454879
HSD17B1	236.714	0.088017	0.0910149	0.967061	0.333513	0.454911
ZNF85	271.977	-0.083151	0.0860507	-0.966302	0.333893	0.455387
TOR1A	1279.77	0.0421129	0.0435977	0.965944	0.334072	0.455589
TP63	249.81	-0.0858859	0.0889921	-0.965096	0.334497	0.456042
ERICH1	956.057	-0.0499145	0.0517907	-0.963774	0.335159	0.456862
RTF2	2345.34	-0.0369767	0.0383743	-0.963578	0.335258	0.456952
U2AF2	7717.56	-0.0251009	0.0260513	-0.963519	0.335287	0.456952
ZBED3	98.9649	0.138817	0.144127	0.963152	0.335471	0.457161
GRK2	3426.77	0.0346929	0.0360259	0.962998	0.335548	0.457187
SCARA3	47.732	-0.205421	0.213316	-0.962992	0.335552	0.457187
TRAF3	565.268	-0.0737861	0.0766315	-0.962869	0.335613	0.457229
RUBCN	1823.04	-0.0392131	0.040736	-0.962615	0.335741	0.457361
LDHAL6A	63.3817	0.171276	0.177976	0.96235	0.335874	0.4575
CTNNA3	61.881	0.173539	0.180453	0.961685	0.336208	0.457829
GNB3	248.582	-0.0881645	0.0916854	-0.961598	0.336251	0.457846
NSUN3	666.217	0.0552587	0.0575133	0.960798	0.336654	0.45831
FBXO42	1077.4	-0.0432493	0.0450367	-0.960311	0.336899	0.458601
LHFPL5	233.987	0.0938306	0.0977768	0.959641	0.337236	0.458976
ZNF487	47.344	0.188474	0.196448	0.959408	0.337353	0.459085
BRSK2	1518.39	-0.0411978	0.0429431	-0.959359	0.337378	0.459085
ACOX3	125.363	-0.121925	0.127113	-0.959187	0.337464	0.459161
SERINC2	147.421	-0.113412	0.118521	-0.95689	0.338623	0.460652
FAM106A	44.1865	0.203991	0.213301	0.956354	0.338894	0.460979
SDAD1	1321.94	-0.0427847	0.0447629	-0.955809	0.339169	0.461311
ZNF330	780.397	-0.0533235	0.0558291	-0.95512	0.339517	0.46171
SLC39A8	121.977	0.130447	0.136582	0.955084	0.339535	0.46171
ASAH2	72.1135	0.171901	0.180155	0.954183	0.339991	0.462259
SNED1	67.5267	0.17497	0.18343	0.95388	0.340145	0.462426
TMEM258	785.541	0.0570606	0.0598639	0.953173	0.340503	0.462828
DALRD3	282.455	-0.0799989	0.0839645	-0.952771	0.340706	0.463062
SESN1	414.668	0.0688813	0.0723038	0.952665	0.34076	0.463092
SDC1	1090.61	0.0465417	0.0488615	0.952523	0.340832	0.463148
MORN1	170.956	0.101538	0.106606	0.952455	0.340866	0.463153
LOC107985246	112.477	-0.129422	0.135933	-0.952098	0.341047	0.463314
SLC7A5	17886.1	-0.0322574	0.0338803	-0.952098	0.341047	0.463314
CD2BP2	2298.89	-0.0367954	0.038656	-0.951866	0.341165	0.463388
RPF2	895.204	-0.0525522	0.0552459	-0.951243	0.341481	0.463733
RRP9	414.387	-0.0666997	0.0701562	-0.950731	0.341741	0.464001
ZNF584	575.909	0.0650307	0.0684324	0.95029	0.341965	0.464263
ALOX12	46.6651	-0.200998	0.211531	-0.950205	0.342008	0.464279
ZNF578	319.514	-0.08683	0.0913998	-0.950002	0.342111	0.464283
GNG3	67.8941	-0.16648	0.175257	-0.949917	0.342155	0.464283
TRAPPC9	1808.24	-0.0481065	0.0506442	-0.949891	0.342168	0.464283
PGAM5	2150.46	-0.0358835	0.03778	-0.949802	0.342213	0.464302
LRRC1	462.583	0.0631188	0.0665047	0.949088	0.342576	0.464752
CBSL	506.272	0.177433	0.187217	0.947736	0.343264	0.465533
SHANK3	419.527	0.0714502	0.0753924	0.947711	0.343277	0.465533
DAZAP2	4019.33	-0.0286904	0.0302832	-0.947402	0.343434	0.465618
CERKL	302.017	-0.0893728	0.0943609	-0.947138	0.343568	0.465758
GSR	2125.2	-0.0345507	0.0364953	-0.946717	0.343783	0.465994
EMD	2300.01	-0.0327052	0.0345475	-0.946674	0.343805	0.465994
PEX7	208.721	-0.089524	0.0945953	-0.94639	0.34395	0.466148
TMEM203	738.219	-0.0495579	0.0523789	-0.946142	0.344076	0.466254
NPC1	1340.15	0.0407976	0.0431213	0.946112	0.344092	0.466254
PGM3	2012.23	-0.0371652	0.0392868	-0.945995	0.344151	0.466255
RNF144B	249.928	0.0856465	0.0905431	0.94592	0.344189	0.466259
MRPS35	1264.23	-0.0459282	0.0485692	-0.945625	0.34434	0.466389
MINOS1	1171.64	-0.0440916	0.0466315	-0.945532	0.344387	0.466399
ADORA2B	75.1806	-0.14566	0.154094	-0.945268	0.344522	0.466539
MRPL24	910.685	-0.0483646	0.0511958	-0.944699	0.344813	0.466805
CCDC122	59.269	-0.176215	0.186564	-0.944529	0.344899	0.46688
SERAC1	705.469	-0.0534006	0.0565468	-0.94436	0.344986	0.466912
PRR12	2453.1	-0.0434852	0.0460892	-0.943501	0.345425	0.467378
FOXN3	1407.84	-0.0386739	0.0410381	-0.942391	0.345993	0.468104
SPATS2	1569.61	0.0358105	0.0380023	0.942324	0.346027	0.468107
GPR135	157.883	-0.10672	0.113261	-0.942245	0.346067	0.46812
UNC79	1342.16	0.0386357	0.0410229	0.941808	0.346291	0.468379
SLC9A7	732.928	-0.0496934	0.0527761	-0.941589	0.346403	0.468488
CDKL2	98.3326	0.136354	0.144876	0.941177	0.346614	0.468707
PGAP3	638.88	0.0583327	0.0619803	0.94115	0.346628	0.468707
SLC38A9	228.847	0.0915273	0.0973056	0.940616	0.346901	0.469034
LEPROTL1	1667.42	-0.0395789	0.0420884	-0.940376	0.347025	0.469159
PMF1-BGLAP	122.264	-0.122853	0.130678	-0.94012	0.347156	0.46929
CES3	657.933	0.0663413	0.0705803	0.93994	0.347248	0.46929
SETMAR	565.902	0.0572496	0.0609196	0.939757	0.347342	0.469374
OSTM1	581.055	-0.0605542	0.0644423	-0.939666	0.347389	0.469394
PPP2R5A	1266.94	-0.0454815	0.0484067	-0.93957	0.347438	0.469418
KIF3A	1826.45	-0.0556013	0.0592093	-0.939064	0.347698	0.469683
POU5F1	54.0662	0.198439	0.211476	0.938349	0.348065	0.470136
C12orf4	691.803	-0.0544734	0.0580865	-0.937799	0.348348	0.470433
GXYLT2	212.092	0.0920102	0.0982814	0.936191	0.349175	0.471507
FAM122A	672.723	0.0525253	0.0561477	0.935485	0.349538	0.471955
FARP2	654.094	-0.0606472	0.0648342	-0.935419	0.349572	0.471958
ZNF419	522.502	0.0646125	0.0690871	0.935233	0.349668	0.472044
SCAPER	1352.48	-0.0376495	0.0402601	-0.935157	0.349708	0.472054
KIF9	98.2623	-0.12829	0.137241	-0.934779	0.349902	0.47221
PTRH1	103.172	-0.130754	0.139882	-0.934747	0.349919	0.47221
CHAF1A	3315.99	0.0270567	0.028957	0.934374	0.350111	0.472427
BLOC1S1	923.251	0.047943	0.0513651	0.933377	0.350626	0.472943
TSEN2	163.596	-0.104357	0.111813	-0.933324	0.350653	0.472943
FGD1	748.44	0.0696454	0.0746408	0.933074	0.350782	0.473074
TROAP	1784.37	0.0438685	0.0470265	0.932847	0.350899	0.473189
CTSC	607.611	-0.062423	0.0669608	-0.932232	0.351217	0.473574
AVPR2	79.3528	0.141311	0.151828	0.930731	0.351993	0.474578
TCAF2	83.4671	-0.134906	0.144992	-0.930444	0.352141	0.474735
PIP5KL1	53.8215	-0.177718	0.191019	-0.930366	0.352182	0.474747
SLC39A13	491.239	0.0629719	0.0676976	0.930194	0.352271	0.474823
SH3BP2	880.038	0.0560812	0.0602963	0.930093	0.352323	0.474851
BLOC1S2	1049.83	0.055116	0.0592694	0.929924	0.352411	0.474926
ZC3H13	2375.01	0.0347762	0.037411	0.92957	0.352594	0.475129
CYB5B	3061.48	0.0262749	0.0282787	0.929143	0.352815	0.475341
CCDC113	148.863	-0.117965	0.127191	-0.927464	0.353685	0.476427
WNT9A	131.5	0.115183	0.124275	0.926842	0.354009	0.476819
FAM72C	564.796	-0.0619652	0.0668757	-0.926572	0.354149	0.476934
PRELID2	96.6843	0.149766	0.161637	0.926555	0.354158	0.476934
PEX13	623.427	-0.0546219	0.0589572	-0.926468	0.354203	0.476951
SLC25A27	107.299	0.123858	0.1337	0.926384	0.354246	0.476967
TOR4A	119.912	-0.115612	0.124847	-0.926034	0.354428	0.477168
C8orf44-SGK3	73.0816	0.225659	0.243752	0.925773	0.354564	0.477308
PNPT1	1790.64	0.0344322	0.0372029	0.925524	0.354693	0.477354
SEZ6L	4626.9	0.0386539	0.0417669	0.925466	0.354724	0.477354
ZC3H12D	42.6115	-0.192945	0.208486	-0.925459	0.354727	0.477354
PRDM1	90.7102	-0.134338	0.14517	-0.925379	0.354769	0.477367
RBM8A	5246.17	-0.0230336	0.0249246	-0.92413	0.355419	0.478111
PLSCR2	42.9696	0.223773	0.242251	0.923724	0.35563	0.478352
FKBP11	68.3657	-0.159844	0.173293	-0.922392	0.356324	0.479242
PPP4R3B	2130.94	0.0334513	0.0362723	0.922227	0.35641	0.479315
KCNJ5	48.3044	-0.181414	0.19701	-0.920833	0.357137	0.480192
PFKP	3970.34	-0.0366669	0.0398257	-0.920684	0.357216	0.480224
GTF2IRD2B	224.565	-0.0889034	0.0966517	-0.919832	0.35766	0.480703
KANK4	74.9947	0.157346	0.171063	0.919815	0.357669	0.480703
TMEM225B	139.818	0.1262	0.137259	0.919427	0.357872	0.480932
KCNV1	53.3049	-0.17292	0.188195	-0.918834	0.358182	0.481283
TOR1AIP1	1135.7	-0.0413141	0.0449788	-0.918524	0.358344	0.481349
HEXIM1	1372.05	-0.0408362	0.0444635	-0.918421	0.358398	0.48137
COL22A1	102.313	-0.125012	0.136124	-0.918371	0.358425	0.48137
MFAP3	1781.06	-0.0370452	0.0403442	-0.91823	0.358498	0.481425
CRY2	470.828	-0.0619376	0.0674694	-0.91801	0.358613	0.481536
PYURF	1401.16	0.0599602	0.0653385	0.917685	0.358784	0.481715
EPOR	474.992	0.0609291	0.0663982	0.917632	0.358811	0.481715
ISCA2	425.791	0.0741501	0.0808679	0.916929	0.35918	0.482122
ZNF143	714.361	0.0504667	0.0550584	0.916602	0.359351	0.482308
RPL26L1	520.449	0.059029	0.0644349	0.916103	0.359613	0.482616
FUCA1	199.481	0.103051	0.112509	0.915932	0.359703	0.482678
APMAP	2576.5	0.0283355	0.0309589	0.915262	0.360054	0.483077
GNA12	1489.56	-0.0384128	0.041983	-0.91496	0.360212	0.483202
MARCHF7	4296.36	-0.0310543	0.0339661	-0.914272	0.360574	0.483634
SURF2	372.977	-0.0705677	0.0771886	-0.914224	0.360599	0.483634
PSMG4	486.921	-0.0603117	0.0659958	-0.913872	0.360784	0.483825
ALDH3A1	95.5244	-0.129335	0.141539	-0.913779	0.360833	0.483825
NPHP4	825.684	-0.060824	0.0665642	-0.913766	0.36084	0.483825
XCL1	194.018	0.0904665	0.0991696	0.91224	0.361642	0.484814
ZNF829	298.321	0.0740617	0.0812813	0.911178	0.362202	0.48545
RNF13	1232	-0.0449178	0.0493015	-0.911084	0.362251	0.485454
DHDH	41.6194	0.208496	0.229002	0.910455	0.362583	0.485855
RPL36AL	2423.91	-0.0449272	0.0493941	-0.909566	0.363052	0.486439
CCDC163	93.1641	-0.134088	0.147531	-0.908879	0.363414	0.486881
ASB1	2561.53	0.0375489	0.0413433	0.908221	0.363761	0.487302
NPM1	12267.8	0.0448226	0.0493921	0.907484	0.364151	0.487709
Augustine	1782.12	0.0424728	0.046804	0.90746	0.364164	0.487709
RPGRIP1L	726.8	0.0670691	0.0739238	0.907273	0.364262	0.487797
NR2F6	311.657	-0.077122	0.0850259	-0.907041	0.364385	0.487918
HELZ	3432.52	-0.0279291	0.0307998	-0.906794	0.364516	0.488048
TEX45	81.5789	0.149402	0.164795	0.906591	0.364623	0.488148
ZCCHC17	1093.73	-0.0438918	0.0484254	-0.90638	0.364735	0.488254
TIGD3	163.373	0.100066	0.110419	0.906236	0.364811	0.488312
CTH	97.3045	0.129165	0.142592	0.905839	0.365021	0.488505
C9orf147	63.8884	-0.155875	0.172148	-0.905473	0.365215	0.488682
C18orf25	1488.53	0.0400978	0.0442843	0.905464	0.365219	0.488682
MRAP2	254.182	-0.0825515	0.0911831	-0.905338	0.365286	0.488728
CIB2	410.256	0.068155	0.0753159	0.904921	0.365507	0.488961
MCEE	101.454	0.13567	0.149931	0.904884	0.365527	0.488961
INPP5J	218.38	0.0872816	0.0965689	0.903828	0.366087	0.489657
DOPEY1	1442.12	0.0361622	0.0400128	0.903765	0.36612	0.489657
ERCC4	707.392	0.0505126	0.0558943	0.903716	0.366146	0.489657
COPRS	853.372	0.0522149	0.0577892	0.90354	0.366239	0.489738
NTN1	154.519	0.102594	0.113574	0.903329	0.366351	0.489806
SAR1A	2354.2	-0.0301155	0.0333387	-0.903319	0.366356	0.489806
FAM50B	227.86	-0.0825885	0.0914523	-0.903077	0.366485	0.489876
TP53TG3F	129.818	0.279753	0.30978	0.903069	0.366489	0.489876
ACO1	792.912	0.0452096	0.0500641	0.903034	0.366508	0.489876
DRAXIN	266.532	-0.0822545	0.0911187	-0.902718	0.366676	0.490027
SETD6	574.638	-0.052395	0.0580427	-0.902697	0.366687	0.490027
HEATR5A	648.926	-0.0609468	0.067538	-0.902407	0.366841	0.490189
ZCCHC4	420.541	-0.065093	0.0721567	-0.902107	0.367	0.490357
ERP44	1619.2	-0.0394667	0.0437582	-0.901927	0.367095	0.490441
ZMYM5	212.989	0.112267	0.124529	0.901531	0.367306	0.49059
FAAH	303.103	0.0736256	0.0816886	0.901295	0.367431	0.490657
CRTC2	883.398	0.0445574	0.0494409	0.901226	0.367468	0.490657
SLC5A12	141.525	0.106565	0.11825	0.901188	0.367489	0.490657
KIAA0040	65.5239	-0.151479	0.168151	-0.90085	0.367668	0.490852
C16orf72	2145.47	-0.0350109	0.0389058	-0.899888	0.36818	0.491447
GAL3ST3	77.3621	-0.141738	0.157753	-0.898481	0.368929	0.492314
OSBPL7	549.062	-0.0560409	0.062384	-0.898322	0.369014	0.492383
CACNA2D2	138.53	0.109047	0.121467	0.897757	0.369315	0.492741
LYRM1	531.973	-0.060512	0.0674263	-0.897454	0.369477	0.492909
THAP3	339.728	-0.0689792	0.0768659	-0.897397	0.369507	0.492909
FERMT3	75.9691	-0.136984	0.152672	-0.897245	0.369588	0.492973
DPYSL4	174.499	-0.102567	0.114327	-0.89714	0.369644	0.493003
MPHOSPH6	952.532	-0.0566882	0.0632072	-0.896863	0.369792	0.493156
HECTD1	5630.72	0.0258667	0.0288445	0.896764	0.369845	0.493182
LZTFL1	233.437	0.0814897	0.0909323	0.896157	0.370169	0.493525
ZNF783	258.883	0.0798772	0.0891859	0.895626	0.370453	0.493859
PLPP5	527.669	0.0573258	0.0640311	0.89528	0.370637	0.494061
KLK14	59.2932	-0.176745	0.197567	-0.894606	0.370997	0.494497
MIGA1	720.39	-0.0602343	0.0673816	-0.893929	0.37136	0.494936
SLC1A1	74.436	0.144405	0.161733	0.892858	0.371933	0.495655
KARS	5018.56	-0.0284587	0.0318887	-0.892439	0.372158	0.49591
SIRT3	391.822	-0.0652046	0.0730812	-0.892222	0.372274	0.49602
COX7C	3805.56	-0.0491935	0.055154	-0.89193	0.372431	0.496173
RPAP2	478.851	-0.0729228	0.0818379	-0.891065	0.372894	0.496624
DPH3P1	84.0957	-0.130004	0.145959	-0.890684	0.373099	0.496851
GTF3C5	2295.79	-0.0306432	0.0344099	-0.890533	0.37318	0.496915
LENG9	79.2225	0.137174	0.154154	0.889849	0.373547	0.49735
ZNF714	164.388	0.102398	0.11509	0.889718	0.373617	0.497363
SAFB2	3180.58	-0.0325069	0.0365533	-0.889301	0.373841	0.497617
DUSP11	335.772	-0.076992	0.0865927	-0.889128	0.373934	0.497696
SYT15	86.9882	0.166391	0.187159	0.889035	0.373985	0.497718
ZMIZ1	4548.95	-0.047337	0.0532627	-0.888746	0.37414	0.497836
SLC10A7	93.9864	0.133802	0.150671	0.88804	0.374519	0.498296
DDX1	3449.27	-0.0346466	0.0390401	-0.887461	0.374831	0.498621
NXT1	584.338	0.0543597	0.0612723	0.887183	0.374981	0.498757
KLHDC4	644.73	0.0558492	0.0629551	0.887127	0.375011	0.498757
ADPRM	130.873	0.115872	0.130622	0.887084	0.375034	0.498757
ZMYND8	1901.66	-0.0349589	0.0394376	-0.886435	0.375383	0.499177
TBC1D25	461.734	0.0591001	0.0667237	0.885744	0.375756	0.499628
HIST1H2BD	110.538	0.138423	0.156414	0.884981	0.376167	0.500085
NUP37	1019.73	0.0542228	0.0612793	0.884848	0.376239	0.500136
MIOS	1488.41	0.0430387	0.048648	0.884697	0.37632	0.500198
ST6GALNAC4	68.4914	0.150947	0.170678	0.884395	0.376483	0.50037
FLYWCH1	1285.78	0.0400396	0.0452958	0.88396	0.376718	0.500593
GJC2	54.9367	-0.162884	0.184402	-0.88331	0.377069	0.50095
MALSU1	508.862	0.0577464	0.0654052	0.882902	0.377289	0.501173
METTL2B	561.84	0.0565334	0.0640521	0.882615	0.377444	0.501291
LOC107986352	50.6823	0.212276	0.240519	0.882577	0.377465	0.501291
ZFP36L2	608.847	0.05429	0.061515	0.882549	0.37748	0.501291
ADAM19	245.088	-0.0796935	0.0903325	-0.882224	0.377655	0.50148
MICALCL	1687.06	0.0486891	0.0552522	0.881216	0.378201	0.502159
HK2	83.8622	-0.131456	0.149201	-0.881062	0.378284	0.502183
MAGEA12	2607.57	0.0329683	0.0374261	0.880893	0.378376	0.502212
SETD9	209.037	0.0980337	0.111471	0.879455	0.379155	0.503155
COMMD8	574.366	0.0862553	0.0980921	0.879329	0.379223	0.503192
KIN	495.393	0.0630678	0.0717268	0.879278	0.37925	0.503192
CSTF2	1682.16	0.031591	0.0359379	0.879044	0.379377	0.503316
WDR45B	4538.95	-0.0279097	0.0317556	-0.878892	0.37946	0.503349
GGCT	2010.25	-0.0446423	0.050795	-0.878873	0.37947	0.503349
BAG6	5611.22	-0.0323534	0.0368239	-0.878597	0.37962	0.503502
EPS8L1	215.269	0.0876481	0.0997774	0.878436	0.379707	0.503573
FKBP1B	44.7526	0.193546	0.220392	0.87819	0.37984	0.503705
PDGFRL	190.868	0.0964035	0.1098	0.877989	0.37995	0.503805
INCA1	75.3667	-0.141463	0.161158	-0.87779	0.380058	0.503903
ZNF865	776.867	0.0537166	0.0612171	0.877477	0.380228	0.504084
HPS3	1357.45	0.0359296	0.040953	0.877338	0.380303	0.504117
TRAF5	713.057	0.050898	0.0580194	0.877258	0.380346	0.504117
ZBTB8OS	706.257	-0.053669	0.0612005	-0.876937	0.380521	0.504292
TBC1D22B	665.88	0.0516814	0.0589632	0.876503	0.380756	0.504553
AFF4	6336.01	-0.0280204	0.0319704	-0.87645	0.380786	0.504553
ACAD11	472.631	0.0581537	0.0663653	0.876265	0.380886	0.504577
GLB1L	152.014	-0.108934	0.124322	-0.876228	0.380906	0.504577
MCTP1	45.0735	-0.1985	0.226607	-0.87597	0.381046	0.504673
POTEI	1072.18	-0.0400397	0.0457448	-0.875282	0.38142	0.505123
DYRK1B	584.994	-0.0527962	0.0603756	-0.874462	0.381867	0.505579
HMOX1	1203.81	0.107784	0.123279	0.874313	0.381948	0.505597
IRX3	300.963	0.074071	0.0847402	0.874096	0.382066	0.505708
FAM155B	704.984	0.0532914	0.0610024	0.873595	0.382339	0.506019
RPL7	25472.7	0.0324383	0.0371773	0.87253	0.382919	0.506657
ANXA9	95.6488	0.125659	0.144048	0.872345	0.38302	0.506744
PRMT1	7624.76	0.0294152	0.0337462	0.871662	0.383393	0.507192
TM7SF3	2811.5	-0.0272238	0.0312857	-0.87017	0.384208	0.508134
DLD	2270.81	0.0326563	0.0375389	0.869932	0.384337	0.508261
GLTP	1359.89	-0.0384915	0.0442593	-0.869681	0.384475	0.508397
SASH3	86.6298	-0.132852	0.15283	-0.869282	0.384693	0.508599
HYOU1	6868.86	-0.0217814	0.0250569	-0.869277	0.384696	0.508599
RNF34	924.568	-0.042614	0.049026	-0.869213	0.384731	0.5086
ANAPC11	3356.29	0.0260023	0.0299279	0.868831	0.38494	0.508831
PARK7	4124.88	-0.0347273	0.0399818	-0.868576	0.385079	0.50897
KLHDC2	875.261	-0.045539	0.0524374	-0.868446	0.38515	0.508973
SPCS3	2070.68	0.0325579	0.0375083	0.86802	0.385383	0.50919
OSBPL3	1043.03	0.0410838	0.0473392	0.867861	0.38547	0.50926
LOC112267922	49.5051	0.182444	0.210264	0.867691	0.385563	0.509332
CPQ	187.91	0.0862317	0.0993869	0.867636	0.385594	0.509332
SPIB	49.0369	-0.165777	0.191105	-0.867468	0.385686	0.509377
CCDC171	967.796	0.0441228	0.0508651	0.867448	0.385696	0.509377
ITGA2	96.5668	-0.124618	0.14368	-0.867327	0.385763	0.50942
TBPL1	752.86	0.0533766	0.0615626	0.867029	0.385926	0.50959
C1orf52	726.338	0.063741	0.0735881	0.866185	0.386389	0.510155
AATF	5671.91	-0.0238671	0.0275582	-0.866062	0.386456	0.510199
EFCAB3	54.7396	-0.157683	0.182227	-0.865311	0.386868	0.510698
UCKL1	1480.72	0.0340656	0.0393757	0.865142	0.386961	0.510774
ARHGAP33	2189.58	0.0451781	0.0522737	0.86426	0.387445	0.511368
RSU1	613.691	-0.0524255	0.0606704	-0.864105	0.38753	0.511435
MNT	930.782	0.0445516	0.0515739	0.86384	0.387676	0.511582
UHMK1	4737.74	-0.0262859	0.0304332	-0.863723	0.38774	0.511621
XRRA1	223.456	0.0929042	0.107613	0.863322	0.387961	0.511867
NBPF3	344.82	0.0666656	0.0772577	0.862899	0.388193	0.512127
GNAO1	5859.14	0.0422785	0.0490212	0.862453	0.388438	0.512406
MFGE8	111.853	0.121976	0.141474	0.862183	0.388587	0.512556
AVPI1	99.52	-0.115891	0.134525	-0.861479	0.388974	0.512976
CFAP54	47.1999	0.180595	0.209789	0.860842	0.389325	0.513338
STON1	301.869	0.0694847	0.0807217	0.860793	0.389352	0.513338
CBX4	2355.66	-0.0357642	0.0415548	-0.860653	0.389429	0.513393
KPNA1	4055.26	-0.0230954	0.0268623	-0.85977	0.389916	0.513944
METTL15	658.617	-0.0560773	0.065233	-0.859645	0.389985	0.513989
MNAT1	1822.51	-0.0409785	0.0477306	-0.858537	0.390596	0.514658
DHX29	1321.17	0.041326	0.0481415	0.858428	0.390656	0.514691
ZSCAN30	425.027	0.0668687	0.0779326	0.858032	0.390875	0.514887
BEGAIN	681.457	-0.0483655	0.0563753	-0.85792	0.390937	0.514924
RSPH3	372.535	-0.0622781	0.0726404	-0.857348	0.391253	0.515226
ZNF223	320.159	0.0755469	0.0881916	0.856622	0.391654	0.515611
S100A13	578.183	0.0580948	0.0678195	0.85661	0.391661	0.515611
ATG101	1369.16	-0.0369473	0.0431326	-0.856598	0.391667	0.515611
RNFT2	271.231	-0.0722748	0.0844481	-0.855848	0.392082	0.516111
GPR75-ASB3	152.746	0.289304	0.338107	0.855658	0.392187	0.516204
TRPM2	657.958	0.0496469	0.058033	0.855494	0.392278	0.516277
ESR2	72.8176	0.14717	0.172117	0.855058	0.392519	0.516549
CHMP4C	1053.69	0.0464527	0.0543413	0.854833	0.392644	0.516668
CBLN3	54.818	-0.15814	0.185055	-0.854559	0.392795	0.516821
TONSL	1906.05	0.0337836	0.0395502	0.854193	0.392998	0.517042
ZNF777	470.488	0.0545347	0.0639163	0.85322	0.393538	0.51769
RIPK4	229.93	-0.0792405	0.0928767	-0.853179	0.39356	0.51769
IFT81	1078.63	0.0438396	0.0513933	0.853022	0.393647	0.517759
PPP1R13L	175.84	-0.0934721	0.109621	-0.852682	0.393836	0.51796
PDP2	988.039	-0.0392914	0.0460922	-0.852452	0.393963	0.518025
ZNF157	46.1364	0.171686	0.201414	0.852406	0.393989	0.518025
SCIMP	76.0151	-0.132596	0.155569	-0.852332	0.39403	0.518032
ENTPD5	456.809	0.0595022	0.069834	0.852052	0.394185	0.518191
KIF1B	3580.69	0.0297648	0.0349366	0.851964	0.394234	0.518209
MYO1D	6094.82	-0.0381034	0.0447571	-0.851337	0.394582	0.518621
PEMT	717.829	-0.0453434	0.0533141	-0.850495	0.39505	0.519165
POPDC3	291.314	0.0707677	0.0832927	0.849627	0.395532	0.519731
STK19	496.738	-0.0545246	0.0642056	-0.849219	0.39576	0.519984
ASB7	305.846	0.0872892	0.102903	0.84827	0.396288	0.520585
POC1B	420.547	-0.0569211	0.067136	-0.847848	0.396523	0.520772
UBR2	1414.03	0.0341292	0.040276	0.847383	0.396782	0.52105
OTUD7A	638.086	-0.0511	0.0603094	-0.847297	0.396829	0.521067
MICALL2	364.683	-0.0686068	0.0809949	-0.847051	0.396967	0.521155
EZR	7643.18	0.0228855	0.0270509	0.846018	0.397543	0.521681
SIGLEC10	49.6781	0.163064	0.192803	0.845753	0.39769	0.521828
CSRNP1	85.8044	0.135364	0.160151	0.845229	0.397983	0.522073
ITSN1	1638.62	-0.0330386	0.039103	-0.844912	0.39816	0.522259
TUSC3	4825.43	-0.0246641	0.0291994	-0.844678	0.398291	0.522385
TRIM27	2388.26	-0.0310706	0.0367872	-0.844603	0.398333	0.522394
TBC1D20	1357.01	-0.0361972	0.042862	-0.844505	0.398387	0.522419
COL28A1	75.034	0.135212	0.160203	0.844002	0.398669	0.522696
MBD1	1961.95	-0.0307307	0.0364411	-0.843298	0.399062	0.523146
AGAP11	52.7742	0.15833	0.187759	0.843261	0.399082	0.523146
SNRNP27	1091.89	-0.0490983	0.0582487	-0.842907	0.39928	0.523359
STOML1	288.774	-0.0675291	0.0801727	-0.842296	0.399623	0.523761
GTF2H4	739.095	0.0460992	0.0547573	0.841882	0.399854	0.524018
MYL6B	1691.09	-0.0357557	0.0424846	-0.841614	0.400004	0.524122
ZNF813	507.454	0.0537306	0.0638936	0.840938	0.400383	0.524573
KCNN1	63.1217	0.145193	0.172759	0.840437	0.400664	0.524894
SLC3A2	9667.11	-0.0270345	0.032193	-0.839764	0.401041	0.525342
COPS7B	1397.55	0.0382191	0.0455221	0.839573	0.401148	0.525435
DVL2	1892.19	-0.0305249	0.0363954	-0.838703	0.401636	0.526028
NDFIP2	1253.33	-0.0376264	0.0448779	-0.838418	0.401796	0.526192
AES	13904.8	0.0214991	0.0256526	0.838086	0.401982	0.526389
MTHFS	323.398	0.0738829	0.0883321	0.836422	0.402917	0.527567
NT5C3A	987.474	0.0460269	0.0550841	0.835575	0.403394	0.528113
MYCBP	796.949	0.0453464	0.0542721	0.835538	0.403415	0.528113
TLCD2	80.1716	0.127596	0.15272	0.835492	0.403441	0.528113
GTF2E2	988.283	-0.0508082	0.0608532	-0.834932	0.403756	0.528433
PLEKHG4B	2655.07	-0.0409223	0.0490384	-0.834495	0.404002	0.528708
GPATCH1	400.66	-0.0655349	0.078539	-0.834425	0.404042	0.528713
PCDHA4	309.665	0.0675023	0.0809238	0.834146	0.404199	0.528805
CENPI	3002.35	0.0280425	0.0336197	0.83411	0.404219	0.528805
PPIL1	1063.87	-0.0414817	0.0498295	-0.832472	0.405143	0.529873
CAPN10	627.169	-0.0523316	0.0629025	-0.831947	0.405439	0.530167
ACYP2	248.704	-0.0813058	0.0977524	-0.831752	0.405549	0.530218
MFSD1	697.182	0.0503478	0.0605441	0.831589	0.405641	0.530251
KRCC1	785.04	0.0658071	0.079135	0.831581	0.405646	0.530251
THOP1	2226.23	-0.0299236	0.035992	-0.831395	0.405751	0.530341
PDLIM1	1023.6	-0.0443157	0.0533077	-0.831319	0.405793	0.530351
TMEM242	646.667	0.0459014	0.0552765	0.830395	0.406315	0.530939
PIK3C3	1097	-0.045356	0.0546431	-0.830041	0.406515	0.531154
PNRC1	801.952	0.0442221	0.0533187	0.829392	0.406883	0.531587
ZNF197	413.086	0.0848572	0.102383	0.828821	0.407206	0.531963
RNF115	828.16	-0.0427639	0.0516129	-0.828549	0.407359	0.532116
RNF25	619.811	-0.0455511	0.0549838	-0.828446	0.407418	0.532146
CBWD2	1252.71	0.0427573	0.0516814	0.827324	0.408053	0.532929
TGIF2LX	117.315	-0.105256	0.127296	-0.826858	0.408318	0.53318
ASB3	359.185	0.0812549	0.0984872	0.82503	0.409354	0.534487
AGPS	2711.58	0.027298	0.0330972	0.824783	0.409495	0.534623
WBP1	959.385	0.0409624	0.0496839	0.824459	0.409679	0.534816
IER2	1602.4	0.0401048	0.0486738	0.82395	0.409968	0.535147
C8orf44	50.4227	0.163657	0.198707	0.823614	0.410159	0.535302
INO80E	2128.64	-0.0298376	0.0362952	-0.822083	0.41103	0.53634
ZNF320	1874.34	0.0323333	0.0393337	0.822025	0.411063	0.53634
EIF4A2	14610.6	-0.0318952	0.0388055	-0.821925	0.41112	0.536367
DDN	84.5192	-0.132438	0.161146	-0.821852	0.411161	0.536374
DENND6B	290.098	0.0710018	0.0864172	0.821617	0.411295	0.536501
VAPB	3384.45	-0.027954	0.0340303	-0.821445	0.411393	0.53655
PLXNA1	2703.09	-0.0321712	0.0391651	-0.821425	0.411404	0.53655
CLTB	363.264	0.0641762	0.0782278	0.820376	0.412002	0.537235
SLC26A1	53.4901	0.155307	0.189328	0.820305	0.412042	0.53724
MSMP	244.372	-0.0761155	0.092831	-0.819936	0.412253	0.537411
LOC107986211	89.2327	-0.127396	0.155474	-0.819402	0.412557	0.537696
MTMR9	1137.31	0.0643174	0.0784957	0.819374	0.412573	0.537696
NAPG	1083.46	-0.0430048	0.0525164	-0.818884	0.412853	0.537961
NIP7	665.919	-0.0544466	0.0665241	-0.818449	0.413101	0.538147
RAB11FIP4	1025.67	-0.0394288	0.0482394	-0.817357	0.413725	0.538913
TXNRD2	339.694	0.0697083	0.0853142	0.817078	0.413884	0.539063
WDR35	760.587	0.0446546	0.0546666	0.816854	0.414012	0.539145
ADCK1	252.622	0.0793165	0.0971109	0.816762	0.414065	0.539155
RSC1A1	441.803	-0.0599882	0.0734506	-0.816714	0.414092	0.539155
SELENOF	3799.44	-0.0324907	0.0398	-0.81635	0.4143	0.539379
LOC100996716	220.595	0.339671	0.416709	0.815128	0.414999	0.540241
LSM1	769.287	0.0575667	0.0706483	0.814835	0.415167	0.540412
RPS19BP1	1789.25	-0.045023	0.0552841	-0.814393	0.41542	0.540694
ERRFI1	466.951	-0.0632955	0.0777814	-0.813761	0.415782	0.541118
COX6C	5079.24	0.0642998	0.0790429	0.81348	0.415943	0.54128
OCIAD2	2505.35	0.0374968	0.0461274	0.812895	0.416278	0.541622
HINT3	1593.7	-0.0334896	0.041207	-0.812718	0.41638	0.541706
CABP4	73.0533	-0.140574	0.173048	-0.812338	0.416598	0.541942
HTRA4	56.5384	0.153288	0.188743	0.812156	0.416702	0.542031
RPL21	5459.7	0.0689786	0.0849396	0.81209	0.41674	0.542032
SUPT3H	287.438	0.0713008	0.0878202	0.811895	0.416852	0.54213
SPCS1	1149.95	-0.0348733	0.0430242	-0.810552	0.417623	0.543085
C4orf33	61.1312	0.151962	0.18754	0.810289	0.417774	0.543234
TMEM87A	2414.31	-0.0358155	0.0442305	-0.809747	0.418085	0.543592
NMNAT2	606.792	-0.0541967	0.0669973	-0.808938	0.418551	0.544101
SPDYE2	164.012	-0.0930676	0.115134	-0.808339	0.418895	0.544502
ZNF579	558.067	-0.0582855	0.0721196	-0.808177	0.418989	0.544575
NAPEPLD	406.182	0.0603368	0.0746751	0.807992	0.419095	0.544666
CALCA	5431.15	-0.0362828	0.0449254	-0.807624	0.419307	0.544894
ZBTB26	171.597	0.0933772	0.115675	0.807235	0.419531	0.545137
HIPK1	4755.29	-0.0246911	0.0306002	-0.806892	0.419729	0.54534
MVK	677.067	-0.0468181	0.0580267	-0.806836	0.419761	0.54534
IRGM	54.2371	-0.165422	0.20509	-0.806585	0.419906	0.545433
CDC42EP2	57.0162	0.15665	0.194279	0.806313	0.420062	0.545588
MRPL21	730.763	-0.0467421	0.0580186	-0.805639	0.420451	0.545998
CIP2A	2976.54	0.0298039	0.0370076	0.805345	0.42062	0.546122
NDUFA5	1925.87	-0.0521525	0.0648203	-0.804571	0.421067	0.546559
WDR11	2001.36	0.0315471	0.0392367	0.80402	0.421385	0.546876
SMAP1	1588.72	0.0304391	0.0378923	0.803306	0.421798	0.547316
C8orf76	514.229	-0.0503059	0.0626521	-0.802941	0.422009	0.547542
C15orf62	98.6258	-0.126199	0.157267	-0.802453	0.422291	0.547812
PTEN	221.643	0.0811677	0.101246	0.801692	0.422731	0.548335
SPOUT1	1209.19	-0.035349	0.0441306	-0.801009	0.423126	0.548766
PPIL4	979.173	0.0549032	0.0685442	0.80099	0.423137	0.548766
GAL3ST4	70.4125	0.141604	0.176824	0.800819	0.423236	0.548836
CORO7-PAM16	154.053	-0.248515	0.310346	-0.800769	0.423265	0.548836
KANSL1	3097.8	0.023689	0.029638	0.799279	0.424129	0.549903
NID1	328.385	0.063112	0.0789668	0.799222	0.424162	0.549903
FCN1	51.2726	-0.154773	0.193885	-0.798271	0.424713	0.55053
putative	37165.3	0.0130564	0.0163795	0.797118	0.425382	0.551341
CDKN3	1032.3	0.0386748	0.0485301	0.796923	0.425496	0.551439
APC	2605.76	0.0351406	0.044099	0.796857	0.425534	0.551441
PRIM2	863.176	-0.0421627	0.0529241	-0.796663	0.425647	0.551539
ZNF574	777.909	-0.0420312	0.0527751	-0.796421	0.425787	0.551642
ZNF425	62.0287	-0.139479	0.175138	-0.796398	0.425801	0.551642
NRIP2	43.8042	0.165497	0.207872	0.796148	0.425946	0.551782
GMPPB	310.303	-0.0839346	0.105442	-0.796028	0.426016	0.551824
ZKSCAN4	229.839	0.0721226	0.0906179	0.795898	0.426091	0.551873
COQ4	389.586	-0.0594819	0.0749003	-0.794148	0.427109	0.553048
GLCCI1	2242.88	-0.0277775	0.0350001	-0.793642	0.427404	0.553381
MOCS2	1073.7	-0.0415682	0.0524138	-0.793078	0.427733	0.553721
CCT8	8663.84	0.0232862	0.0293624	0.793063	0.427741	0.553721
METAP1	2296.24	0.0251477	0.0317204	0.792793	0.427899	0.553876
ZNF552	258.878	0.069719	0.0879808	0.792435	0.428107	0.554098
TIMM8B	904.791	0.0479291	0.0604929	0.79231	0.42818	0.554144
FAM19A4	126.18	0.0989989	0.12497	0.792179	0.428256	0.554194
TRIM69	61.5139	0.13813	0.174445	0.791823	0.428464	0.554273
MAP2K5	351.568	-0.0614799	0.077644	-0.791818	0.428467	0.554273
PRNP	117.258	0.102201	0.12913	0.791456	0.428678	0.554467
FAHD2A	599.491	-0.0505015	0.0638102	-0.791433	0.428691	0.554467
GPHN	617.803	-0.0517495	0.065425	-0.790974	0.428959	0.554671
KTN1	6737.48	0.0356653	0.0450941	0.790908	0.428997	0.554671
TMEM189-UBE2V1	383.084	-0.323768	0.409414	-0.790809	0.429056	0.554697
MPLKIP	649.276	0.0454188	0.0574733	0.790258	0.429377	0.554946
DUSP28	259.625	0.0735489	0.0930784	0.790182	0.429421	0.554946
FAM69A	180.883	-0.0959601	0.121442	-0.790174	0.429426	0.554946
TANK	1048.31	-0.0375835	0.0475644	-0.79016	0.429435	0.554946
NDUFS8	1124.99	-0.0352383	0.0445983	-0.790128	0.429453	0.554946
SENP2	1706.03	0.0307804	0.0389579	0.790094	0.429473	0.554946
MISP3	151.905	-0.0914755	0.115853	-0.789586	0.42977	0.555233
LRRC58	5559.71	-0.0228844	0.0289889	-0.78942	0.429867	0.555262
TBX19	70.7773	0.135996	0.172301	0.789295	0.42994	0.555308
TSC22D2	994.035	0.040495	0.0513104	0.789215	0.429986	0.555319
CCDC97	983.848	-0.0367009	0.0465255	-0.788834	0.430209	0.555379
COPS5	1553.78	0.0393777	0.04992	0.788816	0.43022	0.555379
HEYL	130.002	0.0981426	0.124469	0.78849	0.43041	0.555576
IMMP2L	147.339	0.0896009	0.113737	0.787789	0.43082	0.556058
GALK2	463.926	0.0589662	0.0748808	0.787467	0.431008	0.556252
BORA	991.599	0.0386586	0.0491159	0.787089	0.43123	0.556489
PRKCZ	450.897	-0.0544171	0.0691741	-0.786669	0.431476	0.556728
BCL7A	775.23	-0.0425834	0.054133	-0.786645	0.43149	0.556728
ASDURF	59.0604	0.175972	0.223807	0.786265	0.431712	0.556918
USP5	3175.02	-0.0317051	0.0403316	-0.786109	0.431803	0.556988
ZNF229	376.768	0.0615836	0.0783622	0.785884	0.431936	0.55711
FBXW8	804.292	-0.0454475	0.0579164	-0.784708	0.432625	0.557853
BRF1	1188.28	-0.0406567	0.0518296	-0.78443	0.432788	0.557966
SMARCAL1	702.726	0.0452233	0.0576797	0.784042	0.433015	0.558212
PLSCR4	273.564	0.0692919	0.0884816	0.783122	0.433555	0.558762
SYDE2	118.802	0.0990579	0.126513	0.782983	0.433637	0.558819
MAP3K7	6649.52	-0.0215429	0.02752	-0.782807	0.43374	0.558855
TBRG1	803.191	-0.0397401	0.0507908	-0.782426	0.433964	0.559046
IL23A	53.272	0.148973	0.190427	0.78231	0.434032	0.559071
TRMT1L	558.722	-0.0495921	0.0633955	-0.782265	0.434059	0.559071
C2orf49	690.827	-0.0635333	0.0812406	-0.782038	0.434192	0.559194
PIK3R1	1538.08	-0.0344679	0.0440855	-0.781843	0.434307	0.559245
CHAMP1	844.38	0.0415024	0.0531243	0.781232	0.434666	0.55961
GATAD2A	1624.43	-0.0311967	0.0399702	-0.7805	0.435097	0.560019
FUK	424.468	0.0538815	0.0690711	0.780088	0.435339	0.560128
ZNF774	97.9186	-0.107414	0.137698	-0.780072	0.435349	0.560128
FGD3	3192.41	-0.0375949	0.0481956	-0.780048	0.435363	0.560128
FBXW11	1293.63	-0.0329993	0.0423084	-0.779971	0.435408	0.560128
IFITM3	41.8205	0.169361	0.217175	0.779836	0.435487	0.560133
SUCLA2	805.285	0.0463313	0.0594206	0.779718	0.435557	0.560175
JMY	855.668	-0.03774	0.0484398	-0.779112	0.435914	0.560585
DYRK4	130.681	0.0986104	0.126603	0.778896	0.436041	0.5607
ABCA7	1030.03	0.0396135	0.0509005	0.778254	0.436419	0.561114
ANAPC1	2903.85	-0.0258255	0.0331853	-0.778221	0.436439	0.561114
CDC42SE2	2657.22	-0.0278587	0.035813	-0.777894	0.436631	0.561313
RTL8B	1046.29	0.0406261	0.0522731	0.77719	0.437047	0.561798
PNPLA3	43.367	-0.16055	0.206703	-0.776719	0.437325	0.561992
TMEM154	101.32	-0.108667	0.139912	-0.776678	0.437349	0.561992
SGMS1	496.273	0.0515088	0.0663633	0.776163	0.437653	0.56231
EGLN2	1163.43	0.0345273	0.0444865	0.77613	0.437672	0.56231
OTULIN	1089.62	0.0399285	0.0514511	0.776048	0.437721	0.562324
ARL5A	962.649	0.0367932	0.0474597	0.775252	0.438191	0.562879
RNASEL	481.288	-0.0498008	0.0642801	-0.774746	0.438489	0.56319
RBM10	2821.44	0.0333318	0.0430597	0.774083	0.438882	0.563578
MKKS	1562.49	-0.0339875	0.0439072	-0.774075	0.438887	0.563578
ANKRD20A4	92.8143	0.13218	0.170941	0.773248	0.439376	0.564108
NDUFB11	2395.04	-0.0306192	0.0396545	-0.772149	0.440026	0.564846
SYNGR4	329.896	0.0622031	0.0806492	0.771281	0.440541	0.56538
SMYD5	640.631	-0.0513351	0.0665607	-0.771253	0.440557	0.56538
DNM3	99.0953	0.109058	0.141422	0.771148	0.440619	0.565411
TMEM56-RWDD3	54.6314	0.148011	0.192018	0.77082	0.440814	0.565612
PSMB6	2265.59	-0.0283396	0.0367698	-0.770731	0.440866	0.56563
GIPC3	246.48	0.079095	0.102639	0.770611	0.440938	0.565634
AGL	3005.41	0.0253091	0.0328435	0.770598	0.440945	0.565634
LOC100129484	44.0805	0.172557	0.22404	0.770206	0.441177	0.565831
SMOX	101.977	-0.109229	0.141831	-0.770134	0.44122	0.565831
VWA5B2	531.498	-0.0505352	0.065623	-0.770084	0.44125	0.565831
SNRPC	2644.66	0.0309166	0.0401471	0.770082	0.441251	0.565831
WASF3	211.175	-0.0715514	0.0929477	-0.769803	0.441417	0.565994
ESRRG	2040.72	0.0322659	0.0419206	0.769692	0.441483	0.56603
RAPGEF3	76.8188	-0.127961	0.166537	-0.768364	0.442271	0.566942
MMP24	1238.75	0.0412595	0.0537287	0.767924	0.442533	0.567229
NPIPB8	42.9752	0.201186	0.262311	0.766975	0.443097	0.567854
KDM1A	6534.21	-0.0227244	0.0296465	-0.766515	0.44337	0.568155
ZNF134	1023.02	0.0354224	0.0462253	0.766299	0.443499	0.56824
PDRG1	1084.93	0.0370669	0.048373	0.766273	0.443514	0.56824
MSC	129.529	-0.0932476	0.1217	-0.76621	0.443551	0.56824
TDRKH	1292.38	0.035656	0.0466229	0.764776	0.444405	0.569218
PLEKHM2	2083.18	0.0293575	0.0383956	0.764605	0.444507	0.569218
C1orf109	1045.75	-0.034625	0.0453193	-0.764024	0.444853	0.569613
CEP76	646.655	0.0432891	0.056763	0.762629	0.445685	0.57053
UTP23	931.48	-0.039212	0.0514304	-0.762428	0.445804	0.570597
ZNF668	397.645	0.0578135	0.0758297	0.762413	0.445814	0.570597
LRRC34	205.053	0.0782294	0.102815	0.760871	0.446734	0.57143
ZNF304	913.538	0.0368551	0.0484643	0.76046	0.44698	0.571695
CHST7	156.78	-0.0900576	0.118476	-0.760131	0.447176	0.571897
ALOX12B	54.5016	0.140631	0.185041	0.759999	0.447255	0.571913
SCAF1	3217.77	-0.0304444	0.0400653	-0.759869	0.447333	0.57195
CATSPER2	163.696	0.085311	0.112287	0.759756	0.447401	0.571987
SS18L1	2379.47	-0.0252302	0.0332548	-0.758695	0.448035	0.572749
ZNF766	1484.4	0.031572	0.0416869	0.75736	0.448834	0.573573
E2F2	2616.39	-0.0407477	0.0538134	-0.757204	0.448928	0.573603
MTG1	1534.89	-0.0359848	0.0475241	-0.75719	0.448936	0.573603
ST8SIA6	56.1706	0.137886	0.182117	0.757127	0.448974	0.573603
ZNF253	425.972	0.0550926	0.0728177	0.756583	0.4493	0.57392
ADSS	3466.91	-0.0272918	0.0360823	-0.756377	0.449423	0.574029
INTS13	724.184	-0.0503086	0.0665494	-0.755959	0.449674	0.574299
CBX7	238.667	0.0837102	0.11101	0.75408	0.450801	0.575541
RHOBTB1	317.323	0.0577599	0.0766566	0.753489	0.451156	0.575945
FAM171A2	1210.45	0.0463301	0.0615106	0.753206	0.451326	0.576112
PCDHA5	313.857	0.0755889	0.100431	0.752647	0.451662	0.576491
TANGO2	537.901	-0.0486626	0.0646657	-0.752526	0.451735	0.576534
RRAGB	663.522	-0.0422323	0.0561665	-0.751913	0.452103	0.576956
NFIB	3307.02	0.0271438	0.0361076	0.751747	0.452203	0.577034
NGEF	66.1317	-0.132783	0.176674	-0.751572	0.452309	0.57709
DPH3	446.156	0.0505859	0.0673092	0.751544	0.452325	0.57709
BRCC3	2193.91	-0.0413557	0.0550459	-0.751295	0.452475	0.577227
HIGD1A	341.685	0.0609708	0.0811606	0.751236	0.45251	0.577227
BCS1L	750.751	0.0477908	0.0636245	0.751138	0.45257	0.577253
PRKX	695.605	0.0444395	0.0591708	0.751036	0.452631	0.577281
COX18	449.294	0.0580497	0.0773072	0.750896	0.452715	0.577339
RABGEF1	1208.54	0.0325074	0.0433066	0.750633	0.452873	0.577388
OR51E2	240.036	0.0700873	0.093372	0.750624	0.452879	0.577388
PTBP1	12611.9	-0.0270991	0.0361044	-0.750574	0.452909	0.577388
POLR3G	1147.85	0.0438085	0.0583741	0.750478	0.452967	0.577412
SENP5	1808.02	0.031538	0.0420439	0.75012	0.453182	0.577604
TOR1B	789.03	-0.0375117	0.0500089	-0.750099	0.453195	0.577604
USP13	1912.42	0.0335578	0.0447834	0.749337	0.453654	0.57809
BOC	110.716	0.104568	0.139596	0.749079	0.45381	0.578212
RPL23	14068.2	-0.0375955	0.050191	-0.749049	0.453828	0.578212
KIAA0754	787.487	0.0419791	0.0561264	0.747937	0.454498	0.579016
LZTS1	424.428	0.059283	0.0793228	0.747364	0.454844	0.579407
C4BPB	72.5563	0.124042	0.166001	0.747235	0.454922	0.579456
TRIM21	208.886	0.0833907	0.111673	0.74674	0.45522	0.579787
ZNF844	54.5443	0.140903	0.188836	0.746166	0.455567	0.580178
GABRQ	230.851	0.0711883	0.0954222	0.746035	0.455646	0.58023
CHFR	826.746	0.0393815	0.0528152	0.745646	0.455881	0.580429
SAMD8	1296.15	0.0322876	0.0433174	0.745371	0.456047	0.580541
RPL14	4616.03	-0.0263908	0.0354171	-0.745144	0.456185	0.580666
NUCKS1	26624.4	0.0181318	0.0243567	0.74443	0.456616	0.581166
TTC27	411.042	0.0515244	0.0693572	0.742885	0.457551	0.582206
TRNAU1AP	619.889	0.049888	0.0671896	0.742497	0.457786	0.582405
UTP4	1452.53	-0.0311383	0.0419631	-0.742041	0.458062	0.582619
TTC19	1302.89	-0.0340433	0.0458821	-0.741974	0.458103	0.582619
TMEM97	3457.56	0.0248488	0.0334908	0.74196	0.458112	0.582619
PRPF4	2987.18	-0.023273	0.0313728	-0.741822	0.458195	0.582676
API5	5214.83	-0.0212386	0.0286444	-0.741459	0.458415	0.582856
TRAPPC8	1615.5	-0.0282847	0.0381589	-0.741235	0.458551	0.582978
C21orf2	813.226	0.0441461	0.0595724	0.74105	0.458663	0.583055
RPL32	5947.84	0.027734	0.0374309	0.74094	0.45873	0.583056
SCO1	1091.2	-0.0369829	0.0499368	-0.740594	0.45894	0.583273
RPP30	928.702	0.0416337	0.0562295	0.740423	0.459043	0.58335
COG3	647.355	-0.0460876	0.0622972	-0.739801	0.45942	0.583684
LRRC8C	827.084	-0.0398701	0.0539705	-0.738739	0.460065	0.584453
LRRC57	504.24	0.0472925	0.0640612	0.73824	0.460369	0.584788
ZNF675	526.254	0.0558666	0.0756853	0.738143	0.460428	0.584813
SKI	1101.55	-0.0329117	0.0446337	-0.737373	0.460895	0.585307
ZNF688	133.66	0.0949309	0.128885	0.736555	0.461393	0.585876
ZNF189	953.203	-0.0371389	0.0504258	-0.736507	0.461422	0.585876
TTC25	190.075	0.0791967	0.107728	0.735151	0.462247	0.586873
ULBP1	50.3532	0.153164	0.208518	0.734533	0.462624	0.587221
RIPK1	1106.65	-0.0329783	0.0448986	-0.734507	0.46264	0.587221
ZNF716	75.0966	-0.117228	0.159625	-0.734394	0.462709	0.587258
HDHD2	1167.15	-0.0361039	0.0491721	-0.734236	0.462805	0.58733
DPY19L3	1371.48	0.0314591	0.0428875	0.733526	0.463238	0.587779
SNAPIN	885.287	0.0369025	0.050316	0.733416	0.463305	0.587814
BAIAP2L1	1834.63	0.0301636	0.0411556	0.732916	0.46361	0.58815
TBL2	741.419	0.0379762	0.0519203	0.731433	0.464515	0.589147
GEMIN8	242.44	0.0750921	0.102693	0.73123	0.464639	0.589254
PROSER1	1913.07	-0.0269731	0.0368924	-0.731128	0.464701	0.589283
GHDC	511.379	-0.0468128	0.0640399	-0.730995	0.464782	0.589336
ST3GAL5	87.4922	0.122938	0.168199	0.730908	0.464836	0.58935
LETMD1	1462.95	-0.0283022	0.0387252	-0.730847	0.464873	0.58935
EPRS	6950.68	0.0202098	0.0276649	0.730518	0.465073	0.589554
NLRC3	49.0153	-0.14372	0.196937	-0.729774	0.465529	0.59003
USP40	2119.27	-0.0342998	0.0470054	-0.729699	0.465574	0.590037
RHOU	618.762	0.0472674	0.0648222	0.729185	0.465888	0.590385
NOA1	741.175	-0.0452861	0.0621113	-0.729113	0.465933	0.590391
ZKSCAN3	394.036	-0.055033	0.0755352	-0.728574	0.466262	0.590758
SEC61B	1090.25	0.0347255	0.0476736	0.728401	0.466368	0.590841
TIGD6	195.524	-0.0756892	0.103955	-0.728093	0.466557	0.590872
ARV1	643.534	0.050546	0.0694232	0.728085	0.466562	0.590872
VAMP4	466.09	0.0523768	0.0719839	0.727619	0.466847	0.591146
ZFAT	584.204	-0.0475504	0.0653591	-0.727526	0.466904	0.591167
SOX5	604.478	-0.0508201	0.0699813	-0.726195	0.46772	0.592049
RNF149	531.995	0.0449494	0.0619539	0.725531	0.468126	0.592513
RPL34	5790.45	-0.0416025	0.0573668	-0.725202	0.468328	0.592617
LOC105379417	97.393	0.0990345	0.1366	0.724998	0.468453	0.592724
ZNF782	160.07	-0.0911097	0.1257	-0.724821	0.468562	0.592761
AP1S1	1406.49	0.0287197	0.0396278	0.724737	0.468613	0.592775
ARPC3	4080.63	-0.0255369	0.0352431	-0.724593	0.468702	0.592837
ADM	75.5348	0.115728	0.159743	0.724466	0.46878	0.592873
BAG4	712.538	0.0403525	0.0557035	0.724416	0.46881	0.592873
ARRDC2	239.215	0.0650622	0.089838	0.724218	0.468932	0.59297
PHKG2	807.357	-0.043022	0.0594095	-0.724161	0.468967	0.59297
PLEKHH3	2095.01	-0.0270642	0.0373873	-0.723889	0.469134	0.593131
ZFYVE26	774.705	-0.0386835	0.0534701	-0.72346	0.469397	0.593413
KHNYN	2450.41	0.028936	0.04007	0.722137	0.47021	0.59439
TFPT	414.941	-0.0526649	0.0729771	-0.721663	0.470501	0.594708
OARD1	897.393	-0.0481772	0.0667665	-0.721577	0.470555	0.594724
CACNA2D1	11238.9	-0.0183233	0.0254071	-0.721187	0.470794	0.594917
TMEM245	3004.1	0.0216731	0.0300639	0.720901	0.47097	0.595047
FAM24B	463.982	0.0495452	0.0688491	0.71962	0.471759	0.595942
SDR42E1	506.387	0.0454456	0.063224	0.718803	0.472263	0.596527
PRKACB	977.51	0.0397492	0.0553198	0.718535	0.472428	0.596634
NIPA2	2033.14	-0.025525	0.0355314	-0.718379	0.472524	0.596705
DNAI1	49.6208	-0.143027	0.199189	-0.71805	0.472727	0.59691
PCOLCE2	65.5509	0.127176	0.177151	0.717896	0.472822	0.596979
PPP2CA	5934.47	0.018446	0.0257134	0.717369	0.473147	0.597339
RASSF4	102.481	0.0995908	0.138857	0.71722	0.473238	0.597404
DNALI1	276.379	0.0712221	0.0994227	0.716356	0.473771	0.597968
ATAD3C	68.6946	0.11726	0.163755	0.716071	0.473947	0.598045
STRN4	2832.33	0.0239389	0.0334428	0.715817	0.474104	0.598192
CDC37L1	450.691	-0.0508863	0.07115	-0.715197	0.474487	0.598624
SMDT1	772.261	0.0454936	0.0636429	0.714825	0.474717	0.598863
DISP1	830.193	-0.047712	0.0667789	-0.714477	0.474932	0.599033
SEPHS1	2820.18	0.0235004	0.0328995	0.714307	0.475037	0.599114
GPRASP1	507.372	0.0436091	0.0611242	0.713451	0.475567	0.599626
POLB	558.984	0.0537194	0.0753085	0.713325	0.475645	0.599626
LMBR1L	546.789	-0.0451485	0.0633651	-0.712514	0.476147	0.600157
FOXL2NB	54.75	-0.133139	0.186984	-0.712037	0.476442	0.600478
WDSUB1	643.965	-0.0438018	0.061533	-0.711842	0.476562	0.600579
FAM172A	946.364	-0.0374001	0.0525557	-0.711628	0.476695	0.600695
ZC3H12A	43.9602	0.148559	0.208856	0.711301	0.476898	0.6009
VPS51	1669.69	0.0287881	0.0405044	0.71074	0.477245	0.601235
TMEM74	418.774	-0.047439	0.0667979	-0.710187	0.477588	0.601616
EIF4H	11054.6	-0.0175012	0.0246527	-0.70991	0.47776	0.601781
ITGAE	638.253	0.0432416	0.0609326	0.709663	0.477913	0.601923
ZC3HC1	510.765	-0.0475063	0.0669544	-0.709532	0.477994	0.601974
DOLPP1	961.995	0.036924	0.0520579	0.709288	0.478146	0.602063
NME7	411.457	0.0556871	0.0785194	0.709215	0.478191	0.602069
ZCWPW1	364.486	0.0533594	0.0752662	0.708943	0.47836	0.602179
RAP2B	96.1645	-0.101473	0.143208	-0.708571	0.478591	0.602418
ID2	3293.75	0.0346535	0.0489157	0.708432	0.478677	0.602476
ARHGAP19	2228.57	0.0254765	0.0359791	0.708091	0.478889	0.602692
ABCA10	142.378	-0.0893854	0.12625	-0.708004	0.478943	0.602708
UFL1	1089.71	0.0452456	0.0639119	0.707937	0.478984	0.602708
WDR48	1008.61	0.032964	0.0465676	0.707874	0.479024	0.602708
EIF3A	17867.1	0.0214075	0.0302496	0.707696	0.479134	0.602757
PHF20	1618.12	0.0331836	0.0469004	0.707534	0.479235	0.602757
TRIM38	307.707	-0.0775918	0.109668	-0.707517	0.479245	0.602757
PCNX4	1923.76	-0.0291236	0.0412125	-0.70667	0.479771	0.60324
RARG	78.125	0.115323	0.163381	0.70585	0.480281	0.603803
CCDC25	1476.61	0.031234	0.0442645	0.705622	0.480423	0.603906
PLEKHD1	88.4569	-0.104158	0.14795	-0.704005	0.48143	0.604913
RNF152	352.986	0.06775	0.0962418	0.703955	0.481461	0.604913
TMEM123	8441.6	0.0198052	0.0281368	0.703889	0.481502	0.604913
TMEM147	1029.25	-0.033936	0.0482129	-0.703876	0.48151	0.604913
IPO8	2601.22	0.0257675	0.0366172	0.7037	0.48162	0.605
FAM185A	209.851	0.0693974	0.0987383	0.702842	0.482154	0.60562
MRI1	686.598	-0.0439125	0.0624941	-0.702667	0.482263	0.605706
AFTPH	2025.53	-0.0253726	0.0361368	-0.702127	0.4826	0.606026
P4HTM	411.528	0.0479465	0.0683184	0.701809	0.482798	0.606187
CCAR2	4413.77	-0.0209975	0.0299199	-0.701791	0.48281	0.606187
ZC3H4	1334.58	0.0316849	0.0451832	0.701253	0.483145	0.606557
inorganic	5765.54	-0.026289	0.0375324	-0.700435	0.483655	0.607044
GRB14	91.0169	0.111819	0.159865	0.699458	0.484266	0.607708
TMEM260	1272.08	0.0301993	0.0431754	0.699457	0.484266	0.607708
DNAL1	789.373	0.0415542	0.0595303	0.698035	0.485155	0.60872
C10orf25	66.4661	0.125663	0.180109	0.697707	0.48536	0.608926
SLC27A5	258.478	-0.0620478	0.0889751	-0.697361	0.485577	0.609135
GADD45B	115.774	-0.0917656	0.1316	-0.69731	0.485609	0.609135
OGFOD1	1244.18	-0.0341632	0.048999	-0.697223	0.485663	0.609152
CCKBR	601.352	-0.0416992	0.0598638	-0.696567	0.486074	0.609563
MLST8	1058.28	-0.0349703	0.0502155	-0.696404	0.486176	0.60964
UBE2B	1397.4	-0.034491	0.0495383	-0.696248	0.486273	0.609677
CKAP4	2714.49	0.0248004	0.0356212	0.696225	0.486288	0.609677
WSB1	5421.48	-0.0198405	0.0285068	-0.69599	0.486435	0.60981
NICN1	239.06	-0.0602399	0.086668	-0.695065	0.487015	0.610434
LRRK1	71.4333	0.122334	0.176031	0.694957	0.487082	0.610467
NRBP1	2136.74	0.0252443	0.0363342	0.694781	0.487193	0.610554
ENPP1	469.899	0.0446039	0.0642346	0.69439	0.487438	0.610792
LSM4	5725.76	0.0204944	0.0295161	0.694346	0.487465	0.610792
NIT1	680.764	-0.0409175	0.0589817	-0.693733	0.48785	0.611112
GON4L	2370.07	0.0275354	0.0396949	0.693677	0.487885	0.611112
HMG20A	1199.89	0.0313442	0.0451946	0.693537	0.487973	0.61117
ZNF497	368.252	0.0542864	0.0783086	0.693238	0.488161	0.611251
TBC1D3K	106.678	0.199612	0.288097	0.692866	0.488394	0.611491
WDPCP	345.918	0.0547223	0.0790055	0.692639	0.488536	0.611566
CNRIP1	41.6005	-0.145177	0.209848	-0.691823	0.489049	0.612138
LOC400927-CSNK1E	305.819	-0.129203	0.186769	-0.69178	0.489075	0.612138
PLAC8L1	40.9791	0.14759	0.213423	0.691535	0.48923	0.612215
PDPK1	2799.63	-0.0219395	0.0317312	-0.691416	0.489304	0.612218
FRMD6	300.306	0.0659583	0.0955342	0.690416	0.489933	0.612844
BUD31	1816.65	0.0271306	0.0392995	0.690354	0.489971	0.612844
KLHL29	204.041	-0.0655775	0.0949975	-0.690307	0.490001	0.612844
GANAB	14034.5	-0.0155415	0.0225181	-0.690179	0.490082	0.612844
TCTN2	343.696	0.0548218	0.0794332	0.690162	0.490092	0.612844
ZNF696	524.324	0.0422608	0.0612397	0.690089	0.490138	0.612848
ATR	2409.58	0.0267735	0.0388335	0.689442	0.490545	0.613263
SAT2	167.056	-0.0772727	0.112082	-0.68943	0.490552	0.613263
RRS1	634.454	-0.052831	0.0767961	-0.687939	0.491491	0.614385
POLR2C	2501.57	0.0235766	0.0342781	0.687803	0.491577	0.614415
SETX	4122.32	0.0245938	0.0357589	0.687769	0.491598	0.614415
TNFSF4	105.495	-0.0890964	0.129583	-0.687562	0.491729	0.614495
PDE4C	174.803	0.0791669	0.115146	0.687536	0.491745	0.614495
LRRC27	313.535	-0.053596	0.0779839	-0.68727	0.491913	0.614598
TLE1	1425.95	-0.0311879	0.0453834	-0.687209	0.491951	0.614598
COX11	2314.62	0.0263542	0.0383497	0.687207	0.491952	0.614598
SLC31A2	132.552	0.0873607	0.127224	0.686666	0.492293	0.614808
RCAN3	722.159	0.0361928	0.0527083	0.686663	0.492295	0.614808
PSMB2	5543.96	0.0193139	0.0281294	0.686611	0.492328	0.614808
YME1L1	4526.9	0.0174439	0.0254081	0.686547	0.492368	0.614808
SHOC2	2537.68	-0.0295735	0.0430861	-0.686382	0.492472	0.614842
GTPBP10	735.751	-0.0400532	0.0583605	-0.686306	0.49252	0.614842
RYK	1981.09	-0.0255732	0.0372824	-0.685932	0.492756	0.615004
MED19	529.925	-0.0413661	0.0603076	-0.685918	0.492765	0.615004
CCDC57	1408.03	-0.030013	0.0437637	-0.685797	0.492841	0.615007
KHDRBS1	7675.21	0.0208279	0.0303716	0.685769	0.492859	0.615007
LCAT	71.4071	0.115483	0.168504	0.685341	0.493129	0.615292
PCSK1N	360.451	-0.0527659	0.0770599	-0.684739	0.493509	0.615714
THAP8	273.616	-0.0578188	0.0844517	-0.684638	0.493572	0.615742
ZNF70	140.682	0.0848919	0.124163	0.683711	0.494158	0.616368
MYO15A	53.8436	0.146511	0.214363	0.683471	0.494309	0.616506
ANKS3	424.356	0.0474153	0.069427	0.682952	0.494637	0.616759
LHFPL1	56.4514	0.12821	0.187854	0.682499	0.494923	0.617012
MYL12B	4574.08	0.0303446	0.044507	0.681794	0.495369	0.617464
TRMT6	1314.7	0.0328472	0.0482137	0.681283	0.495693	0.617816
IL12RB2	58.6726	-0.120711	0.177258	-0.680995	0.495875	0.617939
INTS2	1646.59	0.0273165	0.0401247	0.680789	0.496005	0.618049
COMTD1	177.154	0.0826421	0.121668	0.679242	0.496985	0.619114
PAFAH1B1	5896.09	0.023116	0.0340508	0.678868	0.497222	0.619305
CCNC	2412.42	0.0320178	0.0471681	0.678802	0.497264	0.619305
KIRREL2	535.227	-0.0431893	0.0636825	-0.678196	0.497647	0.61968
ZNF416	324.238	0.0540226	0.0796884	0.677924	0.49782	0.619843
LSM14B	3237.05	-0.020736	0.0305926	-0.677813	0.497891	0.619878
EHMT1	2612.66	0.0259702	0.0383326	0.677497	0.498091	0.620023
LRTOMT	403.266	-0.0489043	0.072222	-0.677139	0.498318	0.620254
WDR27	1596.49	0.0276754	0.0409115	0.67647	0.498742	0.620627
POLR2D	1333.58	0.0271527	0.040164	0.676047	0.499011	0.620908
PAXX	574.115	0.0436977	0.0646661	0.675744	0.499203	0.621096
KCNN4	949.343	-0.032109	0.0475223	-0.675661	0.499256	0.621109
KIF21B	1756.83	-0.0674371	0.0998998	-0.675047	0.499646	0.62149
UQCC3	411.051	-0.0460312	0.0682815	-0.674139	0.500223	0.622103
ZNF707	366.61	0.0494486	0.0733683	0.673978	0.500325	0.622179
WDHD1	2287.24	0.0240874	0.0357841	0.673132	0.500864	0.622796
MAT2B	1066.51	0.0325051	0.0483043	0.672923	0.500996	0.622909
TFAM	2335.56	0.0279318	0.0415711	0.671903	0.501645	0.623611
NFKB1	439.283	0.0513295	0.076409	0.671772	0.501729	0.623611
TM2D1	507.502	0.0554341	0.0826206	0.670948	0.502254	0.624211
LAX1	60.1902	0.117121	0.174798	0.670039	0.502833	0.624878
RAP1B	5217.11	-0.0188115	0.028093	-0.669615	0.503103	0.625162
DOCK10	848.707	0.034742	0.0519191	0.669156	0.503396	0.625405
RNF6	1022.38	-0.0378686	0.0565954	-0.66911	0.503425	0.625405
PGM2	739.138	-0.0401603	0.0600681	-0.668579	0.503764	0.625774
GSK3B	5229.68	0.0199298	0.0298162	0.668421	0.503865	0.625846
CCDC91	478.392	0.046982	0.0703054	0.668256	0.50397	0.625925
TRIM37	5667.02	0.0168116	0.0251605	0.668177	0.504021	0.625935
TLN1	6839.16	-0.0313762	0.0469798	-0.667866	0.504219	0.626082
FCHO1	767.061	-0.0406823	0.0609222	-0.667775	0.504277	0.626097
ZNF800	1315.12	0.0325927	0.0488559	0.667119	0.504696	0.626565
CD72	51.2938	0.133075	0.199525	0.66696	0.504797	0.626588
C9orf43	44.0559	-0.138153	0.207139	-0.666957	0.5048	0.626588
SLC25A33	576.068	-0.040922	0.0613983	-0.6665	0.505092	0.626898
CYP27B1	52.7671	0.127801	0.191838	0.666192	0.505289	0.62709
OCIAD1	2195.38	-0.0273695	0.0411313	-0.665416	0.505784	0.627622
ODR4	1010.64	0.037051	0.0556831	0.665389	0.505802	0.627622
SSR1	3063.63	0.0250869	0.0377351	0.664816	0.506168	0.628024
TRIM59	95.0729	0.0911368	0.137262	0.66396	0.506716	0.628651
BRD1	1778.24	-0.0285184	0.0429653	-0.663755	0.506847	0.628709
ZNF91	1013.22	-0.0339941	0.0512276	-0.66359	0.506952	0.628787
RALGAPA1	2232.74	0.0222751	0.0336402	0.662157	0.50787	0.629686
TTC21B	1570.12	0.0254714	0.0384692	0.662124	0.507892	0.629686
PHLDA3	324.93	-0.0514381	0.0776939	-0.662062	0.507932	0.629686
SPOP	1863.17	0.0243005	0.0367357	0.661496	0.508295	0.630031
PPP2R5E	2012.54	0.0245485	0.0371452	0.660879	0.50869	0.630468
MST1R	300.223	-0.0575506	0.0871583	-0.660301	0.509061	0.630875
SLC9A6	1238.39	-0.0293305	0.0444448	-0.659932	0.509298	0.63101
MIIP	531.328	0.0419186	0.0635498	0.659618	0.509499	0.631154
KIF13A	969.067	0.0330235	0.050096	0.659204	0.509765	0.631427
REX1BD	494.462	0.0435266	0.0660352	0.659142	0.509804	0.631427
PDE3A	103.086	-0.0962868	0.146096	-0.659064	0.509855	0.631437
PARS2	203.236	-0.065096	0.0988005	-0.658864	0.509983	0.631544
TRNT1	349.384	0.0495454	0.0752212	0.658663	0.510112	0.63165
PDSS1	345.513	0.0570774	0.0867211	0.658172	0.510428	0.631883
TP53	2963.04	0.0290589	0.0441712	0.657871	0.510621	0.63207
MAMSTR	114.709	0.0819363	0.124766	0.656718	0.511362	0.632881
COX16	1048.55	0.0355628	0.0541635	0.656583	0.511449	0.632937
DGUOK	1411.28	-0.0275237	0.0419335	-0.656364	0.51159	0.63304
FIS1	817.016	-0.036187	0.0551362	-0.656321	0.511618	0.63304
ATN1	5393.21	-0.0297618	0.0453599	-0.656125	0.511743	0.633142
HOXA4	84.4029	0.0964472	0.147037	0.655939	0.511863	0.633207
ZNF66	5301.44	-0.019852	0.0302769	-0.65568	0.51203	0.633286
DHX33	1476.3	0.0303683	0.0463368	0.655382	0.512222	0.633417
CA14	53.7707	0.14253	0.217502	0.655306	0.512271	0.63342
FHOD1	308.214	0.0515323	0.0786456	0.655246	0.512309	0.63342
FAM149B1	581.566	0.043534	0.0664735	0.654908	0.512527	0.633637
ARL10	56.4265	0.121854	0.186216	0.654373	0.512872	0.63401
MSH5	1063.27	0.0313244	0.0479055	0.653878	0.51319	0.634245
CCDC81	43.0173	0.140229	0.214619	0.653384	0.513509	0.634527
PCCB	1893.76	-0.0275396	0.0421535	-0.653317	0.513552	0.634527
DOC2A	666.351	0.0408984	0.0626048	0.653279	0.513577	0.634527
MRPS9	658.119	-0.0383156	0.058653	-0.653259	0.513589	0.634527
SCAP	1192.45	-0.033568	0.0514245	-0.652761	0.51391	0.63487
MUC20	460.093	-0.043919	0.0672946	-0.652639	0.513989	0.634915
CDK5RAP1	732.874	-0.0367733	0.0563528	-0.652555	0.514043	0.634929
C5orf42	137.255	-0.767913	1.17847	-0.651617	0.514648	0.635517
LRRC40	1145.62	-0.0357835	0.0549345	-0.651386	0.514798	0.635596
ARHGAP28	49.9474	-0.13055	0.200613	-0.650756	0.515204	0.636045
CNTD2	86.3849	-0.0982741	0.151067	-0.650534	0.515347	0.636169
CYLD	1452.18	0.0286212	0.044035	0.649965	0.515715	0.636517
LOC730098	104.983	0.0890259	0.137043	0.649621	0.515937	0.636681
TGM1	61.3641	-0.109264	0.16831	-0.649182	0.516221	0.63693
SLC25A25	1254.94	0.0315793	0.0486864	0.648627	0.516579	0.637319
ZMYM4	2761.52	0.020517	0.0317051	0.647119	0.517555	0.638263
HEMK1	358.309	0.0644916	0.0996607	0.647112	0.517559	0.638263
SLC14A2	42.5017	-0.139403	0.215545	-0.646744	0.517798	0.638451
NYAP2	1933.22	0.0292633	0.0452584	0.646582	0.517903	0.638474
FBXO36	171.628	-0.0705083	0.109112	-0.646202	0.518148	0.638724
CXorf40A	830.916	-0.0334393	0.05177	-0.645921	0.518331	0.638842
KCTD6	185.436	0.0656977	0.101809	0.645306	0.518729	0.639227
WIZ	1898.91	-0.0280414	0.0434688	-0.645093	0.518867	0.639344
CCNYL1	504.34	-0.0390336	0.0605581	-0.644565	0.519209	0.639713
GEMIN7	304.792	-0.0550738	0.0854562	-0.644468	0.519272	0.639737
ZBTB18	4164.02	0.0209986	0.0325964	0.644199	0.519446	0.639829
C3orf52	74.8922	-0.0993726	0.154276	-0.644121	0.519497	0.639829
SEMA6A	91.6196	0.110854	0.17211	0.644087	0.519519	0.639829
TBC1D23	1404	0.0274177	0.0425993	0.643619	0.519823	0.64015
SRP19	1028.64	0.0369601	0.0574407	0.643449	0.519933	0.640232
B3GNT4	84.5344	0.0985349	0.153233	0.643039	0.520199	0.640507
MOB3C	62.9234	0.111475	0.173433	0.642759	0.520381	0.640678
ANKDD1A	160.296	-0.0713337	0.111119	-0.641956	0.520902	0.641266
CAP2	190.603	0.0674519	0.105104	0.641763	0.521027	0.641367
ZBTB4	1281.75	0.0311949	0.0486253	0.641536	0.521174	0.641495
SIT1	159.415	-0.0727699	0.113521	-0.641025	0.521507	0.641836
SLC2A6	160.716	0.0694233	0.108309	0.640977	0.521537	0.641836
VPS52	1758.88	-0.0246781	0.0385075	-0.640865	0.52161	0.641872
ANKMY2	773.558	-0.0346388	0.054078	-0.640533	0.521826	0.642085
SEC24A	830.476	-0.0325242	0.0507841	-0.64044	0.521887	0.642106
SPAG16	842.823	0.0343007	0.0536243	0.639648	0.522401	0.642623
SNAI3	82.3772	-0.0953208	0.149033	-0.639593	0.522437	0.642623
CLEC4F	91.9842	-0.0891911	0.139523	-0.639256	0.522656	0.642786
PIGN	993.616	-0.0303424	0.0474765	-0.639103	0.522756	0.642802
TTLL10	58.6789	0.131308	0.205503	0.638956	0.522851	0.642866
ZPR1	1241.47	-0.0291893	0.0457306	-0.638289	0.523285	0.643347
SLIRP	998.268	0.0459987	0.0721082	0.637913	0.523531	0.643595
RSRC1	913.291	-0.0305373	0.0479503	-0.636854	0.52422	0.644326
COQ5	1011.55	-0.0389078	0.0610989	-0.6368	0.524255	0.644326
FBXL6	696.967	0.039307	0.0617481	0.63657	0.524405	0.644456
METTL3	1513.79	-0.0254374	0.0400089	-0.635794	0.524911	0.644971
TMEM126B	784.779	0.0451976	0.0711175	0.635534	0.52508	0.645126
TMEM63C	355.953	0.0485394	0.0764032	0.635306	0.525229	0.64523
FBXO31	781.079	-0.0351678	0.055375	-0.635085	0.525373	0.645325
CLVS1	54.3164	-0.126257	0.198974	-0.634541	0.525728	0.645708
CLPTM1L	3390.49	-0.0245193	0.0386551	-0.634311	0.525878	0.645785
BBS4	585.968	0.0425179	0.0670562	0.634063	0.526039	0.645808
MMADHC	2745.82	0.0331671	0.0523137	0.634004	0.526078	0.645808
PAPLN	188.122	0.0710231	0.1121	0.633572	0.52636	0.646018
ZNF500	354.287	-0.055793	0.0880762	-0.633463	0.526432	0.646038
IQCC	385.065	-0.0522996	0.082609	-0.633098	0.52667	0.646277
APBA1	266.047	0.0541414	0.0855681	0.632728	0.526911	0.646412
TNFRSF9	71.4693	-0.102028	0.161331	-0.632412	0.527118	0.646608
DSCAML1	70.5266	0.113367	0.179339	0.632136	0.527298	0.646703
BIVM	683.407	0.0382223	0.0604688	0.632099	0.527322	0.646703
RBM25	4173.37	0.0219783	0.0347892	0.631758	0.527545	0.646816
NRL	63.535	0.112526	0.178264	0.631231	0.52789	0.647185
MYO5C	1158.22	-0.0371637	0.0589749	-0.630162	0.528589	0.647881
SPTLC1	2021.36	-0.030774	0.0488458	-0.630023	0.52868	0.647903
CBARP	60.6315	0.114008	0.181076	0.629612	0.528948	0.648048
PLEKHM1	1435.26	-0.0307603	0.0488574	-0.629595	0.52896	0.648048
G3BP2	6856.88	-0.0165139	0.0262311	-0.629553	0.528987	0.648048
PPP1R26	834.403	0.0316093	0.0503086	0.628307	0.529803	0.648941
SCN1A	162.43	0.0683381	0.108831	0.627928	0.530051	0.649138
KDSR	871.342	0.0325369	0.0518405	0.627636	0.530243	0.64929
MACROD2	77.2622	-0.0944538	0.150499	-0.627604	0.530263	0.64929
pancreatic	91.4028	0.0913606	0.145771	0.62674	0.53083	0.64977
CYP1A2	55.2911	0.123461	0.197027	0.62662	0.530908	0.649812
KLHL22	821.255	-0.035019	0.0559202	-0.626232	0.531163	0.65007
MTSS1L	1245.87	-0.0288348	0.0460522	-0.626133	0.531228	0.650096
LMTK3	422.904	0.046771	0.0747203	0.625947	0.53135	0.650191
HYAL3	44.0454	-0.143525	0.229531	-0.625295	0.531777	0.650608
TYW1	873.221	0.036326	0.0581404	0.624797	0.532104	0.650954
ATG13	2606.85	-0.0230435	0.036897	-0.624534	0.532277	0.651111
IGSF21	1528.71	-0.0372866	0.0597239	-0.624317	0.532419	0.651232
CUX2	54.6208	-0.120268	0.192698	-0.624128	0.532544	0.65133
PLEKHO1	1019.04	0.0339936	0.0544803	0.623962	0.532653	0.65141
DTWD2	191.68	0.0623302	0.0999628	0.623534	0.532933	0.6517
LOC107984817	130.538	-0.0814218	0.130638	-0.623261	0.533113	0.651865
ANKMY1	339.531	0.0517891	0.0831495	0.622843	0.533388	0.65214
ITGBL1	272.675	-0.0541378	0.0869429	-0.622683	0.533493	0.65214
ZNF862	778.925	-0.032336	0.0519327	-0.622652	0.533513	0.65214
GNPNAT1	1595.64	-0.0264807	0.0425764	-0.621957	0.53397	0.652537
GMCL1	1414.23	-0.0259233	0.0416926	-0.621772	0.534092	0.652632
CREB3	907.102	0.0348795	0.0561091	0.621637	0.53418	0.652657
USP30	765.918	-0.0332125	0.05343	-0.621607	0.5342	0.652657
CDC40	1169.14	-0.0332801	0.0535472	-0.621509	0.534265	0.652683
GJD3	44.9257	0.13862	0.223095	0.62135	0.534369	0.652756
FAM189A2	133.576	0.0768047	0.123644	0.621177	0.534483	0.652842
FRRS1L	367.509	-0.0491399	0.0791291	-0.621009	0.534594	0.652923
TNK1	82.7121	0.0937616	0.151202	0.62011	0.535185	0.653592
AOC2	112.517	-0.0851006	0.137262	-0.619984	0.535268	0.653606
QPCT	214.944	-0.0580596	0.0936851	-0.619731	0.535435	0.653606
VWA5A	172.899	-0.0665505	0.107392	-0.619697	0.535457	0.653606
S100A6	1359.39	-0.0328037	0.0529355	-0.619691	0.535461	0.653606
CYSLTR2	74.2629	-0.0989078	0.159627	-0.619618	0.535509	0.653611
DEF6	198.736	-0.0601254	0.0971203	-0.619082	0.535863	0.653979
C1orf35	1131.15	0.0304113	0.0491276	0.619026	0.535899	0.653979
TOR3A	1046.9	0.0276641	0.0447662	0.617968	0.536596	0.654748
KLHL5	1033.7	-0.0286216	0.0463179	-0.617937	0.536617	0.654748
OLA1	4646.93	-0.0196419	0.0318142	-0.617394	0.536975	0.655121
PIGZ	131.717	-0.0740324	0.119922	-0.617339	0.537011	0.655121
GM2A	456.321	-0.0444942	0.0720868	-0.617231	0.537082	0.655154
FJX1	158.417	0.0673717	0.109204	0.616935	0.537277	0.655338
ZNF599	77.6207	0.101139	0.16403	0.616584	0.537509	0.655459
MZF1	630.546	0.038074	0.0618113	0.615971	0.537913	0.65583
BMP8B	632.143	-0.0489406	0.0794591	-0.615922	0.537946	0.65583
ZNF213	502.282	0.043254	0.0702977	0.615299	0.538358	0.656158
ZNF90	213.741	-0.057936	0.0941678	-0.615243	0.538394	0.656158
LRRC56	181.344	-0.0645314	0.104902	-0.615157	0.538451	0.656158
GAK	2179.18	-0.0231719	0.037671	-0.615112	0.538481	0.656158
ARFGAP3	1457.48	-0.028958	0.0471302	-0.614426	0.538934	0.656657
ATXN7L2	238.111	0.0602736	0.0981888	0.613854	0.539312	0.657061
PPL	1221.88	-0.0269518	0.0439104	-0.61379	0.539354	0.657061
EID2	546.809	0.0377045	0.0614508	0.613572	0.539498	0.657183
AAR2	1193.9	-0.027365	0.0446077	-0.613459	0.539573	0.65722
GLOD4	2253.76	-0.0247701	0.0403839	-0.613364	0.539636	0.657242
LSM14A	5173.16	0.015956	0.026021	0.613196	0.539747	0.657324
YIPF5	984.361	-0.0303577	0.049518	-0.613063	0.539835	0.657377
CAPS	108.86	0.0836737	0.136515	0.612928	0.539924	0.657408
RRP15	1257.92	0.0481486	0.0785637	0.61286	0.539969	0.657408
IL15	105.01	0.0877177	0.143158	0.612734	0.540052	0.657408
TIMM8A	392.317	-0.047819	0.0780477	-0.61269	0.540082	0.657408
MYL6	6673.83	0.0214837	0.0350715	0.612568	0.540162	0.657452
SLC39A1	1108.09	0.0289369	0.0472539	0.612371	0.540292	0.657556
GFI1	296.904	-0.0493499	0.0806485	-0.611914	0.540595	0.657871
HIST2H2BE	291.388	0.0499485	0.0817079	0.611306	0.540997	0.658306
SDHA	5557.07	0.0147678	0.0241782	0.610792	0.541337	0.658666
MFAP4	109.983	0.0792364	0.129801	0.610445	0.541567	0.658892
RNPEPL1	873.965	0.0446395	0.0731702	0.610078	0.54181	0.65908
RNF227	149.768	-0.0720987	0.118205	-0.609945	0.541898	0.659133
PTK2B	355.774	0.0447254	0.0733675	0.609608	0.542122	0.65935
SINHCAF	4988.87	-0.0182193	0.0299083	-0.609174	0.542409	0.659646
PDAP1	5409.83	-0.0158527	0.0260737	-0.607997	0.54319	0.660541
IRF2BPL	1727.3	-0.028471	0.0468326	-0.60793	0.543234	0.660541
NEPRO	1776.25	0.0255984	0.04219	0.60674	0.544023	0.661284
CDC6	3844.82	0.0197273	0.0325202	0.606615	0.544106	0.661331
MTRNR2L1	16171.4	-0.0508197	0.0837991	-0.606446	0.544219	0.661413
FCHO2	524.786	0.0468714	0.0773326	0.606102	0.544447	0.661637
PDCD2	1402.76	0.0292276	0.0483973	0.603911	0.545903	0.663243
SNAPC4	637.305	-0.0375368	0.0622278	-0.603216	0.546365	0.66375
PFKFB3	416.294	-0.0438157	0.0726595	-0.603028	0.54649	0.663806
LOC112268184	146.113	0.0687928	0.114116	0.602834	0.546619	0.663895
NCKAP1L	250.211	0.0561757	0.0932156	0.602643	0.546746	0.663995
NOS1	69.9921	-0.0992111	0.164747	-0.602201	0.54704	0.664203
LY96	61.1523	-0.103537	0.17206	-0.601748	0.547342	0.664502
SDC3	3877.44	-0.027935	0.0465992	-0.599473	0.548857	0.666232
COX7A2	3368.27	-0.0209487	0.0349633	-0.599161	0.549065	0.666392
LOC105370092	108.833	0.0819021	0.136718	0.599058	0.549134	0.666405
GPC6	364.121	-0.0444867	0.0742746	-0.598949	0.549207	0.666439
HACL1	306.482	-0.0557866	0.0932547	-0.598217	0.549695	0.666758
PRRC2B	13279.7	-0.0227873	0.0381269	-0.597671	0.55006	0.667146
RBMXL1	993.357	0.0271333	0.0454185	0.597406	0.550237	0.667306
ACAD8	704.363	-0.0342557	0.0573988	-0.596802	0.55064	0.66774
LRP10	975.507	-0.029709	0.0497946	-0.596631	0.550753	0.667824
SIDT2	377.317	-0.053637	0.0899211	-0.59649	0.550848	0.667884
DYNLT1	2016.9	0.0270148	0.0453147	0.596161	0.551068	0.66806
ARMC10	717.675	-0.0378171	0.0634368	-0.596138	0.551083	0.66806
ARF4	1935.86	-0.0231933	0.0389347	-0.595699	0.551376	0.668361
ENDOV	318.709	0.0459469	0.0772264	0.594963	0.551868	0.668848
FARS2	303.582	-0.0474819	0.0798855	-0.594374	0.552262	0.669151
ITGA3	2198.46	-0.0219516	0.0369461	-0.594151	0.552411	0.669178
ARMC5	440.255	0.0404422	0.0680899	0.593953	0.552543	0.669259
CENPN	1729.42	0.0278872	0.0469547	0.593917	0.552568	0.669259
ALG11	214.688	-0.0565394	0.0952275	-0.59373	0.552693	0.669356
PAX9	623.104	0.035066	0.0591416	0.592917	0.553237	0.66994
PNPLA4	42.3442	-0.120159	0.202672	-0.592874	0.553266	0.66994
UVRAG	790.959	0.0336704	0.0568238	0.592541	0.553489	0.6701
CCDC138	567.907	-0.0338598	0.0571584	-0.592386	0.553592	0.670136
FBXL20	831.685	0.0335349	0.0566122	0.592362	0.553608	0.670136
IPPK	574.496	-0.0390877	0.0660308	-0.591962	0.553876	0.670405
MAPKBP1	1002.53	0.0332451	0.0561765	0.591797	0.553987	0.670485
MFAP1	1890.93	0.0316849	0.0535537	0.591649	0.554086	0.67055
NUDT13	76.167	-0.0997532	0.168637	-0.591526	0.554168	0.670595
PCED1B	121.723	-0.0744288	0.125885	-0.591244	0.554357	0.670676
TPCN2	207.476	0.0658311	0.111347	0.591223	0.554371	0.670676
CCDC150	675.834	0.0366199	0.0619424	0.591193	0.554391	0.670676
MOSPD3	189.34	0.0598539	0.10126	0.591089	0.554461	0.670676
LIN7B	153.272	0.0668516	0.113199	0.590566	0.554811	0.671045
CCDC177	93.409	0.0858391	0.145387	0.590416	0.554912	0.671057
MIER2	731.841	-0.0327594	0.0555852	-0.589355	0.555623	0.671808
SETD3	2190.66	0.0207471	0.0352118	0.589208	0.555722	0.671873
TRIM3	751.388	0.0336128	0.0570609	0.589069	0.555815	0.67193
ITM2B	1569.27	-0.0289511	0.0491533	-0.588995	0.555865	0.671936
AFF1	2464.71	0.0277104	0.0470733	0.588665	0.556086	0.672049
LMBRD1	976.052	0.028388	0.0483273	0.587412	0.556927	0.672891
FAM53A	62.9144	0.10095	0.171972	0.587015	0.557194	0.673159
RAP1GDS1	1225.22	0.0249049	0.0424526	0.586651	0.557438	0.673399
PLPBP	990.168	-0.0278294	0.0474801	-0.586127	0.55779	0.673564
HOXD10	202.448	0.05608	0.0956851	0.586089	0.557816	0.673564
SPATA2L	296.14	-0.0498333	0.0851869	-0.584988	0.558556	0.674256
RASA4B	771.087	-0.0372088	0.0636315	-0.584754	0.558713	0.67439
C2CD2	197.036	-0.0654667	0.112176	-0.583609	0.559483	0.675265
BRIP1	2023.29	0.0198268	0.0339857	0.583386	0.559633	0.675336
PPM1F	546.829	0.0403584	0.0692074	0.583151	0.559792	0.675443
TTLL7	1315.74	-0.0259583	0.0445163	-0.58312	0.559813	0.675443
MMP15	751.263	-0.0371183	0.0638298	-0.581519	0.560891	0.676579
OSTC	1578.84	0.0288726	0.049664	0.581358	0.560999	0.676654
RXRB	1491.89	-0.0269681	0.0464057	-0.581137	0.561148	0.676779
PRRC2C	10976.1	0.0151717	0.0261197	0.580854	0.561339	0.676954
CCDC151	87.4397	-0.090088	0.155165	-0.580595	0.561513	0.67711
APOBEC3D	90.0287	0.0867753	0.149643	0.579881	0.561995	0.67751
BBS12	97.4628	-0.081831	0.141135	-0.579808	0.562044	0.67751
GGA2	2303.89	0.0225794	0.0389444	0.579785	0.56206	0.67751
MYO18B	79.1355	-0.0951246	0.164074	-0.579765	0.562073	0.67751
PROSER3	472.994	-0.0512175	0.0883934	-0.579427	0.562301	0.677674
RIPPLY2	78.8459	0.0886392	0.153243	0.578421	0.56298	0.678437
KANK1	392.554	-0.0444908	0.0769881	-0.577892	0.563337	0.678811
AKIP1	450.178	0.0383898	0.0664383	0.577826	0.563382	0.678811
RNFT1	313.433	0.0477759	0.0827592	0.577287	0.563745	0.679139
EFHB	59.4876	0.102178	0.177058	0.577088	0.56388	0.679191
TARSL2	263.407	0.0490365	0.0850767	0.57638	0.564359	0.679602
ABHD13	885.813	0.0333034	0.0578238	0.575947	0.564651	0.679899
SRRM4	576.769	-0.0335642	0.0584044	-0.574687	0.565503	0.680815
HEATR5B	2044.23	0.0202567	0.0352632	0.574443	0.565668	0.680958
SLC38A6	246.736	0.0525529	0.0915118	0.574274	0.565782	0.68104
NDUFB2	1031.87	-0.031574	0.0550002	-0.574071	0.565919	0.68115
CDON	1250.59	0.0279607	0.0487212	0.573891	0.566041	0.681204
FSIP1	57.9983	0.108967	0.189961	0.573628	0.56622	0.681291
RABL6	3929.57	0.0175206	0.0305599	0.573318	0.566429	0.681432
CCDC110	60.8958	0.108876	0.190007	0.573008	0.566639	0.681629
C12orf29	671.249	0.0352959	0.0616392	0.572621	0.566901	0.68184
ZNF440	103.974	0.0816824	0.142648	0.572614	0.566906	0.68184
HEBP2	1024.42	0.0262811	0.0459416	0.572054	0.567285	0.682103
RRM2	5676.64	-0.0163219	0.0285338	-0.57202	0.567309	0.682103
ETFBKMT	100.463	-0.0831071	0.145631	-0.570668	0.568224	0.682983
AATK	202.427	-0.0578133	0.101385	-0.570238	0.568517	0.683237
ANXA3	89.4879	-0.0891733	0.156384	-0.570221	0.568528	0.683237
S1PR3	134.129	-0.38733	0.680466	-0.569213	0.569212	0.683893
RAD51B	163.541	0.0637129	0.11196	0.569068	0.56931	0.683956
IER5L	210.608	-0.0584402	0.102838	-0.568277	0.569847	0.68449
ZNF480	1978.21	-0.0203443	0.0358105	-0.56811	0.56996	0.684571
ABCA9	84.1823	-0.0867424	0.152828	-0.567583	0.570318	0.684889
PSMC4	2735.77	-0.0176579	0.0311287	-0.567254	0.570542	0.685102
RHOA	4623.76	0.0150655	0.0265629	0.567162	0.570604	0.685122
NOP10	1347.29	0.025559	0.0450744	0.56704	0.570687	0.685166
YIPF4	939.944	-0.0307883	0.054315	-0.566847	0.570818	0.685268
RAVER2	1138.04	0.0304732	0.053823	0.566174	0.571275	0.685658
TMEM167B	935.692	-0.0271213	0.0479084	-0.566108	0.57132	0.685658
SRP14	4514.41	0.0212831	0.0375961	0.566098	0.571327	0.685658
DHX30	1992.41	0.019987	0.0353184	0.56591	0.571455	0.685755
IFT20	553.747	0.0372368	0.065823	0.56571	0.571591	0.685863
IDE	1219.45	-0.025304	0.0447682	-0.565223	0.571922	0.686149
KRTAP3-3	89.935	-0.0879408	0.155674	-0.564905	0.572138	0.686353
KLLN	45.0702	0.126155	0.223571	0.564272	0.572569	0.686704
MYH15	376.363	0.0428422	0.0759449	0.564122	0.572671	0.68674
KCNIP4	54.3191	0.138155	0.244981	0.563943	0.572793	0.68674
AMOTL2	1002.58	0.0343326	0.0608888	0.563857	0.572852	0.68674
MAP4K3	996.074	-0.0261353	0.0464378	-0.562804	0.573569	0.687402
SLC36A1	248.124	-0.0530414	0.0942988	-0.562482	0.573788	0.687609
ALG6	551.465	-0.0331885	0.0591595	-0.561002	0.574797	0.688652
ATG16L1	814.812	0.03389	0.060454	0.560591	0.575076	0.688931
MTMR7	1391.5	0.0242858	0.0433301	0.560483	0.57515	0.688964
ALDH5A1	466.839	-0.039619	0.0707365	-0.560093	0.575416	0.689227
SWT1	190.793	0.0567112	0.101375	0.559422	0.575874	0.68972
NEK7	1862.53	0.0283578	0.0507626	0.558636	0.57641	0.690198
PHKA1	520.217	-0.0351124	0.062862	-0.558564	0.576459	0.690198
MAN2A1	1436.7	-0.0293089	0.0524821	-0.558456	0.576533	0.690231
PLS1	4092.67	0.0203591	0.036475	0.558166	0.576731	0.690356
GRIK2	1204.8	-0.0282705	0.0506778	-0.557847	0.576949	0.690561
MRM2	1101.45	-0.0245699	0.044055	-0.55771	0.577042	0.690617
XKR8	179.285	0.0600189	0.107712	0.557218	0.577379	0.690853
KCNA6	171.51	0.069983	0.125638	0.557023	0.577512	0.690956
CUL4A	4057.93	0.014958	0.0268714	0.556652	0.577765	0.691204
RIC8B	1222.96	0.0231652	0.0416829	0.555748	0.578383	0.691776
CCDC6	2284.48	-0.0209452	0.0376983	-0.555603	0.578483	0.691839
FAM198A	119.497	-0.069694	0.125509	-0.555292	0.578695	0.692011
CNOT8	1967.01	-0.0230512	0.0415326	-0.555015	0.578884	0.692153
DGKA	195.283	0.0551836	0.0994633	0.554814	0.579022	0.692252
KDM4C	651.291	-0.0363647	0.0655507	-0.554756	0.579061	0.692252
PTPN9	1316.8	-0.0246079	0.0443933	-0.554317	0.579362	0.6925
PTK6	87.3897	0.0918519	0.16574	0.554191	0.579448	0.692547
PLEKHF2	1006.85	-0.0275454	0.0497252	-0.553951	0.579612	0.692688
MORN3	122.226	-0.0749379	0.135442	-0.553286	0.580068	0.693065
COG8	727.522	0.031913	0.0577042	0.553045	0.580233	0.693206
FKRP	685.888	-0.0320757	0.0580056	-0.552976	0.58028	0.693207
ADPGK	1064.36	0.0254318	0.0460064	0.552788	0.580409	0.693305
TBC1D8B	283.613	0.0466286	0.0843835	0.552579	0.580552	0.693318
ARSD	42.4133	0.122476	0.221686	0.552475	0.580623	0.693318
RBM18	1624.18	-0.0249384	0.0451442	-0.552417	0.580663	0.693318
TXNDC11	699.661	-0.0291434	0.0527614	-0.552362	0.5807	0.693318
CFHR3	82.5982	0.0833323	0.150966	0.551994	0.580953	0.693564
ATP6V1E2	91.3254	0.0783335	0.142052	0.551443	0.58133	0.693847
PSMB8	845.849	0.0314442	0.0571122	0.550568	0.58193	0.694451
C1orf50	198.471	-0.0551229	0.100142	-0.550446	0.582013	0.694452
MORC3	828.857	0.0361247	0.0656299	0.550431	0.582024	0.694452
FBXO8	503.763	0.0388436	0.0706161	0.550067	0.582273	0.694631
TMC7	128.91	0.070829	0.128765	0.550064	0.582276	0.694631
ARL15	435.521	0.0400109	0.0727462	0.550007	0.582315	0.694631
ZNF717	225.548	-0.0614138	0.111705	-0.549784	0.582468	0.694758
YIPF6	3258.6	-0.0189102	0.0344196	-0.549401	0.58273	0.695015
URGCP	967.276	-0.0276983	0.0504476	-0.549051	0.582971	0.695246
SH3BP4	4781.75	-0.0172259	0.0313836	-0.548882	0.583087	0.695329
TIGD7	500.693	0.0357438	0.0651595	0.548559	0.583308	0.695537
RPP14	212.718	0.165975	0.302705	0.548305	0.583483	0.695689
VPS33B	446.552	0.0391909	0.0714944	0.548168	0.583577	0.695745
Hsp40	77762.9	0.0152938	0.0279037	0.548092	0.583629	0.695751
C16orf86	49.001	0.110595	0.201858	0.547882	0.583773	0.695836
POP7	962.127	0.0261346	0.0477136	0.547739	0.583871	0.695836
MFSD2A	1539.2	-0.0239463	0.0437192	-0.54773	0.583877	0.695836
GAB1	159.08	-0.070555	0.129023	-0.54684	0.584489	0.696274
ITPRIP	500.532	-0.0370217	0.0677521	-0.546428	0.584772	0.696554
SUV39H2	835.397	0.0283512	0.0519049	0.546214	0.584919	0.696618
OXR1	815.978	0.0298322	0.0547042	0.545336	0.585523	0.697225
DGCR6L	763.974	-0.0316747	0.0582162	-0.544088	0.586381	0.697967
MYT1L	522.095	-0.0347872	0.0639485	-0.543987	0.58645	0.697994
KDM4D	99.8382	-0.0738289	0.135868	-0.543385	0.586865	0.698374
ZNF839	671.381	-0.0330001	0.0607382	-0.543318	0.586911	0.698374
SPDYE1	63.7561	0.0934237	0.172014	0.543117	0.587049	0.698426
BCL7C	362.69	-0.0423832	0.0780826	-0.5428	0.587267	0.69863
COPB1	5221.72	-0.0183529	0.0338399	-0.542346	0.58758	0.698946
TMEM265	128.605	-0.0651758	0.120413	-0.541269	0.588322	0.699604
MBD2	1678.13	-0.0216155	0.0399719	-0.540768	0.588667	0.699959
LOC107984814	55.4411	0.106968	0.197857	0.540635	0.588759	0.700012
GPSM3	113.168	-0.0750538	0.138912	-0.540299	0.588991	0.70019
PHOSPHO2	114.138	-0.0734882	0.136018	-0.540282	0.589003	0.70019
CLHC1	262.592	0.0476446	0.0882089	0.540134	0.589105	0.700255
QRICH2	460.3	-0.0377804	0.0700128	-0.539621	0.589458	0.700563
PRCD	47.5071	0.12062	0.223557	0.539549	0.589508	0.700566
SECTM1	151.141	0.0599211	0.11119	0.538908	0.58995	0.700979
LYAR	313.381	0.042874	0.0795968	0.53864	0.590135	0.701143
VPS72	1281.09	-0.0269897	0.0501717	-0.537947	0.590614	0.701651
VIPAS39	789.863	-0.0290795	0.0541962	-0.53656	0.591572	0.702387
RNF32	182.279	0.0575187	0.107215	0.536478	0.591628	0.702387
LOXL1	82.5432	-0.0919661	0.171456	-0.536384	0.591693	0.702387
APEX1	5177.46	0.0131801	0.0245728	0.53637	0.591703	0.702387
ZAP70	59.7997	-0.101784	0.189815	-0.536225	0.591803	0.702449
SENP8	188.689	0.0548612	0.102328	0.53613	0.591869	0.702472
PSMB7	3620.39	0.0210635	0.0393434	0.535376	0.59239	0.702921
CASP10	53.8596	-0.101725	0.190067	-0.535203	0.592509	0.702966
EPG5	1898.11	0.0270807	0.0506008	0.535185	0.592522	0.702966
GPR137	770.963	0.0298962	0.0559204	0.534622	0.592912	0.703315
NDUFAF2	366.964	0.0543101	0.101789	0.533556	0.593649	0.704087
SAP130	1720.21	-0.0243622	0.0456682	-0.533461	0.593714	0.704087
NUDT16	1299.25	0.0269959	0.0506057	0.533456	0.593718	0.704087
PKIG	461.12	0.0349786	0.0655758	0.533407	0.593752	0.704087
NPIPA5	1048.24	0.0276524	0.05186	0.533213	0.593886	0.70419
ATP5F1E	3480.71	0.0277615	0.0520777	0.533078	0.593979	0.704244
RRNAD1	635.154	-0.0308982	0.058045	-0.532315	0.594508	0.704699
APOE	110.957	-0.0703252	0.132123	-0.532271	0.594538	0.704699
MON1A	138.719	0.0644891	0.121227	0.531972	0.594745	0.704815
LRRC74B	47.8325	0.105829	0.199201	0.531267	0.595234	0.705169
IFRD2	519.157	-0.0337082	0.0635392	-0.530511	0.595758	0.705733
SH3YL1	233.69	-0.0495598	0.093437	-0.530409	0.595828	0.70576
FBXO41	1327.54	0.0227432	0.0429044	0.53009	0.596049	0.705966
SLC35D3	47.7746	0.106147	0.200424	0.529611	0.596382	0.706197
ASAP3	219.531	-0.0493905	0.0932683	-0.529553	0.596422	0.706197
NFKBID	131.716	0.0683192	0.12902	0.529524	0.596442	0.706197
LOC403312	40.885	-0.128557	0.242837	-0.529398	0.59653	0.706197
ZBTB42	113.415	0.0728101	0.137732	0.528637	0.597057	0.70666
VAT1L	56.502	-0.10765	0.20364	-0.528628	0.597064	0.70666
GGT7	927.667	-0.0348059	0.0658724	-0.528383	0.597234	0.706748
PIGB	238.45	0.0510557	0.0967151	0.527898	0.59757	0.707089
UTS2B	69.5533	-0.0919512	0.174223	-0.52778	0.597652	0.707094
TMEM64	2196.7	-0.0275094	0.0521288	-0.527719	0.597694	0.707094
LOC101928589	86.8371	-0.552906	1.04779	-0.527687	0.597717	0.707094
MYC	807.68	-0.0305836	0.0579975	-0.527326	0.597967	0.707334
SWAP70	1116.74	0.0256674	0.0487068	0.526977	0.598209	0.707564
CEP162	465.318	0.0367241	0.0696996	0.52689	0.59827	0.707579
ST3GAL2	283.504	0.0488506	0.092811	0.526345	0.598648	0.707971
SMIM8	287.854	0.0423555	0.0804878	0.526235	0.598725	0.708004
RNF146	723.628	0.0279841	0.0532583	0.525441	0.599277	0.708544
RTN4IP1	472.578	-0.03585	0.0683043	-0.524857	0.599683	0.708911
CCM2L	80.0813	0.082696	0.157838	0.523929	0.600328	0.709606
UQCRQ	2004.21	-0.023709	0.0452571	-0.523874	0.600366	0.709606
YY1	3277.92	0.0165316	0.0315608	0.5238	0.600418	0.709611
FAM234B	619.879	0.0312953	0.0597575	0.523705	0.600484	0.709632
MPL	59.368	-0.0992402	0.189651	-0.523279	0.60078	0.709926
COX10	421.515	-0.0346322	0.0662317	-0.522895	0.601047	0.710155
DBI	3057.65	-0.0298909	0.0571938	-0.522625	0.601236	0.710294
WDR20	611.106	0.0363325	0.0698424	0.520206	0.60292	0.712073
PTAFR	44.4759	-0.109069	0.209695	-0.520134	0.60297	0.712073
SLC25A15	524.38	-0.0330807	0.0636022	-0.520119	0.602981	0.712073
ARVCF	996.817	0.0258925	0.0498139	0.519785	0.603213	0.712258
SPATA17	78.1282	-0.0806851	0.155237	-0.519756	0.603234	0.712258
GlcNAc	7257.61	0.0121582	0.0234094	0.519373	0.603501	0.71246
UBA3	996.65	-0.0297832	0.0573763	-0.519085	0.603701	0.71264
CCDC77	779.198	0.0293028	0.0565294	0.518364	0.604204	0.71308
ABL1	2735.66	-0.0188282	0.0363237	-0.518345	0.604218	0.71308
PTCD3	2615.76	-0.0187524	0.0361942	-0.518105	0.604385	0.713164
ATP5PO	3448.95	-0.0223773	0.0432905	-0.516911	0.605218	0.714033
CEL	45.7111	0.106196	0.2058	0.516013	0.605845	0.714674
JAKMIP1	74.5921	-0.0853468	0.165402	-0.515996	0.605857	0.714674
CASKIN2	1424.13	0.0261945	0.0508083	0.515555	0.606165	0.714964
IFIT3	64.0413	-0.086496	0.167789	-0.515506	0.6062	0.714964
RNF24	655.969	-0.0377198	0.0732639	-0.514849	0.606659	0.715307
KBTBD3	126.054	0.0629848	0.122365	0.514729	0.606742	0.715319
DCTN2	3623.53	0.0142465	0.0276925	0.514451	0.606936	0.715492
IL11	41.37	-0.109179	0.212444	-0.51392	0.607308	0.715816
MTERF2	412.973	-0.0423034	0.0823274	-0.513843	0.607362	0.715823
MDH1B	134.501	0.071874	0.139949	0.513573	0.607551	0.715988
TSPAN11	47.3092	0.11624	0.226564	0.513058	0.607911	0.716186
CSNK1G1	1744.75	0.0249005	0.0485878	0.512484	0.608312	0.716602
KCNC4	587.237	0.0328746	0.0642483	0.511681	0.608875	0.71703
COQ10A	477.637	-0.032433	0.0633892	-0.511648	0.608897	0.71703
DCP1B	247.919	-0.0474036	0.0926539	-0.51162	0.608917	0.71703
MRE11	1703.13	-0.0213313	0.0416976	-0.511572	0.60895	0.71703
HARS2	1309.17	0.0226391	0.0443174	0.510842	0.609462	0.717491
UBE4A	2283.66	-0.0182219	0.0356792	-0.510715	0.609551	0.717491
GPR75	62.0462	0.0874474	0.171402	0.51019	0.609918	0.717854
WDR75	1662.89	0.0210155	0.0411958	0.510136	0.609956	0.717854
ZNF547	99.8773	-0.0684751	0.134384	-0.509548	0.610368	0.718274
TADA2B	242.644	-0.0496133	0.0973785	-0.509489	0.610409	0.718274
ATL2	1514.5	-0.0196356	0.0385975	-0.508727	0.610944	0.718761
DNMT3B	437.133	-0.0373372	0.0733986	-0.508692	0.610968	0.718761
PDGFA	60.6072	0.0974121	0.191548	0.508552	0.611066	0.718819
ANKRD13B	2061.38	-0.0277737	0.0547446	-0.507332	0.611922	0.719768
ATP6V1B1	110.639	-0.0655167	0.129165	-0.507231	0.611993	0.719795
GTF2E1	806.897	0.0291221	0.0574915	0.506546	0.612473	0.720214
NUTM2A	162.968	0.0567498	0.11204	0.506515	0.612495	0.720214
ZBTB17	701.374	-0.0283457	0.0559942	-0.506225	0.612699	0.720397
LOC107987388	49.4551	0.100593	0.198872	0.505817	0.612985	0.720676
GLE1	1726.33	0.0188465	0.0372742	0.505617	0.613125	0.720729
NUP62	4684.27	-0.0207797	0.041098	-0.505614	0.613127	0.720729
SRF	1104.39	0.0219092	0.0433583	0.505306	0.613344	0.720927
RXRA	920.829	0.0287199	0.0568633	0.505069	0.61351	0.721065
C20orf203	53.5977	-0.0959543	0.190172	-0.504565	0.613865	0.721425
HNF1A	48.2292	-0.109246	0.216623	-0.504314	0.614041	0.721575
GSDMD	1117.25	-0.0250081	0.0496627	-0.503558	0.614572	0.722142
SCD5	5105.44	-0.0154359	0.0307451	-0.50206	0.615626	0.723265
CDK8	344.814	0.0391607	0.0780164	0.501955	0.615699	0.723294
SPSB3	912.268	-0.0257971	0.0514081	-0.501809	0.615802	0.723329
COL11A1	46.7515	0.101344	0.201972	0.501774	0.615826	0.723329
ZSCAN5A	231.977	-0.0481809	0.0960603	-0.50157	0.61597	0.723415
ST20	75.3845	0.0793182	0.158152	0.501532	0.615997	0.723415
SLC35E3	436.516	-0.0382716	0.0764271	-0.50076	0.61654	0.723958
DIS3	3635.8	0.0187185	0.0374053	0.500425	0.616776	0.724158
HSPE1-MOB4	463.198	-0.0744468	0.148841	-0.500176	0.616951	0.724306
TSN	4392.28	-0.0148704	0.029755	-0.49976	0.617244	0.724491
SLC47A1	87.1688	0.072734	0.145553	0.499708	0.617281	0.724491
NUMA1	14155.5	0.019408	0.0388398	0.499693	0.617291	0.724491
LSM10	383.097	-0.0371304	0.0743092	-0.499675	0.617304	0.724491
ASF1B	2431.97	-0.0232767	0.0466144	-0.499346	0.617535	0.724706
TMEM267	314.545	-0.0426119	0.0854314	-0.498785	0.617931	0.7251
CNKSR3	2644.31	-0.0166139	0.033349	-0.498185	0.618354	0.725494
H2AFY	11083.8	-0.0131655	0.0264698	-0.49738	0.618921	0.72594
SCYL3	323.548	0.0406623	0.081755	0.497369	0.618929	0.72594
SEC11A	2438.11	0.0198689	0.039977	0.497007	0.619184	0.726124
ADSL	1939.94	0.0197296	0.0397811	0.495953	0.619927	0.72688
PPP2R5C	4022.94	-0.0187801	0.0379063	-0.495435	0.620293	0.727242
PRR22	41.2678	0.106802	0.215598	0.495378	0.620334	0.727242
CINP	355.887	-0.0410549	0.0829841	-0.494732	0.620789	0.727684
BLNK	78.2991	0.0866856	0.175227	0.494705	0.620808	0.727684
DDX52	2116.46	-0.0168214	0.0340463	-0.494073	0.621254	0.728091
ATF2	2178.96	0.017082	0.0345877	0.493875	0.621394	0.728141
MRPL52	766.17	-0.035532	0.0720591	-0.493095	0.621945	0.72864
GTF2H5	409.928	-0.034997	0.0709891	-0.492992	0.622019	0.728642
PPP6R3	4739.37	0.0127187	0.0258061	0.492857	0.622114	0.728696
DNAAF4	115.203	-0.0639751	0.129861	-0.492642	0.622266	0.728816
CNNM3	1313.13	0.0231672	0.0470508	0.492386	0.622447	0.728971
NAGK	707.042	0.0318496	0.0647392	0.491967	0.622742	0.72926
NDUFB8	1871.78	-0.0185342	0.0377305	-0.491226	0.623266	0.729758
CD302	341.745	0.0367599	0.0749127	0.490704	0.623636	0.730133
TMEM52	41.4682	0.105987	0.216131	0.490386	0.623861	0.730339
ACVR1C	64.8235	-0.0873631	0.178263	-0.490079	0.624078	0.730535
PRDM15	1063.39	0.0236664	0.048329	0.489695	0.62435	0.730796
GRIK5	1374.18	-0.0331301	0.0676846	-0.489478	0.624503	0.730861
NATD1	68.8846	-0.0864939	0.176815	-0.489177	0.624717	0.730987
RPL15	9303.77	-0.011916	0.0243909	-0.488542	0.625166	0.731348
RPS29	3727.09	0.0170845	0.0349918	0.488243	0.625378	0.731538
ELMO3	241.67	-0.0427663	0.0877628	-0.487294	0.62605	0.73217
ESR1	183.156	-0.0512309	0.105266	-0.486681	0.626485	0.732602
RPS24	17020.5	0.0415281	0.0853627	0.48649	0.62662	0.732702
LUZP6	546.544	0.197977	0.407335	0.486029	0.626946	0.732998
CAD	2886.62	0.0195415	0.0402113	0.48597	0.626988	0.732998
RSF1	5169.07	-0.0186103	0.0383368	-0.485442	0.627363	0.733339
PPM1K	62.5012	0.105737	0.218123	0.484759	0.627847	0.73379
ZNF550	818.815	-0.0308052	0.0635754	-0.484545	0.627999	0.73391
LAMTOR4	1141.66	-0.0216569	0.0447704	-0.483732	0.628576	0.734505
CXorf38	651.189	-0.0277925	0.0574952	-0.483388	0.62882	0.734696
ADAM20	185.672	-0.0500099	0.103707	-0.482224	0.629647	0.735546
DMBX1	69.3652	-0.0802925	0.166533	-0.482142	0.629705	0.735549
PHTF1	940.679	-0.0255772	0.0530647	-0.482	0.629806	0.735549
SUMF1	82.1846	-0.0702782	0.145845	-0.48187	0.629898	0.735549
RNF103	1006.91	0.0218532	0.0453529	0.481849	0.629913	0.735549
YPEL4	42.2255	0.100064	0.207687	0.481802	0.629946	0.735549
COX7B	3325.49	0.0296521	0.0615937	0.481415	0.630222	0.735812
GCOM1	72.8725	-0.222945	0.463179	-0.481336	0.630278	0.735817
HBEGF	69.3161	-0.0801629	0.166566	-0.481269	0.630325	0.735817
SRGAP2C	1022.96	0.0265068	0.0551199	0.480893	0.630592	0.736033
ULK4	58.3018	-0.0902062	0.18759	-0.480869	0.630609	0.736033
DIS3L	963.428	0.0275335	0.0572834	0.480655	0.630762	0.736153
INTS14	1363.93	0.0191671	0.0399376	0.479927	0.63128	0.736575
TRIM39-RPP21	134.143	-0.0565369	0.117818	-0.479867	0.631322	0.736575
PTPRJ	1068.47	0.0240543	0.0501517	0.479631	0.63149	0.736713
SLC35E4	53.4354	-0.0908793	0.189572	-0.479391	0.631661	0.736797
B4GALT4	992.723	-0.0240281	0.0501765	-0.478872	0.63203	0.737169
EIF4ENIF1	967.573	-0.0240585	0.0502723	-0.478564	0.632249	0.737367
HHLA2	60.3247	0.0962149	0.201146	0.478333	0.632413	0.737501
PCNX2	1432.57	0.0190901	0.039988	0.477396	0.63308	0.738176
RINT1	680.532	-0.028351	0.0594468	-0.476914	0.633424	0.738505
AURKAIP1	1453.94	-0.0208929	0.043863	-0.476322	0.633845	0.738938
CCNQ	628.076	0.0273856	0.0575414	0.475928	0.634125	0.739042
GPR1	49.7274	0.107944	0.22695	0.475629	0.634339	0.739163
PROC	54.0324	-0.0864843	0.181857	-0.475563	0.634386	0.739163
ZNF609	4955.92	0.014783	0.0311089	0.4752	0.634645	0.739404
AAGAB	2499.32	-0.022657	0.0476972	-0.475017	0.634775	0.739441
CALU	3322.63	0.0157043	0.0330974	0.474487	0.635153	0.739824
ARMT1	814.058	-0.0289429	0.0610401	-0.474162	0.635384	0.739879
ZNF597	219.585	-0.0429889	0.0906681	-0.474135	0.635404	0.739879
C19orf71	48.8917	0.09128	0.192708	0.473671	0.635735	0.74013
KNOP1	855.521	0.0242815	0.051267	0.473628	0.635765	0.74013
MON2	1592.36	0.0192634	0.0407157	0.473121	0.636127	0.740436
LAMTOR5	1415.73	-0.0238968	0.0505474	-0.47276	0.636385	0.740619
NAP1L1	12598.7	-0.0143549	0.0304288	-0.471755	0.637102	0.741308
TIGD2	242.23	0.0427297	0.0905826	0.471721	0.637126	0.741308
C8orf82	742.138	-0.0278433	0.0590426	-0.471579	0.637227	0.741367
ZNF414	269.089	0.044361	0.0941016	0.471415	0.637344	0.741421
PGM2L1	1258.09	0.0207023	0.0439461	0.471083	0.637581	0.741605
STRIP1	1136.72	-0.0228507	0.0485196	-0.470958	0.637671	0.741651
GNPDA2	566.199	0.030157	0.0640434	0.470884	0.637723	0.741654
PHF10	2014.32	0.019288	0.0409706	0.470777	0.6378	0.741685
RBBP9	632.402	0.0279642	0.0595445	0.469635	0.638616	0.742575
ZNF667	57.5266	0.088144	0.187786	0.469385	0.638795	0.742725
TNS4	56.9435	0.0846715	0.180641	0.468729	0.639264	0.743212
TBL1X	2111.82	-0.0181265	0.038689	-0.468518	0.639414	0.743329
RDH16	71.6182	-0.0782039	0.16705	-0.468147	0.639679	0.74355
AAMDC	364.245	-0.0369894	0.0790184	-0.468112	0.639705	0.74355
KCNMB2	1360.46	-0.0208495	0.0445591	-0.467907	0.639851	0.74355
ABCA3	1582.19	0.0250105	0.0534526	0.467901	0.639855	0.74355
DSN1	1592.65	-0.0188473	0.0402876	-0.467819	0.639914	0.743561
THAP11	947.531	0.023235	0.0497243	0.467278	0.640301	0.743894
TMED5	2571.35	0.0177284	0.0380057	0.466467	0.640881	0.744499
PBX3	1350.24	-0.0211894	0.0454362	-0.466354	0.640962	0.744499
APOL4	162.504	0.0547446	0.117435	0.466171	0.641093	0.744581
ERCC8	368.795	0.0424047	0.090999	0.46599	0.641222	0.744623
SLC6A16	65.1996	0.0852366	0.182919	0.465981	0.641229	0.744623
HPCA	213.575	0.0475534	0.102108	0.465716	0.641419	0.744784
TFB1M	382.218	0.0362473	0.0778437	0.465643	0.641471	0.744787
XRN2	5157.01	-0.0141746	0.0304626	-0.465311	0.641709	0.745004
NDUFS5	3240.35	0.0207935	0.0447095	0.465079	0.641875	0.745139
MIOX	73.5908	0.0882365	0.189985	0.46444	0.642332	0.745495
TMF1	683.169	0.0267895	0.0577608	0.463801	0.642791	0.745969
LZTS2	693.212	0.0254514	0.0549259	0.463377	0.643094	0.746204
HES7	42.0668	-0.111979	0.241769	-0.463165	0.643246	0.746322
IPO5	7715.93	-0.0101546	0.0219396	-0.462844	0.643476	0.746521
GLIPR1L2	83.8879	0.0791143	0.170952	0.462785	0.643518	0.746521
RPS13	4926.88	-0.0164758	0.0356084	-0.462693	0.643585	0.74654
GGT1	145.564	0.0566023	0.12278	0.461004	0.644796	0.747828
CCDC157	150.262	0.0537506	0.116618	0.460912	0.644862	0.747846
NFIX	233.277	0.0455327	0.0988252	0.46074	0.644985	0.747931
ENKD1	573.161	0.0277499	0.0602857	0.460306	0.645296	0.748233
FAM46A	462.816	-0.0339862	0.0738747	-0.460053	0.645479	0.748386
SUSD4	288.695	0.0406411	0.0884333	0.459568	0.645827	0.748694
LCMT2	694.639	0.026322	0.0572789	0.459542	0.645845	0.748694
APOL2	511.623	-0.0316634	0.0689297	-0.459358	0.645977	0.748789
MMP9	45.1462	0.0987111	0.215679	0.457675	0.647186	0.749908
KCND1	177.079	-0.0473001	0.103356	-0.457643	0.647209	0.749908
TXN	3387.39	-0.0184826	0.0404576	-0.456837	0.647788	0.75036
HTR3B	49.3292	-0.0885719	0.193984	-0.456595	0.647962	0.750458
EEF2K	633.212	-0.0298419	0.0653604	-0.456575	0.647977	0.750458
C16orf87	719.198	0.041343	0.0905633	0.456509	0.648024	0.750458
PBX4	113.815	0.0609325	0.133551	0.45625	0.64821	0.750597
BNIPL	49.0764	0.0884425	0.193897	0.456131	0.648296	0.750597
CDC73	1407.3	-0.0306147	0.0672006	-0.455572	0.648698	0.750953
TOR2A	389.934	0.039652	0.0870397	0.455563	0.648705	0.750953
LRRC8A	1981.17	-0.0194834	0.0427769	-0.455465	0.648775	0.750976
PTP4A1	5546.44	-0.01237	0.0271644	-0.455374	0.64884	0.750993
AFAP1	464.755	0.0387083	0.085045	0.455151	0.649001	0.75112
PRODH	98.4522	0.0821038	0.180508	0.454849	0.649218	0.751313
GNB5	1027.59	0.0209658	0.046124	0.454554	0.64943	0.7515
BCAS2	1402.8	0.0191725	0.0421933	0.454397	0.649543	0.75153
MDM1	2677.84	0.0147107	0.0323827	0.454278	0.649629	0.751555
CHCHD2	5940.3	0.0126975	0.0279726	0.453929	0.64988	0.751681
CCDC149	308.326	0.0398391	0.0877689	0.453909	0.649894	0.751681
MTMR10	499.647	-0.0307043	0.0676539	-0.453844	0.649941	0.751681
XKR6	120.047	0.0586767	0.129311	0.453763	0.65	0.75169
KHDC1	247.107	-0.0434648	0.0958687	-0.453378	0.650277	0.75194
RRP8	431.394	0.0320359	0.0706693	0.453322	0.650317	0.75194
NDC80	1542.32	0.0186363	0.0411645	0.452727	0.650745	0.752318
CLNS1A	2145.75	0.0154415	0.0341235	0.452519	0.650895	0.752433
CDC27	3985.07	0.0140545	0.0310783	0.452228	0.651105	0.752617
CRYM	141.29	0.0514599	0.113967	0.451533	0.651605	0.753136
TMEM53	167.929	0.0497383	0.110255	0.451119	0.651904	0.753364
PAX6	226.087	-0.0471792	0.104671	-0.450738	0.652178	0.753623
DHX35	656.105	0.0255716	0.056825	0.450006	0.652706	0.754139
PCDHAC1	155.069	-0.0535837	0.119081	-0.449977	0.652727	0.754139
TGS1	886.255	0.0254173	0.0565215	0.449693	0.652932	0.754259
GLRA3	125.571	0.0563682	0.125427	0.44941	0.653136	0.754436
STAT2	1314.22	-0.0243107	0.0541161	-0.449232	0.653265	0.754454
COQ10B	623.11	-0.0265126	0.0590286	-0.449148	0.653325	0.754454
NAGPA	66.8378	-0.0744932	0.16587	-0.449104	0.653356	0.754454
EMG1	477.09	0.0350476	0.0780434	0.449079	0.653375	0.754454
ERG28	978.301	-0.0223531	0.0498156	-0.448716	0.653636	0.754661
MTERF1	311.578	0.0392196	0.0874531	0.448464	0.653818	0.754754
GNAZ	971.498	0.0249165	0.0555692	0.448387	0.653874	0.754759
LHFPL6	71.2041	-0.0787779	0.176062	-0.447443	0.654555	0.755487
ZNF135	103.451	0.0634426	0.141974	0.44686	0.654976	0.755914
CDH26	131.722	-0.0695151	0.155719	-0.446415	0.655298	0.756122
GNG12	626.127	0.0254041	0.056911	0.446383	0.655321	0.756122
DDX51	1174.62	0.0219524	0.0491885	0.446291	0.655387	0.756122
DEPDC5	540.364	0.0283265	0.0634756	0.446258	0.655411	0.756122
FOXN4	646.9	0.029636	0.0665471	0.445338	0.656076	0.756771
FLVCR1	1544.15	0.0198554	0.0446387	0.444803	0.656462	0.757158
RANBP10	838.517	-0.0223111	0.0502493	-0.444009	0.657036	0.7576
FAM135A	683.388	-0.0243936	0.0549417	-0.443991	0.657049	0.7576
ZNF160	1168.76	-0.0192202	0.0433012	-0.443873	0.657135	0.757639
TBC1D3	46.5213	0.212854	0.480405	0.443072	0.657714	0.758189
ZNF718	598.631	-0.0312752	0.0706208	-0.442861	0.657866	0.758306
RBL1	724.4	0.0260482	0.0588517	0.442607	0.65805	0.758459
CUL5	1426.84	0.0197237	0.0445891	0.442345	0.65824	0.758553
ELMSAN1	731.493	0.0262734	0.0594042	0.442282	0.658285	0.758553
ADGRG1	962.31	-0.0227257	0.0514157	-0.441998	0.65849	0.758731
ZDHHC5	2455.84	-0.0161807	0.0366418	-0.441591	0.658785	0.759012
CES2	446.62	0.0325993	0.0738503	0.441424	0.658906	0.759092
CD96	41.621	0.094179	0.213573	0.440968	0.659236	0.759409
STAM2	753.282	0.0233454	0.0529491	0.440903	0.659283	0.759409
OR7D2	46.1757	-0.0997829	0.22661	-0.440329	0.659698	0.759828
DAB1	104.623	-0.0602234	0.136937	-0.43979	0.660089	0.760173
ZNF430	558.225	-0.0317293	0.0721714	-0.439638	0.6602	0.760173
SCG3	5252.58	-0.0138906	0.0315993	-0.439585	0.660238	0.760173
SLC9A8	694.89	-0.0278993	0.0634974	-0.439377	0.660388	0.760173
ZC3H8	391.474	-0.0324776	0.0739189	-0.439369	0.660394	0.760173
C6orf99	178.696	0.0522132	0.118842	0.439351	0.660407	0.760173
EIF2AK3	1059.89	0.0206188	0.0469997	0.438701	0.660878	0.760656
BCL3	64.5997	-0.083517	0.190536	-0.438327	0.661149	0.760883
LRRC10B	43.0673	-0.0937933	0.214	-0.438286	0.661179	0.760883
DRC3	118.514	-0.0589938	0.134974	-0.437076	0.662056	0.761657
ZNF746	537.434	0.0275192	0.0629957	0.436841	0.662226	0.761755
ASB4	48.6624	0.0889388	0.203613	0.436803	0.662254	0.761755
EIF4E	3375.64	0.0237706	0.0544974	0.436179	0.662707	0.76211
CYB561D1	464.359	-0.0285107	0.0654412	-0.43567	0.663076	0.762476
VPS37D	88.3822	-0.0642059	0.147442	-0.435465	0.663225	0.762566
CTRC	47.8489	0.0872019	0.200271	0.43542	0.663258	0.762566
ZNF701	515.895	0.0297732	0.0684073	0.435234	0.663392	0.762662
CASP8	473.946	-0.0304877	0.0700764	-0.435064	0.663516	0.76271
CNNM4	663.971	-0.0296643	0.0681883	-0.435036	0.663536	0.76271
SLC26A9	89.3919	-0.0662266	0.152335	-0.434744	0.663748	0.762835
MPHOSPH8	907.287	-0.0240156	0.0552654	-0.43455	0.663889	0.762938
ASPHD1	470.737	-0.0289554	0.0666518	-0.434428	0.663977	0.76298
RPL35A	8037.59	0.0212317	0.0489133	0.434068	0.664239	0.763163
CHMP7	1387.39	-0.0205649	0.047433	-0.433557	0.66461	0.763471
PFDN6	1049.63	0.0259591	0.0599316	0.433144	0.66491	0.763708
UBA7	48.9561	0.0834942	0.192769	0.433132	0.664919	0.763708
THRA	1408.85	-0.0186394	0.0430941	-0.432528	0.665358	0.764093
ANKHD1-EIF4EBP3	1471.55	-0.0465154	0.107632	-0.432172	0.665617	0.764331
ASCC1	843.813	0.0216183	0.0500843	0.431639	0.666004	0.76465
DDX31	766.215	0.0294957	0.0683471	0.431558	0.666063	0.76465
TTC12	320.122	-0.0332932	0.0771669	-0.431444	0.666146	0.76465
PELI3	342.198	-0.0351599	0.0815075	-0.43137	0.666199	0.76465
DMAP1	661.402	0.0267026	0.0619025	0.431365	0.666203	0.76465
SREBF2	12058.7	0.0124951	0.0290011	0.430849	0.666578	0.764962
SPATA2	258.652	-0.0385751	0.0896259	-0.430401	0.666904	0.765236
PIGP	431.939	-0.0300746	0.0698794	-0.430379	0.66692	0.765236
PDE6B	374.187	0.0341377	0.0793527	0.430202	0.667049	0.765325
KLHL23	2190.14	-0.017032	0.0396627	-0.429421	0.667617	0.765833
UQCC1	874.794	0.0229254	0.053392	0.42938	0.667647	0.765833
VMAC	90.9465	0.0635039	0.14799	0.429109	0.667844	0.765941
ARMC9	524.566	0.0275454	0.0642097	0.428991	0.66793	0.76598
KIF7	415.109	0.0299594	0.0699678	0.428189	0.668514	0.766591
RWDD4	1041.77	0.025678	0.0600986	0.427265	0.669186	0.767231
TTI1	1693.5	-0.0166869	0.0391277	-0.426473	0.669763	0.767786
DNAI2	73.2008	0.0662903	0.155576	0.426095	0.670038	0.767983
DUSP26	230.291	0.0382894	0.0898958	0.425931	0.670158	0.768061
SLC25A45	237.145	0.0469017	0.110203	0.425592	0.670405	0.768244
F12	127.352	0.0523758	0.123311	0.424745	0.671023	0.768814
CHL1	981.393	-0.0204149	0.0481272	-0.424187	0.67143	0.769162
CNPY2	1157.18	-0.0214818	0.0507257	-0.423489	0.671939	0.769685
CDC26	523.205	-0.0297235	0.0702565	-0.423072	0.672243	0.769975
FBXL15	657.062	0.0235298	0.0556626	0.422722	0.672498	0.770207
CDC14B	678.618	-0.0295762	0.0700319	-0.422325	0.672788	0.770467
ZNF586	61.2999	0.07582	0.179558	0.422258	0.672836	0.770467
LIN37	196.74	0.0411417	0.0974464	0.422198	0.67288	0.770467
NEDD8	2504.47	-0.0185327	0.0439661	-0.421523	0.673373	0.770951
CTF1	111.281	-0.053958	0.128021	-0.421477	0.673407	0.770951
GDF15	2155.82	-0.0280132	0.066568	-0.420821	0.673886	0.771273
PES1	2296.27	0.0137929	0.0327773	0.420807	0.673896	0.771273
RPS23	10107	-0.0183182	0.0435709	-0.420423	0.674176	0.771422
METTL21C	49.6125	0.0907899	0.215994	0.420335	0.674241	0.771422
CRNKL1	1392.85	0.0183381	0.0436322	0.420288	0.674275	0.771422
NEFM	61.7744	0.115168	0.27403	0.420273	0.674286	0.771422
ALKBH3	482.691	0.0308493	0.073435	0.42009	0.67442	0.771424
LRRN1	280.966	0.0368032	0.0876296	0.419986	0.674496	0.771424
RUFY1	565.468	-0.0287689	0.068527	-0.419819	0.674618	0.771504
FBXW4	908.703	-0.0254661	0.0606731	-0.419726	0.674686	0.771522
ARID4B	2707.95	0.0184534	0.0439811	0.419576	0.674795	0.771573
C1QTNF1	47.9798	0.0925591	0.220747	0.4193	0.674997	0.771581
BAIAP3	42.9897	0.0877945	0.209463	0.419142	0.675113	0.771595
GTF2A1	2014.46	0.0171917	0.0410833	0.418461	0.67561	0.772044
TMEM14B	1332.39	-0.0193655	0.0463014	-0.41825	0.675765	0.772161
TMEM213	62.0591	0.0725419	0.173535	0.418025	0.675929	0.77229
GTF3C4	3514.67	-0.0129971	0.0311286	-0.417531	0.67629	0.772643
IMP3	1008	-0.0226337	0.054235	-0.417327	0.676439	0.772712
ZNF543	418.56	-0.0321235	0.0769784	-0.417306	0.676455	0.772712
SENP6	1746.93	0.0170594	0.0409043	0.417056	0.676637	0.772861
ATP2A2	13232.9	-0.0129754	0.0311425	-0.416647	0.676937	0.773084
MAK	66.8498	0.0736097	0.177222	0.415353	0.677884	0.773987
TCEAL4	1849.77	-0.0209297	0.0504079	-0.415208	0.67799	0.774048
CAPN3	77.2141	0.0794822	0.191649	0.414727	0.678342	0.774331
TMEM42	79.2835	-0.0625855	0.151013	-0.414438	0.678553	0.774513
NMU	565.871	0.0248359	0.0599507	0.414271	0.678676	0.774593
KDM2A	4077.16	-0.0124685	0.0301049	-0.414168	0.678751	0.77462
ATRN	953.2	0.0204647	0.0494581	0.413779	0.679036	0.774885
CFLAR	3562.32	-0.0156977	0.0379836	-0.413275	0.679405	0.775247
ZDHHC11B	639.987	-0.028292	0.0684721	-0.413189	0.679468	0.775259
HDAC4	1573.06	0.0192088	0.0465012	0.413081	0.679547	0.77529
TALDO1	2309.1	0.0142632	0.0345884	0.41237	0.680068	0.775825
FAM160B2	776.077	-0.0268542	0.0652045	-0.411845	0.680453	0.776165
SULT1A3	195.641	-0.961432	2.33655	-0.411474	0.680725	0.776335
XPO5	4552.86	0.0120598	0.0293187	0.411335	0.680827	0.776366
GALNT14	90.9283	0.0583989	0.141988	0.411294	0.680857	0.776366
MYLK3	96.7823	0.0582271	0.141799	0.410631	0.681343	0.776801
PCP4	1360.84	0.0238122	0.0580232	0.410392	0.681519	0.776894
CELF5	646.955	0.0368692	0.089842	0.410378	0.681529	0.776894
MARCKS	9423.88	-0.0118294	0.0288388	-0.410191	0.681666	0.77699
ZNF2	219.274	0.0384097	0.0937724	0.409606	0.682095	0.777346
FNTB	210.005	0.0509767	0.124502	0.409445	0.682213	0.777375
BET1	244.347	-0.0400047	0.0977424	-0.409287	0.682329	0.777447
TRMT12	449.099	-0.0264289	0.0647071	-0.408439	0.682951	0.778058
TMC6	63.1658	0.0756027	0.185155	0.40832	0.683038	0.778077
C12orf66	292.341	0.0328115	0.0803758	0.408226	0.683108	0.778096
LOC107986762	40.479	-0.0901087	0.220853	-0.408003	0.683271	0.778222
LOC107984341	45.9704	0.0873912	0.214313	0.407775	0.683439	0.778236
S100A2	56.6461	-0.075289	0.184671	-0.407693	0.683499	0.778236
EIF1AX	3263.77	0.0160018	0.039269	0.407491	0.683647	0.778284
ST8SIA4	370.673	0.0322493	0.0791809	0.407286	0.683798	0.778284
ETS1	1709.64	-0.0165861	0.0407257	-0.407263	0.683815	0.778284
LOC107985939	131.779	0.0509332	0.125076	0.407219	0.683847	0.778284
TMEM269	46.1707	-0.0788425	0.193614	-0.407216	0.68385	0.778284
C6orf52	70.7421	0.0677783	0.166524	0.407017	0.683995	0.77839
NPHS1	216.284	0.0404155	0.0993419	0.406833	0.684131	0.778484
TAF3	594.62	0.0259807	0.063882	0.406699	0.684229	0.778484
FSD1	1369.94	-0.0189859	0.0466839	-0.406691	0.684235	0.778484
TMEM67	489.374	-0.0309153	0.0760654	-0.40643	0.684427	0.778621
CDC42BPG	873.247	-0.0235812	0.0580365	-0.406317	0.68451	0.778621
CD58	134.504	0.0550273	0.135431	0.406312	0.684513	0.778621
FBXO27	48.7026	0.0809184	0.199209	0.406199	0.684596	0.778656
FDXR	422.579	-0.027182	0.0669311	-0.406118	0.684656	0.778664
UBOX5	299.181	0.0346022	0.0853491	0.40542	0.685169	0.779188
OS9	2616.19	0.012604	0.031113	0.405103	0.685402	0.779393
PDLIM5	888.501	-0.0244837	0.0604641	-0.404929	0.68553	0.779479
MAPKAPK5	1718.71	0.015135	0.0373872	0.404818	0.685611	0.779512
TM2D2	607.039	-0.0240967	0.0596295	-0.404108	0.686134	0.780046
MAP3K10	865.136	-0.022634	0.0560941	-0.4035	0.68658	0.780401
AIMP1	2586.24	-0.0185556	0.0459885	-0.403484	0.686592	0.780401
MED18	406.682	-0.0299691	0.0742785	-0.403469	0.686604	0.780401
TIGAR	479.262	-0.0270389	0.067076	-0.403108	0.686869	0.780643
WDR24	512.719	0.026345	0.0653744	0.402987	0.686958	0.780684
OLFML2B	60.9375	-0.0774787	0.192607	-0.402263	0.68749	0.78117
PCLAF	1450.52	-0.0466614	0.11615	-0.401734	0.68788	0.781432
DNAAF2	496.096	0.028386	0.0707532	0.401197	0.688275	0.781822
ESCO2	864.431	0.0224303	0.0560401	0.400255	0.688969	0.78247
KXD1	1837.8	0.016588	0.0414527	0.400166	0.689034	0.78247
SLC39A11	394.768	-0.0305723	0.0764058	-0.40013	0.689061	0.78247
ZNF7	918.282	0.022873	0.0572047	0.399845	0.689271	0.782594
CARMIL1	709.134	-0.0218792	0.0547646	-0.399513	0.689515	0.782766
CAMKV	167.507	0.0473939	0.118635	0.399495	0.689529	0.782766
SDSL	75.608	0.0675713	0.169332	0.399047	0.689858	0.782961
SNX11	1206.92	-0.0166231	0.0417239	-0.398408	0.69033	0.78335
XRCC4	349.93	0.0321645	0.0807466	0.398339	0.690381	0.78335
PEA15	1500.92	-0.0166954	0.0419311	-0.398162	0.690511	0.783402
IK	2749.02	0.0179634	0.0451478	0.39788	0.690718	0.783578
RIOX1	586.652	0.0229506	0.0577593	0.39735	0.69111	0.783948
ZNF277	606.547	0.0290361	0.073111	0.39715	0.691257	0.784009
PPFIA1	2745.21	0.013655	0.0343979	0.396971	0.691389	0.784072
FZD8	309.95	-0.0323085	0.0813956	-0.396931	0.691418	0.784072
CHMP2B	673.428	-0.0232467	0.0586266	-0.396522	0.69172	0.784355
RIDA	632.035	-0.0258359	0.0652185	-0.396144	0.691999	0.784551
CNNM2	440.447	-0.0277329	0.0700257	-0.396038	0.692077	0.784579
COG7	706.633	0.0221173	0.055858	0.395956	0.692138	0.784588
ENOX1	2503.46	0.0159195	0.0402665	0.395354	0.692582	0.785013
CELF4	916.75	-0.0216944	0.0549174	-0.395037	0.692815	0.785144
LOC100130451	164.684	-0.0464226	0.117546	-0.394931	0.692894	0.785144
C2orf42	202.477	0.0385044	0.0975137	0.394862	0.692945	0.785144
AGBL5	1374.86	-0.019732	0.0499966	-0.394666	0.693089	0.785187
TSSK6	41.0626	-0.0825187	0.209383	-0.394104	0.693504	0.785552
PROB1	92.647	0.0681726	0.172989	0.394087	0.693517	0.785552
RBBP5	1870.69	-0.0153074	0.038952	-0.392981	0.694333	0.786297
NOP53	3463.11	-0.0116964	0.0297812	-0.392744	0.694508	0.78639
SEC62	4730.85	0.0222737	0.0567381	0.392571	0.694636	0.78646
TMEM60	322.161	-0.0318954	0.0814225	-0.391727	0.69526	0.787105
UTP15	761.817	0.0229958	0.0587832	0.391197	0.695652	0.787463
GSTO1	864.39	-0.020043	0.0512402	-0.391157	0.695681	0.787463
TIMM23	1558.51	-0.0155896	0.0399393	-0.390332	0.696291	0.788093
RANGRF	884.951	0.0202008	0.0517752	0.390164	0.696415	0.788113
HDAC7	774.69	0.0204893	0.0526403	0.389232	0.697104	0.788833
ELAC1	215.197	-0.0401691	0.103222	-0.389153	0.697163	0.788835
UPRT	241.013	-0.0346899	0.0891574	-0.389087	0.697212	0.788835
SLC25A16	245.778	-0.0357829	0.0920024	-0.388934	0.697325	0.788902
CENPL	426.151	0.0277205	0.0713445	0.388544	0.697613	0.789168
SMARCD1	2261.31	0.0179225	0.0462236	0.387735	0.698212	0.789785
KITLG	3872.36	-0.011867	0.0306204	-0.387553	0.698347	0.789877
KIF20B	2216.45	-0.0161043	0.0415798	-0.387311	0.698526	0.78994
C2orf70	69.0559	0.0854243	0.220586	0.387261	0.698563	0.78994
USP27X	377.303	0.027436	0.0708628	0.38717	0.69863	0.78994
LOC100996517	559.131	-0.063987	0.165282	-0.387137	0.698655	0.78994
VIP	1876.95	0.0370434	0.0956929	0.387107	0.698677	0.78994
ZBED6CL	168.017	0.0431216	0.111412	0.387047	0.698721	0.78994
MRPS21	1700.31	0.0167781	0.0433951	0.386636	0.699026	0.790104
HEXIM2	204.518	0.0436419	0.113027	0.38612	0.699408	0.790475
MED28	532.255	-0.0267719	0.0693561	-0.386006	0.699492	0.790485
JPH1	4958.99	-0.0101484	0.0262935	-0.385965	0.699523	0.790485
ARHGEF25	423.807	0.0284857	0.0739113	0.385404	0.699938	0.790894
LOC107984314	66.9874	0.0817687	0.212288	0.385179	0.700105	0.791022
CRABP2	627.19	-0.0220603	0.0573404	-0.384726	0.700441	0.791281
U	5379.52	-0.0111862	0.0290858	-0.384591	0.70054	0.791333
MAB21L3	762.794	-0.0251177	0.0653446	-0.384388	0.700691	0.791443
BMT2	476.264	-0.0253436	0.0659986	-0.384001	0.700977	0.791706
MOB1A	3925.55	-0.011975	0.0311909	-0.383925	0.701034	0.79171
EXOSC1	560.243	0.0231961	0.0604372	0.383804	0.701124	0.791751
PALM2-AKAP2	182.158	-0.161325	0.421783	-0.382484	0.702102	0.792599
AP2B1	10371.8	-0.014401	0.0376576	-0.382421	0.702149	0.792599
KIF25	65.1541	0.0671701	0.175673	0.38236	0.702195	0.792599
RAD18	852.601	-0.0234683	0.0614063	-0.38218	0.702328	0.792689
CNIH1	1811.8	0.0180771	0.0473134	0.382071	0.702409	0.79272
LOC105374301	826.765	-0.0243265	0.0637378	-0.381664	0.70271	0.792835
SFXN2	279.387	0.0329764	0.0864084	0.381634	0.702733	0.792835
AXIN1	1162.36	-0.0175025	0.0458694	-0.381573	0.702778	0.792835
MRPS5	1666.83	0.0158655	0.0415925	0.381452	0.702868	0.792876
C2orf69	1210.7	-0.0164289	0.0431963	-0.380331	0.7037	0.793755
LYSMD3	1005.24	-0.0252409	0.0663968	-0.380152	0.703833	0.793844
BICD1	602.866	-0.0225712	0.0594694	-0.379544	0.704284	0.794258
CXorf56	1663.78	-0.0159591	0.0420515	-0.379513	0.704307	0.794258
KRT10	779.697	-0.019529	0.0514854	-0.379312	0.704457	0.794367
INPP5A	660.965	-0.0215715	0.0569398	-0.378848	0.704801	0.794694
POLG2	404.981	-0.0270098	0.0713984	-0.378298	0.705209	0.795095
TAF6	2569.08	-0.0150169	0.039746	-0.377821	0.705564	0.795434
IRF9	231.324	0.0359652	0.095217	0.377718	0.70564	0.79546
RALGPS2	1094.15	0.0203565	0.053944	0.377363	0.705904	0.795696
PXK	265.545	0.0319129	0.0845987	0.377227	0.706005	0.79575
C16orf46	65.3276	0.0669871	0.177858	0.376632	0.706447	0.796188
MRPS17	367.156	-0.0274302	0.0728564	-0.376497	0.706547	0.79624
PPIL6	151.02	-0.0515538	0.13702	-0.376249	0.706732	0.796362
LPCAT3	776.991	0.0216784	0.0576233	0.376208	0.706762	0.796362
FAM83E	280.496	-0.0323471	0.0860118	-0.376078	0.706859	0.79641
STK39	2176.2	0.0137213	0.0365037	0.375889	0.706999	0.796508
ZMYM2	2831.96	-0.0134501	0.0358612	-0.375061	0.707615	0.796953
TBKBP1	74.018	-0.0593523	0.158311	-0.37491	0.707727	0.796953
ARHGEF28	1211.92	-0.0170759	0.0455471	-0.374907	0.70773	0.796953
AGFG2	458.946	-0.0291036	0.0776402	-0.374852	0.70777	0.796953
METTL11B	73.3562	-0.0724236	0.193286	-0.374697	0.707886	0.796985
CSPG5	60.6083	-0.0651262	0.173878	-0.374552	0.707994	0.797023
PKD1L1	262.931	0.0335561	0.0896259	0.374402	0.708105	0.797088
ANGEL2	903.14	0.0199024	0.0531819	0.374233	0.708231	0.797113
EEF1D	7803.12	0.0110643	0.0296063	0.373713	0.708618	0.797423
C15orf40	399.893	-0.0313112	0.0838969	-0.37321	0.708992	0.797784
PGAP2	632.67	-0.0224011	0.0600421	-0.37309	0.709082	0.797824
KIF5A	993.219	-0.0170772	0.0458019	-0.372849	0.709261	0.797887
RAB6A	3339.75	0.0119754	0.032123	0.372799	0.709298	0.797887
SNX21	237.106	0.035149	0.094324	0.372641	0.709415	0.797958
SEZ6	9416.51	-0.0186527	0.0500793	-0.372464	0.709548	0.797994
RAB2B	1348.95	-0.0157426	0.0422686	-0.372442	0.709564	0.797994
INO80B	283.791	-0.0314925	0.0845868	-0.372309	0.709662	0.797994
RFC3	1485.24	-0.0196294	0.0527414	-0.372181	0.709758	0.798041
RNF121	600.814	-0.0265152	0.0712773	-0.372	0.709893	0.798132
KRBA2	193.606	0.037028	0.0998189	0.370952	0.710673	0.798646
UBL5	2161.76	-0.0140043	0.037792	-0.370564	0.710963	0.798911
GALNT11	731.162	-0.020487	0.0553771	-0.369954	0.711416	0.799339
FAR1	4891.03	-0.0133008	0.0359571	-0.369908	0.711451	0.799339
EIF2B5	2100.15	-0.0135591	0.0366882	-0.369578	0.711697	0.799555
SLC18B1	296.236	0.0339715	0.092148	0.368662	0.712379	0.80014
HPS4	1692.41	0.0168374	0.0457248	0.368232	0.7127	0.800379
SHROOM2	585.304	0.0278692	0.0757038	0.368135	0.712773	0.8004
PPTC7	1359.25	0.0187418	0.0511379	0.366495	0.713996	0.801597
EFCAB8	101.603	-0.0521456	0.142284	-0.366488	0.714001	0.801597
LRFN4	308.367	-0.032659	0.0891401	-0.366378	0.714083	0.8016
WDR5	2641.56	-0.0121134	0.0330659	-0.36634	0.714112	0.8016
RNF40	4595.69	-0.013212	0.036083	-0.366157	0.714248	0.801693
SPPL2B	3165.92	0.0164922	0.0450945	0.365726	0.71457	0.801993
ZMYM3	5231.2	0.0144984	0.0396595	0.365573	0.714684	0.80206
yeast	984.807	0.0172928	0.0473496	0.365214	0.714952	0.802257
TXNDC9	982.852	-0.0222791	0.0610064	-0.365193	0.714967	0.802257
RPL26	11135.9	-0.0191389	0.0525069	-0.364503	0.715482	0.802714
SMIM4	76.6708	-0.0561097	0.154125	-0.364053	0.715818	0.80303
FOCAD	1473.01	-0.0162349	0.0446335	-0.363739	0.716053	0.803172
SDHAF1	207.323	-0.0354228	0.0975174	-0.363246	0.716421	0.803524
KLHDC10	1999.49	-0.0131447	0.0362185	-0.362928	0.716658	0.80373
PSMA5	2496.71	-0.0142047	0.0391927	-0.362431	0.71703	0.804086
APAF1	714.941	0.0208484	0.0575489	0.362272	0.717149	0.804158
TMEM255B	119.182	0.0497678	0.137549	0.361819	0.717488	0.804368
DZANK1	213.893	0.0343988	0.0950925	0.361741	0.717546	0.804368
CNTN3	49.2166	-0.0783769	0.216672	-0.361732	0.717553	0.804368
CNPY4	436.029	-0.0252013	0.0696887	-0.361627	0.717631	0.804395
MS4A4E	152.929	0.0427661	0.118295	0.361522	0.717709	0.804422
HOXD13	243.96	-0.0325159	0.09	-0.361288	0.717884	0.804538
NOTCH3	50.9527	0.0722308	0.199953	0.361238	0.717921	0.804538
ICAM2	134.001	0.0429957	0.119064	0.361113	0.718015	0.804582
ZADH2	1139.2	-0.0170208	0.0471852	-0.360724	0.718306	0.804848
SPATA5L1	376.977	-0.0273935	0.0759677	-0.360594	0.718403	0.804872
C12orf60	77.4099	-0.0609428	0.169055	-0.360492	0.71848	0.804872
PFDN1	1519.29	-0.018613	0.0516342	-0.360478	0.71849	0.804872
RILPL2	181.658	-0.0402708	0.111747	-0.360375	0.718567	0.804897
MRNIP	120.568	-0.0486791	0.135661	-0.358828	0.719724	0.805821
ROM1	49.1651	-0.0697628	0.194422	-0.358822	0.719728	0.805821
MEAF6	2641.94	-0.0123681	0.0344706	-0.358802	0.719743	0.805821
SC5D	2061.77	0.0180746	0.0503801	0.358764	0.719772	0.805821
PTGES3L-AARSD1	217.964	0.0410251	0.114414	0.358568	0.719918	0.805903
MAP7D1	2606.52	0.0135496	0.037793	0.35852	0.719954	0.805903
GON7	324.852	-0.0271846	0.0759176	-0.358081	0.720283	0.806211
GIT2	688.15	0.02312	0.064702	0.35733	0.720845	0.806763
DUSP22	911.579	-0.0219932	0.0615728	-0.35719	0.72095	0.806763
SUSD1	539.312	-0.0257562	0.0721282	-0.357089	0.721025	0.806763
AFAP1L1	82.3956	0.0623568	0.174641	0.357058	0.721048	0.806763
LDLRAD4	246.297	0.0309274	0.0866702	0.356839	0.721212	0.806886
C12orf43	473.713	-0.024065	0.0674793	-0.356628	0.72137	0.806941
PC	580.513	-0.0216348	0.0606947	-0.356453	0.721501	0.807027
PITPNM1	672.272	-0.0203507	0.0571154	-0.356309	0.721609	0.807086
PAH	127.214	0.0478127	0.134418	0.355702	0.722064	0.807473
KCTD18	339.229	-0.0273704	0.0770577	-0.355193	0.722445	0.807705
TEKT4	47.013	-0.0752311	0.211838	-0.355135	0.722489	0.807705
LEMD2	2221.51	0.0128273	0.0361377	0.354957	0.722622	0.807793
CEMIP	197.929	-0.0337438	0.0951515	-0.354633	0.722865	0.808004
RUVBL1	4407.3	0.0104314	0.0294778	0.353872	0.723435	0.808458
MIA2	1210.69	-0.0180479	0.0510249	-0.353708	0.723557	0.808534
CAMK1D	1876.17	-0.0175854	0.0497592	-0.35341	0.723781	0.808541
NMD3	2176.53	-0.0184778	0.0523082	-0.353249	0.723902	0.808615
ARL8B	847.801	0.0173955	0.0492937	0.352894	0.724168	0.808851
SERF1B	753.33	-0.0619594	0.175688	-0.352667	0.724338	0.80898
UAP1	820.831	-0.0181839	0.0515723	-0.35259	0.724396	0.808984
NEMP1	4782.71	-0.00979277	0.0277934	-0.352342	0.724582	0.809131
NABP2	1312.03	0.0156344	0.0445147	0.351218	0.725424	0.809828
POC1B-GALNT4	85.7546	0.185716	0.529108	0.350998	0.72559	0.809952
N6AMT1	120.075	-0.0436949	0.124761	-0.350228	0.726167	0.810475
MKRN2	838.1	0.0178713	0.0511572	0.349342	0.726833	0.811156
MRPL46	483.114	0.0258419	0.0739978	0.349225	0.726921	0.811193
ERAP1	1420.87	-0.014634	0.041933	-0.348986	0.7271	0.811332
C6orf120	745.213	0.0189309	0.0542744	0.3488	0.72724	0.811427
SHISA4	84.385	-0.0507411	0.145632	-0.348419	0.727526	0.811685
CHCHD4	157.133	0.0391347	0.112466	0.347971	0.727862	0.812
CHCHD7	619.3	0.0228928	0.0658734	0.347527	0.728196	0.812255
VCAN	618.6	0.0224975	0.0647728	0.34733	0.728343	0.812353
SOX1	3484.38	0.0129835	0.0374838	0.346376	0.72906	0.813031
C2orf27A	509.645	-0.0238041	0.0689093	-0.345441	0.729763	0.813692
ZNF74	647.86	-0.0192357	0.0556996	-0.345346	0.729834	0.813701
BBS2	1382.44	0.0138843	0.0402276	0.345143	0.729987	0.813701
NUPL2	863.806	-0.0172723	0.0500446	-0.345138	0.72999	0.813701
EXOSC6	563.574	0.0203826	0.0590905	0.344938	0.730141	0.813808
TEFM	345.91	-0.0280472	0.0813646	-0.344711	0.730312	0.813876
SRRM5	52.9845	-0.0720151	0.208991	-0.344585	0.730407	0.813921
ANKRD23	176.685	-0.0375948	0.109145	-0.344448	0.730509	0.813974
SLC30A7	715.159	0.0269198	0.078324	0.343698	0.731073	0.814456
ATF1	789.948	-0.020962	0.060994	-0.343674	0.731092	0.814456
TIAM2	59.1626	-0.0620908	0.180955	-0.343128	0.731502	0.814835
beta-1,4-	273.531	0.0288243	0.0842445	0.342151	0.732237	0.81544
SP100	86.4144	0.0542165	0.158475	0.342115	0.732265	0.81544
TMX4	1902.55	-0.0123757	0.0362085	-0.341791	0.732508	0.815477
SFT2D1	226.451	-0.033279	0.0973756	-0.341759	0.732532	0.815477
PRPSAP1	1473.15	-0.0152803	0.0447113	-0.341756	0.732535	0.815477
KCNC3	129.061	-0.0410196	0.120065	-0.341645	0.732618	0.815477
EGFL8	130.886	0.043053	0.126034	0.341598	0.732653	0.815477
NUGGC	60.1365	0.0648743	0.189928	0.341574	0.732671	0.815477
CACHD1	95.1575	-0.054557	0.159729	-0.34156	0.732682	0.815477
SUB1	5813.93	0.026222	0.0768465	0.341226	0.732934	0.815696
SDF4	2286.07	0.0114738	0.0336506	0.340969	0.733127	0.815763
NUP35	645.775	0.0207525	0.0608708	0.340927	0.733159	0.815763
TGFBR3	187.332	0.0395322	0.116007	0.340775	0.733273	0.815764
TATDN1	815.495	0.0233721	0.0686004	0.340699	0.73333	0.815764
SON	12812.3	0.00999611	0.0293457	0.340633	0.73338	0.815764
ZNF660-ZNF197	164.163	0.142886	0.419713	0.340438	0.733527	0.815866
NDE1	2506.89	0.017811	0.0523991	0.33991	0.733924	0.8161
VWA8	755.739	-0.018946	0.0557454	-0.339867	0.733956	0.8161
RANBP3	2131.33	0.0126348	0.0372194	0.339467	0.734258	0.816291
RPUSD4	636.995	-0.0191789	0.0565048	-0.33942	0.734293	0.816291
PIAS1	1442.04	0.015322	0.0451997	0.338984	0.734622	0.816473
GALNT4	49.1102	0.365844	1.08021	0.33868	0.734851	0.816666
ZSWIM7	523.404	-0.0226826	0.0671174	-0.337955	0.735397	0.817133
PDHA1	1737.66	-0.0140399	0.0415501	-0.337903	0.735436	0.817133
STX16	2224.45	-0.011064	0.0327609	-0.337719	0.735575	0.817226
PRPSAP2	1846.49	-0.0127264	0.0377171	-0.337417	0.735803	0.817418
ZCCHC10	719.751	0.0231098	0.0685585	0.337081	0.736056	0.817586
CDR2	762.994	0.0187119	0.0555134	0.33707	0.736064	0.817586
MRPL15	1034.07	0.0176347	0.0523412	0.336918	0.736179	0.817623
EMC6	647.47	0.0190733	0.0566299	0.336806	0.736263	0.817623
PTCD2	278.45	-0.0279807	0.0831132	-0.336658	0.736375	0.817686
CABIN1	2519.72	-0.0121048	0.036065	-0.335637	0.737144	0.81848
C2orf50	40.6272	-0.0774954	0.231245	-0.335123	0.737532	0.818849
CKS1B	3432.95	-0.0104719	0.0312694	-0.334892	0.737706	0.818981
VPS26A	1482.27	-0.0168392	0.0503153	-0.334673	0.737872	0.819104
TRIM33	2587.25	0.01066	0.0318968	0.334203	0.738227	0.819375
CD70	381.477	-0.0253894	0.0761123	-0.333579	0.738698	0.819591
NAAA	235.134	0.0296736	0.0890612	0.333182	0.738997	0.819809
CDK14	1025.77	0.0160032	0.0480492	0.33306	0.739089	0.819809
SP110	101.088	-0.0465363	0.13973	-0.333045	0.7391	0.819809
FAM227B	65.6997	-0.0578396	0.173679	-0.333026	0.739115	0.819809
SNX32	443.419	-0.0268283	0.0808143	-0.331975	0.739908	0.820566
ARMCX5-GPRASP2	702.999	0.0293912	0.0887247	0.331263	0.740446	0.82104
CASP4	155.003	-0.0374988	0.113235	-0.33116	0.740524	0.821065
LURAP1	97.6743	-0.0462102	0.139609	-0.330998	0.740646	0.821139
TP53TG3	76.4337	-0.0718889	0.217293	-0.330839	0.740766	0.821211
RPL9	15145.9	-0.0168475	0.0509439	-0.330707	0.740866	0.82126
OTUD1	458.783	0.0219482	0.06642	0.330445	0.741063	0.821418
MFSD4B	229.977	0.030387	0.0920603	0.330077	0.741342	0.821637
NCK1	991.327	-0.022411	0.0679045	-0.330037	0.741372	0.821637
LPIN3	58.3954	-0.0593907	0.18022	-0.329546	0.741743	0.821987
TAGLN	137.608	0.0379729	0.115355	0.329183	0.742017	0.822168
TSPYL1	2322.57	0.0110548	0.0336072	0.32894	0.742201	0.822249
SBK1	2505.81	-0.015592	0.047424	-0.328778	0.742323	0.822323
EPHX4	43.8347	-0.0682059	0.207557	-0.328613	0.742448	0.8224
CAMTA1	1269.61	0.0140672	0.042826	0.328472	0.742555	0.822403
TMEM14A	1119.76	0.0207636	0.0632145	0.328462	0.742562	0.822403
SMAD1	869.432	-0.0170832	0.0520419	-0.328258	0.742717	0.822513
HAAO	60.0678	-0.0574554	0.175311	-0.327734	0.743113	0.82289
LMNA	1454.87	-0.0137685	0.0420347	-0.32755	0.743252	0.822983
ZNF446	385.346	0.0241651	0.0738763	0.327102	0.743591	0.823196
MCTP2	277.962	-0.0316425	0.096736	-0.327102	0.743591	0.823196
KDM6B	1959.86	-0.0162128	0.04958	-0.327003	0.743666	0.823196
SYVN1	871.588	-0.0168618	0.0516087	-0.326724	0.743877	0.823368
SLC41A1	1818.42	-0.0120009	0.0367487	-0.326567	0.743995	0.823427
MTO1	441.594	0.0219786	0.0673144	0.326507	0.744041	0.823427
KMT5A	1309.28	0.0152349	0.0466709	0.326432	0.744098	0.823428
ARHGAP20	81.6651	-0.0477109	0.146497	-0.325678	0.744668	0.823922
ALCAM	10455.9	-0.0111092	0.0341114	-0.325673	0.744672	0.823922
RING1	1221.08	-0.0137341	0.0421864	-0.325557	0.74476	0.823922
LACTB	170.568	-0.0345017	0.105986	-0.325532	0.744779	0.823922
C2CD3	2072.77	-0.0134861	0.0414353	-0.325475	0.744822	0.823922
MESD	1289.09	0.013379	0.0411435	0.32518	0.745045	0.824046
TRAPPC13	1071.65	0.0185206	0.05707	0.324525	0.745541	0.824472
TSSK4	50.9507	0.0636506	0.196374	0.324129	0.745841	0.824596
FMR1	4233.85	-0.0104248	0.0321719	-0.324033	0.745913	0.824596
RGS3	1953.79	0.014908	0.046011	0.324009	0.745931	0.824596
DHX57	999.353	0.015638	0.0482878	0.323851	0.746051	0.824667
ZNF837	107.71	-0.0420878	0.130181	-0.323302	0.746467	0.825065
LRCH1	473.841	-0.0208598	0.0646151	-0.322832	0.746823	0.825345
EIF2B3	744.788	-0.0178997	0.0554583	-0.32276	0.746877	0.825345
KIF16B	370.788	-0.0258035	0.0799497	-0.322747	0.746887	0.825345
SLC35F2	691.997	0.0176431	0.0547397	0.322309	0.747219	0.82547
DUSP19	156.098	-0.0356481	0.110891	-0.32147	0.747854	0.825984
ANTXR2	286.638	0.0281633	0.0878103	0.320728	0.748416	0.82642
SLAMF9	79.4982	-0.0592695	0.184922	-0.32051	0.748582	0.826542
CDKAL1	9273.66	-0.00885042	0.0276608	-0.319962	0.748997	0.826939
SPAG4	76.8449	-0.0517807	0.161955	-0.319723	0.749178	0.827077
EVA1B	45.3673	0.0674469	0.211336	0.319145	0.749616	0.827253
TRIM23	792.323	-0.0173946	0.0545367	-0.318952	0.749763	0.827353
ZC3H18	2761.92	-0.0142706	0.0447869	-0.318634	0.750004	0.827558
PAPSS1	2096.64	-0.0111543	0.0350351	-0.318376	0.7502	0.827713
DNAAF5	746.848	-0.0195389	0.0614181	-0.318129	0.750387	0.827743
ZFPL1	434.297	-0.0216584	0.0680983	-0.318045	0.750451	0.827743
KLC4	746.019	0.0187081	0.0588432	0.317932	0.750537	0.827776
POTEF	256.845	0.0307557	0.0967789	0.317794	0.750641	0.82783
HASPIN	663.015	0.018817	0.0592471	0.317601	0.750787	0.827844
CRIP3	90.1155	0.050095	0.157751	0.317557	0.750821	0.827844
DLX4	43.2297	-0.0703695	0.221807	-0.317255	0.75105	0.827977
FAM199X	2693.26	0.00966916	0.0304779	0.317251	0.751053	0.827977
LY75	64.7968	-0.0647022	0.204175	-0.316895	0.751323	0.828213
MERTK	199.35	-0.0318012	0.100396	-0.316758	0.751427	0.828266
WAPL	2412.89	-0.010829	0.0342052	-0.316589	0.751556	0.828346
TMEM11	1081.1	0.0145824	0.0460805	0.316455	0.751657	0.828397
CTSB	2351.79	-0.0126364	0.0400212	-0.315744	0.752197	0.828869
RALBP1	3028.26	-0.0101262	0.032088	-0.315576	0.752324	0.828947
B3GNT9	237.813	-0.0282223	0.0895488	-0.315161	0.752639	0.829193
FAM229A	40.1022	0.0663251	0.210465	0.315136	0.752659	0.829193
FOXO1	144.597	-0.0356589	0.113217	-0.314959	0.752792	0.829279
APOBEC3F	206.719	-0.0353	0.112116	-0.314852	0.752874	0.829307
HOXD11	282.088	-0.0256172	0.0814588	-0.31448	0.753156	0.82955
ARSK	230.907	0.0307951	0.0981496	0.313756	0.753706	0.829965
MOK	120.337	-0.0384938	0.122699	-0.313724	0.75373	0.829965
TERF2	1109	0.0153849	0.0490439	0.313697	0.753751	0.829965
WDR73	588.186	-0.0201081	0.0641322	-0.313541	0.75387	0.830034
ZNF99	50.0249	-0.0629558	0.200864	-0.313426	0.753957	0.830069
MYOM2	199.525	-0.0306624	0.0982254	-0.312163	0.754916	0.830878
ACSL1	1594.8	0.0131748	0.0422761	0.311637	0.755316	0.83118
AREL1	2035.8	0.0139075	0.0446352	0.311581	0.755359	0.83118
TRIOBP	884.3	-0.0161227	0.0519121	-0.310576	0.756123	0.831898
TMUB2	1488.26	-0.013134	0.0423008	-0.31049	0.756188	0.831908
DCLK1	381.987	-0.0227407	0.0735246	-0.309294	0.757098	0.832847
MTMR12	1526.37	0.0135156	0.0438314	0.308353	0.757813	0.833449
KIAA1024	68.9868	-0.0520008	0.16871	-0.308226	0.75791	0.833493
GNG10	1659.68	-0.0153656	0.0498681	-0.308126	0.757987	0.833513
ETHE1	130.885	-0.0375661	0.121946	-0.308055	0.758041	0.833513
RPS8	11241.4	-0.0109991	0.0357556	-0.307619	0.758372	0.833816
MEF2A	1131.23	0.01376	0.0447722	0.307333	0.75859	0.833932
PINLYP	76.4022	0.0505412	0.164572	0.307106	0.758762	0.83406
ZSCAN25	533.578	-0.0194088	0.0632719	-0.306752	0.759032	0.834233
CCDC134	766.331	0.0217235	0.0709491	0.306184	0.759465	0.834483
ZNF585B	414.615	0.0224773	0.0734164	0.306163	0.759481	0.834483
SPATA46	89.8024	-0.0488396	0.159548	-0.306113	0.759519	0.834483
ANKRD53	114.058	-0.0415254	0.135663	-0.306093	0.759534	0.834483
NUDCD2	909.528	0.0160241	0.0523519	0.306084	0.759541	0.834483
LPAR6	55.556	-0.060084	0.19646	-0.305834	0.759731	0.834627
SLC7A11	1372.11	0.0170732	0.0558376	0.305764	0.759784	0.834627
METTL8	627.888	-0.0185806	0.0609778	-0.304711	0.760586	0.835323
RECQL	3186.24	-0.0141534	0.0465548	-0.304015	0.761116	0.835719
FAM86B1	161.917	0.0366429	0.120697	0.303593	0.761438	0.83601
TESMIN	249.987	-0.0307883	0.101463	-0.303444	0.761551	0.836073
MPZ	57.5068	0.0547492	0.180765	0.302875	0.761985	0.836488
NDUFAF4	847.845	-0.0170018	0.0561597	-0.30274	0.762088	0.836498
XPNPEP3	825.815	0.0184519	0.0609894	0.302543	0.762238	0.83658
CCDC90B	1359.63	0.0166952	0.0552738	0.302046	0.762617	0.836934
CFAP36	1677.2	-0.0156605	0.0518841	-0.301836	0.762777	0.837048
SLC26A6	438.582	-0.0205744	0.068218	-0.301598	0.762958	0.837124
FXR2	2765.49	-0.00985539	0.0327053	-0.301339	0.763156	0.837124
ZNF852	93.7408	-0.0428304	0.142144	-0.301316	0.763173	0.837124
PARL	1464.11	-0.0131055	0.0435141	-0.301178	0.763279	0.837164
ACSL6	121.048	-0.0378484	0.125725	-0.301042	0.763383	0.837217
MKL2	2424.8	0.0101763	0.0338513	0.300617	0.763706	0.837495
ZMYND19	906.796	0.0148146	0.0492899	0.30056	0.76375	0.837495
SERF1A	447.748	-0.149699	0.498751	-0.300149	0.764064	0.837778
PLA2G4B	256.829	0.0361544	0.120631	0.299711	0.764397	0.83802
SPRYD7	283.063	-0.0276568	0.092338	-0.299517	0.764546	0.838121
NUTM2D	89.399	-0.0462846	0.154708	-0.299174	0.764807	0.838329
PPOX	338.448	0.0229483	0.0767197	0.299119	0.764849	0.838329
EEF1A1	123119	0.00836921	0.028002	0.298879	0.765032	0.838429
LOC107986175	83.5233	0.0507892	0.170138	0.298518	0.765308	0.838647
HYKK	125.734	-0.0468277	0.156993	-0.298279	0.76549	0.83876
SLC35G1	86.6003	0.0430113	0.14434	0.297986	0.765714	0.838905
NTN5	59.5082	0.0549171	0.184406	0.297806	0.765851	0.838932
KIF6	49.2025	-0.0672156	0.226203	-0.297148	0.766354	0.83942
MROH8	45.4394	0.0626407	0.211059	0.296792	0.766625	0.83952
GPR156	49.3394	0.060086	0.202553	0.296643	0.766739	0.83952
ZNF69	344.066	0.0254241	0.0857232	0.296584	0.766784	0.83952
CCDC40	649.472	0.0164091	0.0553619	0.296397	0.766927	0.839615
SOD2	2886.92	-0.0135007	0.0455731	-0.296243	0.767044	0.839681
SOAT2	55.9794	0.0554008	0.187476	0.295508	0.767606	0.840234
BSN	1177.88	-0.0159273	0.0539126	-0.295428	0.767667	0.840239
FBXO6	62.17	-0.0510581	0.173426	-0.294409	0.768445	0.841004
SLC35G2	1310.15	0.0152892	0.0519399	0.294364	0.76848	0.841004
NFAT5	1247.99	0.0156991	0.0533629	0.294195	0.768609	0.841084
LOC100128242	44.4009	0.296883	1.0113	0.293566	0.769089	0.841486
PLRG1	2123.35	0.0126286	0.0431069	0.29296	0.769553	0.841931
ZNF100	676.838	0.0172266	0.0589382	0.292283	0.77007	0.842435
UNC93B1	119.217	0.0376669	0.128956	0.292092	0.770217	0.842533
ITFG1	1361.84	-0.0114199	0.0392384	-0.29104	0.771021	0.843292
EAPP	757.042	0.0183439	0.0630499	0.290943	0.771095	0.843292
EIF2B2	1406.06	-0.0124006	0.0426303	-0.290887	0.771138	0.843292
AFG3L2	2159	-0.00969491	0.0333432	-0.290761	0.771234	0.843315
STPG1	737.452	-0.0171426	0.0589686	-0.290706	0.771276	0.843315
RNF207	42.1613	-0.0597846	0.205705	-0.290633	0.771332	0.843315
CXCL17	70.8553	-0.0469267	0.161551	-0.290476	0.771452	0.843315
KLRD1	140.173	0.0395476	0.136198	0.290368	0.771535	0.843315
factor	346.491	0.0218466	0.0752453	0.290339	0.771557	0.843315
NDUFC1	779.639	-0.015639	0.0539535	-0.28986	0.771924	0.843654
SLC16A3	58.9209	0.0552842	0.190937	0.289541	0.772167	0.843846
SLC25A14	552.84	-0.018462	0.0638483	-0.289155	0.772463	0.844057
SEC61A2	762.777	-0.0162643	0.0562943	-0.288914	0.772647	0.844196
LHFPL4	561.903	-0.0206603	0.0716415	-0.288385	0.773052	0.844514
SNIP1	613.538	-0.0194863	0.0676759	-0.287936	0.773396	0.844827
HTD2	138.352	-0.15277	0.531058	-0.287672	0.773598	0.844986
USE1	424.451	-0.0240069	0.0836278	-0.287068	0.77406	0.845429
RAF1	1077.87	0.0169802	0.0591787	0.286932	0.774165	0.845481
TFAP2E	88.743	0.050272	0.175857	0.285868	0.774979	0.846246
C2orf15	251.703	-0.0247143	0.0865597	-0.285518	0.775248	0.846476
IRX5	137.276	0.0360892	0.126459	0.285382	0.775351	0.846522
LARP6	772.954	-0.0145712	0.0510815	-0.285254	0.775449	0.846522
MAIP1	475.695	0.0203127	0.0712128	0.28524	0.77546	0.846522
PXDC1	71.1932	-0.046311	0.162688	-0.284662	0.775903	0.846943
CLK4	119.733	0.037257	0.130941	0.284532	0.776003	0.846989
MYO6	1479.6	-0.0123503	0.0434244	-0.28441	0.776096	0.847029
NRIP3	53.2503	0.0534991	0.188167	0.284317	0.776167	0.847044
B2M	10127.4	-0.0157367	0.0554546	-0.283776	0.776582	0.847372
ZNF429	206.616	-0.0268235	0.0946746	-0.283323	0.776929	0.847627
GTPBP3	960.676	0.0144042	0.0508929	0.28303	0.777154	0.847747
ATP2B3	63.7765	0.0493615	0.174752	0.282466	0.777586	0.848156
ATRIP	217.673	-0.0267423	0.0948289	-0.282006	0.777939	0.848402
IQCN	48.9681	-0.0596097	0.211432	-0.281933	0.777995	0.848402
RGL2	758.238	0.0166312	0.0590023	0.281874	0.77804	0.848402
FAM69B	388.922	-0.0216633	0.0768989	-0.281712	0.778164	0.848475
CIITA	40.2242	-0.0635195	0.225781	-0.281332	0.778456	0.84873
PRDX5	2411.18	0.0106869	0.038051	0.280858	0.778819	0.849065
EIF3J	1894.69	0.0114568	0.0408449	0.280494	0.779098	0.849244
NIF3L1	870.021	-0.01457	0.051982	-0.28029	0.779255	0.84929
CAVIN1	48.5266	0.0561692	0.200495	0.280153	0.77936	0.849324
KCNG2	43.4124	-0.0567972	0.202775	-0.2801	0.779401	0.849324
GPR179	58.9185	-0.0525268	0.187611	-0.279978	0.779494	0.849358
CFAP45	86.539	-0.0406661	0.145282	-0.279911	0.779546	0.849358
GRAPL	53.8614	0.0546642	0.19663	0.278006	0.781008	0.850712
STMN2	4254.58	0.0150456	0.0541223	0.277992	0.781018	0.850712
UQCRFS1	2745.69	0.00942244	0.0339142	0.277832	0.781141	0.850723
GGPS1	1050.33	-0.014595	0.0526137	-0.2774	0.781473	0.85102
SMIM12	729.147	0.015596	0.0562444	0.27729	0.781557	0.85105
GLB1	499.965	-0.0176535	0.0636962	-0.277152	0.781664	0.851103
POLD1	3714.94	-0.0103584	0.0375228	-0.276056	0.782505	0.851894
DDX3X	12561.6	-0.0060268	0.0218805	-0.275441	0.782977	0.852346
ABCC9	1310.9	-0.0140783	0.0511816	-0.275066	0.783266	0.852597
SRSF8	594.398	-0.0186047	0.0677083	-0.274778	0.783487	0.85267
COA6	416.751	-0.0209162	0.0761271	-0.274754	0.783506	0.85267
GOLGA2	2108.27	0.0092316	0.0336178	0.274604	0.78362	0.852733
RABGGTA	545.802	0.0182497	0.066528	0.274317	0.783841	0.852911
CD276	1701.03	-0.0116606	0.0426031	-0.273704	0.784312	0.853361
KIAA2026	1049.08	0.0151429	0.0554439	0.27312	0.784761	0.853716
RHBDF2	144.349	-0.0304143	0.111364	-0.273106	0.784771	0.853716
ARIH2	1769.9	0.0101823	0.0373007	0.27298	0.784869	0.853716
NFKB2	406.367	-0.0192691	0.0705882	-0.272979	0.784869	0.853716
SCRIB	6252.7	0.0111455	0.0409032	0.272485	0.785249	0.854067
POLR1A	2763.66	-0.0102515	0.0376343	-0.272398	0.785316	0.854077
RGPD1	69.9481	-0.0559005	0.205563	-0.271939	0.785669	0.854399
UBE3D	199.895	-0.0299429	0.110242	-0.271611	0.785921	0.85461
RPL37	8713.44	0.0120529	0.044394	0.271497	0.786009	0.854643
MAPK9	853.783	-0.0166637	0.0614133	-0.271337	0.786132	0.854655
ITPR3	14719.7	0.0115906	0.0427173	0.271332	0.786136	0.854655
STX18	348.805	0.0206896	0.076417	0.270747	0.786586	0.855082
DHRS4L1	56.39	-0.0488446	0.180634	-0.270406	0.786848	0.855277
TMCO4	133.873	-0.0336879	0.124763	-0.270015	0.787149	0.855443
ZFYVE28	48.2164	-0.0557692	0.206684	-0.269828	0.787293	0.85552
EIF2S3B	79.9684	-0.0444311	0.164698	-0.269774	0.787334	0.85552
ERCC5	785.847	-0.0212137	0.0787071	-0.269527	0.787524	0.855659
GLS2	392.353	-0.0188783	0.0700649	-0.26944	0.787591	0.855659
TMEM101	646.386	0.0158007	0.0586554	0.269382	0.787635	0.855659
PRDM11	192.935	0.0383267	0.142703	0.268577	0.788255	0.856144
SOCS3	574.851	-0.0172143	0.0642017	-0.268129	0.7886	0.856457
SYF2	1139.39	0.0150808	0.0563005	0.267863	0.788805	0.856578
GOLM1	4087.4	-0.00877258	0.0327597	-0.267786	0.788864	0.856578
CRYZ	271.767	-0.0265561	0.0991848	-0.267744	0.788896	0.856578
ALX4	89.4155	0.0386515	0.144393	0.267684	0.788943	0.856578
IL12RB1	50.889	0.0541432	0.202501	0.267373	0.789182	0.856712
SNAPC3	2057.32	-0.0100204	0.0374964	-0.267237	0.789286	0.856763
ABRAXAS2	1214.36	-0.0122328	0.0458277	-0.26693	0.789523	0.856957
DR1	1857.19	0.0120661	0.0452657	0.26656	0.789808	0.857148
SLC39A7	2933.98	-0.00862422	0.0323726	-0.266405	0.789927	0.857148
PLA2G16	440.948	0.0181485	0.0681307	0.266378	0.789948	0.857148
SNX16	744.098	0.0153666	0.0576981	0.266327	0.789987	0.857148
PCBD2	304.618	-0.0210192	0.0790433	-0.26592	0.790301	0.857425
FKBP14	557.752	-0.0157409	0.059335	-0.265288	0.790787	0.857769
LOC107985803	48.2934	0.113251	0.426904	0.265283	0.790791	0.857769
CRYBB3	92.7097	0.0457089	0.172411	0.265116	0.79092	0.857846
NXNL2	48.2326	0.053495	0.201909	0.264946	0.791051	0.857926
ORC3	1459.81	-0.0137294	0.0518601	-0.264739	0.791211	0.858036
CFAP157	46.0695	-0.0557241	0.210707	-0.264462	0.791424	0.858204
HKR1	730.487	0.014585	0.0551822	0.264306	0.791544	0.858219
ATP5F1C	4050.29	-0.0106312	0.0402249	-0.264295	0.791553	0.858219
SLC16A8	81.5914	0.0442604	0.167554	0.264156	0.79166	0.858272
DMAC1	673.026	0.0156676	0.0593352	0.264053	0.791739	0.858296
PLXNB3	747.588	0.0160673	0.0610011	0.263393	0.792247	0.858784
MOSMO	222.85	0.024512	0.0931254	0.263215	0.792385	0.85887
PHOSPHO2-KLHL23	501.558	-0.0450024	0.171502	-0.262402	0.793012	0.859361
BBOF1	79.8654	0.0416573	0.158818	0.262297	0.793093	0.859376
TMEM222	1160.68	-0.0115132	0.0439043	-0.262233	0.793141	0.859376
ZNF517	463.706	0.0177617	0.0678757	0.261679	0.793569	0.859777
BICRA	746.106	-0.0157055	0.0601668	-0.261033	0.794067	0.860191
MRPL36	435.94	0.0233286	0.0894875	0.260691	0.794331	0.860388
GPN3	912.911	0.013482	0.0517253	0.260646	0.794365	0.860388
NFATC2IP	1868.5	-0.0106948	0.0411174	-0.260105	0.794782	0.860745
SF3A3	3307.73	0.00745936	0.0286822	0.260069	0.79481	0.860745
GCLC	574.536	0.0162275	0.0624228	0.259961	0.794894	0.860773
OR2C3	63.3418	0.046717	0.179784	0.259851	0.794979	0.860802
COMMD9	706.604	-0.0148935	0.0574655	-0.259173	0.795502	0.861298
U2SURP	7887.25	0.00808719	0.0312118	0.259107	0.795553	0.861298
ADGRL2	3480.57	0.00978632	0.0377977	0.258913	0.795702	0.861397
UBXN1	2129.44	0.0121779	0.0470547	0.258804	0.795786	0.861425
NEIL1	149.718	0.0291401	0.112712	0.258536	0.795993	0.861586
NDUFA1	2250.23	0.0156856	0.0609692	0.25727	0.79697	0.862517
PCGF6	690.231	-0.0176138	0.0685757	-0.256852	0.797293	0.862742
IDNK	160.006	0.0337232	0.131489	0.256472	0.797587	0.862897
KCNG3	311.144	0.0201995	0.0787662	0.256449	0.797604	0.862897
ARNTL	437.56	0.0166035	0.0647462	0.25644	0.797611	0.862897
PSEN1	2094.61	0.00901198	0.0352137	0.255922	0.798011	0.863266
ATP1B4	48.3773	-0.0502719	0.197244	-0.254872	0.798822	0.863903
GOLGA5	1457.2	0.0138341	0.0542816	0.254859	0.798832	0.863903
SH2D5	40.2869	0.0574832	0.225765	0.254615	0.79902	0.864044
BCAR1	818.446	-0.0129017	0.0508707	-0.253618	0.799791	0.864649
OGFOD3	744.169	-0.0174969	0.0689972	-0.253589	0.799813	0.864649
LOC105375683	49.0728	0.0514622	0.203268	0.253174	0.800134	0.864932
VKORC1L1	1769.39	-0.00955811	0.0378022	-0.252845	0.800388	0.86498
SPN	98.2844	0.0351538	0.139049	0.252815	0.800411	0.86498
KCNMB4	237.94	-0.0224051	0.0887308	-0.252506	0.80065	0.865112
HNRNPM	10774	-0.00657306	0.0261443	-0.251414	0.801494	0.865961
PFKFB1	55.7342	0.0518457	0.206935	0.250541	0.802169	0.866628
TIGD4	75.7351	0.0423282	0.169514	0.249703	0.802817	0.867075
ECD	1021.89	0.0114793	0.0461797	0.248579	0.803686	0.867887
TMEM236	57.9584	0.0443994	0.178846	0.248255	0.803937	0.868051
VPS4A	2181.32	0.0093923	0.0378366	0.248233	0.803954	0.868051
CHIC2	537.841	0.0176265	0.0711579	0.24771	0.804359	0.868317
UFM1	1011.68	0.011577	0.0467404	0.247687	0.804377	0.868317
ZNF773	291.83	-0.0212397	0.0857986	-0.247553	0.80448	0.868366
UQCR10	1418.43	-0.01039	0.0420207	-0.24726	0.804707	0.868445
MRPL23	943.529	-0.0118596	0.0479696	-0.247232	0.804728	0.868445
SDHD	1642.24	-0.0128544	0.0519934	-0.247232	0.804729	0.868445
BCL2L1	2632.79	-0.0078998	0.031984	-0.246992	0.804915	0.868582
ZKSCAN5	787.854	-0.0130516	0.0530188	-0.246169	0.805551	0.869143
CC2D1A	1293.79	0.0113941	0.0463164	0.246006	0.805677	0.869216
ISPD	83.4446	0.0376713	0.153329	0.245689	0.805923	0.869359
XPO6	3737.34	0.00941262	0.0383204	0.245629	0.805969	0.869359
ARHGAP35	5147.08	0.00749475	0.0305151	0.245608	0.805986	0.869359
KCNJ6	108.675	-0.0315586	0.128543	-0.24551	0.806062	0.869375
RPUSD2	307.47	-0.0196938	0.080259	-0.245378	0.806164	0.869375
THUMPD3	834.213	-0.0130253	0.0531806	-0.244927	0.806513	0.869675
C12orf76	259.837	-0.022226	0.0908488	-0.244649	0.806728	0.869844
ZFHX2	325.053	-0.0220227	0.0901858	-0.244193	0.807082	0.870098
SUSD5	40.3951	0.0529671	0.217452	0.243581	0.807555	0.870529
COG2	1502.94	-0.00951664	0.0390786	-0.243526	0.807598	0.870529
UTP14C	739.099	0.015738	0.0647268	0.243145	0.807893	0.870784
NELFA	1293.48	-0.00999225	0.0411798	-0.242649	0.808277	0.871073
RNMT	1975.76	0.00862933	0.0355842	0.242504	0.808389	0.871129
LOC105370579	129.608	0.0282924	0.11688	0.242064	0.808731	0.871332
PPAN-P2RY11	513.311	-0.0180799	0.07482	-0.241646	0.809055	0.871514
CCDC120	297.845	-0.0197635	0.0818067	-0.241588	0.809099	0.871514
SRRD	536.708	-0.0159005	0.0658433	-0.24149	0.809175	0.871516
RALGAPB	3095.22	-0.00889343	0.0368514	-0.241333	0.809297	0.871516
LOC102723360	48.4821	-0.411831	1.70698	-0.241264	0.809351	0.871516
TLE6	388.793	0.017209	0.0713383	0.241231	0.809376	0.871516
FDFT1	8019.54	-0.00722632	0.0299591	-0.241206	0.809395	0.871516
CCL5	42.3552	0.0532466	0.220985	0.240951	0.809593	0.871666
SELENOP	132.263	-0.0286081	0.118925	-0.240556	0.809899	0.871743
RRAS2	201.209	-0.0249731	0.10389	-0.24038	0.810036	0.871826
ACTR6	1067.54	0.0136551	0.0569567	0.239745	0.810528	0.872289
CAMKK2	871.972	-0.0124233	0.0518342	-0.239674	0.810583	0.872289
MARCHF3	271.288	0.0204546	0.0853977	0.239522	0.810701	0.872353
TM2D3	316.361	0.0189795	0.0793433	0.239207	0.810945	0.872552
IFI27L2	190.263	0.0267393	0.111847	0.239071	0.811051	0.872603
EEF1AKMT3	130.254	-0.0292546	0.122524	-0.238767	0.811286	0.872793
METTL25	177.708	-0.0248556	0.10426	-0.238399	0.811571	0.873036
RNF113A	516.585	0.016581	0.0696821	0.237952	0.811918	0.873299
TMEM86B	160.535	0.026686	0.112178	0.23789	0.811966	0.873299
FDX1	546.686	0.014453	0.0607637	0.237856	0.811992	0.873299
SSTR2	56.9079	-0.0446633	0.188205	-0.237312	0.812414	0.873637
IKBKG	1296.94	0.0105791	0.0446499	0.236935	0.812707	0.873637
POMT2	958.639	0.0133727	0.0564438	0.236921	0.812718	0.873637
SLC10A4	250.026	0.020875	0.0881862	0.236715	0.812878	0.873745
NIT2	1060.95	0.010867	0.0461912	0.235262	0.814005	0.874693
TMEM246	808.721	0.0125939	0.0535459	0.235198	0.814055	0.874693
LEMD1	73.7741	0.0380771	0.163132	0.233413	0.815441	0.875866
PDE5A	970.3	-0.0131563	0.0564777	-0.232947	0.815803	0.876064
MTRNR2L8	81787.3	0.0237269	0.101955	0.232718	0.81598	0.87615
GFM1	2246.89	0.00823212	0.0353777	0.232692	0.816	0.87615
NSMAF	698.573	0.0129316	0.055749	0.231962	0.816568	0.876695
NMB	76.8368	0.036032	0.155455	0.231784	0.816706	0.87678
RPS10-NUDT3	1066.28	-0.011555	0.0498956	-0.231584	0.816861	0.876884
METTL23	1005.31	-0.0129232	0.0563022	-0.229532	0.818455	0.878404
STYX	429.19	0.0186728	0.0815068	0.229095	0.818795	0.878642
ABHD18	517.927	-0.0212236	0.0927024	-0.228944	0.818913	0.878705
ARFGEF1	1959.07	0.00867491	0.0379367	0.228668	0.819127	0.878792
IL11RA	109.489	-0.0305833	0.133868	-0.228458	0.81929	0.878792
PRDM2	1797.67	0.00880339	0.0385602	0.228302	0.819411	0.878858
SYNJ1	952.241	0.0118059	0.0518203	0.227824	0.819783	0.879194
PPP2R3B	1040.91	0.0131094	0.0579211	0.226333	0.820943	0.880247
FAM173A	218.647	-0.0237952	0.105224	-0.226139	0.821093	0.880254
RFXAP	153.119	0.0266676	0.117937	0.226117	0.82111	0.880254
ESF1	1110.21	0.0169772	0.0755278	0.224781	0.82215	0.881032
FAM107B	2453.73	0.00810613	0.0361175	0.224438	0.822417	0.881254
GOPC	1602.86	0.0100132	0.04464	0.224309	0.822517	0.881298
XRCC3	1113.02	-0.00973099	0.0434468	-0.223975	0.822777	0.881474
DNAJC25-GNG10	67.9932	0.0442337	0.19752	0.223945	0.8228	0.881474
IDI2	98.2281	-0.0307158	0.137342	-0.223645	0.823033	0.88166
USP45	1394.63	0.012707	0.0568756	0.223418	0.82321	0.881786
GRTP1	313.401	-0.018653	0.0835421	-0.223277	0.82332	0.88184
FAM91A1	3121.4	0.00694103	0.0311812	0.222603	0.823845	0.882338
NRBF2	432.775	-0.0160512	0.07215	-0.222469	0.823949	0.882386
TDG	3330.79	-0.00759797	0.0342331	-0.221948	0.824354	0.882757
KHSRP	6882.87	-0.0087605	0.0396318	-0.221047	0.825056	0.883444
MFSD11	1159.83	0.0101532	0.0460034	0.220704	0.825323	0.883666
KRTCAP2	906.982	0.0122793	0.0558491	0.219866	0.825976	0.884181
XKR9	61.8331	0.039223	0.178402	0.219857	0.825983	0.884181
ZNF772	399.949	0.0157126	0.0715507	0.219601	0.826182	0.884331
SAPCD1	195.732	0.0235347	0.107467	0.218994	0.826654	0.884751
SNX1	2970.05	-0.00727804	0.0332416	-0.218944	0.826694	0.884751
CHST2	72.4476	0.0351007	0.160603	0.218556	0.826996	0.88492
KRTAP5-2	162.016	0.0247153	0.11309	0.218546	0.827004	0.88492
LRP12	3992.22	-0.0067623	0.0309641	-0.218391	0.827124	0.884957
IBA57	436.495	0.0147584	0.0676957	0.218011	0.82742	0.885089
PIP5K1A	2357.71	-0.00835996	0.0383479	-0.218003	0.827427	0.885089
GPR158	953.973	0.010675	0.0490449	0.217658	0.827696	0.885234
MAP6D1	102.345	-0.0288939	0.132752	-0.217653	0.8277	0.885234
CROT	225.316	0.0199784	0.0918125	0.2176	0.827741	0.885234
HOXA7	489.759	-0.0140136	0.0644253	-0.217517	0.827805	0.885239
TXN2	1227.05	-0.00914759	0.0421726	-0.216909	0.82828	0.885588
IPCEF1	41.4805	0.0477571	0.220212	0.216869	0.82831	0.885588
FAM214A	599.531	-0.0129492	0.059867	-0.2163	0.828754	0.885934
TRIM52	330.849	0.0167721	0.0776786	0.215916	0.829053	0.88619
WWP1	1277.88	-0.00923328	0.042927	-0.215093	0.829695	0.886685
RPL17-C18orf32	2951.58	-0.0101116	0.0471213	-0.214586	0.83009	0.887043
KCTD16	76.9637	0.0373088	0.174093	0.214304	0.83031	0.887214
TUBG1	5050.18	0.00857763	0.0401596	0.213589	0.830868	0.887682
REC8	73.5617	-0.0345759	0.162042	-0.213376	0.831034	0.887707
NOP16	275.671	-0.0177519	0.0832134	-0.21333	0.83107	0.887707
ZNF471	261.595	0.0191212	0.08979	0.212955	0.831362	0.887955
LARS	5902.24	0.00514818	0.0241982	0.21275	0.831522	0.888062
PPM1M	250.826	0.0188096	0.0884466	0.212666	0.831587	0.888067
CARHSP1	3816.75	0.00712964	0.0335683	0.212392	0.831802	0.888168
MED13L	2905.77	-0.00689677	0.0325356	-0.211976	0.832126	0.888451
THTPA	366.7	0.0167942	0.0793451	0.211661	0.832372	0.888586
PPP2R2D	2229.84	-0.00747932	0.035574	-0.210247	0.833475	0.889571
CILP2	45.1031	-0.0424846	0.20228	-0.210028	0.833646	0.88969
FAM156A	382.484	-0.0195591	0.0932619	-0.209723	0.833884	0.889816
GRIK1	43.3291	0.0438713	0.20929	0.209619	0.833965	0.889838
SLFNL1	70.1817	-0.0350237	0.16718	-0.209497	0.83406	0.889876
POC5	777.284	0.0126153	0.0605199	0.208449	0.834879	0.890493
CHKA	659.079	-0.0119631	0.0574704	-0.208161	0.835103	0.890618
ARFRP1	483.755	-0.0135003	0.0654119	-0.206389	0.836487	0.891889
RPRD1B	1289.91	-0.00972812	0.0471942	-0.206129	0.83669	0.89204
CAPN15	1155.88	-0.00985631	0.0479973	-0.205351	0.837298	0.892435
UBXN7	5348.88	0.00566212	0.0275877	0.205241	0.837384	0.892435
RNF19B	756.703	-0.0112587	0.0548592	-0.205229	0.837394	0.892435
FNIP2	2027.05	-0.00744224	0.0362694	-0.205193	0.837421	0.892435
RNGTT	1839.13	0.00709524	0.0346037	0.205043	0.837539	0.892493
AGMAT	40.7057	-0.0437853	0.213685	-0.204905	0.837646	0.892493
ANKRD13D	1017.37	-0.0102977	0.0502775	-0.204817	0.837715	0.892493
BCL2L12	372.355	-0.0149079	0.0729835	-0.204264	0.838147	0.892777
ENPP4	1472.06	0.00909962	0.0445525	0.204245	0.838162	0.892777
IRF2	642.543	0.0112085	0.054986	0.203843	0.838476	0.893047
GOLPH3	2240.95	-0.00683483	0.0336644	-0.203028	0.839113	0.893621
DYNC2LI1	581.45	0.0121935	0.0600668	0.202999	0.839135	0.893621
LIN52	664.448	-0.0115661	0.0570741	-0.202651	0.839408	0.893847
A1BG	307.244	-0.01756	0.0868603	-0.202164	0.839788	0.894124
KBTBD8	245.498	-0.0190776	0.0944151	-0.202061	0.839869	0.894145
ATP5PF	1990.64	0.00935132	0.0464451	0.201341	0.840432	0.894644
IQSEC2	327.379	0.0176953	0.0879016	0.201308	0.840458	0.894644
LOC112268198	41.5718	-0.0427721	0.21268	-0.20111	0.840613	0.894745
FIP1L1	2322.28	-0.00792381	0.0395769	-0.200213	0.841314	0.895363
MDK	10067.9	-0.00607986	0.0304827	-0.199453	0.841908	0.895867
GOLGA1	971.681	0.00913916	0.0459082	0.199075	0.842204	0.896053
HSD11B1L	173.258	0.0207098	0.104135	0.198874	0.842362	0.896156
TIMM44	1209.28	-0.00890068	0.044947	-0.198026	0.843025	0.896725
PAX8	80.7386	0.0303825	0.153479	0.197959	0.843077	0.896725
LAMTOR3	1077.93	0.0117163	0.0593349	0.197461	0.843467	0.897011
MARK3	2187.87	-0.00707267	0.0359146	-0.19693	0.843882	0.897302
PLXDC1	62.4221	-0.0349027	0.177305	-0.196851	0.843944	0.897302
FLT4	51.8742	0.0386104	0.196349	0.196641	0.844108	0.897371
RALA	1984.51	-0.00762537	0.0388535	-0.19626	0.844407	0.897625
ACTL10	76.4183	0.0312007	0.159221	0.195958	0.844643	0.897747
IL6R	44.1311	-0.0465289	0.239247	-0.19448	0.8458	0.898765
CLTRN	59.2893	-0.0340983	0.175431	-0.194369	0.845887	0.898765
TXLNB	90.9352	0.0296766	0.152722	0.194317	0.845928	0.898765
TFE3	1096.78	0.00947674	0.0487811	0.194271	0.845964	0.898765
DCUN1D2	1057.48	0.00862593	0.0444522	0.194049	0.846137	0.898885
EHHADH	420.879	0.0129483	0.0668614	0.193659	0.846443	0.899145
ST6GALNAC2	442.618	0.0150532	0.0777857	0.193522	0.84655	0.899195
CAPZA2	2347.63	-0.0102947	0.0532881	-0.193189	0.846811	0.899407
NRSN1	236.492	-0.0508745	0.263465	-0.193098	0.846882	0.899418
ZNF107	1145.45	0.0096631	0.0501398	0.192723	0.847176	0.899666
sterol	1175.82	-0.00826375	0.0429199	-0.192539	0.84732	0.899704
TSG101	1850.43	-0.00801512	0.0416321	-0.192523	0.847333	0.899704
TRIR	2790.44	-0.00628694	0.0327251	-0.192113	0.847653	0.899916
MEA1	2203.04	-0.00663412	0.0345877	-0.191806	0.847894	0.900107
PDSS2	477.724	0.0131666	0.06872	0.191598	0.848057	0.900215
CCDC152	154.706	-0.0231115	0.120806	-0.191311	0.848282	0.900326
LARP4B	2480.01	0.00653193	0.0343181	0.190335	0.849046	0.900879
ARL2BP	1088.62	-0.00855499	0.0449746	-0.190218	0.849138	0.900912
CYP4V2	361.175	-0.0158832	0.0835827	-0.19003	0.849286	0.901004
ERICH2	111.229	-0.0255344	0.134605	-0.189698	0.849546	0.901215
IFT80	2375.54	0.00618215	0.032635	0.189433	0.849753	0.901371
ORC2	1145.01	0.00839297	0.0444104	0.188987	0.850103	0.901623
HAUS7	1019.7	-0.00962713	0.0509437	-0.188976	0.850112	0.901623
UBP1	959.981	-0.00868637	0.0460545	-0.18861	0.850398	0.901694
BLOC1S4	79.5132	-0.0293699	0.155797	-0.188513	0.850474	0.901694
MXI1	855.945	0.00908721	0.0482073	0.188503	0.850483	0.901694
FBXW2	2796.93	-0.00616427	0.0328458	-0.187673	0.851133	0.902187
TMEM183B	1061.23	0.00863349	0.0460317	0.187555	0.851225	0.902187
MTTP	124.049	-0.0236043	0.125906	-0.187476	0.851288	0.902187
GAB3	155.406	-0.0226821	0.121008	-0.187443	0.851313	0.902187
SNRNP48	1220.56	-0.00861553	0.0459953	-0.187313	0.851415	0.90222
NFIA	514.637	-0.0120671	0.0644475	-0.18724	0.851472	0.90222
SFXN4	942.701	-0.0100026	0.0534408	-0.187172	0.851526	0.90222
TMEM212	1341.19	-0.00815926	0.0436191	-0.187057	0.851616	0.902251
CDKL3	109.072	-0.0261785	0.140264	-0.186637	0.851945	0.902535
EMC4	1649.15	0.00698168	0.0375293	0.186033	0.852419	0.902973
SMAD7	71.4854	0.0312913	0.16836	0.18586	0.852555	0.903022
IKZF5	1071.71	0.00818553	0.0440511	0.185819	0.852587	0.903022
PCDHA2	69.9936	-0.0322431	0.173603	-0.185729	0.852657	0.903032
PHLDB2	448.955	0.0125626	0.0677497	0.185427	0.852894	0.903154
FAM114A2	611.556	0.0111916	0.0604696	0.185078	0.853168	0.903333
EDC4	2751.06	0.00707085	0.0382163	0.185022	0.853212	0.903333
CLYBL	139.773	-0.021628	0.116921	-0.184979	0.853246	0.903333
AARS2	1140.62	-0.00846004	0.0458619	-0.184468	0.853647	0.90364
DLAT	1200.53	-0.00862444	0.0467567	-0.184454	0.853658	0.90364
OSBP2	194.599	0.0187342	0.101788	0.184051	0.853973	0.903845
ADO	876.107	-0.00930327	0.0507523	-0.183307	0.854557	0.904334
TRPV1	265.33	-0.0165587	0.0905032	-0.182962	0.854828	0.904556
CDC123	2040.53	-0.00749133	0.0410565	-0.182464	0.855219	0.904859
NRP1	361.831	0.0143017	0.0783902	0.182442	0.855236	0.904859
RAB24	274.822	0.0156455	0.0858191	0.182307	0.855341	0.904906
ABTB1	320.213	-0.0138566	0.0763875	-0.181399	0.856055	0.905596
SLX4IP	536.63	-0.0111299	0.0614674	-0.18107	0.856313	0.905805
CMTR2	1106.99	-0.0105225	0.0582848	-0.180536	0.856732	0.906151
PTGES3L	78.7366	0.0302827	0.167888	0.180374	0.856859	0.906151
NPIPB11	270.582	0.0199643	0.11075	0.180264	0.856945	0.906151
TYW1B	102.945	0.0251362	0.139534	0.180143	0.85704	0.906186
TULP3	996.054	-0.00884243	0.0491836	-0.179784	0.857322	0.906355
SMN2	921.75	-0.0138743	0.077301	-0.179484	0.857558	0.90654
exons	136.145	0.0220071	0.122827	0.179172	0.857802	0.906734
CCDC126	386.279	0.0143679	0.0804104	0.178682	0.858188	0.907012
OMA1	371.989	-0.0145471	0.0816976	-0.17806	0.858676	0.907464
SLTM	4542.38	-0.00715241	0.0402583	-0.177663	0.858987	0.907618
TBC1D13	617.99	0.0111852	0.0629655	0.17764	0.859006	0.907618
RTN4R	242.678	0.0160121	0.0903983	0.177129	0.859407	0.907913
ADRA1A	78.6616	-0.0294921	0.166835	-0.176774	0.859686	0.908135
PPIL2	1368.36	0.00744272	0.0421302	0.17666	0.859776	0.908135
GCNA	102.213	-0.0233136	0.131992	-0.176628	0.8598	0.908135
PSMG1	1126.87	-0.00807957	0.045915	-0.175968	0.860319	0.908564
PHLDB1	1388.97	0.00836871	0.0475787	0.175892	0.860379	0.908564
PBLD	255.046	-0.0153298	0.0871673	-0.175866	0.860399	0.908564
LOC101927506	196.442	-0.0170353	0.097068	-0.175499	0.860688	0.908649
MCIDAS	44.231	0.0363331	0.207336	0.175237	0.860893	0.908772
TSGA10	153.481	0.0261519	0.14944	0.174999	0.861081	0.908905
SLC24A3	163.931	0.0196695	0.112487	0.174861	0.861189	0.908954
ELK3	179.141	-0.0180872	0.10352	-0.174721	0.861299	0.909006
RND2	433.726	0.0121486	0.0697671	0.174131	0.861762	0.909366
MAN1C1	172.009	-0.0188037	0.108285	-0.173651	0.86214	0.9097
TTC23L	53.1583	-0.0327416	0.189027	-0.173211	0.862486	0.91
SLC22A18	82.2447	0.0259924	0.150818	0.172342	0.863168	0.910526
WDR62	2524.53	-0.00692738	0.0402285	-0.172201	0.86328	0.910579
HNRNPH2	1089.31	0.0236354	0.137391	0.172031	0.863413	0.910647
COG5	1164.72	-0.00889555	0.0517298	-0.171962	0.863468	0.910647
PGBD4	107.683	0.023583	0.137466	0.171555	0.863788	0.910698
LNPEP	1614.52	-0.00787611	0.0459139	-0.171541	0.863799	0.910698
IFT172	451.221	-0.0136645	0.0796627	-0.17153	0.863807	0.910698
FGF11	52.2848	0.0321087	0.187715	0.171051	0.864184	0.91095
UTP6	1815.34	0.00800687	0.0468698	0.170832	0.864356	0.911001
MZT1	4307.36	-0.0135682	0.0796023	-0.17045	0.864656	0.911254
MAD2L2	2040.15	0.00633849	0.0372181	0.170307	0.864769	0.911257
ASPSCR1	662.86	0.0101071	0.0593528	0.170288	0.864783	0.911257
PAOX	120.636	-0.0227938	0.133949	-0.170168	0.864878	0.911257
HSF4	275.505	0.0147307	0.0865835	0.170133	0.864905	0.911257
MPV17L	82.381	0.0263965	0.155342	0.169925	0.865069	0.911267
IPO11	1054.7	-0.00817931	0.0481457	-0.169887	0.865099	0.911267
NRDC	5680	0.00396738	0.0233786	0.169702	0.865245	0.911356
CHMP5	3028.8	0.00988049	0.0583238	0.169407	0.865476	0.911512
TMEM243	242.281	0.0166605	0.0983749	0.169357	0.865516	0.911512
RIOK2	640.624	0.0103777	0.0613875	0.169052	0.865756	0.9117
R3HCC1L	910.261	0.00945442	0.0559773	0.168897	0.865877	0.911763
KRTAP5-1	46.214	0.0353973	0.209864	0.168668	0.866058	0.911824
TRAF2	981.323	0.00797095	0.0473145	0.168467	0.866216	0.911926
LOC102724219	85.3597	-0.0383957	0.228199	-0.168255	0.866383	0.911929
LOC102724951	85.3597	-0.0383957	0.228199	-0.168255	0.866383	0.911929
HOXA5	147.444	0.0198578	0.11804	0.168229	0.866403	0.911929
SPACA9	119.176	-0.0224354	0.133481	-0.16808	0.86652	0.911988
RMDN2	47.4823	-0.0407415	0.242666	-0.167891	0.866669	0.912079
FBXO34	1170.25	-0.00953962	0.0569066	-0.167636	0.866869	0.912226
PMM1	579.225	-0.0103976	0.062139	-0.167329	0.867112	0.912416
STK32A	2773.02	0.00958243	0.0574877	0.166686	0.867617	0.912818
EOMES	49.1732	-0.0328611	0.197386	-0.166481	0.867778	0.912923
HDGFL2	2782.35	0.00577576	0.0347486	0.166216	0.867987	0.913078
TBC1D30	825.97	0.00842759	0.0508409	0.165764	0.868343	0.913387
ZNF396	101.108	-0.0293033	0.177537	-0.165055	0.868901	0.913868
ALS2	1363.29	-0.00663284	0.0401924	-0.165027	0.868923	0.913868
EIF3E	6250.04	0.00892723	0.0541361	0.164903	0.86902	0.913906
IFNAR2	370.224	-0.012838	0.0779806	-0.164631	0.869234	0.914066
MAP4K2	1000.4	-0.00773888	0.0470551	-0.164464	0.869366	0.914075
STARD7	3139.29	-0.00502022	0.0305873	-0.164127	0.869631	0.914224
CCDC30	134.673	-0.0197393	0.120742	-0.163484	0.870138	0.914627
ZNF530	763.68	-0.0092942	0.057035	-0.162956	0.870553	0.914886
HOXD1	67.3676	0.0286371	0.175828	0.162869	0.870621	0.914886
LCLAT1	812.393	0.00849363	0.0521536	0.162858	0.87063	0.914886
LOC728485	65.2511	-0.0275196	0.169081	-0.16276	0.870708	0.914902
ALDH18A1	2508.74	0.00593741	0.0364998	0.16267	0.870778	0.914912
HIPK3	2631.18	0.00557278	0.0343077	0.162435	0.870963	0.914987
NFX1	1739.87	-0.00612958	0.0377384	-0.162423	0.870973	0.914987
HIF3A	78.4688	0.0256985	0.1587	0.161931	0.87136	0.915307
MBD6	1437.12	0.00890502	0.0550238	0.161839	0.871432	0.915307
CDAN1	635.125	-0.00942262	0.0582356	-0.161802	0.871462	0.915307
KLF8	63.4843	-0.0270234	0.167358	-0.161471	0.871723	0.915444
TMTC3	1527.85	0.00983863	0.060932	0.161469	0.871724	0.915444
CCDC106	386.666	0.0135353	0.0838618	0.1614	0.871778	0.915444
BYSL	809.975	0.0080442	0.0499362	0.16109	0.872023	0.915573
SLC8B1	81.3386	-0.0255409	0.15863	-0.161009	0.872086	0.915573
DMGDH	50.2027	0.0309779	0.192527	0.160902	0.872171	0.915597
C14orf132	267.608	-0.0171212	0.106669	-0.160508	0.872481	0.915756
MED14	2983.81	0.00521221	0.0325113	0.16032	0.872629	0.915756
NR1H2	871.018	-0.00788614	0.0491933	-0.160309	0.872637	0.915756
MYCL	7819.66	-0.00357591	0.0223097	-0.160285	0.872657	0.915756
DTNBP1	651.439	0.0100162	0.0630823	0.15878	0.873842	0.916768
EVI5	506.153	-0.0117023	0.0738686	-0.15842	0.874126	0.916862
FMNL2	1533.56	0.0061544	0.0388513	0.158409	0.874134	0.916862
RCBTB1	897.947	-0.00920577	0.0581139	-0.158409	0.874135	0.916862
MSL3	767.436	-0.00832166	0.052558	-0.158333	0.874195	0.916862
mutated	1563.61	-0.00599874	0.0379008	-0.158275	0.87424	0.916862
MED17	1123.75	-0.00750743	0.0475027	-0.158042	0.874424	0.91699
POLR3C	722.78	0.010881	0.0688972	0.157932	0.874511	0.917016
PIGM	635.648	0.00930813	0.0592764	0.157029	0.875222	0.917567
BAG5	1933.73	0.00581797	0.0371215	0.156728	0.875459	0.917751
EXD2	1130.1	-0.00682491	0.043769	-0.15593	0.876088	0.918216
ZNF394	390.83	-0.011225	0.0720568	-0.15578	0.876206	0.918275
PTPN11	6011.16	-0.00382252	0.0246471	-0.15509	0.87675	0.918586
CCDC47	5843.41	-0.00550917	0.0355556	-0.154945	0.876864	0.918641
NXPE3	1577.08	0.00649171	0.0419756	0.154654	0.877094	0.918816
GPR19	511.269	-0.00997271	0.0648644	-0.153747	0.877809	0.919241
DGAT2L6	60.9615	-0.0278603	0.181724	-0.153311	0.878153	0.919536
LOC105379752	51.0808	-0.0319677	0.20902	-0.152941	0.878445	0.919712
MIPEP	115.266	0.019923	0.130509	0.152656	0.878669	0.919817
CCDC114	235.386	0.0142377	0.093371	0.152485	0.878804	0.919894
TMEM191B	117.228	0.0215112	0.141254	0.152287	0.87896	0.919992
POLR2J3	776.041	0.0203924	0.134239	0.15191	0.879258	0.920238
SLC4A7	787.402	-0.00863352	0.0569354	-0.151637	0.879473	0.920399
OXSM	148.843	-0.020344	0.134756	-0.15097	0.88	0.920885
KAT14	550.903	0.00878091	0.058345	0.1505	0.88037	0.921143
DHCR7	2472.36	0.00644111	0.0428343	0.150373	0.880471	0.921183
NPC1L1	40.9656	0.0330918	0.220274	0.15023	0.880583	0.921236
LOC102724788	107.969	-0.021527	0.143385	-0.150135	0.880658	0.921249
GRK5	263.728	-0.0132125	0.0881706	-0.149852	0.880881	0.92141
TIAM1	2992.19	0.00578997	0.0386558	0.149783	0.880936	0.92141
OXA1L	1547.26	0.00575081	0.0384465	0.14958	0.881096	0.921513
KAZALD1	497.414	-0.0102444	0.0685355	-0.149476	0.881178	0.921533
CCND3	830.335	0.00733663	0.0491921	0.149143	0.881441	0.921744
SLC32A1	1641.83	-0.00602124	0.0404573	-0.14883	0.881688	0.921937
PHLPP1	437.004	-0.0104986	0.0711222	-0.147614	0.882648	0.92281
MRPS26	1442.62	-0.00606432	0.0411488	-0.147375	0.882836	0.922942
ZNF57	86.1544	0.0211259	0.143586	0.147131	0.883029	0.923079
YWHAZ	42366.9	0.00266741	0.0182176	0.146419	0.883591	0.923536
EGLN1	1240.94	-0.00719169	0.0492708	-0.145963	0.883951	0.923783
TMEM219	728.848	-0.00798048	0.0547245	-0.14583	0.884055	0.923827
HYAL2	448.51	-0.0104669	0.0719263	-0.145523	0.884298	0.924001
class	2782.77	0.00524266	0.0360417	0.145461	0.884347	0.924001
SLC7A14	1317.83	0.006109	0.0422535	0.14458	0.885043	0.924639
FXN	327.954	-0.0122207	0.0853571	-0.143172	0.886155	0.925629
GSG1	70.9904	0.0232115	0.162584	0.142766	0.886475	0.925899
TMOD3	1850	0.00606338	0.0425258	0.142581	0.886621	0.925955
NFXL1	811.012	0.00766364	0.0537646	0.142541	0.886653	0.925955
ACAA2	3195.53	0.00430912	0.0303663	0.141905	0.887155	0.926349
CCDC92B	643.722	0.0100856	0.0712266	0.141598	0.887397	0.926536
PIN1	1743.05	-0.00586965	0.0416069	-0.141074	0.887812	0.926904
TMEM187	270.845	0.0125732	0.0891959	0.140962	0.8879	0.926931
LOC101928722	147.115	0.0164764	0.117702	0.139984	0.888673	0.927503
FOXD3	71.0903	0.0237643	0.17051	0.139372	0.889156	0.927916
CCSER2	2448.25	0.0146013	0.105035	0.139015	0.889439	0.928106
CRYBB2	111.137	0.019039	0.136988	0.138983	0.889463	0.928106
RPS7	14359.7	0.00638563	0.0459841	0.138866	0.889556	0.928137
MFSD5	295.092	0.0110198	0.0795716	0.138489	0.889854	0.928318
YTHDF2	3348.39	-0.00398869	0.0288847	-0.13809	0.890169	0.928577
MAGEA6	5393.28	0.00487658	0.0353333	0.138017	0.890227	0.928577
EFCAB13	157.798	-0.0164149	0.11937	-0.137513	0.890625	0.928926
ELOVL5	5831.96	0.00344196	0.0250558	0.137372	0.890737	0.928978
PRDX4	1214.04	0.00580629	0.0423834	0.136995	0.891035	0.929158
ACSF3	445.724	0.0101421	0.0742855	0.136529	0.891403	0.929411
AP4S1	190.691	-0.0145389	0.106777	-0.136161	0.891694	0.929516
CCDC18	1013.06	0.0070791	0.0520199	0.136084	0.891755	0.929516
UGGT1	4220.08	-0.00430778	0.0317339	-0.135747	0.892021	0.929729
COTL1	39293.1	-0.00551293	0.0406571	-0.135596	0.892141	0.929788
SPATA6	330.764	0.0149842	0.110985	0.135012	0.892603	0.930204
MTRNR2L2	28755.4	0.0144976	0.107611	0.134722	0.892831	0.930377
CKMT1A	1029.71	0.00648431	0.0484249	0.133905	0.893478	0.930823
COMMD10	641.835	-0.00775545	0.0579268	-0.133884	0.893495	0.930823
ANKRD39	220.603	-0.0127618	0.0953336	-0.133865	0.893509	0.930823
EMC8	1084.97	0.00642661	0.0483896	0.13281	0.894344	0.931426
MRPS33	1193	-0.00797386	0.060073	-0.132736	0.894402	0.931426
UBXN6	1606.01	-0.00545475	0.0411378	-0.132597	0.894512	0.931475
IKBIP	231.235	-0.0123896	0.094363	-0.131298	0.89554	0.932337
MYH11	86.1119	-0.0202991	0.154899	-0.131047	0.895738	0.932425
KIAA1549L	427.599	-0.0134741	0.103195	-0.13057	0.896116	0.932752
KIAA1191	746.078	0.00835458	0.0642097	0.130114	0.896476	0.93301
RBMS2	416.554	-0.0133323	0.102493	-0.13008	0.896503	0.93301
ABCD3	1557.52	0.00769003	0.0591736	0.129957	0.8966	0.93301
PIF1	261.204	0.0143627	0.110535	0.129938	0.896615	0.93301
TBC1D17	1344.27	0.00543971	0.0420141	0.129474	0.896983	0.933262
SPDL1	710.411	-0.00848303	0.0660652	-0.128404	0.897829	0.933953
PHB2	3506.66	0.0040332	0.0314734	0.128146	0.898033	0.934093
DFFB	263.288	0.011713	0.0915316	0.127966	0.898176	0.934111
ZNF691	235.571	-0.0122612	0.0958799	-0.127881	0.898243	0.934115
USP7	5010.19	-0.00373385	0.0294125	-0.126948	0.898982	0.934818
CENPW	1029.24	0.00652395	0.0514735	0.126744	0.899143	0.93492
L2HGDH	1230.19	-0.00676294	0.0535873	-0.126204	0.89957	0.935233
NEDD8-MDP1	238.047	-0.0176359	0.140525	-0.1255	0.900127	0.935616
NCR3LG1	170.394	-0.0134547	0.107675	-0.124956	0.900558	0.935963
ZNRF3	699.638	-0.0075709	0.0606658	-0.124797	0.900684	0.935998
CDK13	1965.18	0.0047294	0.0380641	0.124248	0.901119	0.936255
IL10RB	543.133	0.00809646	0.065165	0.124246	0.901121	0.936255
TWF1	2261.43	-0.00663499	0.0536637	-0.12364	0.9016	0.936622
RGL3	505.487	0.0080803	0.0654372	0.123482	0.901726	0.936687
RHBDL3	1259.18	-0.00623551	0.0505475	-0.12336	0.901822	0.936721
MAP2K4	1212.44	0.00536572	0.0436688	0.122873	0.902208	0.937056
DUS2	348.183	0.00931053	0.0764197	0.121834	0.90303	0.937714
RPS6KA2	316.75	0.00968546	0.0795866	0.121697	0.903139	0.937761
AGAP2	402.064	0.00833618	0.068815	0.121139	0.903581	0.938154
TMEM256	940.31	0.00614346	0.0508866	0.120728	0.903906	0.938425
MRPL50	766.945	0.00964412	0.0799852	0.120574	0.904029	0.938425
EFCAB5	56.2522	0.0217773	0.180641	0.120556	0.904043	0.938425
MAP3K13	551.047	-0.00887519	0.0737357	-0.120365	0.904194	0.938425
KCNMA1	191.694	-0.0152497	0.12679	-0.120275	0.904266	0.938425
NEURL4	1445.73	-0.00539301	0.0448478	-0.120251	0.904284	0.938425
WDR31	263.639	0.01115	0.0931674	0.119678	0.904739	0.938739
ANKRD37	70.2016	-0.0215515	0.180268	-0.119552	0.904838	0.938739
ERI2	632.819	0.00806063	0.067425	0.11955	0.90484	0.938739
YAE1D1	330.446	-0.0103215	0.0865924	-0.119197	0.905119	0.938785
WASHC2A	985.076	-0.00722415	0.0606183	-0.119175	0.905137	0.938785
LACC1	139.57	0.0140135	0.117796	0.118965	0.905303	0.938826
EME1	1484.87	0.00490509	0.0412979	0.118773	0.905455	0.938852
RAD50	2712.34	-0.00437755	0.0369512	-0.118469	0.905696	0.939037
DHTKD1	927.732	-0.00598517	0.050862	-0.117675	0.906325	0.939623
DPP8	1369.99	-0.00611478	0.0522921	-0.116935	0.906912	0.940091
EXOSC7	310.102	-0.00995464	0.0851981	-0.116841	0.906986	0.940091
CLEC18A	52.5487	-0.0241504	0.206866	-0.116744	0.907063	0.940091
GEMIN6	307.186	-0.00910135	0.0780419	-0.116621	0.90716	0.940091
TCEA2	350.521	-0.00922937	0.0792006	-0.116531	0.907231	0.940091
PSMD6	1235.73	0.00639585	0.0549114	0.116476	0.907275	0.940091
LOC101929895	170.205	-0.0124395	0.106841	-0.11643	0.907312	0.940091
TESK2	208.885	-0.0147296	0.126558	-0.116386	0.907346	0.940091
LOC107985837	87.2042	-0.0175033	0.15039	-0.116386	0.907346	0.940091
USP8	2378.92	-0.00469532	0.0404681	-0.116025	0.907633	0.940256
ZNF44	149.089	0.0147159	0.127122	0.115762	0.907841	0.940407
UGT8	1305.34	0.00474618	0.0411891	0.115229	0.908264	0.940647
CLPP	1111.12	0.00540565	0.0473361	0.114197	0.909082	0.941363
RPL35	5381.33	0.00473503	0.0416912	0.113574	0.909576	0.941678
ZNF493	688.376	0.00666802	0.0588557	0.113294	0.909797	0.941841
RBM14	2971.38	-0.00518111	0.0457965	-0.113133	0.909925	0.941903
URI1	2044.08	0.00429144	0.0379575	0.113059	0.909984	0.941903
LRRFIP2	623.811	0.0066537	0.0589362	0.112897	0.910112	0.94197
TMEM168	814.85	-0.00607309	0.0539974	-0.11247	0.910451	0.942255
SRA1	831.888	0.00617139	0.0553356	0.111527	0.911199	0.942832
PGAM2	43.3386	0.022884	0.207151	0.11047	0.912036	0.943501
DENND3	1577.83	-0.0049099	0.0447322	-0.109762	0.912598	0.943951
FAM136A	2354.78	0.00348	0.0318558	0.109242	0.91301	0.944311
MGMT	452.923	-0.00856509	0.0785504	-0.109039	0.913171	0.944412
SAP18	1517.72	0.00572315	0.0525431	0.108923	0.913264	0.944442
LYPD1	490.042	0.0073696	0.0679204	0.108503	0.913596	0.94472
ZCCHC12	362.89	0.00784876	0.0725128	0.10824	0.913806	0.944871
HAUS8	715.708	0.00611665	0.0571386	0.107049	0.91475	0.945781
MTFR1	1035.06	0.00534395	0.0500321	0.10681	0.914939	0.945899
RPS3A	24048.5	-0.0052707	0.0495758	-0.106316	0.915332	0.946101
USP36	2346.5	-0.00398617	0.0376379	-0.105908	0.915655	0.946321
ARHGEF4	248.264	0.0208415	0.197664	0.105439	0.916028	0.946575
ZNF596	247.821	-0.0096961	0.092523	-0.104797	0.916537	0.946882
ARL2	1207.99	-0.00570706	0.0544866	-0.104742	0.91658	0.946882
CEP128	890.06	0.00517985	0.0496111	0.104409	0.916845	0.947015
NHS	1001.48	0.00486478	0.0466084	0.104376	0.916871	0.947015
GULP1	41.1252	0.0229473	0.219931	0.104338	0.916901	0.947015
SLU7	1873.76	-0.00449487	0.0433907	-0.103591	0.917494	0.947457
SERPINB6	47.5834	-0.0228622	0.220767	-0.103558	0.91752	0.947457
RPS27	7708.4	0.00497081	0.048092	0.103361	0.917677	0.947553
RBM4B	821.304	-0.00538364	0.0523595	-0.102821	0.918105	0.947864
ZNF582	136.149	0.0119727	0.117386	0.101994	0.918761	0.948343
ATP8A2	242.167	-0.00980208	0.0966569	-0.101411	0.919224	0.948689
PLD5	697.19	0.00549819	0.0545091	0.100867	0.919656	0.949068
COL5A2	108.991	0.0143088	0.142527	0.100393	0.920032	0.949325
SPATA7	139.331	0.0115979	0.115986	0.0999939	0.920349	0.949586
STN1	611.569	0.00595277	0.059619	0.0998469	0.920466	0.94964
LYPLA1	2225.58	0.00441409	0.0442703	0.0997078	0.920576	0.949688
ZNF764	335.905	-0.00750812	0.0754957	-0.0994511	0.92078	0.949832
SGTB	926.635	0.00474937	0.0478154	0.0993271	0.920879	0.949856
ZBTB40	2126.79	0.00362506	0.0365265	0.0992446	0.920944	0.949856
POLR2J	1239.29	0.00468478	0.0472349	0.0991805	0.920995	0.949856
ASPHD2	140.431	0.0115582	0.116874	0.0988946	0.921222	0.94998
CMTM1	49.3187	-0.0189618	0.192499	-0.0985033	0.921533	0.950165
ABCC11	41.6896	-0.0208928	0.212151	-0.0984808	0.921551	0.950165
FAM118A	655.193	0.00611239	0.0621251	0.0983883	0.921624	0.950175
MYOZ1	89.9415	-0.014101	0.144556	-0.0975472	0.922292	0.950797
HOXD9	318.572	-0.00795079	0.0817224	-0.0972902	0.922496	0.950916
CTR9	2579.2	-0.00316702	0.032569	-0.0972402	0.922536	0.950916
LAMC2	75.1449	0.0157938	0.163737	0.0964585	0.923156	0.951358
ZHX1-C8orf76	94.5772	0.0147475	0.153359	0.0961634	0.923391	0.951433
FAM168B	9343.77	-0.0029378	0.030558	-0.0961382	0.923411	0.951433
PCDHGC3	580.582	0.00841201	0.087573	0.0960571	0.923475	0.951433
RPS6KC1	1662.56	0.00380415	0.0396238	0.0960065	0.923515	0.951433
NPRL2	381.97	-0.00698039	0.0729607	-0.0956732	0.92378	0.951604
WRB	1160.9	-0.00544906	0.0572365	-0.0952025	0.924154	0.951923
BLM	1719.51	0.00454307	0.0478736	0.0948972	0.924396	0.952088
DIRC2	827.072	-0.00522472	0.0551282	-0.094774	0.924494	0.952088
ZGLP1	49.989	-0.0183015	0.193138	-0.0947589	0.924506	0.952088
COX17	1700.96	-0.00478874	0.0505881	-0.0946613	0.924584	0.952102
TLE2	2124.95	0.00459867	0.0490969	0.0936653	0.925375	0.952783
ABCC4	63.2994	-0.0159345	0.170305	-0.093565	0.925455	0.952783
SCAF4	2337.18	-0.00342655	0.0366241	-0.09356	0.925459	0.952783
CARM1	1570.56	-0.00471926	0.0506145	-0.0932394	0.925713	0.952906
GTF3A	1151.59	0.00443504	0.047616	0.0931418	0.925791	0.952906
SLC4A2	2796.15	-0.00315799	0.0339159	-0.0931125	0.925814	0.952906
PAM16	388.926	0.00697575	0.0757859	0.0920454	0.926662	0.953646
PYCR1	1819.58	0.00376548	0.0409584	0.0919343	0.92675	0.953671
KCTD14	50.1926	-0.0225994	0.248241	-0.0910383	0.927462	0.95422
ERN2	46.3851	0.0191808	0.210918	0.0909396	0.927541	0.95422
IFT140	808.027	0.00555067	0.0611901	0.090712	0.927721	0.95434
DENND5A	1612.74	-0.00379627	0.0421384	-0.0900905	0.928215	0.954782
CACFD1	924.594	-0.00463712	0.0516696	-0.0897456	0.928489	0.954888
DHRS12	66.7252	-0.016522	0.184119	-0.0897353	0.928498	0.954888
ZMIZ2	5124.7	-0.00427974	0.0477025	-0.0897173	0.928512	0.954888
BOLA2-SMG1P6	1121.3	0.00473048	0.0527791	0.0896279	0.928583	0.954895
SNX30	908.287	0.00465592	0.0522428	0.0891208	0.928986	0.955219
LIN9	1233.62	-0.00466924	0.0524547	-0.0890149	0.92907	0.955219
CACNA1A	1688.77	-0.00353149	0.0396845	-0.0889891	0.929091	0.955219
HIRA	1751.26	0.00384766	0.0435828	0.088284	0.929651	0.955535
RPS11	23880.5	0.00244643	0.0277129	0.0882774	0.929656	0.955535
MTMR4	3718.99	0.00325481	0.0370438	0.0878638	0.929985	0.955793
CCDC186	1222.87	-0.00550954	0.0628404	-0.0876751	0.930135	0.955793
THSD1	44.0587	0.0179357	0.204629	0.0876501	0.930155	0.955793
RNH1	2595.12	-0.00332089	0.037912	-0.0875949	0.930199	0.955793
NUBPL	393.727	-0.00644528	0.0736166	-0.0875519	0.930233	0.955793
RSG1	127.671	-0.0114348	0.13072	-0.0874757	0.930293	0.955793
ZNF431	698.696	-0.00498251	0.0574608	-0.0867115	0.930901	0.956351
DAZAP1	2922.58	-0.00313536	0.0362367	-0.0865243	0.93105	0.956438
TRIAP1	634.878	-0.0051785	0.0600239	-0.0862741	0.931249	0.95649
CHRNB1	548.444	0.00574822	0.0666713	0.0862173	0.931294	0.95649
CSNK2B	2492.75	-0.00353516	0.0411888	-0.085828	0.931603	0.956742
TAF5	681.91	0.00463425	0.0540552	0.0857317	0.93168	0.956754
TMEM223	306.544	-0.00704582	0.0823748	-0.0855336	0.931837	0.956842
AKAP8L	1658.48	0.00327276	0.0383042	0.0854413	0.931911	0.956842
ARID3A	470.291	-0.00568107	0.0665384	-0.0853804	0.931959	0.956842
CRTC3	615.307	-0.00515436	0.0604758	-0.0852302	0.932078	0.956899
MAGEE1	351.361	-0.00666763	0.0792364	-0.0841486	0.932938	0.957583
DHRS4	501.259	-0.00584838	0.069964	-0.0835913	0.933381	0.957971
PPP1R16A	1088.56	-0.00419437	0.0502416	-0.083484	0.933467	0.957985
ZNF534	52.7092	0.0155275	0.186638	0.083196	0.933696	0.958017
P2RX7	48.9861	-0.0176337	0.212105	-0.0831368	0.933743	0.958017
GLUD1	2570.12	-0.00306939	0.0369232	-0.0831289	0.933749	0.958017
KIF24	823.957	-0.00454953	0.0548946	-0.0828776	0.933949	0.958112
PRKRIP1	581.811	-0.00499243	0.0602581	-0.0828508	0.93397	0.958112
LOC107986801	40.276	0.017622	0.213603	0.0824987	0.93425	0.958333
KLHL20	407.267	0.00570173	0.0696403	0.081874	0.934747	0.95871
APOL1	49.4341	-0.0151899	0.187285	-0.081106	0.935358	0.959204
ST6GALNAC6	511.104	-0.00537932	0.0665109	-0.0808787	0.935538	0.959323
C19orf12	307.665	-0.00644793	0.080001	-0.0805982	0.935762	0.959419
FBXO17	42.2321	0.0168701	0.211055	0.0799323	0.936291	0.959829
C15orf61	251.669	0.00804213	0.101013	0.079615	0.936543	0.959955
CLCC1	1301.38	0.00335593	0.0423699	0.0792056	0.936869	0.960223
COL16A1	436.671	-0.00527412	0.0667279	-0.0790392	0.937001	0.960292
TMEM120A	278.188	-0.00719053	0.0913224	-0.0787378	0.937241	0.96044
ZNF212	464.159	0.00523202	0.0664845	0.0786953	0.937275	0.96044
FAM57B	1232	-0.00482431	0.0614832	-0.0784656	0.937458	0.960561
PEX11G	41.6422	-0.0162649	0.208075	-0.0781684	0.937694	0.960737
CPSF2	3004.83	-0.00255298	0.032957	-0.077464	0.938254	0.961178
SRP68	3568.71	-0.00225087	0.0293292	-0.0767451	0.938826	0.961565
TUBD1	283.788	-0.00689302	0.0902383	-0.0763868	0.939111	0.961742
HSD17B14	78.7426	0.0117478	0.154049	0.07626	0.939212	0.961742
SLC2A1	733.452	0.00399399	0.0524414	0.076161	0.939291	0.961742
UNC50	543.23	-0.00511337	0.0671745	-0.0761207	0.939323	0.961742
ASPA	65.8621	0.0124503	0.164601	0.0756393	0.939706	0.962001
ENDOD1	93.1187	-0.0112378	0.149308	-0.0752659	0.940003	0.962106
MRPL14	1047.58	-0.00330806	0.0440867	-0.0750355	0.940186	0.962226
TRIM32	1168.48	-0.0033769	0.045052	-0.0749557	0.94025	0.962226
ZRANB3	443.879	0.00535357	0.0715229	0.0748511	0.940333	0.962245
SPARC	153.008	-0.00849954	0.113918	-0.0746109	0.940524	0.962374
MMGT1	2412.04	-0.00234968	0.0315755	-0.0744145	0.940681	0.962463
RTN3	10449.9	0.00184522	0.024837	0.0742934	0.940777	0.962463
MEIS2	254.673	-0.00639337	0.0860974	-0.0742574	0.940806	0.962463
PPP2R2C	77.848	0.0121341	0.166036	0.0730816	0.941741	0.963287
LRRC42	1376.21	-0.00316254	0.0433669	-0.0729253	0.941866	0.963348
POLR1B	1269.93	0.00357657	0.0492276	0.0726538	0.942082	0.96347
CDADC1	121.033	-0.00899864	0.123926	-0.072613	0.942114	0.96347
CAPRIN1	12130.2	0.00135245	0.0187128	0.0722742	0.942384	0.963679
CELSR2	1638.31	-0.00388107	0.0539156	-0.0719842	0.942614	0.963829
ZNF619	113.08	-0.00919624	0.127855	-0.0719273	0.94266	0.963829
ARHGEF7	3822.77	-0.00212641	0.02971	-0.0715724	0.942942	0.963985
DOK3	73.4665	0.0113849	0.160662	0.0708627	0.943507	0.964255
ZBTB37	1087.87	0.00955494	0.134897	0.0708316	0.943532	0.964255
TSKU	269.871	-0.0059308	0.0845576	-0.0701391	0.944083	0.964619
RCE1	554.775	0.00458109	0.0658782	0.0695388	0.944561	0.965041
IKZF4	328.103	0.00587772	0.085119	0.069053	0.944947	0.965303
GORASP1	461.51	-0.00524364	0.0760286	-0.0689692	0.945014	0.965305
LINS1	436.716	-0.00530784	0.077275	-0.0686877	0.945238	0.965467
TFB2M	644.144	-0.00398484	0.0582733	-0.068382	0.945482	0.965517
RNF170	436.706	-0.00487282	0.0721991	-0.0674915	0.94619	0.9661
SFT2D2	129.193	0.00808245	0.120468	0.0670921	0.946508	0.9661
BOLA3	301.108	-0.00554374	0.0840898	-0.0659264	0.947436	0.966981
INTU	170.687	-0.00677789	0.103131	-0.0657214	0.9476	0.967081
ADD2	6071.61	-0.00243614	0.0375501	-0.0648769	0.948272	0.967634
ATCAY	2019.73	0.00277592	0.0429064	0.0646972	0.948415	0.967713
RAB11FIP5	132.288	0.00775162	0.120865	0.0641345	0.948863	0.968104
GNB1L	281.5	0.00532117	0.0833393	0.0638495	0.94909	0.968269
GNL3L	2136.28	0.00239367	0.0375461	0.0637529	0.949167	0.968281
RBM45	327.956	-0.00487557	0.0776445	-0.0627936	0.949931	0.968993
SLC30A5	1450.44	0.00246557	0.0395135	0.0623981	0.950246	0.96913
MTRNR2L4	3122.16	-0.00531989	0.0852788	-0.0623823	0.950258	0.96913
FAM19A5	276.11	-0.00586448	0.0945875	-0.0620005	0.950562	0.969371
FBXW5	1656.28	-0.00247214	0.0400811	-0.0616785	0.950819	0.96955
ACSM3	42.3927	-0.0135878	0.222899	-0.0609596	0.951391	0.970016
HTRA2	811.482	-0.0035296	0.0579782	-0.0608781	0.951456	0.970016
CCDC117	987.097	0.00294696	0.0485814	0.0606603	0.95163	0.970041
HMGN3	6056.52	-0.00238058	0.0392828	-0.0606012	0.951677	0.970041
NBAS	1250.14	0.00271138	0.0448572	0.0604447	0.951801	0.970088
MTX2	1302.85	-0.00306858	0.0508218	-0.0603792	0.951854	0.970088
KSR1	597.572	-0.00388151	0.064418	-0.060255	0.951953	0.970122
CNPPD1	1291.37	-0.00271592	0.0454508	-0.0597551	0.952351	0.970461
KIF5B	9784.15	0.00155711	0.0261094	0.0596381	0.952444	0.97049
RRP7A	2197.6	0.00208564	0.0354573	0.0588212	0.953095	0.971022
SCP2	1627.78	-0.00314592	0.0534858	-0.0588178	0.953097	0.971022
LOC642249	98.0757	0.00905166	0.155226	0.0583126	0.9535	0.971354
USF2	1834.76	-0.00213732	0.0367085	-0.0582241	0.95357	0.971354
ANKRD27	1291.88	0.002439	0.0419346	0.058162	0.95362	0.971354
EPHA6	66.0941	-0.00981663	0.169108	-0.0580494	0.953709	0.971379
PEAK1	1620.18	0.00231433	0.0402696	0.0574708	0.95417	0.971676
NOL4L	1935.37	0.00261585	0.0456022	0.0573623	0.954257	0.971676
LOC100144595	47.1106	0.0112134	0.195841	0.0572575	0.95434	0.971688
CD27	52.6639	0.0105116	0.1851	0.056789	0.954713	0.971868
FMN1	319.194	0.00470224	0.0830096	0.0566469	0.954826	0.971917
TTC4	976.742	-0.00284913	0.0503976	-0.056533	0.954917	0.971917
LHX4	155.299	-0.00662123	0.117397	-0.0564003	0.955023	0.971917
MYL5	67.5449	-0.0104679	0.186091	-0.0562513	0.955142	0.971971
LOC107985524	56.7069	0.0101352	0.181683	0.0557853	0.955513	0.972282
ADM2	540.285	0.00356929	0.0642859	0.0555221	0.955723	0.972429
SLC35B3	721.324	0.00402025	0.0725561	0.0554088	0.955813	0.972454
SEC63	3676.71	0.00180327	0.0329038	0.0548044	0.956294	0.972877
GFER	663.204	0.00319648	0.0589026	0.0542673	0.956722	0.972966
SENP3	2431.86	0.00179964	0.0332846	0.0540683	0.956881	0.973007
SELENOK	644.721	-0.00339416	0.0629143	-0.053949	0.956976	0.973037
SNAPC2	496.367	0.00340754	0.0634563	0.053699	0.957175	0.973173
APBB1	1503.31	-0.00257978	0.0483213	-0.0533879	0.957423	0.973321
POLR3F	388.632	-0.00378614	0.0709655	-0.0533519	0.957452	0.973321
CSNK1G2	2079.95	0.00196217	0.0372705	0.0526468	0.958013	0.973723
CISD1	997.06	-0.00343475	0.0658087	-0.052193	0.958375	0.973992
ERN1	293.404	0.00424427	0.0815009	0.0520763	0.958468	0.97402
NET1	2814.26	0.00198997	0.0383215	0.0519282	0.958586	0.974073
EXTL2	990.568	0.00246739	0.0477004	0.0517268	0.958746	0.974103
UBE2D1	651.866	0.0039564	0.0771751	0.0512653	0.959114	0.974343
FNIP1	941.676	-0.00248876	0.0487249	-0.0510778	0.959264	0.974428
NPIPA1	541.647	-0.00810043	0.160837	-0.0503644	0.959832	0.974924
TMEM43	599.823	0.00293795	0.0584082	0.0503002	0.959883	0.974924
RGL4	265.269	-0.00431296	0.0870618	-0.0495391	0.96049	0.975474
NID2	46.9965	0.00979107	0.205849	0.0475642	0.962064	0.976805
SLC39A9	2617.59	-0.00270788	0.0577786	-0.0468666	0.96262	0.977302
FMO4	40.0893	0.0100573	0.216911	0.0463659	0.963019	0.977636
JMJD6	2212.05	-0.00177046	0.0384212	-0.0460802	0.963246	0.977671
HLTF	4733	-0.00139154	0.0303222	-0.0458916	0.963397	0.977757
MED22	1284.35	-0.00206433	0.0452299	-0.045641	0.963596	0.977831
ZNF761	1455.79	-0.00212574	0.0466495	-0.0455684	0.963654	0.977831
NAF1	576.968	0.00293572	0.0652232	0.0450103	0.964099	0.977954
LRRC19	49.2411	0.00905729	0.201722	0.0448998	0.964187	0.977954
MRPL51	2123.31	-0.00176813	0.0393895	-0.0448884	0.964196	0.977954
SLC27A1	110.736	-0.00635953	0.141786	-0.0448529	0.964225	0.977954
ZNF790	129.509	-0.00565621	0.126338	-0.0447703	0.96429	0.977954
TUBG2	1005.41	0.00243982	0.0545489	0.0447272	0.964325	0.977954
C19orf44	255.236	0.00405493	0.0908021	0.0446568	0.964381	0.977954
MAFK	749.715	-0.00307265	0.0696651	-0.044106	0.96482	0.978332
AP4B1	729.466	-0.0024346	0.0555134	-0.043856	0.965019	0.978431
ADK	1096.32	0.00198015	0.0452163	0.0437927	0.96507	0.978431
ZNF461	319.262	-0.00337079	0.0770718	-0.0437358	0.965115	0.978431
WDR70	808.942	0.00245735	0.0565991	0.0434168	0.965369	0.978622
TMC4	217.077	-0.0040108	0.0926981	-0.0432673	0.965488	0.978674
NDUFAF1	345.114	0.00325023	0.0752608	0.0431862	0.965553	0.978674
FKBP15	1051.23	0.0019541	0.0454909	0.0429558	0.965737	0.978794
ZNF486	592.945	-0.00257029	0.0600669	-0.0427904	0.965869	0.97886
PSMB3	2895.21	0.00149726	0.0354563	0.0422282	0.966317	0.979127
OPHN1	536.89	0.00307317	0.0728041	0.0422115	0.96633	0.979127
PATZ1	1930.42	0.00156616	0.0372319	0.042065	0.966447	0.979139
TANC2	2735.96	0.00174462	0.0415076	0.0420313	0.966474	0.979139
LIN7C	970.696	-0.0023703	0.0568452	-0.0416974	0.96674	0.979342
MRPL19	1755.82	-0.0017737	0.043197	-0.0410608	0.967247	0.979722
C4orf48	251.241	0.00933817	0.230435	0.0405241	0.967675	0.980086
CCDC89	67.8708	0.0066395	0.166686	0.0398324	0.968227	0.98038
BCL10	398.565	-0.00262635	0.069125	-0.0379942	0.969692	0.981476
PRKACA	1677.75	-0.00259363	0.0682949	-0.0379769	0.969706	0.981476
SLC15A4	728.23	-0.00201444	0.0533222	-0.0377787	0.969864	0.981569
TMEM173	350.706	0.00284835	0.0763225	0.0373199	0.97023	0.981872
ZDHHC11	631.523	0.00218557	0.058781	0.0371815	0.97034	0.981917
FBXL8	123.76	-0.00500337	0.135231	-0.0369987	0.970486	0.981948
FGFR4	97.5325	0.00515316	0.139361	0.0369771	0.970503	0.981948
EXOC3L1	55.0548	-0.00684636	0.18647	-0.0367156	0.970712	0.982092
DUSP10	1293.55	0.00186439	0.0511766	0.0364305	0.970939	0.982255
GABPB2	171.118	-0.00391576	0.112692	-0.0347475	0.972281	0.983345
COG1	1245.32	-0.00173434	0.0502653	-0.0345038	0.972475	0.98341
BRAP	865.951	0.00169469	0.0496712	0.0341182	0.972783	0.983613
PIH1D2	67.5815	-0.00606719	0.17804	-0.0340777	0.972815	0.983613
SGO1	506.84	0.00248405	0.0731518	0.0339575	0.972911	0.983613
ORAI1	145.099	0.00420882	0.124096	0.0339159	0.972944	0.983613
CLIC1	3778.23	0.00101818	0.0301336	0.0337887	0.973046	0.983634
WDR81	327.562	0.00273512	0.0811029	0.0337241	0.973097	0.983634
SNRPA	2176.67	-0.00132113	0.039377	-0.0335507	0.973235	0.983707
SLC25A26	157.281	-0.00366965	0.110612	-0.0331757	0.973534	0.983942
ARHGEF17	204.756	-0.00350995	0.106678	-0.0329022	0.973753	0.984095
HOMER3	399.392	0.00258081	0.0789777	0.0326777	0.973932	0.984209
BRSK1	2335.87	0.00160683	0.0494682	0.0324821	0.974088	0.9843
GALNT8	106.464	-0.00440501	0.138324	-0.0318456	0.974595	0.984596
ASB13	194.266	0.00339995	0.106977	0.0317822	0.974646	0.984596
TMX3	2320.68	0.00158004	0.0501008	0.0315372	0.974841	0.984653
ADAM22	2244.41	-0.00144476	0.0474321	-0.0304596	0.975701	0.985259
MFF	1237.74	0.00126854	0.0417671	0.0303717	0.975771	0.985263
MMP19	106.202	0.00407803	0.137083	0.0297486	0.976268	0.985698
FNTA	1158.59	0.00168793	0.0576316	0.0292883	0.976635	0.986001
ATG9B	44.269	-0.00576705	0.201103	-0.0286771	0.977122	0.986292
ARL4D	883.18	0.00140337	0.0492126	0.0285164	0.97725	0.986354
AKR7A3	45.475	0.00607163	0.214017	0.0283698	0.977367	0.986405
HSCB	243.935	0.00259634	0.0936879	0.0277126	0.977891	0.986733
STAP1	62.3709	-0.00483501	0.181109	-0.0266967	0.978702	0.987483
RAB41	92.5985	0.00433973	0.16488	0.0263206	0.979002	0.987719
SLC25A51	232.366	0.00231173	0.0907311	0.025479	0.979673	0.988232
ST8SIA5	939.091	0.00127721	0.0502197	0.0254325	0.97971	0.988232
GPLD1	102.837	0.00355299	0.140476	0.0252925	0.979822	0.988259
GEN1	1441.51	0.00113734	0.0450751	0.025232	0.97987	0.988259
TAOK3	895.261	-0.00138378	0.0558545	-0.0247747	0.980235	0.988443
KLHL8	1444.28	0.00104608	0.0425028	0.024612	0.980364	0.988443
SAR1B	1053.68	-0.00124195	0.0505143	-0.0245861	0.980385	0.988443
MRPL44	661.821	0.00136494	0.056989	0.0239509	0.980892	0.988815
AP5M1	2257.58	0.000873423	0.0366123	0.023856	0.980967	0.988815
DDX25	258.838	0.00204821	0.0875035	0.0234072	0.981325	0.988927
RMDN1	1487.18	-0.00119006	0.0509975	-0.0233356	0.981383	0.988927
EFCAB6	51.1809	0.00461849	0.198175	0.0233051	0.981407	0.988927
BACH2	132.872	0.00278294	0.119877	0.0232149	0.981479	0.988927
TBX3	689.621	0.00136884	0.0593105	0.0230791	0.981587	0.988927
C12orf50	928.298	0.00135664	0.058817	0.0230655	0.981598	0.988927
APEX2	1997.14	-0.000899179	0.0395251	-0.0227496	0.98185	0.989114
FEZ2	321.459	0.00203564	0.0902008	0.0225678	0.981995	0.989193
USP39	2669.65	-0.000772377	0.034715	-0.0222491	0.982249	0.989341
UQCRH	4061.77	-0.00107542	0.0491843	-0.0218651	0.982556	0.989489
ZC2HC1C	164.42	0.00259976	0.120305	0.0216098	0.982759	0.989498
SS18L2	213.954	0.00223306	0.103372	0.0216021	0.982765	0.989498
PTPRC	55.1655	0.00396324	0.184397	0.021493	0.982852	0.989519
PHAX	1444.27	-0.000853782	0.0400314	-0.0213278	0.982984	0.989585
EIF3D	4506.93	0.000681114	0.0321022	0.021217	0.983073	0.989606
LOC112268124	75.3818	0.00352944	0.168042	0.0210033	0.983243	0.989664
SLF1	1136.12	0.00100909	0.0481009	0.0209786	0.983263	0.989664
CCDC51	330.193	0.00172089	0.0825844	0.0208379	0.983375	0.989709
TMED1	638.723	0.00122063	0.0593271	0.0205746	0.983585	0.989773
ARL1	1337.32	-0.00097063	0.0473295	-0.0205079	0.983638	0.989773
MTFMT	281.747	0.00168587	0.0857639	0.0196571	0.984317	0.990322
ALDOC	435.403	-0.00128547	0.0676109	-0.0190128	0.984831	0.990772
LOC102724200	88.6287	-0.00372991	0.202961	-0.0183774	0.985338	0.991214
TRAPPC2	363.37	-0.00144167	0.0792678	-0.0181874	0.985489	0.991237
C16orf91	342.442	0.00135867	0.0747255	0.0181822	0.985494	0.991237
HSD17B11	380.291	-0.00150418	0.0879521	-0.0171023	0.986355	0.991969
CEACAM1	517.428	0.00123822	0.0730221	0.0169568	0.986471	0.991996
TXNL1	1618.43	0.000727032	0.0441128	0.0164812	0.98685	0.992265
COPS6	2770.51	-0.000534682	0.0330263	-0.0161896	0.987083	0.992432
MSRB2	412.076	0.00109238	0.0740216	0.0147576	0.988226	0.993365
MT1X	66.1758	0.00249826	0.173083	0.0144339	0.988484	0.993408
TMEM106B	1936.31	-0.000693302	0.0481918	-0.0143863	0.988522	0.993408
PDCD2L	389.895	0.00107809	0.0766188	0.0140708	0.988773	0.993593
TRMU	610.878	0.000772518	0.0588549	0.0131258	0.989527	0.994283
IFITM1	44.6931	0.00267806	0.212873	0.0125806	0.989962	0.994586
GBP4	116.532	-0.00164535	0.136351	-0.012067	0.990372	0.994818
LUZP1	1611.24	-0.000487265	0.0404657	-0.0120414	0.990393	0.994818
PRRT3	154.268	0.00136229	0.124288	0.0109607	0.991255	0.995493
PRRG2	96.0621	-0.00164035	0.15104	-0.0108604	0.991335	0.995493
KCNJ14	65.128	-0.00184889	0.172105	-0.0107428	0.991429	0.99552
MRPS11	1057.4	0.000644129	0.0629565	0.0102313	0.991837	0.995766
RPS15A	10961.8	-0.000513933	0.0529718	-0.00970201	0.992259	0.996083
RBSN	737.589	0.000521651	0.0543014	0.00960658	0.992335	0.996083
C2CD4A	76.1258	0.00150612	0.159366	0.00945074	0.99246	0.996083
POTEJ	750.748	0.00077828	0.0840279	0.00926216	0.99261	0.996167
E4F1	812.229	0.000448797	0.0505077	0.00888571	0.99291	0.996199
RPL22	8067.8	0.000383436	0.0440307	0.00870837	0.993052	0.996274
PNPLA7	157.526	0.000954613	0.113929	0.008379	0.993315	0.99637
PTGR2	457.494	0.000557301	0.0673317	0.00827695	0.993396	0.99637
AZI2	685.732	-0.00053644	0.064838	-0.00827355	0.993399	0.99637
LOC102723728	189.687	-0.00410649	0.497696	-0.008251	0.993417	0.99637
NEDD4L	5544.47	-0.000209857	0.0257453	-0.00815126	0.993496	0.996383
TMEM206	1580.01	0.00034298	0.0427891	0.00801559	0.993605	0.996424
CCDC146	52.2622	0.00162006	0.20464	0.00791664	0.993684	0.99643
ECEL1	165.321	-0.00100725	0.128475	-0.00784006	0.993745	0.99643
P3H3	533.519	-0.000472839	0.0616367	-0.00767137	0.993879	0.99643
ACTL6B	666.393	0.00049853	0.0669345	0.00744803	0.994057	0.996478
EIF3CL	212.76	0.00925063	1.24282	0.00744327	0.994061	0.996478
SPTBN5	65.189	0.00122758	0.173919	0.00705834	0.994368	0.996715
UNC13D	55.8347	0.00136473	0.195544	0.00697914	0.994432	0.996715
TWISTNB	904.018	-0.00038591	0.0587445	-0.00656929	0.994758	0.996973
ARHGEF1	1216.68	0.000340026	0.0524075	0.00648811	0.994823	0.996973
ABCB7	1411.3	0.000292693	0.047953	0.00610375	0.99513	0.997213
ZNF581	435.175	-0.000399683	0.068536	-0.00583172	0.995347	0.997363
HUS1	397.778	-0.000425774	0.0753195	-0.0056529	0.99549	0.997438
TP53TG3B	77.1549	0.00381894	0.698866	0.00546447	0.99564	0.997454
KRBOX1	320.403	0.00039042	0.0879282	0.00444021	0.996457	0.998138
ZNF786	261.427	-0.000337892	0.0849198	-0.00397896	0.996825	0.99844
DHX58	101.681	-0.000539507	0.140275	-0.00384606	0.996931	0.998478
ANKRD24	127.482	0.00045724	0.127753	0.00357911	0.997144	0.998591
KPNA3	1446.21	0.000141126	0.0399019	0.00353682	0.997178	0.998591
ATG14	463.282	-0.000231879	0.0686438	-0.00337801	0.997305	0.99865
MARK1	3083.71	-9.78909e-05	0.0365155	-0.0026808	0.997861	0.999028
B9D2	116.736	0.000361498	0.140782	0.00256779	0.997951	0.999028
LCA5L	44.0584	0.000498503	0.215806	0.00230996	0.998157	0.9991
HAUS5	1030.12	-0.000102536	0.0554085	-0.00185054	0.998523	0.999399
BCL11B	1148.49	-5.64697e-05	0.0453427	-0.0012454	0.999006	0.999768
SLC19A1	675.122	7.15054e-05	0.0636438	0.00112353	0.999104	0.999768
FBXO15	123.549	0.000119745	0.124418	0.000962442	0.999232	0.999768
TRMT10B	573.121	6.39175e-05	0.0680945	0.000938659	0.999251	0.999768
PHLDB3	169.525	-9.19049e-05	0.113672	-0.000808512	0.999355	0.999768
RSPRY1	918.438	4.0211e-05	0.0499411	0.000805168	0.999358	0.999768
TSFM	843.903	4.51315e-05	0.056631	0.000796939	0.999364	0.999768
MLLT1	2263.44	-2.39044e-05	0.0476832	-0.000501316	0.9996	0.999788
TMEM208	697.715	7.40796e-06	0.0557781	0.000132811	0.999894	0.999894
NXF2	42.6799	1.30368	2.00515	0.650167	NA	NA

### Sheet: NCI-H1836_POU2F1_KO
Gene	baseMean	log2FoldChange	lfcSE	stat	pvalue	padj
SUCNR1	2185.16	-1.58881	0.0337312	-47.1021	0	0
PMEL	89.3386	-1.48705	0.148587	-10.0079	1.40639e-23	7.58397e-21
LYN	74.0418	-1.34027	0.169703	-7.89776	2.83952e-15	6.12484e-13
SMIM11B	128.087	-1.20608	0.965858	-1.24871	NA	NA
DLL3	1338.51	-1.09915	0.0586341	-18.746	2.08707e-78	9.00363e-75
ACTG2	320.29	-0.882461	0.0768776	-11.4788	1.68649e-30	1.81888e-27
LIPG	41.046	-0.814629	0.222651	-3.65878	0.000253423	0.00368185
LPL	141.293	-0.806173	0.116596	-6.91421	4.70466e-12	5.85459e-10
EGR1	165.912	-0.798114	0.104436	-7.64211	2.1369e-14	3.89518e-12
SSX2B	257.886	-0.793111	0.915336	-0.866471	0.386232	0.63539
FAM196A	78.4723	-0.772107	0.151242	-5.10509	3.30629e-07	1.32477e-05
FOS	114.824	-0.748898	0.134274	-5.5774	2.44134e-08	1.36189e-06
NR1D1	223.784	-0.728517	0.0989293	-7.36401	1.78461e-13	2.71723e-11
PALM2-AKAP2	42.7409	-0.727517	1.04255	-0.697824	0.485287	0.717864
HMX2	125.55	-0.721968	0.136606	-5.28504	1.25681e-07	5.72732e-06
SYN3	266.081	-0.676152	0.0865809	-7.80949	5.74202e-15	1.1986e-12
JCAD	106.141	-0.671787	0.131205	-5.12012	3.05336e-07	1.23105e-05
ZYX	76.4096	-0.671418	0.154399	-4.34858	1.37023e-05	0.000343008
SNX32	427.822	-0.641607	0.175876	-3.64806	0.000264228	0.00378743
KCTD12	145.351	-0.641283	0.124768	-5.13981	2.75022e-07	1.12282e-05
SRXN1	67.0833	-0.62639	0.166136	-3.77034	0.000163028	0.00258885
AKR1C3	335.14	-0.625679	0.0810664	-7.7181	1.18076e-14	2.31536e-12
GPX3	60.8033	-0.623824	0.187197	-3.33245	0.000860856	0.00966279
KRTAP5-2	55.7787	-0.617232	0.195855	-3.15147	0.00162452	0.0155968
EIF4E3	203.939	-0.610094	0.099192	-6.15064	7.71689e-10	5.98036e-08
AKR1C1	271.756	-0.60691	0.0879555	-6.9002	5.19304e-12	6.34041e-10
LUZP6	325.185	-0.597635	0.573792	-1.04155	0.297619	0.545578
PANK4	536.693	-0.590524	0.0609069	-9.69551	3.15051e-22	1.35913e-19
MVP	380.778	-0.582354	0.0727724	-8.00241	1.22011e-15	2.87104e-13
AKR1C2	225.601	-0.580837	0.108278	-5.36431	8.1259e-08	3.95359e-06
TMEM176A	40.9223	-0.579079	0.215984	-2.68111	0.00733774	0.0479137
KRT80	202.548	-0.551888	0.0945246	-5.83856	5.26543e-09	3.35691e-07
HCN4	146.844	-0.551239	0.115876	-4.75713	1.96364e-06	6.45012e-05
KLF6	1263.57	-0.550616	0.0470221	-11.7097	1.13662e-31	1.33729e-28
MTCL1	857.921	-0.532897	0.0493449	-10.7994	3.46331e-27	2.6366e-24
TMEM189-UBE2V1	486.328	-0.519011	0.628514	-0.825775	0.408932	0.654514
YBX3	943.054	-0.517007	0.049197	-10.5089	7.85856e-26	4.84312e-23
ZHX2	300.456	-0.516856	0.0843606	-6.12674	8.96962e-10	6.78858e-08
TNFAIP3	50.3444	-0.509264	0.194731	-2.61522	0.00891698	0.0553299
CDH22	76.2821	-0.505353	0.167193	-3.02257	0.00250641	0.0214587
PMCH	42.561	-0.50283	0.239827	-2.09664	0.0360255	0.145383
AGT	250.777	-0.50032	0.0966021	-5.17918	2.22861e-07	9.36451e-06
RTN4RL2	327.022	-0.493113	0.0838726	-5.87931	4.11986e-09	2.74841e-07
SLITRK6	147.847	-0.490905	0.114251	-4.29674	1.73328e-05	0.000415408
PRR26	95.5028	-0.490603	0.142621	-3.43991	0.000581916	0.00704594
KLHL41	285.171	-0.485836	0.0877428	-5.53705	3.07608e-08	1.67977e-06
RNF103-CHMP3	45.3702	-0.484375	0.465853	-1.03976	0.298452	0.546436
KCNF1	363.428	-0.482207	0.0732491	-6.58311	4.60702e-11	4.65812e-09
UNC5D	148.284	-0.481793	0.115198	-4.18228	2.88595e-05	0.000628787
LGI2	952.714	-0.480655	0.0513862	-9.35377	8.45775e-21	3.31698e-18
JUN	5002.96	-0.474792	0.0427955	-11.0944	1.33508e-28	1.23419e-25
NPC1L1	280.163	-0.474658	0.0874753	-5.42619	5.7571e-08	2.9219e-06
TMEM238	44.5137	-0.469599	0.20174	-2.32775	0.0199256	0.0969462
ANK1	147.245	-0.465853	0.11399	-4.08678	4.37392e-05	0.000897105
SLC35D3	46.4421	-0.463742	0.208223	-2.22714	0.0259377	0.116195
SHROOM3	3052.34	-0.462486	0.0332488	-13.9098	5.51953e-44	1.42868e-40
AHCY	4592.74	-0.460094	0.0309623	-14.8598	6.01051e-50	1.9447e-46
CHST13	40.2794	-0.458982	0.217395	-2.11128	0.0347483	0.141642
TEX19	81.8869	-0.455819	0.158077	-2.88354	0.00393238	0.0302934
RHOB	578.572	-0.448823	0.0614753	-7.30087	2.85909e-13	4.15756e-11
LOC102724770	46.7491	-0.435082	0.980122	-0.443906	0.657111	0.834193
TIGIT	41.8926	-0.425719	0.28788	-1.47881	0.139192	0.345696
ARHGEF4	79.9169	-0.422694	0.161523	-2.61693	0.00887247	0.0551525
CDKL2	85.8817	-0.422426	0.162492	-2.59967	0.00933146	0.056879
ICAM1	191.887	-0.419956	0.101249	-4.14775	3.35761e-05	0.000717067
BTBD11	340.672	-0.417988	0.0851108	-4.91111	9.05634e-07	3.21998e-05
SPATA21	47.3423	-0.415787	0.203561	-2.04257	0.0410951	0.15919
OVOL1	91.7714	-0.413138	0.142321	-2.90286	0.00369767	0.0289156
NRGN	82.1757	-0.413068	0.154991	-2.66511	0.00769637	0.0497038
PRR19	110.347	-0.410912	0.131466	-3.12561	0.00177438	0.0166769
FAM71E1	151.823	-0.410645	0.108948	-3.76918	0.000163786	0.00259769
SLC43A3	169.28	-0.407929	0.112238	-3.63449	0.00027853	0.00394391
TNFRSF12A	112.735	-0.407784	0.13147	-3.10173	0.00192396	0.0177241
DUSP8	850.364	-0.403827	0.0501168	-8.05772	7.77338e-16	1.89817e-13
CAP2	102.806	-0.402936	0.140267	-2.87263	0.00407073	0.0311
RNF165	50.558	-0.398579	0.244916	-1.62741	0.103649	0.288819
SCIN	268.043	-0.395721	0.0842485	-4.69707	2.63915e-06	8.37155e-05
C4orf48	183.465	-0.394013	0.226434	-1.74008	0.081845	0.248978
LOC112268114	41.8562	-0.392174	0.222998	-1.75865	0.0786372	0.243099
THEMIS2	147.246	-0.392145	0.133015	-2.94812	0.00319712	0.0260233
CITED2	345.547	-0.391788	0.079766	-4.91171	9.02834e-07	3.21886e-05
GAL3ST3	83.2032	-0.391315	0.150135	-2.60642	0.00914936	0.0561722
HLF	91.2787	-0.391125	0.149585	-2.61473	0.00892982	0.0553299
SERPINI1	72.5982	-0.390278	0.169381	-2.30414	0.0212147	0.100951
SERINC2	662.196	-0.389741	0.0599399	-6.50219	7.91599e-11	7.42382e-09
ZFR2	70.4773	-0.388595	0.165537	-2.34749	0.0189006	0.0933573
CLSTN2	1501.29	-0.387389	0.0473171	-8.18708	2.67635e-16	6.92748e-14
TST	67.971	-0.386345	0.170329	-2.26823	0.0233151	0.108307
ASB15	50.938	-0.383337	0.185382	-2.06782	0.0386569	0.15253
LOC102723728	148.796	-0.379597	0.572856	-0.662639	0.507562	0.73576
CTXN1	1503.84	-0.378675	0.0614924	-6.15808	7.36342e-10	5.84646e-08
CCDC154	648.81	-0.376646	0.0576685	-6.53123	6.52338e-11	6.30041e-09
C11orf24	479.159	-0.373599	0.065388	-5.71357	1.10632e-08	6.69068e-07
C14orf132	571.986	-0.373488	0.0630382	-5.92479	3.12701e-09	2.18756e-07
C15orf65	49.1695	-0.37338	0.193505	-1.92956	0.0536609	0.188974
PCDHGB2	69.6469	-0.373334	0.17949	-2.07997	0.0375284	0.149628
CREG1	42.7447	-0.371542	0.210247	-1.76716	0.0772009	0.240929
DBNDD1	1126.59	-0.368628	0.0658129	-5.60116	2.12926e-08	1.20336e-06
CLEC11A	88.9597	-0.366077	0.145095	-2.52303	0.011635	0.0663347
VIL1	316.554	-0.365577	0.0838057	-4.36219	1.28764e-05	0.000324795
JUND	2413.61	-0.365358	0.0497919	-7.3377	2.17291e-13	3.19566e-11
LOC105377805	109.018	-0.364378	0.135755	-2.68408	0.00727289	0.0476104
PRR7	108.911	-0.363604	0.162969	-2.23112	0.0256733	0.115409
LTBP1	44.4043	-0.362986	0.218279	-1.66294	0.0963236	0.276466
LYG2	65.446	-0.360961	0.174505	-2.06849	0.0385944	0.152376
FAM50B	52.4406	-0.360952	0.187105	-1.92914	0.0537134	0.189107
IL17RE	205.929	-0.358469	0.0985353	-3.63797	0.000274792	0.00391239
COMMD3-BMI1	1481.98	-0.358255	0.15257	-2.34813	0.0188678	0.093308
TMPRSS3	108.554	-0.356859	0.128815	-2.77032	0.00560007	0.0392825
ERC2	128.133	-0.35562	0.122543	-2.90201	0.00370778	0.0289577
GNRH2	87.9242	-0.35533	0.327683	-1.08437	0.278201	0.525233
SLC7A4	234.348	-0.354802	0.0932172	-3.80619	0.000141126	0.00231196
PCSK2	1919.14	-0.354143	0.0362769	-9.76221	1.63548e-22	7.5594e-20
ENTPD3	47.0939	-0.351764	0.214811	-1.63755	0.101516	0.285434
KLHDC8B	140.878	-0.351573	0.115275	-3.04985	0.00228954	0.0201441
CDC42EP2	80.5697	-0.348971	0.151142	-2.3089	0.0209492	0.100231
SYNGR3	61.3753	-0.348622	0.1746	-1.9967	0.0458583	0.171528
WNT9A	266.429	-0.34709	0.0841496	-4.12468	3.71257e-05	0.000776221
SLC38A3	145.912	-0.345438	0.122575	-2.81818	0.00482962	0.0351349
DPYSL4	80.8253	-0.34506	0.149629	-2.3061	0.0211053	0.100626
RNF208	77.7562	-0.342573	0.16766	-2.04326	0.0410266	0.159031
CCNA1	147.102	-0.337061	0.115893	-2.90839	0.00363293	0.0285647
DBP	332.115	-0.336046	0.0767104	-4.38071	1.18292e-05	0.000300801
PRKCH	333.014	-0.332729	0.0809086	-4.11241	3.91552e-05	0.000816017
ZNF628	343.477	-0.33192	0.0874581	-3.79519	0.000147529	0.00238964
KLHDC9	89.6968	-0.331622	0.152029	-2.1813	0.0291609	0.125853
CCDC28B	483.743	-0.330337	0.0683728	-4.83141	1.35568e-06	4.58099e-05
ITGB5	190.684	-0.328758	0.101617	-3.23527	0.00121528	0.0125324
LOC107984974	3240.46	-0.32849	0.0489789	-6.70676	1.98991e-11	2.12838e-09
TMEM99	109.771	-0.328334	0.128844	-2.5483	0.0108248	0.063189
CAPN12	43.4682	-0.327961	0.220613	-1.48659	0.137123	0.343058
SH3BGR	361.616	-0.326436	0.0870135	-3.75156	0.000175737	0.00276554
EPAS1	44.4146	-0.325568	0.201086	-1.61905	0.105437	0.292352
CNN2	282.038	-0.325555	0.0872789	-3.73005	0.000191442	0.00295309
DEPDC4	85.9344	-0.324464	0.161473	-2.0094	0.0444945	0.168229
GATD3A	122.503	-0.324222	0.289473	-1.12004	0.262695	0.509181
C19orf24	670.448	-0.323999	0.121198	-2.6733	0.00751101	0.048848
ST7	708.052	-0.323258	0.055714	-5.80209	6.54941e-09	4.01718e-07
NR0B2	161.044	-0.321936	0.108706	-2.96152	0.00306121	0.0251225
SMOC1	379.411	-0.321802	0.0717737	-4.48356	7.34064e-06	0.000200427
EID2B	89.0671	-0.32171	0.143116	-2.2479	0.0245829	0.111907
PDE4A	185.652	-0.321092	0.10423	-3.08061	0.00206576	0.0186048
INSM1	12481.3	-0.320339	0.034679	-9.23728	2.52844e-20	9.62442e-18
MAPK4	158.86	-0.320051	0.115428	-2.77273	0.0055589	0.0390996
KRT7	363.213	-0.320011	0.0766736	-4.17367	2.9973e-05	0.00065195
TRPM8	771.179	-0.318991	0.0531115	-6.00606	1.90089e-09	1.38991e-07
HOMER3	118.922	-0.317818	0.125929	-2.52379	0.0116097	0.0662196
NPIPB13	43.9796	-0.316977	0.281541	-1.12586	0.260223	0.506895
SH3BGRL3	2356.15	-0.316361	0.0392824	-8.05351	8.04559e-16	1.92826e-13
LOXL1	131.555	-0.311598	0.144725	-2.15304	0.0313154	0.132225
CAMK2N1	268.832	-0.311517	0.0875555	-3.55794	0.000373769	0.00496645
PIPOX	253.374	-0.310703	0.0896348	-3.46632	0.000527639	0.0065284
SOX6	202.141	-0.309341	0.0948144	-3.26259	0.00110398	0.0116444
MARCKSL1	8321.32	-0.307949	0.0290672	-10.5944	3.16397e-26	2.0474e-23
CORIN	386.541	-0.306017	0.0814663	-3.75637	0.000172397	0.00272093
RSAD2	69.642	-0.303838	0.168048	-1.80805	0.0705992	0.227118
ENDOG	127.789	-0.303313	0.127954	-2.37048	0.0177651	0.0893574
FOXJ1	84.3321	-0.30264	0.152757	-1.98118	0.0475713	0.175085
CEND1	40.2738	-0.302189	0.214542	-1.40853	0.158974	0.374625
MLPH	122.841	-0.301829	0.126381	-2.38825	0.0169288	0.0864327
NPAS4	195.402	-0.301718	0.100749	-2.99475	0.00274674	0.0230833
RAB11FIP5	96.5739	-0.301016	0.154947	-1.9427	0.0520522	0.185428
ADCY5	580.699	-0.2996	0.0577824	-5.18497	2.16045e-07	9.13742e-06
FERMT1	188.262	-0.29931	0.101578	-2.94659	0.00321296	0.0261194
RGS2	52.7815	-0.29916	0.198318	-1.50849	0.13143	0.33477
PIK3R5	55.5794	-0.299117	0.180767	-1.65471	0.0979831	0.279748
MMP24OS	483.141	-0.298999	0.0674268	-4.43442	9.23206e-06	0.000241865
PHC2	2974.15	-0.298746	0.0324245	-9.21357	3.15443e-20	1.13402e-17
HEYL	127.324	-0.298435	0.130332	-2.28981	0.0220325	0.103764
ZNF358	2439.41	-0.297667	0.0821632	-3.62287	0.000291347	0.00406316
HIST1H2BH	61.938	-0.297642	0.177526	-1.67661	0.0936184	0.271977
LRRN1	307.96	-0.297611	0.0790518	-3.76476	0.000166711	0.00263762
ZIC2	1994.43	-0.296368	0.0506136	-5.85551	4.75553e-09	3.09277e-07
FOXA3	72.1376	-0.296163	0.163026	-1.81667	0.0692683	0.224738
SULT1A3	243.067	-0.296083	0.689472	-0.429434	0.667607	0.840639
SUV39H1	487.237	-0.295828	0.064189	-4.60871	4.05179e-06	0.000122519
YBX2	138.585	-0.2952	0.117553	-2.5112	0.0120321	0.0681187
ACTA2	59.4115	-0.294465	0.190267	-1.54764	0.121709	0.319601
BOK	41.3276	-0.294416	0.228467	-1.28865	0.197518	0.429771
EFCAB12	47.6328	-0.294235	0.221892	-1.32603	0.184831	0.411992
PLA2G3	229.6	-0.293799	0.101806	-2.88587	0.00390328	0.030105
PPP1R35	473.907	-0.292097	0.0657929	-4.43964	9.01103e-06	0.000236553
FLRT3	50.181	-0.291827	0.203634	-1.43309	0.151832	0.364498
MXD4	901.346	-0.291407	0.0680296	-4.28353	1.8395e-05	0.000435226
DNLZ	119.714	-0.291185	0.132189	-2.20279	0.0276096	0.120963
SOX12	1872.37	-0.291094	0.0405785	-7.17361	7.30475e-13	1.01654e-10
EVA1A	138.43	-0.290931	0.118667	-2.45166	0.0142199	0.0764895
TMEM191B	94.4849	-0.288335	0.187158	-1.54059	0.123416	0.32261
CCM2L	132.172	-0.287526	0.121583	-2.36484	0.0180376	0.0904117
CNFN	46.6997	-0.286771	0.211368	-1.35674	0.174865	0.398925
C1orf56	69.3584	-0.285816	0.16597	-1.72209	0.0850525	0.25445
TMEM47	85.9922	-0.284791	0.161517	-1.76323	0.0778622	0.242028
ARMC6	1505.15	-0.282118	0.0420566	-6.70807	1.97221e-11	2.12703e-09
CCDC3	606.994	-0.281772	0.0589991	-4.77587	1.78933e-06	5.92262e-05
NKX2-5	209.202	-0.281273	0.102257	-2.75065	0.00594764	0.0411188
FNTB	321.841	-0.281251	0.105791	-2.65855	0.00784774	0.0504185
HEPACAM2	1628.9	-0.280972	0.0380385	-7.3865	1.5074e-13	2.37912e-11
ACOT1	259.619	-0.280626	0.0897022	-3.12842	0.0017575	0.0165784
OLFML2B	176.809	-0.280544	0.116191	-2.41451	0.0157566	0.0816994
FAM89B	1072.93	-0.280505	0.0564567	-4.96849	6.74762e-07	2.48797e-05
ERG	82.3538	-0.279716	0.15525	-1.80172	0.07159	0.228996
FOXA2	2507.4	-0.278377	0.0454228	-6.12858	8.86642e-10	6.74996e-08
LOC107987428	582.206	-0.277811	0.0703081	-3.95133	7.77186e-05	0.00143486
GPX2	1878.59	-0.277673	0.0387347	-7.16859	7.57757e-13	1.04329e-10
REEP2	616.316	-0.277573	0.0589923	-4.70523	2.53577e-06	8.08929e-05
SLC10A4	190.667	-0.277467	0.0976938	-2.84017	0.00450894	0.0335101
TRPV2	122.03	-0.276949	0.144005	-1.92319	0.0544556	0.191045
CYP51A1	3056.63	-0.276816	0.0347744	-7.96034	1.71569e-15	3.89551e-13
HSD17B1	134.895	-0.276041	0.121636	-2.2694	0.0232441	0.108133
GJC2	53.799	-0.275268	0.182327	-1.50975	0.131108	0.334185
GCK	387.217	-0.274963	0.0700753	-3.92382	8.71575e-05	0.00157982
DACT1	88.8402	-0.274323	0.156679	-1.75086	0.0799694	0.245601
EFNA3	66.4204	-0.274107	0.174296	-1.57265	0.1158	0.309813
ID3	488.443	-0.273567	0.0671237	-4.07556	4.59033e-05	0.000932622
PPP1R3F	290.012	-0.273539	0.0899294	-3.04171	0.00235236	0.0205843
AFAP1L1	312.655	-0.27324	0.212956	-1.28308	0.199464	0.432695
TRIB1	109.652	-0.273031	0.151429	-1.80303	0.0713837	0.228675
NT5C1B	62.7675	-0.272739	0.216507	-1.25972	0.207769	0.442933
TFDP2	2489.46	-0.271402	0.044115	-6.15214	7.64442e-10	5.98036e-08
LOC112268233	58.2666	-0.270497	0.184489	-1.4662	0.142595	0.350316
CAPG	40.0664	-0.268529	0.212506	-1.26363	0.206362	0.441299
IFI30	1525.8	-0.267248	0.0432092	-6.18498	6.2112e-10	5.02409e-08
LFNG	1115.78	-0.266462	0.0454145	-5.86734	4.42846e-09	2.92414e-07
SMIM22	259.412	-0.266167	0.0875254	-3.04103	0.00235774	0.0206035
PRH1-TAS2R14	42.0825	-0.265242	0.231248	-1.147	0.251381	0.496546
PCDHAC1	78.7817	-0.264849	0.169192	-1.56538	0.117495	0.312372
ENHO	302.481	-0.264556	0.0916714	-2.88592	0.00390273	0.030105
DNAJC25-GNG10	50.4316	-0.264514	0.233246	-1.13406	0.256771	0.502667
DPF1	208.714	-0.2645	0.0934165	-2.83141	0.00463434	0.0341558
GPR161	250.775	-0.264035	0.0892721	-2.95765	0.00309998	0.025361
SYN1	905.582	-0.263585	0.054796	-4.81029	1.5071e-06	5.04001e-05
ATCAY	956.866	-0.263416	0.0496444	-5.30607	1.12015e-07	5.21474e-06
PKHD1	106.493	-0.262702	0.142623	-1.84192	0.0654862	0.217415
ID2	5540.25	-0.262659	0.0256897	-10.2243	1.54361e-24	8.68581e-22
CDKN2D	1182.4	-0.262412	0.0451959	-5.80611	6.39406e-09	3.94056e-07
GOLGA8T	52.6043	-0.262384	0.207816	-1.26257	0.206742	0.441746
NR1H3	185.377	-0.262245	0.0992937	-2.64111	0.00826355	0.0524764
TMEM255B	866.949	-0.261763	0.0554178	-4.72345	2.31877e-06	7.42812e-05
ZNF574	675.36	-0.261062	0.0563251	-4.63491	3.57084e-06	0.000109253
FOXR2	73.6852	-0.260802	0.159949	-1.63053	0.102989	0.288021
BTN3A3	100.067	-0.260714	0.133983	-1.94587	0.0516705	0.184423
ZFPM1	380.623	-0.260655	0.0735063	-3.54602	0.00039109	0.00514378
SAC3D1	1053.43	-0.260184	0.0462534	-5.62518	1.85319e-08	1.06595e-06
PER1	534.188	-0.259384	0.0603099	-4.30084	1.70151e-05	0.000410073
ZNF385B	163.451	-0.25916	0.108278	-2.39346	0.0166902	0.0855461
BLOC1S3	265.574	-0.25868	0.0867465	-2.98203	0.00286348	0.023817
small	10173	-0.258503	0.0341835	-7.56223	3.96213e-14	6.74709e-12
NANOS1	45.0602	-0.258465	0.21728	-1.18955	0.234225	0.475058
ANKRD65	411.365	-0.258178	0.0726587	-3.5533	0.000380428	0.00502911
CBFA2T3	199.079	-0.256527	0.0957927	-2.67794	0.00740756	0.0482966
WNT11	227.279	-0.255262	0.096929	-2.63349	0.00845119	0.0533237
CASTOR1	48.402	-0.255114	0.205981	-1.23853	0.21552	0.452582
TUBB3	3684.29	-0.254746	0.0287137	-8.87195	7.18765e-19	2.44796e-16
LOC105371045	684.313	-0.253139	0.0609223	-4.15511	3.25126e-05	0.00070013
PLSCR3	578.794	-0.253132	0.0593662	-4.2639	2.00891e-05	0.000467614
PANX2	670.298	-0.252163	0.0583514	-4.32146	1.54999e-05	0.000380645
SHROOM1	89.5332	-0.252138	0.144891	-1.74019	0.0818261	0.248978
RASD2	109.413	-0.251981	0.142051	-1.77387	0.0760849	0.238655
FOXM1	5385.23	-0.251071	0.0364257	-6.89269	5.47475e-12	6.62189e-10
ZNF408	433.755	-0.251065	0.0859977	-2.91944	0.0035066	0.0278249
VAT1	3277.25	-0.2506	0.0325616	-7.6962	1.40174e-14	2.70766e-12
KCND3	191.73	-0.250127	0.116471	-2.14755	0.0317491	0.133411
LRRC3	75.3703	-0.250108	0.162246	-1.54154	0.123187	0.322207
IL17RD	166.793	-0.250056	0.107517	-2.32573	0.0200329	0.0972488
MAP6D1	249.769	-0.25003	0.0881329	-2.83697	0.00455437	0.03374
SFN	984.166	-0.249891	0.0567712	-4.40172	1.07396e-05	0.00027743
EHD3	117.766	-0.24987	0.142012	-1.75949	0.0784939	0.243099
MSX1	248.066	-0.249528	0.0925546	-2.69601	0.00701748	0.0462425
COL21A1	288.626	-0.249471	0.0892477	-2.79526	0.00518578	0.0370593
FXYD6	1359.92	-0.248319	0.0447781	-5.54555	2.93024e-08	1.61375e-06
TBX3	287.538	-0.248317	0.0806736	-3.07805	0.00208359	0.0187277
MYBL2	3795.02	-0.248086	0.0314684	-7.88365	3.17967e-15	6.7461e-13
CAMK2N2	687.252	-0.247968	0.0731059	-3.3919	0.000694088	0.0080854
FAM110A	450.219	-0.24757	0.0645184	-3.83721	0.00012444	0.00209702
HOXB8	1264.73	-0.247318	0.0503076	-4.91611	8.82806e-07	3.16489e-05
H1FX	5882.42	-0.24704	0.0456104	-5.41631	6.08413e-08	3.06385e-06
SNAPC2	578.859	-0.24659	0.0627978	-3.92673	8.61098e-05	0.00156521
C9orf16	441.465	-0.246293	0.0734269	-3.35426	0.000795785	0.0090981
ACTB	47780.8	-0.245731	0.0310119	-7.92378	2.30389e-15	5.14086e-13
UBALD1	411.662	-0.245722	0.076877	-3.1963	0.00139202	0.0137418
SHB	973.451	-0.245487	0.0490239	-5.00749	5.51454e-07	2.11151e-05
NXN	1029.51	-0.245318	0.0471253	-5.20566	1.93307e-07	8.2567e-06
VWA5A	317.922	-0.244815	0.0786254	-3.11369	0.00184763	0.0172029
TMC2	73.4443	-0.244608	0.162935	-1.50127	0.133287	0.337573
ATP5MF-PTCD1	350.902	-0.244512	0.847691	-0.288444	0.773007	0.897403
TMEM163	308.531	-0.243743	0.0811033	-3.00534	0.00265282	0.0224741
TCF24	77.4132	-0.24356	0.153957	-1.58201	0.113648	0.30636
TBC1D9	138.043	-0.2431	0.119306	-2.03762	0.0415876	0.160617
MAPK8IP1	2416.06	-0.243015	0.0409559	-5.93358	2.96396e-09	2.10767e-07
MAP1S	1500.46	-0.242029	0.0482364	-5.01755	5.23342e-07	2.00982e-05
ATP2A3	2684.21	-0.241497	0.0322981	-7.47713	7.59639e-14	1.22891e-11
SP8	47.474	-0.241476	0.202217	-1.19414	0.232422	0.472957
UBTD1	142.754	-0.24134	0.118632	-2.03436	0.0419149	0.1614
DOK6	101.904	-0.241333	0.147589	-1.63517	0.102013	0.286265
RET	103.34	-0.24119	0.139184	-1.73289	0.0831161	0.251212
RHOF	94.9953	-0.240989	0.15699	-1.53506	0.12477	0.324513
AJM1	45.2457	-0.240957	0.211499	-1.13928	0.254585	0.500279
RAP1GAP	131.739	-0.240868	0.136011	-1.77095	0.0765686	0.239534
ST3GAL4	588.746	-0.240523	0.0588804	-4.08494	4.4088e-05	0.000902434
RELB	93.0049	-0.240449	0.15095	-1.59291	0.111181	0.302799
TSPAN33	523.142	-0.240439	0.0634118	-3.79171	0.000149614	0.00241434
AMIGO1	40.7475	-0.240023	0.212227	-1.13097	0.258066	0.504581
G6PD	2006.66	-0.238836	0.0379766	-6.28904	3.19435e-10	2.75609e-08
TBC1D10A	160.519	-0.238726	0.116621	-2.04701	0.0406568	0.15825
CCND3	889.46	-0.238441	0.0530794	-4.49214	7.05094e-06	0.000194156
FOXD1	378.401	-0.237789	0.0807202	-2.94585	0.0032207	0.0261495
ATP6V0C	2226.49	-0.23774	0.0532028	-4.46856	7.87468e-06	0.000213209
PLEKHA4	95.6293	-0.237438	0.139682	-1.69984	0.089161	0.262613
SOX21	97.3956	-0.237063	0.137951	-1.71845	0.0857139	0.255837
UBE2S	6773.46	-0.236943	0.0321738	-7.36447	1.77847e-13	2.71723e-11
PIK3R2	2962.59	-0.236723	0.0446828	-5.29786	1.17168e-07	5.37726e-06
CIART	198.747	-0.236647	0.104273	-2.2695	0.0232379	0.108133
CEP112	384.639	-0.236484	0.0836853	-2.82588	0.00471515	0.0345351
PRAG1	65.9536	-0.23623	0.187529	-1.2597	0.207778	0.442933
HPX	47.8041	-0.235922	0.2022	-1.16678	0.243301	0.486152
WDR25	277.858	-0.235863	0.0898053	-2.62638	0.00862992	0.0540155
PARVB	84.9803	-0.234845	0.150463	-1.56081	0.118567	0.313916
ATG4D	1842.94	-0.234382	0.0494674	-4.73811	2.15716e-06	6.9795e-05
ELAVL3	2045.2	-0.233949	0.0339511	-6.89077	5.54897e-12	6.64952e-10
CLDN3	1679.71	-0.233846	0.0517086	-4.52238	6.11491e-06	0.000171836
UBE2QL1	2672.45	-0.233706	0.0345178	-6.77061	1.28245e-11	1.43081e-09
RTL8C	1393.56	-0.233332	0.0523759	-4.45495	8.39109e-06	0.00022484
EPPK1	400.05	-0.233296	0.0750976	-3.10657	0.00189269	0.0174716
MARCHF2	309.903	-0.232723	0.0853514	-2.72664	0.00639825	0.0432655
ACTG1	32538	-0.23206	0.0282787	-8.20619	2.28319e-16	6.03041e-14
CAPN2	1869.86	-0.231616	0.0365071	-6.34441	2.23286e-10	1.95255e-08
TRNP1	140.417	-0.231385	0.11507	-2.01081	0.0443453	0.167812
SNAI1	187.632	-0.231332	0.105133	-2.20037	0.027781	0.121333
ANKRD53	111.442	-0.231284	0.132414	-1.74668	0.0806935	0.246946
PHF19	2205.56	-0.231234	0.0386033	-5.99001	2.09822e-09	1.50862e-07
UST	65.6844	-0.231097	0.167783	-1.37736	0.168402	0.388843
FAS	157.585	-0.230651	0.129556	-1.78032	0.0750233	0.236271
TOX2	46.7322	-0.230289	0.211419	-1.08926	0.276041	0.523175
BAGE5	198.348	-0.230249	0.106947	-2.15293	0.0313246	0.132225
SLC27A5	305.698	-0.230164	0.08164	-2.81926	0.0048135	0.0350373
ARHGDIA	5299.61	-0.228091	0.042309	-5.39108	7.00363e-08	3.47284e-06
OR51E1	309.561	-0.228053	0.0847819	-2.68988	0.00714786	0.0469582
IRF2BPL	1279.75	-0.227875	0.0480615	-4.74133	2.12318e-06	6.88677e-05
SLC25A1	1316.25	-0.227824	0.0424302	-5.36938	7.90073e-08	3.85854e-06
CDC20	2337.79	-0.226575	0.0371624	-6.09687	1.08163e-09	8.04512e-08
RASD1	734.142	-0.226442	0.0620725	-3.64803	0.000264259	0.00378743
PDGFRA	224.499	-0.226335	0.101748	-2.22446	0.0261173	0.116804
DLX2	122.385	-0.225872	0.13049	-1.73095	0.083461	0.251784
SMIM4	60.8773	-0.225764	0.17306	-1.30454	0.192048	0.422497
FTL	14354.9	-0.225543	0.0232945	-9.68225	3.58716e-22	1.49758e-19
KLF4	417.558	-0.225356	0.0764328	-2.94842	0.00319404	0.0260233
KLF16	1398.03	-0.225314	0.0434716	-5.18302	2.18326e-07	9.20384e-06
OSCP1	131.353	-0.225051	0.11847	-1.89965	0.0574797	0.198442
DYRK1B	809.304	-0.224808	0.0497124	-4.52217	6.12089e-06	0.000171836
PLCD3	59.8433	-0.224642	0.176611	-1.27196	0.203387	0.437304
CKB	4839.76	-0.224639	0.0316458	-7.09854	1.26086e-12	1.6998e-10
RHBDD2	2208.05	-0.224426	0.04266	-5.2608	1.43433e-07	6.40109e-06
CHCHD10	168.569	-0.224206	0.120754	-1.85671	0.063352	0.212204
VCL	2057.64	-0.223889	0.033112	-6.76157	1.36507e-11	1.50998e-09
TLNRD1	682.01	-0.223881	0.0611125	-3.66343	0.000248863	0.00363609
ZBTB49	143.907	-0.223809	0.11816	-1.89412	0.0582089	0.199899
NAP1L2	69.9218	-0.223759	0.171955	-1.30126	0.193169	0.424519
JAKMIP1	666.417	-0.223594	0.0551972	-4.05082	5.10376e-05	0.00101431
SH3BGRL	944.604	-0.223418	0.0465806	-4.79638	1.61556e-06	5.37497e-05
PPP1R18	808.716	-0.223311	0.0683061	-3.26927	0.00107826	0.0114197
DUSP1	153.01	-0.223266	0.12006	-1.85963	0.0629386	0.21128
CCNJL	247.32	-0.223183	0.0911263	-2.44916	0.014319	0.0768365
EHD1	673.568	-0.222925	0.061532	-3.62291	0.000291311	0.00406316
SMIM37	159.429	-0.222792	0.109699	-2.03095	0.0422605	0.162218
ABRACL	1001.42	-0.222486	0.0519014	-4.2867	1.81345e-05	0.000430637
CEL	349.217	-0.222279	0.0858078	-2.59043	0.00958552	0.0578766
ARL4C	1187.83	-0.222165	0.0447281	-4.96701	6.79914e-07	2.49984e-05
PHETA1	229.217	-0.222161	0.0936564	-2.37209	0.0176878	0.0890777
PPP1R14B	3579.72	-0.221332	0.0416797	-5.31032	1.09435e-07	5.13157e-06
RGS4	299.581	-0.221228	0.0951177	-2.32584	0.0200272	0.0972488
POMZP3	827.866	-0.221195	0.0549289	-4.02693	5.65093e-05	0.0011081
CKMT2	100.484	-0.221181	0.146215	-1.51272	0.130352	0.33336
COMTD1	200.664	-0.221095	0.0998332	-2.21464	0.0267847	0.118657
HGH1	839.503	-0.220842	0.0618691	-3.5695	0.000357667	0.00479814
CXCL16	53.7035	-0.220528	0.195424	-1.12846	0.259124	0.50582
MIEN1	900.764	-0.22048	0.0502536	-4.38735	1.14738e-05	0.000294631
GPX4	4886.91	-0.220286	0.0296804	-7.42194	1.1542e-13	1.84416e-11
BCORL1	910.193	-0.220175	0.0626788	-3.51276	0.000443486	0.00566594
PIEZO1	44.4865	-0.219533	0.203787	-1.07727	0.28136	0.52879
PRR5	128.321	-0.219494	0.12361	-1.7757	0.0757831	0.238055
CDH2	707.696	-0.219469	0.0558447	-3.92999	8.49502e-05	0.00154849
SPA17	186.563	-0.21928	0.107972	-2.0309	0.0422653	0.162218
TLN2	54.0443	-0.219157	0.194155	-1.12878	0.258993	0.505745
RGS9	72.8994	-0.219127	0.169502	-1.29277	0.196092	0.427746
FLNA	23230.2	-0.21846	0.0310272	-7.04092	1.9097e-12	2.4965e-10
GPX1	1788.77	-0.218168	0.0450129	-4.84679	1.25477e-06	4.26375e-05
CT47A12	461.718	-0.218116	0.0970991	-2.24632	0.0246833	0.112285
H2BFM	69.9423	-0.217802	0.18853	-1.15527	0.247981	0.492537
PPDPF	2552.78	-0.217567	0.0441891	-4.92354	8.49934e-07	3.07258e-05
BBC3	114.561	-0.217429	0.128713	-1.68925	0.0911706	0.266651
RHOC	256.398	-0.217297	0.0883758	-2.45878	0.013941	0.0754285
UBE2C	2645.16	-0.217273	0.0362015	-6.00177	1.95181e-09	1.41912e-07
PCDHGA4	57.8889	-0.216969	0.177881	-1.21974	0.222563	0.46153
RHOG	468.999	-0.216327	0.0634752	-3.40806	0.000654277	0.00769786
TSSC4	875.435	-0.216244	0.0482192	-4.48461	7.30478e-06	0.000200427
ARL4D	54.3732	-0.215507	0.190697	-1.1301	0.258432	0.504926
CDK2AP2	1310.32	-0.215465	0.0468698	-4.5971	4.28417e-06	0.000127461
F8A1	1052.28	-0.215305	0.0476109	-4.52219	6.12043e-06	0.000171836
TACC3	2361.95	-0.215179	0.0395261	-5.44396	5.21092e-08	2.69759e-06
CLDN7	2143.22	-0.214711	0.0359786	-5.96774	2.40563e-09	1.72009e-07
GSK3A	3314.84	-0.214362	0.0365892	-5.8586	4.66785e-09	3.05107e-07
PRAF2	869.044	-0.214234	0.0530449	-4.03874	5.37392e-05	0.00105859
WDR1	3474.64	-0.214178	0.0280096	-7.64659	2.06385e-14	3.87107e-12
DTX1	562.074	-0.214156	0.0689511	-3.10591	0.00189694	0.0174984
translocation	665.696	-0.213901	0.06243	-3.42625	0.000611967	0.00731985
ZNF579	515.72	-0.213848	0.0699623	-3.05662	0.00223845	0.0197613
GPR27	133.238	-0.213739	0.123114	-1.7361	0.0825454	0.250359
CAMK2B	300.098	-0.213696	0.0782736	-2.73011	0.00633133	0.0429456
PCYT1B	556.959	-0.213532	0.0613013	-3.48331	0.00049525	0.00619876
C17orf53	204.577	-0.213141	0.0973935	-2.18845	0.0286367	0.124035
HSD17B10	1908.26	-0.212689	0.0386499	-5.50297	3.73453e-08	2.01385e-06
SLC9A1	748.374	-0.212605	0.0562205	-3.78162	0.000155808	0.00249195
BHLHB9	99.8498	-0.212371	0.165377	-1.28416	0.199086	0.432093
APOBEC3B	44.2728	-0.212253	0.219428	-0.9673	0.333394	0.583079
ADGRG3	51.5681	-0.212008	0.199091	-1.06488	0.28693	0.534772
ARMC7	416.512	-0.211876	0.0755587	-2.80413	0.00504527	0.0363891
ADPRHL1	291.572	-0.211801	0.0913885	-2.31759	0.0204717	0.0988233
SLC2A12	7239.32	-0.211752	0.0267933	-7.90314	2.71959e-15	5.96559e-13
PON1	371.583	-0.211704	0.0773865	-2.73567	0.0062253	0.0424488
CLDN4	3081.74	-0.211595	0.0317632	-6.66165	2.70772e-11	2.84905e-09
KCND2	44.7252	-0.211385	0.202462	-1.04407	0.296452	0.544714
MBNL3	2191.38	-0.211326	0.0422106	-5.00646	5.54388e-07	2.11649e-05
PCDHGC3	539.854	-0.211305	0.0649533	-3.25319	0.00114119	0.0118947
CAMK2D	2068.38	-0.211225	0.0358553	-5.89105	3.8374e-09	2.57324e-07
LSM10	431.18	-0.210701	0.0710158	-2.96697	0.00300754	0.0248079
PLK1	2099.42	-0.210444	0.0355096	-5.92639	3.09676e-09	2.17816e-07
GAGE10	89.5571	-0.210297	0.143032	-1.47028	0.141486	0.34885
TVP23A	41.1117	-0.210058	0.228505	-0.919272	0.357953	0.60792
CDK5R2	1043.12	-0.209944	0.051594	-4.06915	4.7184e-05	0.000957139
DCLK2	185.055	-0.209825	0.110061	-1.90645	0.0565922	0.196516
SNAI3	83.3757	-0.209454	0.151467	-1.38284	0.166715	0.386437
NMB	90.912	-0.209395	0.149533	-1.40033	0.161416	0.378245
PAX6	227.841	-0.209377	0.104621	-2.0013	0.0453599	0.17011
MYL5	151.498	-0.20936	0.133923	-1.56329	0.117985	0.313093
ACTL10	82.634	-0.20927	0.15749	-1.32879	0.183918	0.410939
SOAT1	1105.74	-0.209107	0.0524106	-3.98978	6.61335e-05	0.00126871
CD276	591.108	-0.208909	0.06087	-3.43205	0.000599033	0.0071984
LIMD2	710.168	-0.208904	0.0553685	-3.77297	0.000161313	0.00256791
KDF1	526.826	-0.208735	0.0635819	-3.28294	0.00102732	0.011008
ISL2	42.3756	-0.208684	0.207253	-1.0069	0.31398	0.562271
DPYSL5	4095.68	-0.208506	0.0317103	-6.57534	4.85435e-11	4.8327e-09
FJX1	230.759	-0.20831	0.0962742	-2.16371	0.0304864	0.129873
TESK1	1090.73	-0.208212	0.0545815	-3.81469	0.000136354	0.00224515
RNF26	1701.59	-0.208127	0.0551972	-3.7706	0.000162858	0.00258885
KCNK10	118.351	-0.208112	0.125038	-1.66439	0.0960342	0.276169
LSR	1972.97	-0.207639	0.0579687	-3.58191	0.000341092	0.004621
CCDC86	1203.48	-0.207637	0.0546684	-3.79811	0.000145804	0.00236762
LOC105378950	43.7549	-0.207305	0.204264	-1.01489	0.31016	0.558482
RND1	44.2627	-0.207109	0.232382	-0.891243	0.372799	0.62247
FAM122C	141.183	-0.207104	0.124353	-1.66545	0.095823	0.275955
ADD2	4779.77	-0.206875	0.0336299	-6.15153	7.67375e-10	5.98036e-08
DNER	126.317	-0.206724	0.127198	-1.62522	0.104116	0.289529
NABP2	2729.89	-0.206363	0.0376517	-5.48085	4.23285e-08	2.25896e-06
CPTP	418.758	-0.206328	0.0759776	-2.71564	0.0066147	0.0443332
KLF10	1556.59	-0.206224	0.0421377	-4.89405	9.87835e-07	3.46647e-05
ZNF703	291.901	-0.205935	0.106327	-1.9368	0.0527701	0.187007
RAB41	42.878	-0.205778	0.24875	-0.827248	0.408096	0.653742
RTBDN	739.75	-0.205163	0.0560951	-3.65741	0.000254773	0.00369649
INAFM1	166.14	-0.204908	0.115643	-1.77191	0.076409	0.239208
QSOX1	435.136	-0.204783	0.082407	-2.48502	0.0129544	0.0716787
ELF3	1096.87	-0.204727	0.0508851	-4.02333	5.7381e-05	0.0011201
HPCAL1	366.057	-0.204226	0.0766943	-2.66285	0.00774811	0.0499631
ZBTB46	312.792	-0.20389	0.0807165	-2.526	0.0115368	0.0659983
TMTC1	642.509	-0.203251	0.0564744	-3.59899	0.000319454	0.004375
ZC3H3	830.388	-0.203107	0.0607399	-3.34388	0.00082616	0.00938732
FGD1	647.283	-0.202536	0.0667603	-3.03377	0.00241518	0.0209585
ARL2	886.543	-0.202255	0.0519869	-3.89049	0.000100042	0.00176635
PALM3	86.9501	-0.202085	0.146216	-1.3821	0.166942	0.386712
TP53INP2	1573.01	-0.201673	0.0548111	-3.67942	0.000233763	0.00344574
THAP8	192.194	-0.201545	0.105892	-1.90331	0.0569998	0.197508
PSMF1	3802.28	-0.201409	0.0286241	-7.03636	1.97323e-12	2.55376e-10
IER2	1651.92	-0.201347	0.0485201	-4.14975	3.32833e-05	0.000711988
MEX3D	1090.97	-0.201311	0.0478194	-4.20982	2.5558e-05	0.000570296
TAGLN2	644.653	-0.201126	0.058048	-3.46481	0.000530599	0.00654624
COQ2	380.877	-0.200998	0.0736428	-2.72936	0.00634565	0.0429976
TKT	2990.79	-0.200967	0.0295557	-6.7996	1.04913e-11	1.20158e-09
MYLK	278.405	-0.200877	0.0860704	-2.33387	0.0196024	0.0956974
SHISA4	100.339	-0.200563	0.141379	-1.41862	0.15601	0.369917
DISP1	435.524	-0.200037	0.0684827	-2.92098	0.00348928	0.0277385
TTC34	47.5969	-0.199746	0.199485	-1.00131	0.316678	0.565302
ALKBH5	2177.13	-0.19966	0.0525521	-3.79929	0.000145114	0.00236175
EIF3CL	225.393	-0.19945	0.425177	-0.469098	0.639	0.822961
SLC52A2	1899.67	-0.199137	0.0447961	-4.44541	8.77241e-06	0.000232649
LOC107985388	44.5017	-0.199109	0.20006	-0.995245	0.319617	0.568053
ZDHHC12	669.3	-0.19903	0.0616667	-3.2275	0.00124876	0.0128164
ZNF865	708.792	-0.198648	0.0556729	-3.56813	0.000359539	0.00481001
ZFP36L1	152.374	-0.198588	0.115643	-1.71725	0.0859327	0.256313
SCNM1	697.917	-0.198523	0.0575517	-3.44947	0.000561683	0.00683847
NUBP1	361.657	-0.198504	0.0737088	-2.69309	0.00707928	0.0465786
IER5L	185.068	-0.198248	0.104534	-1.89649	0.057895	0.199243
SLC2A4RG	1057.96	-0.198031	0.0559212	-3.54126	0.000398221	0.00520583
PLLP	510.434	-0.197471	0.0635581	-3.10693	0.00189039	0.0174628
TPRN	516.51	-0.197037	0.0713349	-2.76214	0.00574239	0.0400421
FHL3	202.136	-0.196521	0.11339	-1.73315	0.0830696	0.251212
NSMCE3	310.18	-0.196465	0.0790337	-2.48584	0.0129245	0.0715437
CNIH2	485.42	-0.196357	0.0742704	-2.64381	0.00819785	0.0522361
LOC107985803	82.7861	-0.196081	0.214319	-0.914902	0.360243	0.609792
SPP1	479.92	-0.196001	0.074428	-2.63343	0.00845282	0.0533237
MSN	5256.03	-0.195906	0.0266502	-7.35102	1.96698e-13	2.92605e-11
PLEKHO1	912.198	-0.195652	0.0493357	-3.96572	7.31734e-05	0.00137572
HOXD1	46.3184	-0.195555	0.215939	-0.905602	0.365147	0.61421
ZNF414	474.341	-0.195455	0.0710849	-2.7496	0.00596676	0.041163
TIMM17B	1344.02	-0.195394	0.0444871	-4.39216	1.12232e-05	0.000288769
PRR36	5053.68	-0.19539	0.0477824	-4.08916	4.32932e-05	0.00089078
UBL7	1079.94	-0.194918	0.0480782	-4.05419	5.03076e-05	0.00100475
FERMT3	52.8824	-0.194916	0.184181	-1.05829	0.289925	0.538332
PLPP4	60.0945	-0.194688	0.187249	-1.03973	0.298467	0.546436
CBLN1	61.8887	-0.194343	0.173356	-1.12106	0.262262	0.508868
H2AFX	3223.86	-0.194248	0.0441702	-4.39771	1.09398e-05	0.000282038
CEBPD	197.613	-0.194124	0.106591	-1.82121	0.0685754	0.22392
C17orf97	55.772	-0.194053	0.184855	-1.04976	0.293831	0.542321
RFLNB	108.955	-0.193662	0.130502	-1.48398	0.137813	0.344187
CMTM3	46.5476	-0.193651	0.20807	-0.930701	0.352008	0.602457
DMTN	813.983	-0.193164	0.0557427	-3.46528	0.000529686	0.00654121
LGALSL	961.305	-0.193097	0.0479596	-4.02624	5.66748e-05	0.00110831
DPM2	958.225	-0.193092	0.0533698	-3.61799	0.000296895	0.00412719
ALYREF	2928.51	-0.193037	0.0304029	-6.3493	2.16295e-10	1.90428e-08
SF3B4	2177.64	-0.192991	0.0383415	-5.03347	4.81689e-07	1.86647e-05
ZIC5	998.977	-0.192975	0.0502599	-3.83954	0.000123264	0.00208746
ZXDB	635.868	-0.192872	0.0657876	-2.93174	0.0033707	0.027146
PIWIL4	99.059	-0.192671	0.152404	-1.26421	0.206156	0.441161
PAOX	79.5234	-0.19258	0.157357	-1.22384	0.221014	0.459349
ARTN	140.244	-0.192429	0.124369	-1.54724	0.121806	0.319616
AURKA	2222.97	-0.192387	0.0332688	-5.78282	7.34602e-09	4.46348e-07
MOSPD3	436.118	-0.191757	0.0774793	-2.47495	0.0133254	0.0731371
CABYR	205.074	-0.191638	0.109327	-1.75288	0.0796225	0.245117
LDLRAP1	64.1863	-0.191624	0.184181	-1.04041	0.298149	0.546087
TSPAN7	158.954	-0.191588	0.112132	-1.70859	0.0875277	0.259396
ASF1B	2622.76	-0.191543	0.0339047	-5.64945	1.60966e-08	9.38388e-07
FNDC10	208.406	-0.191316	0.111221	-1.72014	0.0854064	0.255213
SCAND1	860.28	-0.191231	0.0502696	-3.80411	0.000142316	0.00232851
CCDC88B	357.622	-0.190947	0.0767151	-2.48904	0.0128088	0.0711161
RNF19B	624.286	-0.190816	0.0565108	-3.37663	0.000733799	0.0084642
PLP2	2557.3	-0.190784	0.0323287	-5.90138	3.6048e-09	2.45544e-07
CDIP1	580.577	-0.190754	0.0596263	-3.19916	0.00137828	0.0136623
GRINA	2114.36	-0.190422	0.0494013	-3.8546	0.000115918	0.00199231
ZFP36	162.387	-0.190326	0.112891	-1.68594	0.0918079	0.268151
HYAL2	706.396	-0.190281	0.0535238	-3.55508	0.000377865	0.00501543
BAX	1953.09	-0.190278	0.0395662	-4.80911	1.51606e-06	5.05692e-05
BLOC1S4	125.046	-0.190142	0.124701	-1.52479	0.127312	0.328248
KRT10	377.669	-0.189995	0.0703618	-2.70026	0.00692847	0.0459131
ZNF556	40.0655	-0.189994	0.216576	-0.877265	0.380343	0.629534
PLGLB2	59.4867	-0.189846	0.433407	-0.438031	0.661363	0.836202
ANTXR2	104.48	-0.189811	0.139611	-1.35957	0.173966	0.397458
RAVER1	3992.66	-0.189807	0.0444039	-4.27455	1.91525e-05	0.00044823
CTDNEP1	2075.68	-0.189698	0.0478439	-3.96494	7.34137e-05	0.00137699
LOC105373989	153.919	-0.189631	0.160295	-1.18301	0.236806	0.478641
KCNS3	94.1708	-0.18959	0.144015	-1.31645	0.188022	0.416745
PHF21B	789.319	-0.189555	0.0559294	-3.38918	0.000701027	0.00815157
GNB2	4735.18	-0.189509	0.0345789	-5.48049	4.24143e-08	2.25896e-06
CENPV	1407.88	-0.189363	0.0499151	-3.7937	0.000148417	0.00240102
NFKBIB	416.969	-0.189315	0.0720163	-2.62879	0.00856903	0.0537568
BMP8B	8135.11	-0.189308	0.0359279	-5.26911	1.37084e-07	6.18168e-06
SSTR1	1111.13	-0.189291	0.0437848	-4.32322	1.53771e-05	0.000378347
KCNK1	94.2596	-0.189261	0.142031	-1.33253	0.182685	0.409263
GABRA3	451.183	-0.189157	0.0753085	-2.51177	0.0120129	0.0680554
HARBI1	124.512	-0.189058	0.123734	-1.52794	0.126527	0.327176
LRRN3	65.2298	-0.188779	0.179429	-1.05211	0.292749	0.54125
MISP	645.365	-0.188724	0.0571824	-3.30039	0.000965514	0.0105094
LYPLA2	1882.94	-0.188669	0.0378146	-4.98931	6.05961e-07	2.27314e-05
SRM	2876.68	-0.188649	0.0349812	-5.39287	6.93422e-08	3.45164e-06
THAP11	968.71	-0.188583	0.0485885	-3.88122	0.000103933	0.00182759
PDXP	1135.23	-0.188575	0.0544835	-3.46114	0.000537893	0.00662992
ADRM1	3706.88	-0.188508	0.0330291	-5.70733	1.14761e-08	6.8704e-07
RTN4R	102.337	-0.188275	0.140583	-1.33924	0.180491	0.406388
SLC37A1	1249.39	-0.188245	0.0444126	-4.23854	2.24974e-05	0.000513511
GCSAM	185.885	-0.188175	0.107932	-1.74346	0.0812537	0.248139
C1orf112	686.788	-0.188152	0.0577761	-3.25658	0.00112764	0.0118011
TMEM198	985.364	-0.187975	0.0505333	-3.71982	0.000199367	0.00303912
EPN1	2943.94	-0.187943	0.0409568	-4.58881	4.45776e-06	0.000132322
LIMK1	823.98	-0.18783	0.0578304	-3.24795	0.0011624	0.0120639
AZIN2	83.867	-0.18775	0.14773	-1.27091	0.203762	0.437732
BMP7	1694.64	-0.18775	0.0450787	-4.16493	3.11453e-05	0.000671803
SYT11	2857.84	-0.187741	0.0300927	-6.23874	4.41115e-10	3.70708e-08
PPP2R5D	2731.62	-0.187678	0.0328566	-5.71204	1.11628e-08	6.71949e-07
ALDH1B1	1382.66	-0.187647	0.044049	-4.25997	2.04459e-05	0.000472806
POC1A	384.836	-0.187621	0.0799225	-2.34753	0.0188983	0.0933573
GRK4	54.5153	-0.186884	0.19517	-0.957545	0.338292	0.58865
PGM1	513.11	-0.186706	0.0634676	-2.94176	0.00326352	0.0264143
TRAPPC1	1351.66	-0.186693	0.0426821	-4.37403	1.21973e-05	0.000308838
DPEP1	48.4084	-0.186271	0.21626	-0.861329	0.389057	0.637929
FAM171A2	758.637	-0.186181	0.0615212	-3.02629	0.00247573	0.0212897
PEF1	1838.14	-0.186178	0.0350109	-5.31771	1.0508e-07	4.96331e-06
ITPKB	488.432	-0.186065	0.0651375	-2.85649	0.00428353	0.032325
TMCO4	338.457	-0.185979	0.0839154	-2.21627	0.0266728	0.118381
CHCHD5	400.178	-0.185948	0.0766243	-2.42675	0.0152347	0.0797926
TIMM50	2336	-0.185891	0.039999	-4.64739	3.36156e-06	0.000103831
CCDC92	1326.99	-0.18584	0.0513057	-3.6222	0.000292111	0.00406943
KPNA2	6033.38	-0.185728	0.0275044	-6.75265	1.45167e-11	1.59216e-09
SNX15	852.151	-0.185627	0.0530235	-3.50084	0.000463795	0.00588727
POLR2E	5903.55	-0.185588	0.0313576	-5.91845	3.24999e-09	2.24927e-07
BRICD5	82.0744	-0.185525	0.153732	-1.20681	0.227505	0.467805
DTNA	809.196	-0.185314	0.0608001	-3.04792	0.00230432	0.0202461
REPIN1	7722.31	-0.185268	0.0318835	-5.81077	6.21872e-09	3.86936e-07
FSCN1	1276.09	-0.185159	0.0515844	-3.58944	0.000331394	0.00452416
GALNTL6	43.6127	-0.185126	0.222923	-0.830448	0.406286	0.652539
APLP1	1890.86	-0.184979	0.0429357	-4.30829	1.6452e-05	0.00039873
CAMK4	142.699	-0.18496	0.127019	-1.45615	0.14535	0.354942
IFFO2	73.8104	-0.184765	0.175428	-1.05322	0.292239	0.540694
PHACTR1	588.641	-0.184681	0.0633397	-2.91572	0.00354867	0.0280899
FBXL7	243.266	-0.184609	0.0860517	-2.14533	0.0319266	0.133677
NDRG4	471.321	-0.184138	0.0689718	-2.66976	0.00759046	0.0491425
SHC1	1474.76	-0.183948	0.0453351	-4.05753	4.95945e-05	0.000993958
CTU1	214.157	-0.183781	0.104036	-1.76652	0.0773089	0.241034
PLEKHH2	440.193	-0.183753	0.0695509	-2.642	0.00824182	0.0524156
PPP1R1B	503.537	-0.183735	0.0655603	-2.80254	0.00507027	0.0365161
XDH	44.3402	-0.183603	0.206641	-0.888511	0.374266	0.623859
FOXP4	1782.07	-0.183555	0.0497651	-3.68842	0.000225647	0.00335669
PALLD	1598.48	-0.182843	0.0397461	-4.60029	4.21913e-06	0.000126398
SLC35A4	1738.61	-0.182609	0.0486314	-3.75497	0.000173363	0.00273285
PWWP2B	239.313	-0.18235	0.0924953	-1.97145	0.0486727	0.177793
PTMS	13259.9	-0.182312	0.0665705	-2.73863	0.00616963	0.0421803
U	4091.22	-0.182299	0.0329834	-5.52698	3.25799e-08	1.77164e-06
GCLC	1539.55	-0.182123	0.0433523	-4.20101	2.65726e-05	0.000589885
MPV17L2	519.383	-0.182095	0.0635126	-2.86707	0.00414289	0.0315025
HCFC1R1	661.765	-0.181997	0.0662146	-2.74859	0.00598515	0.0412679
CIZ1	2068.49	-0.181935	0.0467539	-3.89133	9.96956e-05	0.00176476
TRIM5	50.4715	-0.181835	0.194157	-0.936538	0.348996	0.599842
GPR137	1332.55	-0.181816	0.0497312	-3.65597	0.000256216	0.00371326
MSI1	1097.19	-0.181669	0.0455352	-3.98965	6.61705e-05	0.00126871
NDN	143.072	-0.181584	0.115942	-1.56616	0.117311	0.312245
CHPF	1598.29	-0.181519	0.049673	-3.65427	0.000257915	0.00372954
JAKMIP3	83.6384	-0.1813	0.158891	-1.14103	0.253856	0.499302
PPP2R1A	5868.33	-0.18118	0.0261879	-6.91846	4.56587e-12	5.73704e-10
ZFP64	607.911	-0.181176	0.0602466	-3.00724	0.00263633	0.0224027
MYPOP	385.944	-0.181048	0.0853874	-2.12031	0.0339798	0.13952
HOXC10	482.841	-0.180976	0.0638585	-2.83402	0.00459659	0.0339743
MED19	474.677	-0.180948	0.0646773	-2.7977	0.0051468	0.0368418
MAP1B	4879.52	-0.180815	0.0462353	-3.91075	9.20094e-05	0.00165157
CYP27A1	527.74	-0.180748	0.0624618	-2.89374	0.00380687	0.0294844
IL9R	58.3376	-0.180666	0.202453	-0.892385	0.372187	0.621919
DENND1A	600.307	-0.180505	0.063234	-2.85456	0.00430967	0.0324278
LYPD6	429.644	-0.180446	0.0713604	-2.52865	0.0114502	0.0656841
TRIB2	2734.96	-0.180422	0.0323885	-5.57056	2.53918e-08	1.41039e-06
SCAMP2	1359.03	-0.180379	0.0432493	-4.17068	3.03694e-05	0.00065726
ME1	94.566	-0.180157	0.163109	-1.10452	0.269369	0.516103
GADD45B	52.8923	-0.179935	0.198505	-0.90645	0.364698	0.613856
C8orf58	68.8491	-0.179643	0.169362	-1.06071	0.288822	0.536906
SOX9	97.2701	-0.179641	0.153304	-1.1718	0.241277	0.483301
TNFAIP8L1	1303.61	-0.179607	0.0423017	-4.24585	2.1777e-05	0.000498828
SFT2D3	388.162	-0.17921	0.0731113	-2.45119	0.0142383	0.0765252
THBS4	131.765	-0.179143	0.118088	-1.51703	0.12926	0.331461
FN3K	188.654	-0.179095	0.111749	-1.60265	0.109012	0.298588
MAP3K11	1598.67	-0.178885	0.0466759	-3.8325	0.000126848	0.00212375
B3GALT2	52.2231	-0.178655	0.210033	-0.850607	0.394988	0.644226
BCL2L2-PABPN1	97.1329	-0.178503	0.643162	-0.277539	0.781366	0.902133
RITA1	669.659	-0.178429	0.0549475	-3.24725	0.00116525	0.0120741
MRPS2	619.296	-0.17838	0.0580837	-3.07109	0.00213276	0.0190098
NHEJ1	321.526	-0.178256	0.0783792	-2.27427	0.0229495	0.106916
MINDY4	175.066	-0.17818	0.108239	-1.64616	0.0997302	0.282431
NEXN	49.2028	-0.178078	0.226143	-0.787459	0.431013	0.673855
KCTD13	714.977	-0.177958	0.0567482	-3.13592	0.00171317	0.0162789
CDKN3	903.358	-0.177958	0.0510408	-3.48657	0.00048925	0.00613721
NES	904.375	-0.177841	0.049281	-3.60871	0.000307718	0.0042412
TMEM189	1478.73	-0.177721	0.0515865	-3.4451	0.000570855	0.00692409
MGRN1	1384.37	-0.17764	0.0613082	-2.89749	0.00376159	0.0292563
BRI3	1182.63	-0.177639	0.0437847	-4.0571	4.96866e-05	0.000993958
TFF3	2661.07	-0.17736	0.0311679	-5.69047	1.2669e-08	7.51011e-07
TLCD1	115.826	-0.177234	0.141815	-1.24976	0.211388	0.447756
SLC35A2	812.246	-0.177229	0.0571861	-3.09916	0.00194071	0.0178132
MPZL2	511.178	-0.177102	0.0685671	-2.58289	0.00979754	0.0587186
DNPEP	1891.84	-0.176875	0.0364937	-4.84672	1.25521e-06	4.26375e-05
UBALD2	1171.26	-0.176864	0.0428766	-4.12495	3.70823e-05	0.000776221
MANEAL	3066.32	-0.176795	0.0378161	-4.67513	2.93766e-06	9.20562e-05
SLC25A10	619.432	-0.176547	0.0578657	-3.05097	0.00228101	0.0200959
SOX4	7700.7	-0.176464	0.0263643	-6.69329	2.18214e-11	2.31485e-09
WNK4	43.8934	-0.176034	0.209729	-0.839338	0.40128	0.64877
BAIAP2	163.999	-0.175671	0.111787	-1.57148	0.11607	0.310176
TUBA1C	8239.43	-0.175629	0.0264588	-6.63784	3.18307e-11	3.26947e-09
PRICKLE3	307.37	-0.175397	0.0875532	-2.00331	0.0451435	0.169792
C15orf61	186.193	-0.175325	0.100084	-1.75178	0.0798115	0.245233
SQSTM1	3104.36	-0.175303	0.0299985	-5.84373	5.10455e-09	3.27045e-07
FMO5	126.746	-0.175122	0.123452	-1.41854	0.156033	0.369917
NEU1	1187.35	-0.175097	0.0423345	-4.13603	3.53363e-05	0.00074604
GHRH	81.5533	-0.175067	0.180942	-0.967533	0.333278	0.583079
GALNT2	1372.92	-0.174884	0.045228	-3.86671	0.000110314	0.00191893
FHL2	251.962	-0.174881	0.0971356	-1.80038	0.0718011	0.229501
MYO1D	3449.12	-0.174689	0.0374141	-4.66908	3.02554e-06	9.43532e-05
ZNF653	534.153	-0.17457	0.060637	-2.87894	0.00399018	0.0305387
DPP9	2857.06	-0.174309	0.0383901	-4.54048	5.6127e-06	0.000160707
HS6ST1	2676.79	-0.174172	0.035136	-4.95708	7.15594e-07	2.61616e-05
SLC39A4	623.799	-0.174144	0.0578685	-3.00931	0.00261843	0.0222806
IDI2	117.235	-0.174078	0.130309	-1.33589	0.181586	0.408214
MAPK7	704.226	-0.174045	0.0568047	-3.06392	0.00218461	0.0193387
ARL8A	581.233	-0.173967	0.0609013	-2.85654	0.00428286	0.032325
LRFN3	382.21	-0.173964	0.0857219	-2.0294	0.0424181	0.162708
GALNT8	119.319	-0.173937	0.127266	-1.36672	0.171713	0.394162
TREX1	165.956	-0.173935	0.112893	-1.54071	0.123388	0.322602
JADE2	810.486	-0.173922	0.0528467	-3.29108	0.000998048	0.010809
BOLA2	419.598	-0.173682	0.0670022	-2.59218	0.00953709	0.0576771
BOLA2B	419.598	-0.173682	0.0670022	-2.59218	0.00953709	0.0576771
CCDC97	1054.85	-0.173533	0.0509027	-3.40911	0.000651753	0.00767515
MED25	3128.34	-0.173522	0.043463	-3.99241	6.54065e-05	0.00125779
MIDN	1734.44	-0.173519	0.0424485	-4.08776	4.35565e-05	0.000894775
AKT1S1	1421.92	-0.173435	0.041172	-4.21245	2.52619e-05	0.000565639
SIRT2	1269.52	-0.173392	0.046404	-3.73658	0.00018654	0.00289472
TK1	972.707	-0.173276	0.0449957	-3.85095	0.000117663	0.00201427
CDK7	380.171	-0.173204	0.077004	-2.24929	0.0244941	0.111699
MRPL54	689.211	-0.17298	0.054075	-3.19889	0.00137956	0.0136623
NTF3	264.319	-0.172965	0.0898796	-1.92441	0.0543032	0.190769
TMEM183B	442.152	-0.172917	0.144795	-1.19422	0.232392	0.472957
ASPHD2	116.789	-0.17275	0.129666	-1.33227	0.18277	0.409383
SGF29	366.619	-0.172716	0.0798213	-2.16379	0.0304808	0.129873
ALG1	336.817	-0.17266	0.076601	-2.25402	0.024195	0.110726
IQCK	382.122	-0.172529	0.0807472	-2.13666	0.0326258	0.135813
MRPL34	1191.95	-0.172471	0.0441243	-3.90875	9.27737e-05	0.00166299
WFDC2	2222.71	-0.172416	0.0386445	-4.4616	8.13517e-06	0.000219345
NACC2	866.265	-0.172315	0.0524392	-3.28599	0.00101623	0.0109322
NEFH	190.033	-0.172122	0.108094	-1.59234	0.111309	0.302957
INO80E	1103.22	-0.172057	0.0480813	-3.57846	0.000345626	0.0046692
TEC	139.614	-0.17204	0.134379	-1.28026	0.200455	0.433972
RBM42	1763.48	-0.172007	0.0397735	-4.32465	1.52774e-05	0.000376609
DSCAML1	46.8285	-0.171985	0.210475	-0.817126	0.413856	0.659297
ARHGAP45	908.761	-0.171742	0.052205	-3.28976	0.00100274	0.0108417
RABIF	561.467	-0.171627	0.0631187	-2.71912	0.00654559	0.0440297
BCL7C	420.761	-0.171484	0.0684686	-2.50456	0.0122604	0.0690788
CA8	1570.49	-0.171326	0.0488409	-3.50785	0.000451749	0.00576288
MVK	966.988	-0.171248	0.0491186	-3.48641	0.000489554	0.00613721
PKN1	10643.1	-0.17123	0.0349673	-4.89687	9.73748e-07	3.44324e-05
RUSC1	1581.16	-0.171205	0.0459539	-3.72559	0.00019486	0.00299155
KIF3C	1398.85	-0.171175	0.0448544	-3.81625	0.000135496	0.00223672
MCMDC2	374.354	-0.170909	0.0763732	-2.23782	0.0252328	0.113864
ALDOA	9732.15	-0.170787	0.0237509	-7.19073	6.44459e-13	9.16548e-11
DHCR7	3235.23	-0.170661	0.0400408	-4.26219	2.02436e-05	0.000470363
FAM189B	1442.21	-0.170533	0.0514341	-3.31556	0.000914603	0.0100867
SPINT1	2177.43	-0.170468	0.0405993	-4.19879	2.68344e-05	0.000594677
TCF3	8204.52	-0.170288	0.0312102	-5.45616	4.86546e-08	2.54935e-06
MYD88	556.266	-0.170201	0.06645	-2.56134	0.0104269	0.0615627
STK10	278.356	-0.170158	0.0830202	-2.0496	0.0404038	0.157644
CACFD1	770.608	-0.170147	0.0670068	-2.53926	0.0111089	0.0645871
GBE1	530.713	-0.170107	0.0606619	-2.80418	0.0050444	0.0363891
MGME1	983.799	-0.169939	0.0489035	-3.47499	0.00051087	0.00635738
ZNHIT2	289.114	-0.169926	0.0819661	-2.07313	0.0381604	0.151448
NACC1	4093.76	-0.169807	0.0342081	-4.96394	6.90756e-07	2.53251e-05
NECAP2	1166.1	-0.169759	0.0448935	-3.78138	0.000155963	0.00249195
SLC25A23	2491.38	-0.169726	0.0378548	-4.4836	7.33953e-06	0.000200427
IL17D	247.593	-0.169644	0.0917911	-1.84816	0.0645797	0.214967
C11orf68	457.703	-0.169598	0.0752782	-2.25295	0.024262	0.110856
ISY1-RAB43	573.087	-0.169545	0.0669119	-2.53385	0.0112815	0.0650649
TUBB6	179.935	-0.169544	0.119555	-1.41813	0.156154	0.370068
JUP	1933.59	-0.169345	0.0429228	-3.94533	7.96905e-05	0.00146917
ZNF513	738.93	-0.169279	0.056418	-3.00045	0.00269585	0.0227739
LAMTOR2	452.942	-0.169194	0.067656	-2.5008	0.0123911	0.0696034
IDS	3941.78	-0.169143	0.0375371	-4.50604	6.60498e-06	0.000183832
TTLL12	1837.41	-0.169077	0.0362106	-4.66926	3.02291e-06	9.43532e-05
WWP2	1635.18	-0.169074	0.0399809	-4.22885	2.34884e-05	0.000532376
YJU2	864.564	-0.169049	0.0492047	-3.43562	0.000591202	0.00713745
IRAK1	6958.3	-0.169024	0.0308602	-5.47709	4.32383e-08	2.2934e-06
SALL2	1689.57	-0.168963	0.0380257	-4.44339	8.85509e-06	0.000233883
MLF2	5915.4	-0.16886	0.0318724	-5.29801	1.17072e-07	5.37726e-06
LRRIQ1	95.8471	-0.168639	0.153386	-1.09944	0.271574	0.518318
EIF5AL1	44.6705	-0.168572	0.216091	-0.780097	0.435334	0.677358
RAB36	1537.06	-0.168448	0.0424387	-3.9692	7.21148e-05	0.0013625
MDK	1352.74	-0.168311	0.0477906	-3.52185	0.000428549	0.00548594
TMCC3	54.5105	-0.168265	0.182714	-0.920917	0.357094	0.607374
HIST1H2BD	64.3904	-0.168261	0.178644	-0.941877	0.346256	0.596624
PGLS	895.479	-0.168239	0.0497825	-3.37948	0.000726226	0.00838475
ZNF580	970.48	-0.168178	0.0510034	-3.29739	0.000975877	0.0106044
ATXN7L2	279.066	-0.168016	0.0860952	-1.95152	0.0509958	0.183076
CENPN	1386.96	-0.167927	0.0474932	-3.53581	0.000406532	0.00526353
SHF	218.782	-0.167882	0.102236	-1.6421	0.100569	0.283599
MYOM2	79.8764	-0.167848	0.155393	-1.08015	0.280076	0.527235
MAGI3	357.264	-0.167838	0.0718361	-2.3364	0.0194705	0.0951973
ALDH3B1	74.664	-0.167647	0.163757	-1.02375	0.305952	0.553795
GEMIN7	332.306	-0.167562	0.0755662	-2.21741	0.0265948	0.118197
HYKK	83.186	-0.167509	0.159837	-1.048	0.294637	0.542919
COX10	320.997	-0.167447	0.077522	-2.15999	0.0307735	0.130825
C2CD4A	90.418	-0.167336	0.142409	-1.17503	0.239981	0.481973
VPS18	571.384	-0.167288	0.0723476	-2.31228	0.0207622	0.0996992
C1orf122	1406.55	-0.16727	0.0514619	-3.25036	0.00115258	0.0119909
MSRB1	346.089	-0.16725	0.0784636	-2.13156	0.0330429	0.136714
CAPNS1	5212.46	-0.167042	0.0261759	-6.38153	1.75326e-10	1.57809e-08
SCAMP3	1834.12	-0.16684	0.0368502	-4.52751	5.96814e-06	0.000169015
GNB1L	287.909	-0.166783	0.0945112	-1.76469	0.0776163	0.241643
CDKL4	72.2636	-0.166707	0.18627	-0.894979	0.370798	0.620747
MVB12B	501.426	-0.166685	0.069671	-2.39246	0.0167361	0.0857475
SOWAHB	134.315	-0.166426	0.122471	-1.3589	0.174178	0.397727
ITPKC	375.666	-0.166103	0.073831	-2.24977	0.0244635	0.111638
PHKG1	94.288	-0.166077	0.164064	-1.01227	0.31141	0.560071
TMEM108	862.885	-0.165867	0.056081	-2.95764	0.00310006	0.025361
RCE1	745.309	-0.165865	0.0620505	-2.67307	0.00751614	0.0488536
C17orf51	195.14	-0.16578	0.231293	-0.716755	0.473525	0.70885
LBHD1	264.362	-0.165737	0.0971882	-1.70532	0.0881343	0.260599
TROAP	2887.24	-0.165724	0.0349255	-4.74507	2.08437e-06	6.77969e-05
LINGO2	250.485	-0.165689	0.0913151	-1.81448	0.0696042	0.225315
EXO1	1248.77	-0.165588	0.0448231	-3.69426	0.000220532	0.00329576
PAFAH1B3	2035.62	-0.165484	0.0378364	-4.37366	1.2218e-05	0.000308838
RAB33A	153.288	-0.165437	0.115852	-1.428	0.153292	0.366372
ZNF428	1343.6	-0.165385	0.04262	-3.88047	0.000104257	0.00183078
PFN1	12409.9	-0.165343	0.0248798	-6.64566	3.01858e-11	3.15052e-09
TUBB2A	1711.31	-0.16529	0.0432254	-3.82391	0.000131351	0.00218221
RTL8A	1653.52	-0.165268	0.0447457	-3.6935	0.000221191	0.00330105
RBM38	2201.39	-0.165255	0.0367698	-4.4943	6.98002e-06	0.000193024
TNFRSF11B	81.815	-0.165237	0.156316	-1.05707	0.29048	0.538624
C8orf82	1200.45	-0.165218	0.0488691	-3.38082	0.000722696	0.00836086
CTAG1A	68.3894	-0.165211	0.171493	-0.963366	0.335364	0.585022
MED10	1798.07	-0.165177	0.0370725	-4.4555	8.36973e-06	0.000224732
NDUFB2	998.755	-0.165176	0.0461392	-3.57994	0.00034367	0.00464762
IRF2BP2	3099.77	-0.165056	0.0355208	-4.64673	3.37232e-06	0.000103916
ATF3	572.262	-0.164959	0.0611593	-2.69719	0.00699265	0.0461965
MAP1A	1160.57	-0.164868	0.0490772	-3.35936	0.000781236	0.00895634
TOX	1209.8	-0.164856	0.0440411	-3.74323	0.00018167	0.00283615
CDCA5	2743.58	-0.164583	0.0329441	-4.99582	5.85848e-07	2.22275e-05
RNF126	1750.54	-0.164474	0.0479195	-3.43231	0.000598471	0.00719833
BAMBI	416.786	-0.164391	0.0691286	-2.37804	0.0174049	0.088266
MAML1	1442.71	-0.164338	0.0414903	-3.96088	7.46729e-05	0.00139656
APOE	187.425	-0.164291	0.105226	-1.56131	0.11845	0.313749
CYB5R3	2452.9	-0.164217	0.0441005	-3.7237	0.000196327	0.00300695
TMEM225B	241.732	-0.164195	0.106868	-1.53643	0.124434	0.324038
PUSL1	287.472	-0.164194	0.0837858	-1.95969	0.0500326	0.180973
C2orf70	136.211	-0.164109	0.142794	-1.14928	0.250441	0.49548
TRAPPC5	994.057	-0.163759	0.057086	-2.86864	0.00412242	0.0313837
ZMAT5	190.815	-0.163521	0.10667	-1.53296	0.125286	0.325005
GDPD1	277.278	-0.163447	0.0871844	-1.87473	0.0608304	0.206469
TUBG1	2929.75	-0.163281	0.037273	-4.38069	1.18303e-05	0.000300801
YWHAH	2047.91	-0.163161	0.0338875	-4.81479	1.47352e-06	4.95333e-05
EFHD2	4326.88	-0.163029	0.0338876	-4.81088	1.5027e-06	5.03834e-05
INO80C	261.85	-0.162919	0.0888215	-1.83422	0.0666208	0.219894
TP53	2632.34	-0.162906	0.0346578	-4.70043	2.5961e-06	8.25522e-05
MAP4K4	4075.49	-0.162814	0.0309451	-5.26138	1.42981e-07	6.40109e-06
CACNA1F	60.6611	-0.162769	0.184762	-0.880962	0.378338	0.627188
RGS17	289.114	-0.16275	0.0884095	-1.84086	0.0656414	0.217661
SLC10A3	402.477	-0.162581	0.0687823	-2.3637	0.0180936	0.090622
TACO1	436.189	-0.162576	0.072036	-2.25687	0.0240163	0.110182
NDUFA2	723.595	-0.162501	0.065234	-2.49105	0.0127365	0.0710395
LOC101928212	200.154	-0.162273	0.113971	-1.42381	0.154502	0.368177
FIZ1	663.95	-0.162181	0.0609288	-2.66181	0.00777215	0.0500434
SGTA	6512.65	-0.161605	0.0318027	-5.08149	3.74492e-07	1.48671e-05
CKAP2L	1759.07	-0.161596	0.0356106	-4.53786	5.68274e-06	0.000162353
PRDM15	938.514	-0.161554	0.0471625	-3.42549	0.0006137	0.0073338
ECSIT	1672.5	-0.161549	0.0412746	-3.91401	9.07747e-05	0.00163168
MYL12A	1987.07	-0.161531	0.0416399	-3.87923	0.000104789	0.00183763
PHF23	1324.03	-0.161524	0.0458077	-3.52613	0.000421677	0.00540867
RAB11FIP1	2242.71	-0.161459	0.0381714	-4.22984	2.33862e-05	0.000530989
CFL1	19954.4	-0.161338	0.0174919	-9.22356	2.87401e-20	1.06273e-17
ZNF669	362.514	-0.161297	0.0751923	-2.14513	0.0319423	0.133699
PIGW	620.572	-0.16122	0.0559404	-2.882	0.0039516	0.0304052
POLR2A	6778.57	-0.161195	0.0308587	-5.22365	1.75432e-07	7.6446e-06
FBLIM1	807.233	-0.161166	0.0623006	-2.5869	0.00968431	0.0581659
TMEM102	293.176	-0.161004	0.0887428	-1.81427	0.0696359	0.225315
LYAR	386.851	-0.160964	0.071315	-2.25708	0.024003	0.110182
AP1M1	1860.12	-0.160912	0.0377744	-4.25983	2.04583e-05	0.000472806
C20orf27	1835.62	-0.160675	0.0465746	-3.44984	0.000560919	0.0068356
DEXI	361.772	-0.160675	0.0742102	-2.16513	0.0303777	0.129709
HOXD3	132.719	-0.160664	0.119966	-1.33925	0.18049	0.406388
SIPA1	702.161	-0.160605	0.0595764	-2.69578	0.00702232	0.0462508
RHOBTB2	477.328	-0.160497	0.0751867	-2.13464	0.0327903	0.136235
C1orf198	2253.01	-0.160281	0.0373299	-4.29364	1.75764e-05	0.000419694
PARVA	111.671	-0.160267	0.133946	-1.19651	0.231498	0.472121
MLLT1	4286	-0.160015	0.0452324	-3.53762	0.000403753	0.00524109
NENF	1004.02	-0.159843	0.046258	-3.45548	0.00054932	0.00674506
ZBED6CL	467.551	-0.159803	0.0683957	-2.33645	0.0194679	0.0951973
PHYH	387.296	-0.15971	0.0746334	-2.13993	0.0323606	0.135013
MS4A8	1016.77	-0.159555	0.0457177	-3.49002	0.000482987	0.00609776
GINS3	538.344	-0.159537	0.0657204	-2.42751	0.0152028	0.0797196
PPP2R3A	463.973	-0.15949	0.069523	-2.29407	0.0217867	0.102948
BCAN	321.628	-0.159418	0.0797954	-1.99783	0.0457349	0.171218
SLC9A3R2	440.111	-0.159249	0.0782277	-2.03571	0.0417794	0.161027
NOP10	875.039	-0.159188	0.0529692	-3.00529	0.00265328	0.0224741
EXOSC4	537.681	-0.159144	0.0640531	-2.48457	0.0129707	0.071738
CTTNBP2NL	570.026	-0.159108	0.05924	-2.68582	0.00723527	0.0474361
BANF1	3928.77	-0.158984	0.0307418	-5.17157	2.32131e-07	9.6911e-06
POLR3H	1006.37	-0.158911	0.0480908	-3.30438	0.000951856	0.0104221
CCNK	1785.48	-0.15886	0.044916	-3.53683	0.000404964	0.00525154
HOXD11	364.291	-0.158793	0.0738917	-2.14899	0.0316349	0.133188
KIFC1	3571.82	-0.158748	0.0305638	-5.19397	2.05853e-07	8.76363e-06
BRI3BP	636.088	-0.158648	0.0606318	-2.61658	0.00888156	0.0551825
LOC100506248	138.055	-0.158303	0.116721	-1.35625	0.175019	0.399135
GMIP	370.033	-0.157866	0.0746094	-2.11589	0.0343539	0.140743
LGR5	65.605	-0.15778	0.166072	-0.950075	0.342074	0.592892
TUBB2B	9078.79	-0.157759	0.024371	-6.4732	9.59464e-11	8.93337e-09
PARD6A	429.623	-0.157725	0.0723088	-2.18127	0.0291635	0.125853
APOC1	49.6599	-0.157718	0.203789	-0.773931	0.438972	0.680869
TIMP2	1537.3	-0.157651	0.0488685	-3.22602	0.00125523	0.0128319
IER3	55.4995	-0.157494	0.191219	-0.823629	0.41015	0.65562
LIN37	273.933	-0.157393	0.0866562	-1.81629	0.0693261	0.224811
CAMSAP3	1879.47	-0.157347	0.0429955	-3.65962	0.000252586	0.00367713
GPX7	75.5722	-0.157272	0.157848	-0.996353	0.319078	0.567553
DNTTIP1	840.826	-0.157164	0.0559047	-2.81129	0.00493427	0.0356756
B9D2	168.437	-0.156906	0.106664	-1.47104	0.141281	0.348544
SLC29A4	1148.18	-0.156773	0.0465255	-3.36962	0.000752715	0.00865924
ERF	649.097	-0.156729	0.0599415	-2.6147	0.00893058	0.0553299
HCFC1	7647.93	-0.156683	0.0320688	-4.88584	1.0299e-06	3.5927e-05
GPRIN1	1649.92	-0.156585	0.043292	-3.61695	0.000298101	0.00413507
TCOF1	1890.99	-0.156508	0.03941	-3.97127	7.14906e-05	0.00135268
PCDHB14	303.366	-0.156466	0.0876967	-1.78417	0.0743965	0.234954
TMEM127	1508.1	-0.156465	0.0408376	-3.83141	0.000127412	0.00212769
LPGAT1	6656.16	-0.156393	0.0249076	-6.27891	3.40946e-10	2.9222e-08
BICRA	662.765	-0.156369	0.0651476	-2.40022	0.0163851	0.0842831
PIAS4	1400.3	-0.156252	0.0393057	-3.9753	7.02918e-05	0.00133979
UBE2J2	1076.48	-0.15619	0.0480123	-3.25313	0.00114142	0.0118947
HHEX	85.2231	-0.156163	0.155083	-1.00697	0.31395	0.562271
LINGO1	100.932	-0.156046	0.155193	-1.0055	0.314657	0.562789
RTN2	959.68	-0.15594	0.0493105	-3.16241	0.00156468	0.015112
CLPTM1	2217.69	-0.155892	0.0415559	-3.75138	0.000175864	0.00276554
RPUSD2	183.332	-0.155694	0.101912	-1.52773	0.126581	0.327184
TECR	4098.84	-0.155656	0.0427944	-3.6373	0.000275514	0.00391836
ISOC2	761.173	-0.15565	0.0588991	-2.64266	0.00822568	0.0523386
DBF4B	962.884	-0.155506	0.0478817	-3.24771	0.00116339	0.0120646
ABT1	1247	-0.155474	0.0420976	-3.69318	0.000221471	0.00330105
GAGE12J	406.718	-0.155429	0.188505	-0.824533	0.409637	0.655153
GRK6	934.852	-0.155279	0.0497415	-3.12173	0.00179795	0.0168494
TMEM151B	627.792	-0.155253	0.0585105	-2.65342	0.00796815	0.0509757
SAP130	2256.31	-0.155242	0.0392346	-3.95675	7.59749e-05	0.00141274
NAB2	156.757	-0.155151	0.121366	-1.27838	0.201116	0.434895
NCDN	2567.52	-0.155088	0.0397772	-3.89893	9.66193e-05	0.00172001
RYR2	1472.49	-0.154916	0.0405288	-3.82235	0.000132184	0.00219323
THTPA	441.224	-0.154844	0.066945	-2.31301	0.0207223	0.099604
NAV1	2498.64	-0.154811	0.0345266	-4.4838	7.33244e-06	0.000200427
OTX1	116.329	-0.154798	0.139266	-1.11153	0.266339	0.513322
GABRG2	161.992	-0.154749	0.107641	-1.43764	0.150536	0.3628
LGR4	648.406	-0.154735	0.060032	-2.57754	0.00995074	0.0594564
RFTN1	165.292	-0.154657	0.111673	-1.38491	0.166081	0.385433
USP18	1111.85	-0.154636	0.0492162	-3.14198	0.00167809	0.0160154
ANKHD1-EIF4EBP3	811.156	-0.154502	0.201438	-0.766997	0.443083	0.683967
ATP6V0E2	1737.27	-0.154411	0.0432168	-3.57294	0.000352997	0.0047524
NHS	550.298	-0.154376	0.061137	-2.52508	0.0115671	0.0660348
AURKAIP1	1324.18	-0.154319	0.049256	-3.133	0.00173028	0.0163693
RNF122	160.708	-0.154318	0.122622	-1.25849	0.208216	0.443432
TUBB4B	6540.68	-0.15424	0.0255697	-6.03212	1.61822e-09	1.18994e-07
MEX3A	2335.39	-0.154189	0.0356874	-4.32055	1.55639e-05	0.000381492
USE1	310.897	-0.154152	0.0802348	-1.92126	0.0546984	0.191637
PIP4K2C	3194.89	-0.154135	0.0324151	-4.75502	1.98426e-06	6.50134e-05
SUFU	584.909	-0.154002	0.0591412	-2.60397	0.00921503	0.0564148
C6orf136	544.036	-0.153978	0.0695151	-2.21503	0.0267583	0.118605
MRPS15	1374.02	-0.153921	0.0400451	-3.84368	0.000121203	0.00206206
PRC1	4773.47	-0.153821	0.0270688	-5.68259	1.32668e-08	7.80449e-07
TUSC2	615.947	-0.153817	0.0594811	-2.58597	0.00971042	0.0582625
GPR107	1957.21	-0.153809	0.0460315	-3.34138	0.000833627	0.00945557
TMEM60	300.096	-0.153789	0.0798165	-1.92678	0.0540069	0.189934
ABHD11	877.318	-0.153718	0.0523912	-2.93404	0.00334577	0.0269788
SNAP47	1179.8	-0.153657	0.0433877	-3.54149	0.000397881	0.00520583
C15orf39	564.269	-0.153587	0.077488	-1.98207	0.0474714	0.174998
STARD10	2318.76	-0.153528	0.0359569	-4.26979	1.95656e-05	0.000456249
SNRPA	2047.78	-0.153453	0.0438486	-3.49961	0.00046594	0.00590039
RASL11A	65.4157	-0.153341	0.190688	-0.804145	0.421313	0.665686
NDC80	1652.75	-0.153258	0.0396067	-3.86949	0.000109061	0.00190509
COTL1	8913.59	-0.153183	0.0344911	-4.44121	8.94527e-06	0.000235304
SIX1	841.406	-0.153166	0.050412	-3.03828	0.00237935	0.0207643
ZNF724	165.689	-0.153118	0.13863	-1.10451	0.269372	0.516103
ELOB	1356.81	-0.153077	0.041563	-3.68302	0.000230487	0.00340446
IRF2	338.355	-0.153024	0.0747356	-2.04753	0.0406058	0.158146
MLLT11	2158.93	-0.15291	0.0353136	-4.33006	1.49071e-05	0.000368184
SRA1	537.557	-0.152856	0.067508	-2.26427	0.0235576	0.109101
MRPS12	561.447	-0.152852	0.0665293	-2.29751	0.0215896	0.102349
PML	378.425	-0.152647	0.0728473	-2.09544	0.0361317	0.14572
ZNF689	341.622	-0.152588	0.0872345	-1.74917	0.0802623	0.246209
ELK1	1462.37	-0.152484	0.0445579	-3.42217	0.000621245	0.00738306
DHCR24	9779.8	-0.152473	0.0277598	-5.49259	3.96077e-08	2.12699e-06
LARGE1	390.835	-0.152243	0.0780438	-1.95074	0.0510886	0.183256
NAPA	2178.77	-0.152078	0.0360292	-4.22096	2.4326e-05	0.000547525
ARFGEF3	2706.66	-0.152057	0.0387862	-3.92039	8.84055e-05	0.00159589
JOSD2	292.419	-0.151992	0.0856332	-1.77492	0.0759111	0.238283
CDC42EP4	679.588	-0.151985	0.0562475	-2.70207	0.00689102	0.0457957
BLVRB	176.024	-0.151931	0.102807	-1.47783	0.139453	0.34608
RNASET2	344.505	-0.151852	0.0836055	-1.8163	0.0693251	0.224811
ZNF213	473.354	-0.151785	0.0719442	-2.10976	0.0348791	0.141974
GIPC1	2243.79	-0.151694	0.0351476	-4.31591	1.58946e-05	0.000388128
RELA	2115.01	-0.151568	0.0446198	-3.39687	0.000681608	0.00796629
SSSCA1	554.752	-0.151486	0.062954	-2.4063	0.0161152	0.0831985
FAM83D	1141.35	-0.151227	0.0476528	-3.17352	0.00150604	0.014633
EFS	661.777	-0.151214	0.0568511	-2.65982	0.00781813	0.0502644
DUSP11	369.505	-0.151162	0.0789917	-1.91365	0.0556652	0.193922
BLCAP	1433.92	-0.151157	0.0416293	-3.63103	0.000282288	0.00398703
HOXB2	1982.74	-0.151126	0.039319	-3.84358	0.000121251	0.00206206
KDM4D	47.9676	-0.150946	0.231399	-0.65232	0.514195	0.740544
KCNK3	964.453	-0.150916	0.0484182	-3.11693	0.00182745	0.0170518
LYPD6B	338.852	-0.150884	0.0776186	-1.94392	0.0519056	0.185008
RNF186	470.042	-0.150845	0.0658349	-2.29127	0.0219479	0.103555
YRDC	1602.03	-0.150506	0.0378235	-3.97917	6.91554e-05	0.00132007
DDX31	446.182	-0.150498	0.0667509	-2.25463	0.0241568	0.11059
SOX1	3024.52	-0.150402	0.0477047	-3.15277	0.00161729	0.0155435
ZXDA	174.387	-0.150281	0.107027	-1.40414	0.160278	0.376404
DARS2	1286.84	-0.150278	0.0412534	-3.64281	0.000269677	0.00384929
GPR89B	427.825	-0.150178	0.15628	-0.960952	0.336576	0.586727
UEVLD	333.2	-0.150153	0.0783305	-1.91692	0.055248	0.192988
CCNB1	3393.01	-0.150132	0.0320348	-4.68653	2.7787e-06	8.74987e-05
WDR66	95.6656	-0.150126	0.140264	-1.0703	0.284483	0.532701
ELF4	1091.67	-0.149836	0.0475988	-3.1479	0.00164449	0.0157535
EXT2	938.599	-0.149547	0.0567838	-2.63362	0.00844802	0.0533237
G6PC3	1123.59	-0.149412	0.0466225	-3.20473	0.00135191	0.0134899
SCAMP4	2506.2	-0.149391	0.0436005	-3.42637	0.000611708	0.00731985
FAM178B	119.035	-0.149383	0.137908	-1.08321	0.278716	0.525517
IGSF8	1292.26	-0.149259	0.0610552	-2.44466	0.0144989	0.0773209
CHP1	1221.21	-0.149111	0.0481773	-3.09504	0.00196784	0.0179838
NEURL1B	2090.94	-0.149029	0.0357276	-4.17126	3.02916e-05	0.000656673
DHRS2	48.991	-0.149008	0.198705	-0.749897	0.453317	0.693291
MYH9	8107.86	-0.148998	0.0323451	-4.60651	4.09489e-06	0.000123534
TMEM8B	863.736	-0.148926	0.0505935	-2.94358	0.00324442	0.0262926
HILPDA	627.359	-0.148869	0.0558917	-2.66353	0.00773263	0.0498882
INCENP	4128.83	-0.148735	0.0273313	-5.44195	5.26997e-08	2.71729e-06
PSENEN	840.282	-0.148707	0.054742	-2.71651	0.00659747	0.0442701
ABHD4	1081.79	-0.148577	0.0455778	-3.25984	0.00111473	0.0117196
C19orf12	451.138	-0.148491	0.0656234	-2.26277	0.02365	0.109314
TUBA1A	25301.1	-0.148433	0.0191689	-7.7434	9.67898e-15	1.95727e-12
BCOR	3407.01	-0.14837	0.0367535	-4.03689	5.41651e-05	0.00106536
DYNC1I1	510.789	-0.148348	0.0651867	-2.27574	0.0228616	0.106737
NFKBIA	842.215	-0.148258	0.0520684	-2.84738	0.00440811	0.0329314
PSRC1	666.232	-0.148216	0.0558469	-2.65397	0.00795505	0.0509423
FAM222A	478.179	-0.147691	0.0731779	-2.01824	0.0435659	0.165589
DAGLB	364.469	-0.147516	0.0779625	-1.89214	0.0584721	0.200462
CLPP	1955.49	-0.147497	0.0382749	-3.85362	0.000116385	0.00199768
ZNF750	118.547	-0.147475	0.128357	-1.14894	0.250579	0.495492
osteonectin	552.32	-0.147461	0.0730531	-2.01854	0.043535	0.16552
NXT1	833.026	-0.147343	0.0496839	-2.96561	0.00302085	0.0248573
DPH1	703.182	-0.147332	0.0632069	-2.33094	0.0197563	0.0962313
TEX264	422.723	-0.147291	0.0753022	-1.956	0.0504655	0.181827
NCAPD2	7164.18	-0.147262	0.0273609	-5.38223	7.35695e-08	3.60658e-06
KLHL15	799.812	-0.147229	0.0514596	-2.86105	0.00422241	0.0319756
SELENOH	1765.04	-0.147216	0.0401751	-3.66436	0.000247962	0.00363024
PDE1A	50.6816	-0.147216	0.190913	-0.771113	0.44064	0.682476
KIF22	2001.94	-0.147186	0.0350259	-4.20221	2.64317e-05	0.000587766
IGFBPL1	6669.66	-0.147162	0.0276318	-5.32582	1.005e-07	4.78188e-06
INSIG1	6316.75	-0.146974	0.0249135	-5.89938	3.64862e-09	2.47228e-07
CEBPB	883.42	-0.146932	0.0702202	-2.09245	0.0363985	0.146532
DYRK4	168.353	-0.146872	0.123136	-1.19276	0.232963	0.473685
MLST8	1395.5	-0.146848	0.0472024	-3.11101	0.00186446	0.0173222
TICAM1	691.756	-0.146834	0.0598591	-2.453	0.0141671	0.0762374
PRKAR1B	569.43	-0.146569	0.0680375	-2.15424	0.0312217	0.131963
TBC1D1	2902.18	-0.146522	0.0342313	-4.28034	1.86607e-05	0.000440706
EIF6	2086.4	-0.146355	0.0344071	-4.25363	2.10332e-05	0.000483501
FTH1	22634.8	-0.146347	0.0237247	-6.16855	6.89186e-10	5.54003e-08
FCGRT	72.5076	-0.146335	0.157443	-0.929452	0.352655	0.602834
CDC14A	75.4667	-0.146333	0.16453	-0.889405	0.373786	0.623474
HSF1	1788.15	-0.146324	0.0428228	-3.41696	0.000633253	0.00749822
EDN2	52.7067	-0.146274	0.203155	-0.720013	0.471517	0.707603
GIT1	2010.65	-0.146263	0.0514553	-2.84252	0.00447582	0.0333292
KLF11	1558.43	-0.146175	0.0400074	-3.6537	0.00025849	0.00373368
ORC1	621.253	-0.146148	0.0558407	-2.61724	0.00886452	0.0551525
CDC34	2666.15	-0.146144	0.0328123	-4.45395	8.43049e-06	0.000225428
TRAF4	2216.92	-0.145855	0.0409849	-3.55875	0.000372624	0.00496035
DPP3	3230.89	-0.145823	0.0389486	-3.74398	0.000181126	0.00283108
FRS3	285.045	-0.145799	0.0866144	-1.68332	0.0923141	0.269326
APEX2	1315.17	-0.145782	0.0402252	-3.62414	0.000289925	0.00405644
ITPK1	2930.15	-0.145725	0.0348138	-4.18584	2.84109e-05	0.000623453
ARHGEF16	466.362	-0.145618	0.0656133	-2.21933	0.0264642	0.117819
KIF1C	1133.59	-0.145536	0.0456752	-3.18632	0.00144095	0.0141386
MAPK8IP2	1454.16	-0.145427	0.0473215	-3.07316	0.00211805	0.018933
ESYT1	4868.01	-0.145386	0.0270016	-5.38433	7.27157e-08	3.58035e-06
MAGED1	5851.87	-0.145365	0.0291972	-4.97872	6.40051e-07	2.39409e-05
MAF1	3275.71	-0.145349	0.0331438	-4.38539	1.15777e-05	0.000296711
RNPS1	4250.92	-0.145295	0.0365638	-3.97374	7.07517e-05	0.00134459
MUL1	880.271	-0.145115	0.052243	-2.77769	0.00547469	0.0386333
ZCCHC3	1039.7	-0.145099	0.047241	-3.07145	0.00213022	0.0190002
MAP2	2851.16	-0.145062	0.0350565	-4.13796	3.50412e-05	0.000743448
SERF2	4332.1	-0.145035	0.0273553	-5.30188	1.14618e-07	5.29782e-06
GSN	1098.7	-0.14501	0.0462794	-3.13337	0.00172814	0.0163611
PLTP	92.0388	-0.144967	0.15882	-0.912773	0.361362	0.610721
BAG6	8015.07	-0.144937	0.0408584	-3.54729	0.000389213	0.00512953
MEIOC	42.1822	-0.144755	0.211165	-0.685505	0.493026	0.72399
KIF4A	2629.66	-0.144625	0.0309054	-4.67961	2.87424e-06	9.02875e-05
FGF13	522.431	-0.144582	0.0709685	-2.03727	0.0416226	0.160659
MRPS26	3101.86	-0.144484	0.0321331	-4.49641	6.91107e-06	0.000191809
TAC3	687.504	-0.144471	0.0547535	-2.63857	0.00832567	0.052819
GNA11	5350.45	-0.144426	0.0335772	-4.30132	1.6978e-05	0.000409943
A1BG	443.589	-0.144399	0.0662687	-2.17899	0.0293327	0.126499
WIZ	3679.43	-0.14429	0.0400441	-3.60327	0.000314237	0.00431957
ABCD1	244.473	-0.144256	0.0885061	-1.6299	0.103123	0.288097
CRB3	691.409	-0.144057	0.0556883	-2.58685	0.00968585	0.0581659
NUDT1	446.886	-0.143897	0.0711327	-2.02293	0.0430799	0.164417
NUCB1	3485.48	-0.143896	0.0380437	-3.7824	0.000155322	0.00249093
VWF	49.0608	-0.14386	0.198914	-0.72323	0.469539	0.706376
VAX2	243.277	-0.143686	0.0999953	-1.43692	0.15074	0.363108
C12orf10	1282.77	-0.14367	0.045733	-3.1415	0.00168084	0.0160187
RRAGC	1000.76	-0.143622	0.0524154	-2.74008	0.00614249	0.0420657
DTYMK	1580.27	-0.143522	0.0405473	-3.53961	0.000400715	0.00522261
FAAP24	121.888	-0.143364	0.130884	-1.09535	0.273365	0.520124
TMEM8A	1890.42	-0.143342	0.0441655	-3.24557	0.00117216	0.012136
RELT	568.339	-0.143322	0.0597374	-2.39919	0.0164312	0.0843862
ZNF48	859.949	-0.143313	0.0591007	-2.42489	0.0153131	0.0800133
LMAN2L	578.96	-0.143292	0.0595758	-2.40521	0.0161634	0.0833743
SHKBP1	2323.56	-0.143187	0.0429452	-3.33418	0.000855502	0.00962775
SZRD1	4996.62	-0.143165	0.0287915	-4.97249	6.60984e-07	2.45485e-05
GRASP	438.82	-0.143104	0.0682017	-2.09824	0.0358838	0.144901
MAP1LC3A	164.401	-0.143087	0.114618	-1.24839	0.211889	0.448305
TRIM35	789.552	-0.142997	0.0521716	-2.7409	0.00612708	0.042045
CD320	1640.41	-0.142983	0.0445179	-3.21181	0.00131903	0.0132435
CMC4	410.846	-0.142975	0.0711928	-2.00828	0.0446133	0.168629
ZC3HC1	663.059	-0.142928	0.0602545	-2.37207	0.0176889	0.0890777
FAM13C	48.1872	-0.142926	0.212542	-0.672458	0.501292	0.730768
HNRNPL	9158.48	-0.142887	0.0365876	-3.90535	9.40881e-05	0.00167957
GAS6	82.9543	-0.142875	0.164624	-0.867891	0.385454	0.634675
SORBS3	982.844	-0.142803	0.0583279	-2.44828	0.0143538	0.0768904
SLC9A6	902.835	-0.1428	0.0491628	-2.90464	0.00367681	0.0287872
PSMD8	3663.07	-0.14275	0.0293381	-4.86569	1.14059e-06	3.9364e-05
ETNK2	745.224	-0.14275	0.052102	-2.73982	0.0061473	0.0420657
XKR7	394.812	-0.142727	0.0707816	-2.01644	0.0437538	0.166059
LIMA1	1617.72	-0.142725	0.0371749	-3.83929	0.00012339	0.00208746
PDE6D	662.756	-0.142716	0.0602821	-2.36747	0.01791	0.0898762
CLIP3	886.222	-0.142596	0.0550851	-2.58865	0.0096354	0.0580006
ALG3	1540.66	-0.142477	0.047495	-2.99983	0.00270129	0.0227902
PKM	13270.5	-0.142386	0.0209759	-6.78807	1.1364e-11	1.29012e-09
TOMM40	2542.75	-0.142344	0.0312752	-4.55134	5.3305e-06	0.000153305
RIC8A	2381.8	-0.142313	0.0414694	-3.43177	0.000599666	0.00719933
TIGD5	346.771	-0.142238	0.0792964	-1.79376	0.0728519	0.231431
LHX2	256.344	-0.142221	0.0864848	-1.64447	0.100079	0.282924
COPRS	787.185	-0.142179	0.0519923	-2.73462	0.00624532	0.0425181
PSMC4	2924.71	-0.14216	0.0290661	-4.8909	1.00375e-06	3.51095e-05
MYO5A	333.603	-0.142105	0.0808758	-1.75708	0.0789045	0.243698
CYP39A1	65.0493	-0.142048	0.176409	-0.805222	0.420692	0.665475
IER5	305.782	-0.142005	0.0874009	-1.62476	0.104214	0.28974
FDFT1	6307.89	-0.141967	0.0231304	-6.13769	8.37293e-10	6.41198e-08
SMAD9	1673.93	-0.141883	0.0418531	-3.39004	0.000698835	0.00813338
LIX1L	401.247	-0.14184	0.0715735	-1.98174	0.0475078	0.17502
ABHD8	888.93	-0.141787	0.0529946	-2.6755	0.00746181	0.0485524
FAM155B	471.53	-0.141776	0.0667971	-2.12248	0.0337972	0.139123
PCDHB9	173.509	-0.141775	0.10829	-1.30921	0.190463	0.420149
MRPS18A	616.359	-0.141771	0.0597258	-2.3737	0.0176107	0.088822
SPHK2	912.486	-0.141722	0.0488388	-2.90184	0.00370977	0.0289577
PCSK1N	1453.94	-0.141644	0.0532515	-2.65991	0.00781622	0.0502644
SPATA33	400.127	-0.141601	0.0705754	-2.00637	0.0448165	0.1691
NCAPH	1805.39	-0.141578	0.0353599	-4.00392	6.23012e-05	0.00120523
KCNMB4	229.344	-0.141422	0.0912784	-1.54935	0.121298	0.318684
ZSCAN30	325.22	-0.141415	0.0820559	-1.7234	0.0848159	0.254271
CABLES1	715.623	-0.141354	0.0553035	-2.55597	0.0105892	0.062265
TMEM186	193.3	-0.141225	0.100788	-1.40121	0.161151	0.37783
LRRC8A	985.956	-0.141215	0.0540563	-2.61237	0.00899166	0.0555466
SWSAP1	149.698	-0.141087	0.112829	-1.25044	0.211138	0.447445
TBCB	2067.89	-0.141057	0.0399286	-3.53274	0.000411279	0.00530685
PRKAB1	1266.84	-0.141021	0.0417697	-3.37616	0.000735062	0.00847121
CASP6	593.1	-0.141011	0.0569201	-2.47735	0.0132361	0.0728631
SNF8	1302.19	-0.140996	0.0417055	-3.38074	0.000722902	0.00836086
LZTS1	520.633	-0.140968	0.0640413	-2.20121	0.0277215	0.121227
ATN1	7536.67	-0.14091	0.0699037	-2.01577	0.0438243	0.166278
ESCO2	870.793	-0.140905	0.0493544	-2.85497	0.00430406	0.0324044
NKIRAS2	1545.63	-0.140865	0.0407879	-3.45361	0.000553142	0.00676717
GRIN2D	86.3645	-0.14083	0.169484	-0.830934	0.406011	0.652448
RIPK2	200.477	-0.140784	0.0952968	-1.47732	0.13959	0.346308
VASP	1465.06	-0.140758	0.042924	-3.27924	0.00104087	0.0111055
MRPL2	718.483	-0.140741	0.0550835	-2.55504	0.0106176	0.0623472
NINJ1	288.155	-0.140668	0.0845282	-1.66415	0.0960826	0.276169
FLI1	482.464	-0.140586	0.0662557	-2.12188	0.0338481	0.1392
PCDHB12	83.6813	-0.140457	0.15663	-0.896745	0.369855	0.619941
PEPD	1082.51	-0.14044	0.0494571	-2.83963	0.00451658	0.0335169
LRRC37A	340.12	-0.140439	0.0953435	-1.47298	0.140756	0.347844
ATP6V0D1	2589	-0.140371	0.0359322	-3.90654	9.36263e-05	0.00167527
RNPEP	1183.49	-0.14025	0.0435263	-3.22219	0.00127217	0.0129234
ATP5F1D	1560.32	-0.14022	0.0510538	-2.74651	0.00602324	0.0414443
RNF25	526.274	-0.140219	0.0661896	-2.11844	0.0341374	0.140078
TMEM203	583.549	-0.140184	0.0635662	-2.20533	0.0274312	0.120466
TTYH3	2936.53	-0.140083	0.0443558	-3.15816	0.00158767	0.0153227
MAOA	242.657	-0.140072	0.0895894	-1.56349	0.117937	0.313032
TTI2	595.923	-0.139994	0.0569294	-2.45908	0.0139294	0.0753969
DGCR6L	792.487	-0.139958	0.0539415	-2.59462	0.00946943	0.0574067
PLS3	653.383	-0.139909	0.072226	-1.9371	0.0527334	0.18698
NAGPA	210.027	-0.139823	0.0948023	-1.47489	0.140243	0.347373
TXN2	1075.61	-0.139792	0.0478312	-2.92261	0.00347106	0.0276787
ABHD5	607.455	-0.139752	0.0674609	-2.0716	0.0383025	0.151699
TUBA4A	1449.11	-0.139751	0.0423077	-3.3032	0.000955874	0.0104484
WBP2	2647.56	-0.139644	0.0460121	-3.03494	0.00240587	0.020941
NFASC	2149.98	-0.13961	0.0457762	-3.04984	0.0022896	0.0201441
TCIRG1	83.805	-0.13934	0.147139	-0.946995	0.343641	0.594017
REEP6	105.698	-0.139292	0.13559	-1.0273	0.304278	0.552387
C1orf210	129.528	-0.139284	0.129336	-1.07691	0.281519	0.528951
CTU2	517.073	-0.139265	0.0645083	-2.15887	0.0308604	0.130906
MAST4	522.337	-0.139247	0.0777657	-1.79059	0.073359	0.232642
SLCO3A1	2064.35	-0.139223	0.0360145	-3.86575	0.000110748	0.00192389
GNAI2	2321.62	-0.139222	0.0419919	-3.31544	0.000914984	0.0100867
SEZ6L2	2789.26	-0.139097	0.0748064	-1.85943	0.0629659	0.21128
WBP1L	582.006	-0.139091	0.0613949	-2.26552	0.0234807	0.108842
CORO1C	3226.22	-0.139054	0.0302061	-4.60349	4.15467e-06	0.000125046
ALKBH7	1090.36	-0.139047	0.0565827	-2.45742	0.013994	0.0756516
RIPK4	285.372	-0.13898	0.0825578	-1.68343	0.0922919	0.269322
KIAA0930	487.011	-0.138907	0.0709477	-1.95788	0.0502446	0.181334
RNF187	8140.07	-0.138878	0.025361	-5.47606	4.3491e-08	2.29739e-06
HMGA1	4713.15	-0.138869	0.0397204	-3.49617	0.000471981	0.00597104
EP300	3524.48	-0.138868	0.0309912	-4.48088	7.43352e-06	0.000202536
FBXL14	579.392	-0.138828	0.0614676	-2.25855	0.0239112	0.110088
LETM2	147.121	-0.138778	0.118857	-1.1676	0.242968	0.485635
PLPPR3	40.5043	-0.138771	0.242345	-0.57262	0.566902	0.778858
VAC14	2456.92	-0.138766	0.037454	-3.70497	0.000211413	0.00318523
TPX2	16342	-0.138723	0.0203118	-6.82965	8.51204e-12	9.92458e-10
GABARAP	5031	-0.138695	0.027342	-5.0726	3.9241e-07	1.54835e-05
WIPF1	389.75	-0.138692	0.0714563	-1.94094	0.0522658	0.185823
TUBA1B	79618.4	-0.138541	0.0191054	-7.25143	4.124e-13	5.93032e-11
TMSB10	3617.77	-0.138459	0.0284881	-4.86024	1.17242e-06	4.02481e-05
LDLR	3376.19	-0.138399	0.0328491	-4.21318	2.51798e-05	0.000564779
TARBP2	809.614	-0.138397	0.0560975	-2.46708	0.013622	0.0742663
SMIM10L2A	49.7724	-0.13832	0.201108	-0.687791	0.491584	0.723152
RXFP3	98.3267	-0.138236	0.18017	-0.767251	0.442932	0.683967
SLC35E3	775.718	-0.138234	0.0611473	-2.26067	0.0237798	0.109747
XRCC1	1269.44	-0.138222	0.0429828	-3.21576	0.00130099	0.0131337
RAPGEF5	906.521	-0.138199	0.0513514	-2.69124	0.00711863	0.0467899
TRAF7	2950.8	-0.138188	0.0418408	-3.3027	0.000957582	0.0104583
MICALL1	222.632	-0.138157	0.0984788	-1.40291	0.160643	0.376775
DBT	696.504	-0.138133	0.0682208	-2.0248	0.0428882	0.163973
Ok	12888.6	-0.13811	0.0272204	-5.07375	3.90058e-07	1.54377e-05
PLEKHB2	2300.48	-0.138043	0.0315257	-4.37874	1.19366e-05	0.000302909
UQCC2	1481.69	-0.137971	0.0405152	-3.40542	0.000660633	0.00776559
SPPL3	2027.04	-0.137906	0.038124	-3.61731	0.000297685	0.00413373
SYT5	218.745	-0.137842	0.107875	-1.27779	0.201324	0.435126
DUSP3	649.433	-0.137782	0.0558105	-2.46875	0.0135587	0.0741033
DAP	3070.27	-0.137778	0.03415	-4.03448	5.47231e-05	0.0010747
PLPP2	751.092	-0.137714	0.058834	-2.34072	0.0192468	0.0944806
B4GALT2	942.294	-0.137423	0.0483872	-2.84006	0.00451048	0.0335101
TGIF1	638.699	-0.137344	0.0576379	-2.38288	0.0171778	0.0874914
PTPN21	372.379	-0.137276	0.0743464	-1.84643	0.0648291	0.21563
DHRSX	356.833	-0.13724	0.0758285	-1.80988	0.0703143	0.226708
B4GALNT3	82.3536	-0.137189	0.161427	-0.849851	0.395408	0.644505
MORC2	1443.72	-0.137168	0.0454116	-3.02056	0.00252311	0.0215681
POLDIP2	2498.39	-0.137052	0.0346544	-3.95483	7.65877e-05	0.00142209
MARCHF1	765.813	-0.137022	0.0561298	-2.44117	0.0146399	0.077843
GPATCH2	604.89	-0.136983	0.0696359	-1.96713	0.0491687	0.178942
FAM118B	1220.75	-0.136978	0.045205	-3.03015	0.00244434	0.0210701
PGF	133.319	-0.136972	0.120697	-1.13484	0.256443	0.502176
ALKBH4	490.149	-0.136924	0.065456	-2.09185	0.0364521	0.146532
MRPL10	872.555	-0.136922	0.0502659	-2.72395	0.00645061	0.0435024
AES	22667.4	-0.13684	0.0264846	-5.16676	2.38189e-07	9.88027e-06
STIM1	1176.62	-0.1368	0.0439508	-3.11257	0.00185464	0.0172433
AGBL5	1442.61	-0.136751	0.0410145	-3.33421	0.000855433	0.00962775
PCDHGB3	53.8904	-0.136701	0.206372	-0.662403	0.507713	0.735814
COMMD5	1060.57	-0.136661	0.0458771	-2.97884	0.00289341	0.0239777
BAK1	805.897	-0.136652	0.0513707	-2.66011	0.00781152	0.0502644
AKIP1	466.02	-0.136644	0.0702066	-1.94631	0.051617	0.184345
SAMD4B	3890.4	-0.136608	0.0314835	-4.33902	1.43118e-05	0.000355514
CNDP2	1065.88	-0.136539	0.0469405	-2.90876	0.00362865	0.0285483
CACNA1E	124.055	-0.136454	0.123857	-1.10171	0.270589	0.517354
PLEK2	245.777	-0.136445	0.100415	-1.35881	0.174207	0.397727
ZNF687	1499.39	-0.136389	0.0411549	-3.31404	0.00091957	0.0101286
DUSP2	67.2481	-0.136257	0.16278	-0.837061	0.402559	0.650017
ADO	920.24	-0.136235	0.0493452	-2.76086	0.00576498	0.0401347
FAM222B	667.798	-0.136221	0.0631746	-2.15626	0.0310634	0.131509
PTH2R	116.964	-0.136179	0.128208	-1.06217	0.288157	0.536226
KIAA1211	1033.18	-0.13611	0.0546434	-2.49088	0.0127426	0.0710395
CSRP1	1950.88	-0.136088	0.041297	-3.29533	0.000983048	0.0106554
RBM15B	1831.68	-0.135878	0.0407361	-3.33556	0.000851292	0.00960543
ZNF438	141.444	-0.135818	0.122257	-1.11093	0.2666	0.513596
NCS1	554.301	-0.135803	0.0618225	-2.19665	0.0280452	0.122127
GLE1	982.589	-0.135798	0.0474234	-2.86353	0.00418947	0.031782
CDKN2C	3785.94	-0.135655	0.0278925	-4.86351	1.1532e-06	3.96935e-05
LOC101928120	62.3003	-0.135619	0.175855	-0.7712	0.440588	0.682476
ZBTB45	677.305	-0.135612	0.0584862	-2.3187	0.0204114	0.0986862
RANGAP1	4447.95	-0.135497	0.0313809	-4.31783	1.57572e-05	0.000385499
AMIGO3	153.256	-0.135463	0.118212	-1.14594	0.25182	0.497016
EIF2B2	1254.4	-0.135414	0.0440641	-3.0731	0.00211846	0.018933
C12orf49	1981.46	-0.135356	0.0355616	-3.80624	0.000141098	0.00231196
LPAR2	363.431	-0.135283	0.0740303	-1.8274	0.0676393	0.222005
LYPD3	186.558	-0.135282	0.0998734	-1.35453	0.175567	0.399993
CORO7	2173.69	-0.135086	0.051777	-2.60899	0.009081	0.0559116
SCAMP5	2047.61	-0.13508	0.045146	-2.99207	0.0027709	0.0232341
ZNF784	293.933	-0.135044	0.0825464	-1.63597	0.101845	0.286104
CRY1	1378.39	-0.135043	0.044521	-3.03324	0.0024194	0.0209585
LRRC24	167.8	-0.13493	0.130977	-1.03018	0.302926	0.550859
FARSA	4247.92	-0.134927	0.0270422	-4.9895	6.05358e-07	2.27314e-05
TMCC2	478.86	-0.134907	0.0668571	-2.01784	0.0436075	0.165698
RNASEH2A	3139.58	-0.134884	0.030349	-4.44444	8.81212e-06	0.000233224
KCTD21	433.249	-0.134875	0.0726232	-1.85719	0.0632839	0.212072
TMEM222	2330.33	-0.134822	0.0350008	-3.85196	0.000117175	0.00200858
RAB5IF	1936.51	-0.134705	0.0364004	-3.70063	0.000215063	0.00323269
IFIH1	325.548	-0.134653	0.0818724	-1.64467	0.100038	0.282869
MAPKAPK2	2059.31	-0.134555	0.043718	-3.07779	0.00208541	0.0187277
REEP4	969.529	-0.134531	0.055038	-2.44433	0.0145123	0.077355
SHQ1	573.043	-0.134439	0.0586034	-2.29405	0.0217875	0.102948
SORBS2	707.627	-0.134433	0.0585737	-2.2951	0.0217271	0.102786
RMC1	1107.66	-0.134415	0.0485528	-2.76844	0.00563261	0.0394466
ECI2	485.681	-0.134399	0.0708477	-1.89701	0.057827	0.199174
CSNK2A2	718.259	-0.134379	0.0556082	-2.41652	0.0156695	0.0813132
PINK1	1385.31	-0.134301	0.0416872	-3.22164	0.00127459	0.0129379
NOSIP	1112.35	-0.134286	0.0469804	-2.85834	0.00425866	0.0321937
MRPL4	2230.73	-0.134281	0.0358954	-3.74089	0.000183368	0.00285577
SH3GLB2	1444.92	-0.134049	0.0531847	-2.52045	0.0117206	0.0667643
TMEM151A	201.885	-0.134044	0.0995991	-1.34583	0.178357	0.403266
UXT	984.103	-0.133918	0.0512476	-2.61315	0.0089711	0.0554725
RBM47	1313	-0.133914	0.0401423	-3.33598	0.000849995	0.00960543
C19orf70	1526.29	-0.133873	0.0415027	-3.22564	0.00125693	0.0128391
C19orf53	2041.91	-0.133797	0.0410369	-3.26042	0.00111249	0.0117067
SNX8	472.243	-0.133487	0.0667374	-2.00019	0.04548	0.170412
MAD2L1BP	621.534	-0.133458	0.057558	-2.31867	0.0204128	0.0986862
ZMIZ1	2492.99	-0.133456	0.045776	-2.91542	0.00355207	0.0280996
SYNE4	95.6724	-0.133417	0.141132	-0.945335	0.344488	0.594925
SNX22	380.888	-0.133416	0.0790509	-1.68772	0.0914642	0.267389
MKI67	15054.2	-0.13336	0.031883	-4.18281	2.87934e-05	0.000628787
CCDC148	57.7187	-0.133352	0.201234	-0.662671	0.507541	0.73576
BNIP1	219.817	-0.133255	0.0967946	-1.37668	0.168611	0.389117
MARK2	1836.87	-0.133191	0.0449831	-2.96092	0.00306719	0.0251556
HMOX2	560.859	-0.132986	0.0596448	-2.22963	0.0257718	0.115651
HOXB5	1687.96	-0.132942	0.0370499	-3.58817	0.000333007	0.00454139
E2F2	1992.42	-0.132928	0.0375337	-3.54156	0.000397768	0.00520583
HYPK	855.766	-0.132913	0.0510889	-2.6016	0.00927896	0.0566722
NANS	474.51	-0.132843	0.0734396	-1.80888	0.0704701	0.226984
MAP2K2	4610.5	-0.13284	0.0338233	-3.92747	8.58438e-05	0.00156257
GRAMD1B	94.882	-0.132829	0.142656	-0.931114	0.351794	0.602239
STMN3	6674.17	-0.132794	0.0256687	-5.17338	2.29895e-07	9.62881e-06
BANP	566.177	-0.132633	0.0701648	-1.89031	0.0587169	0.201195
CRIP2	2215.2	-0.132628	0.0365754	-3.62615	0.000287682	0.00403815
FBXW9	495.668	-0.13243	0.0617129	-2.14591	0.03188	0.133677
RASGRP3	61.8359	-0.132394	0.180534	-0.733344	0.463348	0.701824
FAM35A	459.147	-0.132319	0.0645383	-2.05025	0.0403404	0.157444
IP6K1	1339.6	-0.132227	0.0405779	-3.2586	0.00111963	0.011752
CHEK2	518.453	-0.132191	0.0646431	-2.04494	0.0408605	0.158756
PLAT	83.5401	-0.132011	0.165261	-0.798803	0.424405	0.668042
JPT1	3111.5	-0.131919	0.0302648	-4.35882	1.30767e-05	0.00032862
RETREG2	3486.87	-0.131919	0.0334438	-3.94449	7.99706e-05	0.00147223
SNX11	794.505	-0.131898	0.0520391	-2.53459	0.011258	0.064958
TRIM16L	492.041	-0.131851	0.0864939	-1.52439	0.12741	0.328409
KIAA2013	2288.12	-0.131847	0.0356708	-3.69622	0.000218832	0.00327413
OAZ1	21904	-0.131784	0.0200743	-6.56479	5.21048e-11	5.14764e-09
GATA2	554.876	-0.131755	0.0698787	-1.88547	0.0593659	0.202454
AGPAT1	3606.38	-0.131685	0.0462109	-2.84966	0.00437658	0.0327787
PCDHA11	500.207	-0.131682	0.0723742	-1.81946	0.0688415	0.224279
SPATA2L	356.256	-0.131533	0.0835689	-1.57394	0.115501	0.309228
RPL17-C18orf32	1811.33	-0.131478	0.0480245	-2.73773	0.00618653	0.0422512
SMARCD1	4000.42	-0.131337	0.0347919	-3.77493	0.000160054	0.00255415
KIF2C	2603.6	-0.131282	0.0352294	-3.7265	0.000194156	0.00298784
ZER1	1148.54	-0.131258	0.0503856	-2.60506	0.00918575	0.0563422
TMEM258	950.452	-0.131184	0.0506465	-2.59018	0.00959244	0.0578766
KIAA0825	71.4013	-0.131148	0.166229	-0.78896	0.430135	0.673133
TYSND1	295.789	-0.13109	0.088287	-1.48481	0.137594	0.343838
BCL9L	383.75	-0.13108	0.100242	-1.30764	0.190997	0.421032
CSRP2	165.938	-0.131076	0.108822	-1.20451	0.228394	0.468815
ANK2	2411.63	-0.131054	0.0361161	-3.62869	0.000284862	0.00401162
MAZ	8798.95	-0.130865	0.0435368	-3.00584	0.00264848	0.0224741
TMUB1	1602.91	-0.130832	0.0481884	-2.71502	0.00662721	0.0443711
SLC26A9	225.685	-0.130766	0.100068	-1.30677	0.19129	0.421368
UBL4A	1666.48	-0.130721	0.0457253	-2.85883	0.004252	0.0321622
RB1	324.327	-0.1307	0.0769858	-1.69771	0.0895618	0.263554
MRAP2	59.1154	-0.130671	0.190362	-0.686432	0.492441	0.723813
MCRIP1	1238.62	-0.130634	0.0553619	-2.35964	0.0182927	0.0913352
ENTPD2	221.957	-0.130578	0.102748	-1.27085	0.203781	0.437732
DHX16	2023.69	-0.130553	0.0396921	-3.28913	0.00100498	0.0108478
PLAC8	280.998	-0.130496	0.0959286	-1.36034	0.173722	0.397018
SF3A1	3796.39	-0.130493	0.0374025	-3.48889	0.000485037	0.00610329
GTSE1	1949.5	-0.130435	0.0367444	-3.54981	0.000385515	0.00509115
MAP9	932.825	-0.130423	0.0513862	-2.5381	0.0111456	0.0645978
CADM4	1067.29	-0.130379	0.0459116	-2.83978	0.00451445	0.0335169
TEX29	43.1481	-0.130354	0.20655	-0.631102	0.527974	0.750389
TIGD3	229.44	-0.130327	0.0913526	-1.42663	0.153686	0.366953
LOC102724159	1196.6	-0.130296	0.0434761	-2.99696	0.00272687	0.0229461
LRFN4	304.685	-0.130284	0.0804716	-1.619	0.105447	0.292352
PIGT	4086.77	-0.130271	0.0398114	-3.27221	0.00106712	0.0113481
CSAG1	695.223	-0.130271	0.0550569	-2.36611	0.0179761	0.0901729
METTL2A	608.777	-0.130197	0.0618873	-2.10377	0.0353981	0.143298
UQCR10	674.823	-0.130181	0.0559039	-2.32866	0.019877	0.096746
TANC2	956.755	-0.130151	0.0518886	-2.50828	0.012132	0.0685945
TAF10	960.673	-0.130107	0.0464642	-2.80017	0.00510764	0.0367197
SERTAD2	843.366	-0.130099	0.0512553	-2.53826	0.0111406	0.0645978
STIL	1771.1	-0.129925	0.0418911	-3.1015	0.00192543	0.0177241
CPLX1	681.951	-0.129864	0.0570568	-2.27606	0.0228425	0.106686
SLC5A12	340.913	-0.129754	0.0750636	-1.72859	0.0838819	0.252524
NKIRAS1	306.045	-0.129712	0.0812795	-1.59587	0.110517	0.301617
GNB1	10402.8	-0.129676	0.0248204	-5.22457	1.74561e-07	7.63235e-06
TMEM81	90.8091	-0.129648	0.149842	-0.865228	0.386914	0.635785
CDCP1	1006.8	-0.129614	0.0467201	-2.77427	0.00553266	0.0389574
SPTAN1	8527.98	-0.129563	0.0301611	-4.29568	1.74158e-05	0.000416627
CDT1	1554.73	-0.129557	0.043528	-2.97641	0.00291648	0.0241337
LDB3	486.741	-0.129547	0.0657601	-1.96999	0.0488392	0.177932
LTBP2	45.2071	-0.129544	0.216485	-0.598395	0.549576	0.767061
ZFP36L2	529.484	-0.129529	0.0659711	-1.96342	0.0495969	0.180051
VGF	610.843	-0.129521	0.067366	-1.92264	0.0545249	0.191199
BEST4	46.7108	-0.129444	0.206563	-0.626657	0.530884	0.752212
PPP1R15A	1000.67	-0.129409	0.0478966	-2.70185	0.00689552	0.0457957
RAB40B	551.522	-0.129366	0.0621117	-2.0828	0.0372695	0.148871
TMEM250	800.331	-0.129364	0.0503628	-2.56864	0.0102099	0.0605297
ARHGEF40	692.334	-0.129343	0.0719876	-1.79675	0.072376	0.230541
CDCA8	36580.8	-0.129325	0.0252613	-5.11949	3.06371e-07	1.23138e-05
ZAP70	106.017	-0.129299	0.139054	-0.929846	0.352451	0.60281
DDX28	308.982	-0.129201	0.0824775	-1.5665	0.117231	0.312245
PQLC2	1364.21	-0.129073	0.0533817	-2.41794	0.0156088	0.0810956
EMC9	698.445	-0.129068	0.0578395	-2.23148	0.0256495	0.115343
EDC3	936.419	-0.128991	0.051704	-2.49479	0.0126032	0.0705833
CMIP	8862	-0.128958	0.0345434	-3.73321	0.000189053	0.00292671
RAB26	103.844	-0.128947	0.13517	-0.953962	0.340103	0.590266
SDHAF2	816.524	-0.128936	0.0565183	-2.28132	0.0225297	0.10553
UBE2L6	782.716	-0.12888	0.0517097	-2.49237	0.0126892	0.0710005
PATZ1	2245.06	-0.128827	0.0330887	-3.89339	9.88547e-05	0.00175257
PRDX2	10339.1	-0.128785	0.0238038	-5.41027	6.29285e-08	3.15667e-06
SEC13	1311.89	-0.128767	0.0465572	-2.76578	0.00567869	0.0397263
MIER2	1349.65	-0.128676	0.0449168	-2.86475	0.00417339	0.0316972
CRY2	438.718	-0.128618	0.0732569	-1.75571	0.0791379	0.244148
STAT5A	156.368	-0.128609	0.11221	-1.14614	0.251736	0.497016
SLC25A44	1386.32	-0.12857	0.045932	-2.79914	0.00512385	0.0367384
BOLA3	181.876	-0.12852	0.104191	-1.23351	0.217387	0.454659
PGPEP1	353.025	-0.128508	0.0888555	-1.44626	0.148105	0.359113
RAD23A	5780.24	-0.128494	0.0386656	-3.3232	0.000889898	0.00988249
PIGU	961.282	-0.128474	0.0523577	-2.45377	0.0141367	0.0761051
PTPA	2779.23	-0.128438	0.0342402	-3.75107	0.00017608	0.00276557
NDUFB7	2016.68	-0.128311	0.0410283	-3.12738	0.00176369	0.0166247
PCDHB4	67.1928	-0.128272	0.174774	-0.733929	0.462992	0.701824
CKS2	1270.64	-0.128125	0.0538184	-2.3807	0.0172798	0.0878473
LRRC61	1123.05	-0.128071	0.0510806	-2.50724	0.0121678	0.0687067
PLCH1	133.972	-0.128041	0.123517	-1.03663	0.29991	0.548226
PKIA	591.436	-0.127997	0.0673088	-1.90165	0.0572175	0.197944
ZNF787	761.256	-0.12798	0.0560384	-2.28379	0.022384	0.105
MAP3K10	1136.52	-0.127944	0.0483896	-2.64405	0.00819216	0.0522281
AKIRIN2	1524.45	-0.127808	0.0389571	-3.28073	0.00103537	0.0110651
PLOD3	1470.26	-0.127776	0.055948	-2.28382	0.0223818	0.105
SSNA1	894.234	-0.127691	0.0487725	-2.61811	0.00884195	0.0550951
ACTN1	2645.86	-0.127686	0.0402488	-3.17241	0.00151178	0.014673
ZMYND19	612.901	-0.127602	0.0629027	-2.02856	0.0425035	0.162938
DLGAP4	1714.05	-0.127594	0.0398602	-3.20103	0.00136937	0.0136012
TIMM8A	371.552	-0.12748	0.0828156	-1.53932	0.123727	0.323138
BCL7B	1373.27	-0.127464	0.0415489	-3.06782	0.00215629	0.0191667
SLC19A1	815.917	-0.127416	0.0650503	-1.95873	0.0501445	0.181125
JAG2	2577.74	-0.127352	0.0382528	-3.32923	0.000870855	0.00971604
ZNF697	313.422	-0.127346	0.0781298	-1.62992	0.103117	0.288097
SNUPN	153.751	-0.127204	0.115298	-1.10326	0.269913	0.516423
OTUB1	2600.69	-0.127203	0.0356381	-3.5693	0.000357931	0.00479814
ASAP2	1468.57	-0.127163	0.0436217	-2.91514	0.00355532	0.0281081
USP31	468.226	-0.126947	0.0657754	-1.93001	0.0536056	0.188882
UNC119	638.391	-0.126939	0.0604801	-2.09885	0.0358302	0.14473
NCK2	1193.28	-0.126911	0.0446755	-2.84073	0.00450103	0.0334783
GALM	241.746	-0.126807	0.0910992	-1.39196	0.163934	0.382551
RSU1	836.96	-0.126731	0.0497681	-2.54642	0.0108833	0.0634469
RSBN1	636.569	-0.126727	0.059156	-2.14226	0.0321729	0.134445
BTBD2	3280.86	-0.126708	0.0368597	-3.43757	0.000586967	0.00709956
ADI1	2851.14	-0.126619	0.033613	-3.76695	0.000165256	0.0026178
PMF1	683.497	-0.126524	0.0605114	-2.09091	0.0365364	0.146712
GPS1	3161.23	-0.126489	0.0306176	-4.13124	3.60804e-05	0.00075804
KIAA1671	732.083	-0.126471	0.0538057	-2.35051	0.0187478	0.0928564
SSU72	1759.38	-0.12647	0.0388363	-3.2565	0.00112795	0.0118011
RPS6KA4	739.321	-0.12646	0.0579224	-2.18326	0.0290164	0.125386
PPFIBP2	321.172	-0.126425	0.0810035	-1.56074	0.118586	0.313916
CDK2AP1	6054.49	-0.126226	0.0283924	-4.44577	8.75785e-06	0.000232649
MVB12A	867.117	-0.126158	0.0516417	-2.44295	0.0145679	0.0775874
SAMD1	2474.53	-0.126154	0.049174	-2.56546	0.010304	0.0609483
IGSF11	44.6847	-0.126151	0.208709	-0.604436	0.545554	0.764047
DTNBP1	775.094	-0.126032	0.057556	-2.18973	0.0285436	0.123832
FAM46A	590.618	-0.125961	0.0630922	-1.99646	0.0458839	0.171528
AURKB	1375.38	-0.125939	0.0418827	-3.00695	0.00263882	0.0224092
FOXO6	470.056	-0.125882	0.0751227	-1.67568	0.0938007	0.272273
MARVELD3	704.57	-0.125872	0.0618979	-2.03354	0.0419981	0.161575
NFYC	1375.7	-0.125867	0.0403987	-3.11561	0.00183562	0.0171034
SNRPB	10070.9	-0.12581	0.0225506	-5.57901	2.41897e-08	1.35525e-06
NPAS3	65.5243	-0.125736	0.167685	-0.749833	0.453355	0.693291
SETD4	681.996	-0.125645	0.0623707	-2.01448	0.043959	0.166545
CLVS2	59.1925	-0.125644	0.197526	-0.636086	0.52472	0.748621
GLA	353.048	-0.125639	0.0796522	-1.57734	0.114717	0.308001
KCTD5	1055.43	-0.12558	0.052757	-2.38034	0.0172966	0.0878473
MAP10	270.749	-0.125474	0.0870469	-1.44146	0.149456	0.361544
AAR2	957.296	-0.12543	0.0477587	-2.62633	0.00863113	0.0540155
ST8SIA5	439.101	-0.125393	0.0691249	-1.814	0.069677	0.225315
ABHD2	5363.93	-0.125387	0.0365894	-3.42687	0.000610575	0.00731672
TJP3	358.825	-0.125346	0.0729911	-1.71728	0.0859274	0.256313
GPN2	737.94	-0.125261	0.056383	-2.22161	0.0263094	0.117372
NECTIN2	959.4	-0.125167	0.0513769	-2.43625	0.0148405	0.0784939
ARID3A	988.578	-0.125104	0.051059	-2.45019	0.014278	0.0766746
TSEN34	1580.87	-0.12506	0.0405722	-3.0824	0.00205336	0.0185228
DIP2B	2446.66	-0.125058	0.0419518	-2.98099	0.00287314	0.0238742
INPP5D	44.21	-0.125009	0.205753	-0.607568	0.543474	0.762123
MRPL58	389.066	-0.124976	0.0720305	-1.73504	0.0827332	0.250581
AP5S1	630.015	-0.124908	0.0576434	-2.16691	0.0302416	0.129384
PLEKHA3	475.857	-0.124809	0.068617	-1.81893	0.0689227	0.224459
PSMB6	2392.15	-0.124805	0.0346667	-3.60014	0.000318044	0.00436031
PAGR1	1235.36	-0.124775	0.048953	-2.54887	0.0108072	0.0631605
MS4A15	1081.84	-0.124761	0.0583202	-2.13923	0.0324168	0.13516
CLN8	937.698	-0.12472	0.0542565	-2.29871	0.0215214	0.102147
ZBTB2	949.858	-0.124687	0.0512955	-2.43076	0.0150673	0.0792685
SCG2	5333.54	-0.124683	0.0244608	-5.09725	3.44622e-07	1.37658e-05
BEND3	550.542	-0.124672	0.0608935	-2.04738	0.0406211	0.158158
BAG2	527.956	-0.124608	0.0618538	-2.01456	0.0439503	0.166545
ZNHIT1	1014.41	-0.124568	0.0476691	-2.61319	0.00897012	0.0554725
PRKX	1620.64	-0.124548	0.0377466	-3.29957	0.000968342	0.0105313
PLEKHG1	295.614	-0.124503	0.0952998	-1.30644	0.191403	0.421425
DMD	509.113	-0.124481	0.0803203	-1.54981	0.121186	0.31852
SERGEF	532.387	-0.124355	0.0638084	-1.94889	0.051309	0.18364
PCSK9	61.3866	-0.124353	0.175268	-0.709501	0.478014	0.712434
SORCS3	125.958	-0.124337	0.123813	-1.00423	0.315266	0.563707
SEPTIN5	554.607	-0.124335	0.0632141	-1.96688	0.0491965	0.178942
RCC1L	986.159	-0.124278	0.0465046	-2.67238	0.00753156	0.0489036
TRMO	409.949	-0.124272	0.0822525	-1.51086	0.130825	0.333622
SIPA1L2	1104.93	-0.124268	0.0489282	-2.5398	0.0110917	0.0645161
DHRS7B	223.453	-0.124215	0.0936038	-1.32703	0.184498	0.411471
UGT2A1	67.2292	-0.12416	0.232634	-0.533713	0.59354	0.796846
ANXA2	4520.65	-0.124147	0.0455716	-2.72423	0.00644521	0.0434986
TSHZ1	813.529	-0.12402	0.0608041	-2.03967	0.0413835	0.159924
MKL2	1439.79	-0.12398	0.043765	-2.83285	0.00461349	0.0340798
RPAP1	896.051	-0.123937	0.0488722	-2.53593	0.0112148	0.0648244
PPP2R2A	1630.43	-0.123922	0.0386839	-3.20345	0.00135792	0.0135186
ARHGAP1	1434.98	-0.123795	0.0400225	-3.09313	0.00198056	0.018051
OGDH	3359.68	-0.123718	0.037032	-3.34083	0.000835272	0.00946592
TSTA3	1321	-0.123697	0.0418323	-2.95697	0.00310678	0.0253999
CEP55	2114.17	-0.123619	0.0383966	-3.21954	0.00128398	0.0130139
ZNF319	296.533	-0.123533	0.0826802	-1.49411	0.135147	0.340155
ZNF696	692.184	-0.12349	0.0546876	-2.25809	0.0239398	0.110181
GUK1	2839.67	-0.123418	0.0322533	-3.82652	0.000129967	0.00216478
PGM2L1	755.215	-0.123389	0.0547684	-2.25293	0.0242638	0.110856
MARCHF4	670.239	-0.123303	0.0628417	-1.96213	0.0497478	0.180397
UBQLN4	2578.26	-0.123284	0.0339011	-3.63657	0.000276291	0.00392183
CENPW	1044.51	-0.123179	0.0501766	-2.45491	0.0140919	0.0759271
NFATC2	89.5627	-0.123174	0.156513	-0.786986	0.43129	0.674002
ARIH1	1417.17	-0.123172	0.039144	-3.14665	0.00165152	0.0158091
PCDHB16	327.657	-0.123168	0.078402	-1.57098	0.116186	0.31036
KAT5	1710.61	-0.123111	0.0376665	-3.26846	0.00108134	0.0114429
ZNF189	529.471	-0.123066	0.069926	-1.75995	0.0784159	0.243049
CHCHD1	696.084	-0.122991	0.053755	-2.28799	0.0221379	0.104147
TTC27	353.351	-0.122983	0.0737611	-1.66732	0.0954509	0.275093
QPCT	41.8051	-0.12296	0.210995	-0.582762	0.560054	0.774382
PSMB2	5361.96	-0.122909	0.0234227	-5.24743	1.54239e-07	6.81285e-06
TMEM199	1203.6	-0.122885	0.0438947	-2.79954	0.0051175	0.0367336
APBA1	112.724	-0.122877	0.137971	-0.890606	0.373141	0.622729
translocation-associated	1732.01	-0.122872	0.0438777	-2.80034	0.00510494	0.0367197
TIGAR	503.588	-0.122823	0.0639801	-1.91971	0.0548941	0.192011
SYTL3	460.984	-0.122803	0.068266	-1.79888	0.0720369	0.230141
KRT19	493.553	-0.122786	0.0672747	-1.82515	0.067979	0.222787
ABHD12	2216.27	-0.122786	0.0357505	-3.43453	0.000593586	0.00715955
TMEM184B	1777.17	-0.122777	0.0511585	-2.39993	0.0163983	0.084284
PDCD7	543.741	-0.122727	0.0601432	-2.04057	0.0412934	0.159719
MOB3A	900.387	-0.122726	0.0543243	-2.25913	0.023875	0.11
UQCC3	605.467	-0.122649	0.0610264	-2.00976	0.0444562	0.168133
UQCRC1	2301.9	-0.122553	0.0362356	-3.38211	0.00071931	0.0083342
CDC25A	578.976	-0.122495	0.0593247	-2.06483	0.0389389	0.153363
TMEM9B	687.968	-0.122485	0.0542496	-2.25781	0.0239575	0.110182
LOC112268124	84.2103	-0.122408	0.150079	-0.815622	0.414716	0.65992
URGCP-MRPS24	272.984	-0.122388	0.0973792	-1.25681	0.208821	0.444208
WDR34	3107.75	-0.122379	0.0379516	-3.22462	0.00126142	0.0128647
POLR2L	1016.64	-0.122357	0.0469043	-2.60865	0.00909011	0.0559412
C17orf49	1116.09	-0.122238	0.0494339	-2.47277	0.0134072	0.0734749
CNTNAP5	371.891	-0.122192	0.0885442	-1.38001	0.167584	0.387481
DCLRE1B	419.565	-0.122179	0.0789846	-1.54688	0.121893	0.319728
NOP16	433.186	-0.122148	0.0750057	-1.62851	0.103416	0.288326
MYO1B	1570.53	-0.122099	0.0421046	-2.8999	0.00373277	0.0291021
DHX34	1157.45	-0.12209	0.0520117	-2.34736	0.0189069	0.0933573
DTL	1492.75	-0.122073	0.0442034	-2.76162	0.00575148	0.0400838
ZNF747	296.095	-0.121888	0.0906672	-1.34434	0.178837	0.403928
FNDC3B	1808.45	-0.121653	0.0411074	-2.95939	0.00308246	0.0252649
CLPTM1L	6642.07	-0.121639	0.0247126	-4.92214	8.56039e-07	3.07746e-05
DLAT	2027.99	-0.121613	0.0395757	-3.07292	0.00211976	0.018933
SSFA2	1720.13	-0.121574	0.0365348	-3.32763	0.000875882	0.00974692
SH2B2	157.555	-0.121563	0.111302	-1.09219	0.274749	0.522145
SELENON	1598.24	-0.121515	0.0610664	-1.98988	0.0466043	0.17327
VARS	4821.58	-0.121424	0.0396194	-3.06477	0.00217839	0.0192969
IRS2	767.427	-0.121419	0.055165	-2.20102	0.0277348	0.121227
NUP62	3750.86	-0.121346	0.0355673	-3.41173	0.000645519	0.00762024
ANO4	58.5305	-0.121255	0.180649	-0.671222	0.502079	0.731334
FAM174A	384.743	-0.12125	0.0733287	-1.65351	0.0982271	0.280198
PTPRN	1970.95	-0.121185	0.0432911	-2.79932	0.00512107	0.0367384
SGK3	440.239	-0.121179	0.0901184	-1.34467	0.178732	0.403762
PTPRO	347.88	-0.12114	0.0770827	-1.57156	0.116053	0.310176
DAG1	2347.69	-0.121101	0.0458482	-2.64134	0.0082579	0.0524662
TRIM11	858.705	-0.121064	0.0488297	-2.47931	0.0131636	0.0725876
ENDOV	451.464	-0.120915	0.0691464	-1.74869	0.0803453	0.246293
POLDIP3	2170.36	-0.12081	0.0355976	-3.39377	0.000689379	0.00803778
PACS1	1232.31	-0.120775	0.0467878	-2.58135	0.00984159	0.0588759
TANGO6	290.582	-0.120708	0.0863941	-1.39718	0.162361	0.379565
FAM213B	992.109	-0.120692	0.0503337	-2.39783	0.0164925	0.0846338
SEL1L3	1527.92	-0.120677	0.0413174	-2.92074	0.00349205	0.0277435
LOC100996716	191.327	-0.12066	0.330715	-0.364847	0.715226	0.86606
ARMC5	518.236	-0.120618	0.0704002	-1.71332	0.086653	0.257801
JMJD8	1419.33	-0.120607	0.0472501	-2.55252	0.0106945	0.0626852
SLC46A1	786.176	-0.120597	0.0646015	-1.86679	0.061931	0.209054
CSNK1E	1750.18	-0.120574	0.0404288	-2.98238	0.00286019	0.023817
TTC38	307.486	-0.120568	0.0784606	-1.53667	0.124374	0.324017
FAM3A	1116.87	-0.120553	0.0437859	-2.75323	0.00590097	0.0408398
ZFP37	154.87	-0.120513	0.109696	-1.09861	0.271936	0.518399
CIDEC	81.0783	-0.12051	0.162647	-0.74093	0.458736	0.698137
SGPP2	499.2	-0.120509	0.0690307	-1.74573	0.0808581	0.247261
WDR62	1991.25	-0.120382	0.0374341	-3.21583	0.00130069	0.0131337
ZNF559-ZNF177	107.58	-0.120378	0.291838	-0.412484	0.679985	0.848473
FZR1	3327.46	-0.120315	0.0384798	-3.1267	0.00176779	0.0166512
ADAT3	301.404	-0.120165	0.0934396	-1.28602	0.198438	0.431192
CDC25B	9619.54	-0.120142	0.0337553	-3.55921	0.00037197	0.00495782
PKDREJ	67.9954	-0.12012	0.170301	-0.705335	0.480602	0.713947
RFX1	786.152	-0.120076	0.0577424	-2.0795	0.0375711	0.149706
NDUFA3	667.169	-0.120046	0.0656898	-1.82746	0.0676299	0.222005
HK2	162.752	-0.12001	0.304052	-0.3947	0.693064	0.854454
F3	123.229	-0.119977	0.131707	-0.910934	0.36233	0.611439
MAP7D1	1676.32	-0.119924	0.0500194	-2.39755	0.0165049	0.0846639
RASA4B	446.171	-0.119891	0.0792993	-1.51188	0.130565	0.333506
ELOF1	1418.57	-0.119888	0.0412382	-2.90721	0.00364667	0.0286031
ZNF777	516.07	-0.119885	0.0728047	-1.64666	0.0996269	0.282315
NUDT14	850.833	-0.119875	0.0512387	-2.33955	0.0193071	0.0946631
FASN	11505.8	-0.119853	0.0328279	-3.65094	0.000261287	0.00376148
GALNT10	559.667	-0.119814	0.0604125	-1.98327	0.0473373	0.17484
CENPP	156.325	-0.119771	0.116038	-1.03217	0.301991	0.550087
VPS72	1224.06	-0.119615	0.0411338	-2.90794	0.00363817	0.0285837
PRDX5	3453.37	-0.119566	0.0326797	-3.65872	0.000253479	0.00368185
CDC25C	333.107	-0.119559	0.0838055	-1.42663	0.153687	0.366953
GFER	507.299	-0.119487	0.0670922	-1.78093	0.0749232	0.236098
KCNA6	212.612	-0.119356	0.0991438	-1.20387	0.228641	0.468849
ASCL1	21974.5	-0.119355	0.0251538	-4.74501	2.08493e-06	6.77969e-05
PRADC1	453.478	-0.119324	0.0682304	-1.74885	0.0803176	0.246293
UBAP1	1549.79	-0.119229	0.0393327	-3.03129	0.00243511	0.0210382
TADA3	2191.77	-0.119134	0.0404079	-2.94827	0.00319554	0.0260233
ZCCHC14	2210.21	-0.119086	0.0393734	-3.02452	0.00249027	0.021372
DISP2	124.51	-0.119003	0.133572	-0.890925	0.372969	0.622594
SMIM29	192.161	-0.118989	0.109153	-1.09012	0.275662	0.523004
SBNO2	2787.67	-0.118971	0.0378675	-3.14178	0.00167925	0.0160154
CLIC1	4460.94	-0.118877	0.0300697	-3.95337	7.70593e-05	0.00142675
LIN52	1188.59	-0.118788	0.0445426	-2.66684	0.00765676	0.0495221
ANKRD54	517.048	-0.118695	0.0669267	-1.7735	0.0761456	0.238788
RPP21	650.493	-0.11867	0.0623353	-1.90374	0.0569441	0.197368
FZD9	414.485	-0.118569	0.0743297	-1.59518	0.110672	0.301697
ADA2	1895.51	-0.118562	0.0448477	-2.64366	0.0082015	0.0522361
HYLS1	481.228	-0.118561	0.0687294	-1.72503	0.0845215	0.253866
CCDC22	524.671	-0.118549	0.0653431	-1.81425	0.0696393	0.225315
RNF167	2485.9	-0.118545	0.0362804	-3.26746	0.00108518	0.0114742
JMJD6	939.234	-0.118504	0.0495603	-2.39111	0.0167974	0.0860275
ZBED3	101.491	-0.118504	0.135337	-0.875625	0.381234	0.630212
LOC107986803	60.5836	-0.118482	0.185759	-0.637827	0.523586	0.747625
ARID1A	7120.1	-0.11836	0.0359075	-3.29623	0.000979903	0.0106303
FOXP1	722.391	-0.118354	0.0696309	-1.69973	0.0891813	0.262613
GNAL	219.811	-0.118336	0.0993111	-1.19157	0.233429	0.474091
MEN1	2096.55	-0.118316	0.0433645	-2.7284	0.00636414	0.0431003
GPI	5746.14	-0.118315	0.0268118	-4.41277	1.02055e-05	0.00026522
C7orf26	569.019	-0.11831	0.067526	-1.75207	0.0797615	0.245209
FBXL12	608.545	-0.118305	0.0593029	-1.99492	0.0460512	0.172103
GPC1	619.519	-0.11826	0.0645789	-1.83125	0.0670626	0.221006
RNF185	736.811	-0.118193	0.0532349	-2.22022	0.0264038	0.117671
LRRC59	3656.12	-0.118165	0.0279876	-4.22206	2.42078e-05	0.000545814
DDX49	1549.25	-0.118142	0.0390875	-3.0225	0.00250699	0.0214587
UBE2E3	2324.35	-0.118092	0.0389916	-3.02866	0.00245641	0.0211516
NIPSNAP1	2435.56	-0.118022	0.0322917	-3.65486	0.000257322	0.00372513
JDP2	547.005	-0.117993	0.066059	-1.78618	0.0740696	0.234207
MRPS18C	537.699	-0.117949	0.0660446	-1.7859	0.074116	0.234296
ABHD17C	379.178	-0.117872	0.0766593	-1.53761	0.124144	0.323599
CYC1	3034.2	-0.117771	0.0327801	-3.59277	0.000327185	0.00447464
YWHAZ	18054.5	-0.117752	0.0198871	-5.92104	3.19916e-09	2.22599e-07
SLC35D2	285.328	-0.117735	0.0820574	-1.43479	0.151346	0.363804
RAB5C	2048.09	-0.117723	0.0374371	-3.14456	0.00166339	0.015911
KTI12	266.679	-0.11771	0.0869506	-1.35376	0.175813	0.40017
SH3BP4	3701.43	-0.117648	0.0388789	-3.026	0.00247809	0.0212957
FAM84A	1852.77	-0.117609	0.0354502	-3.31759	0.000907983	0.0100351
SLC27A4	843.799	-0.11748	0.0526341	-2.23202	0.0256136	0.115244
PIM3	1559.86	-0.117449	0.0471674	-2.49005	0.0127726	0.0710395
EXOSC6	564.455	-0.117415	0.0651407	-1.80248	0.0714699	0.228703
PRR13	1232.14	-0.117355	0.0492127	-2.38465	0.0170956	0.0871411
UNC93B1	201.24	-0.117311	0.1008	-1.1638	0.244503	0.487575
PCIF1	2023.12	-0.117308	0.038823	-3.02162	0.00251423	0.0215064
CRMP1	4582.68	-0.1173	0.0286194	-4.09862	4.15628e-05	0.000862028
EPHX1	1513.68	-0.11727	0.0496618	-2.36138	0.0182072	0.0910502
PQLC1	569.729	-0.117251	0.0618196	-1.89666	0.0578734	0.199243
COQ9	1360.49	-0.117204	0.0415161	-2.82309	0.00475632	0.0347579
USB1	1690.62	-0.117183	0.041147	-2.8479	0.00440082	0.0329032
FITM2	216.213	-0.117168	0.0934346	-1.25401	0.20984	0.445643
LDOC1	172.626	-0.117149	0.111274	-1.0528	0.292432	0.540897
NPRL3	1164.26	-0.117127	0.048063	-2.43694	0.0148122	0.0784048
DPYSL2	3524.72	-0.117126	0.0427391	-2.74049	0.00613469	0.0420657
ACLY	6255.23	-0.117063	0.0315934	-3.7053	0.000211137	0.00318477
FAM83H	2698.94	-0.117045	0.0367187	-3.1876	0.0014346	0.0140976
TSPAN11	849.716	-0.116982	0.0520851	-2.24598	0.0247052	0.112345
PPP2R5B	1046.43	-0.116754	0.052491	-2.22426	0.0261307	0.116817
ARMCX1	343.99	-0.116641	0.0734978	-1.587	0.112513	0.304377
LZTS3	2369.51	-0.116628	0.0326097	-3.57648	0.000348253	0.00469978
FAM117A	585.605	-0.116595	0.0633361	-1.84089	0.0656381	0.217661
UBE2A	1763.25	-0.116594	0.0369823	-3.15268	0.00161777	0.0155435
APOBEC3F	97.6505	-0.116566	0.153713	-0.758332	0.448252	0.68919
RAB6B	67.7354	-0.116559	0.164683	-0.707776	0.479084	0.713224
SPATC1L	286.273	-0.116553	0.0828116	-1.40745	0.159294	0.375144
SIRT6	863.44	-0.116501	0.059464	-1.95918	0.0500911	0.181084
TMEM184C	813.481	-0.116499	0.0494125	-2.35768	0.0183893	0.0915715
ZNF646	833.376	-0.116474	0.0543513	-2.14299	0.0321141	0.134375
EXTL3	5606.78	-0.116427	0.0383685	-3.03444	0.00240985	0.0209585
BCAR1	935.816	-0.11642	0.0586407	-1.98531	0.0471104	0.174313
IRF7	207.964	-0.116301	0.105394	-1.10349	0.269815	0.516408
PHOSPHO2-KLHL23	255.434	-0.116241	0.424118	-0.274076	0.784026	0.903066
YDJC	895.218	-0.1162	0.0477017	-2.43596	0.0148523	0.0784939
TAF8	893.28	-0.116185	0.0716046	-1.62259	0.104677	0.290713
B3GNT9	586.536	-0.116175	0.0583081	-1.99243	0.0463236	0.172673
CHERP	3316.33	-0.116155	0.0397549	-2.92178	0.0034804	0.0276977
PRR11	1493.87	-0.116148	0.0391262	-2.96855	0.00299213	0.0247123
SLC41A1	1636.79	-0.116138	0.0472916	-2.45579	0.0140575	0.0758683
CASKIN2	1059.91	-0.116023	0.0476454	-2.43513	0.0148865	0.0786373
DNAAF5	1357.35	-0.116021	0.0493096	-2.35292	0.0186267	0.0924757
CBWD5	1564.18	-0.116012	0.0459406	-2.52527	0.011561	0.0660348
FAM83G	592.775	-0.115964	0.0616682	-1.88045	0.0600466	0.204283
CNTF	109.593	-0.115963	0.138677	-0.836213	0.403035	0.650388
THAP4	1044.07	-0.115959	0.0537946	-2.15558	0.0311163	0.13169
FADS2	9725.31	-0.115806	0.0248306	-4.66383	3.10373e-06	9.65588e-05
SRD5A1	2466.06	-0.115723	0.030544	-3.78874	0.000151411	0.00243727
MAD2L2	2513.64	-0.11569	0.0356861	-3.24187	0.00118747	0.0122847
CCDC50	1684.83	-0.115629	0.0440562	-2.62457	0.00867573	0.0541898
LOC728485	87.7626	-0.115608	0.152492	-0.758124	0.448377	0.68919
CBX4	697.164	-0.115604	0.056183	-2.05763	0.039626	0.155312
GOT2	3671.36	-0.11557	0.0301544	-3.83261	0.000126792	0.00212375
STS	263.297	-0.115548	0.0896333	-1.28912	0.197356	0.429634
RTN4IP1	423.557	-0.115502	0.075871	-1.52234	0.127923	0.329497
SIPA1L3	1323.61	-0.115498	0.0463839	-2.49004	0.012773	0.0710395
MFHAS1	1744.45	-0.115493	0.0405386	-2.84897	0.00438615	0.0328124
CENPI	1345.41	-0.115406	0.0480594	-2.40133	0.0163358	0.0840629
CYB561	1561.27	-0.115358	0.0398064	-2.89798	0.00375569	0.029228
SEMA4B	529.884	-0.115333	0.0733687	-1.57197	0.115957	0.310111
ELAVL1	6687.38	-0.115311	0.0304309	-3.78928	0.000151085	0.00243504
COG2	1066.53	-0.115279	0.0458594	-2.51376	0.0119452	0.0677752
SH3BP5L	2110.35	-0.115272	0.0344464	-3.34642	0.000818637	0.0093182
MYL6B	2890.8	-0.115199	0.0336456	-3.4239	0.000617287	0.00734952
B3GLCT	46.0372	-0.115176	0.215981	-0.533269	0.593847	0.797176
PIK3AP1	84.1763	-0.115135	0.147082	-0.782792	0.433749	0.676107
MED16	2870.73	-0.115112	0.0348266	-3.3053	0.000948754	0.0103969
LOC105369205	78.8571	-0.114988	0.166046	-0.692503	0.488621	0.720326
sterol	1534.64	-0.114813	0.0388483	-2.95541	0.00312259	0.0254969
SDCBP	2528.91	-0.114758	0.0310194	-3.69956	0.000215971	0.00324258
SMPD1	408.472	-0.114755	0.0698517	-1.64284	0.100417	0.283445
KLC2	2955.53	-0.114751	0.0372259	-3.08255	0.00205234	0.0185228
MTSS1	4602.56	-0.114739	0.0342586	-3.34919	0.000810478	0.00924159
P	7031.18	-0.114738	0.0302018	-3.79904	0.00014526	0.00236175
PORCN	282.214	-0.114734	0.0887801	-1.29233	0.196241	0.427856
KAZALD1	220.946	-0.11473	0.0987582	-1.16173	0.245347	0.488598
ATRIP	299.634	-0.114705	0.0906021	-1.26603	0.205504	0.440045
SIPA1L1	3137.41	-0.114701	0.0298519	-3.84234	0.000121866	0.00206709
DGUOK	1340.76	-0.114639	0.0434866	-2.63618	0.00838454	0.0530625
SGCD	96.683	-0.114637	0.15915	-0.720307	0.471336	0.707578
CCNB2	1707.79	-0.114561	0.0389875	-2.9384	0.00329912	0.0266691
TUBB	43317.8	-0.114502	0.0162154	-7.0613	1.64947e-12	2.17831e-10
DUSP23	443.537	-0.114488	0.0681462	-1.68004	0.0929505	0.270633
HIC1	72.4463	-0.114469	0.181284	-0.631435	0.527756	0.750161
ISCA2	434.768	-0.114468	0.0664511	-1.72259	0.0849635	0.25436
RNF157	1240.57	-0.11444	0.0413934	-2.76468	0.0056978	0.0398169
DAPK3	2151.51	-0.114427	0.036499	-3.13507	0.00171816	0.0163023
STEAP3	533.399	-0.114387	0.0611896	-1.86939	0.0615681	0.208097
MBOAT7	1452.24	-0.114359	0.0475095	-2.40708	0.0160806	0.0831472
ZP3	350.495	-0.114278	0.078071	-1.46378	0.143255	0.351604
RAP1A	600.543	-0.114147	0.0620948	-1.83826	0.0660234	0.218648
CSTB	1899.99	-0.114143	0.0369538	-3.0888	0.00200969	0.018265
MTFR2	284.393	-0.114054	0.0863916	-1.3202	0.186768	0.415131
HK1	1619.18	-0.113991	0.0389228	-2.92863	0.00340459	0.0273157
MFSD5	496.63	-0.113975	0.0641689	-1.77617	0.0757042	0.237867
SLC50A1	933.008	-0.113943	0.0511345	-2.2283	0.0258603	0.115928
PGAM5	2873.33	-0.113916	0.0312721	-3.64273	0.000269766	0.00384929
ADCK2	673.878	-0.11391	0.0578245	-1.96993	0.0488462	0.177932
LIN7B	183.682	-0.113857	0.102799	-1.10757	0.268047	0.515067
B4GALNT1	3659.66	-0.113852	0.0340602	-3.34265	0.000829818	0.00942062
GNAZ	845.596	-0.113774	0.0574665	-1.97982	0.0477232	0.175428
ID1	4741.84	-0.11376	0.0825286	-1.37843	0.168069	0.388282
DCAF4	365.5	-0.113753	0.0824558	-1.37956	0.167723	0.387586
TXNIP	2740.64	-0.113729	0.0317393	-3.58322	0.000339388	0.00461382
DDIAS	743.575	-0.113723	0.0545099	-2.08627	0.0369538	0.147929
SP5	224.031	-0.113692	0.107306	-1.05951	0.289369	0.537614
PKMYT1	742.735	-0.113579	0.0590126	-1.92465	0.0542731	0.190766
SF1	8172.59	-0.113573	0.0398885	-2.84726	0.00440968	0.0329314
MRM1	142.344	-0.113524	0.119866	-0.947092	0.343592	0.594011
HES1	68.5111	-0.113521	0.171288	-0.662752	0.50749	0.73576
PLD6	228.429	-0.113494	0.0921499	-1.23162	0.218089	0.455611
ADGRL3	1607.88	-0.113485	0.0394189	-2.87894	0.00399013	0.0305387
NOVA1	1381.41	-0.113444	0.0463316	-2.44851	0.0143447	0.0768734
bacterial	2879.85	-0.113381	0.0305789	-3.70781	0.000209058	0.00315709
CYB561D1	426.523	-0.113336	0.071632	-1.5822	0.113605	0.306307
FBXL16	614.566	-0.113252	0.0648103	-1.74743	0.0805622	0.246836
SYNGR2	1732.66	-0.113175	0.0433783	-2.60903	0.0090798	0.0559116
C3orf20	59.29	-0.113175	0.193268	-0.585583	0.558156	0.773245
SPG21	1402.63	-0.113172	0.0395424	-2.86205	0.00420912	0.0318937
KIF3B	2583.55	-0.113035	0.0341296	-3.31194	0.000926525	0.0101846
BOLA2-SMG1P6	1277.69	-0.113024	0.0429302	-2.63273	0.00847015	0.0533434
CLBA1	446.795	-0.112961	0.0708664	-1.59399	0.110938	0.302328
HSD17B6	464.504	-0.112923	0.0680096	-1.6604	0.0968334	0.277629
RRNAD1	802.105	-0.112899	0.0604504	-1.86763	0.061813	0.208809
C19orf54	927.036	-0.112866	0.0629866	-1.79191	0.0731475	0.232256
MINOS1	1554.91	-0.112848	0.0376148	-3.0001	0.00269889	0.0227847
CTIF	993.229	-0.11283	0.0497631	-2.26735	0.0233689	0.108479
ALAS1	976.356	-0.112784	0.0481854	-2.34064	0.0192509	0.0944806
PXDC1	274.75	-0.112772	0.0836139	-1.34872	0.177427	0.402077
TCF12	7225.59	-0.112736	0.0264604	-4.26053	2.03938e-05	0.000472806
RNF40	3045.84	-0.112727	0.038266	-2.94588	0.00322041	0.0261495
SLC35B2	2849.72	-0.112638	0.0345573	-3.25947	0.0011162	0.0117255
CDH3	90.3636	-0.112638	0.144783	-0.777982	0.43658	0.678305
RNH1	1870.49	-0.112504	0.0353423	-3.18325	0.00145631	0.0142353
SYS1	646.564	-0.112498	0.0590879	-1.90391	0.0569214	0.197342
ZFYVE1	836.221	-0.112457	0.0565629	-1.98818	0.0467914	0.173716
TFE3	883.939	-0.112317	0.0477967	-2.34988	0.0187795	0.0929067
ABCA3	4362.26	-0.112309	0.0486012	-2.31084	0.0208419	0.0999328
GDI1	8369	-0.112272	0.0295207	-3.80315	0.000142866	0.00233455
TRAIP	430.241	-0.11227	0.0740736	-1.51566	0.129606	0.332215
NIP7	876.149	-0.11227	0.0569734	-1.97057	0.0487735	0.17786
NTMT1	510.197	-0.112156	0.0772449	-1.45196	0.146513	0.356625
RRP12	1916.93	-0.112059	0.0357628	-3.13341	0.00172787	0.0163611
JMJD4	476.131	-0.112045	0.0654967	-1.7107	0.0871357	0.25861
ESPL1	3970.13	-0.112038	0.027677	-4.04807	5.16419e-05	0.00102351
NCAPG	4177.19	-0.112029	0.0288834	-3.87866	0.000105033	0.00183944
RUSC2	521.429	-0.111975	0.0696318	-1.60811	0.107811	0.296493
GLUL	5475.09	-0.111971	0.0240263	-4.66035	3.15673e-06	9.79722e-05
BABAM2	368.587	-0.111944	0.0743651	-1.50533	0.132239	0.336169
MAP3K3	814.252	-0.11193	0.0508256	-2.20224	0.0276485	0.120988
SHPK	941.562	-0.111889	0.0508356	-2.20101	0.0277355	0.121227
ATP6V1E2	226.875	-0.111826	0.0959695	-1.16522	0.24393	0.486807
NT5DC2	4140.24	-0.111805	0.0354526	-3.15365	0.0016124	0.015515
PGM2	1020	-0.111785	0.0452363	-2.47114	0.0134684	0.073691
CIB1	217.902	-0.111734	0.0926547	-1.20592	0.227847	0.468261
MXRA7	701.19	-0.111719	0.0566118	-1.97342	0.0484473	0.17717
MON1B	1760.98	-0.111702	0.0386966	-2.88662	0.00389409	0.03007
TFIP11	853.376	-0.111676	0.0548951	-2.03436	0.0419152	0.1614
GNG4	4208.53	-0.111634	0.028312	-3.94301	8.04645e-05	0.00147922
NUP214	1892.56	-0.111634	0.0381067	-2.92951	0.003395	0.0272738
VGLL4	1139.25	-0.11163	0.0445013	-2.50846	0.0121257	0.0685887
NDUFB11	2563.85	-0.111623	0.0335121	-3.33083	0.000865874	0.00970229
WDTC1	3123.43	-0.111511	0.0286241	-3.89572	9.79087e-05	0.00174057
CNNM2	498.609	-0.111444	0.0687136	-1.62186	0.104834	0.291025
PINLYP	173.913	-0.111419	0.107638	-1.03512	0.300611	0.548691
CTNS	640.155	-0.111386	0.0568423	-1.95956	0.0500475	0.180976
ARL16	830.593	-0.11136	0.059524	-1.87083	0.061368	0.207478
alpha-1,3-	5414.08	-0.111332	0.0302172	-3.68439	0.000229248	0.00339496
PER3	1242.49	-0.111307	0.0442604	-2.51482	0.0119092	0.0676303
MIS18A	513.717	-0.111296	0.0617155	-1.80338	0.0713293	0.228662
BCAS2	1038.37	-0.111294	0.0454776	-2.44722	0.0143962	0.0770476
MKNK2	2495.13	-0.11127	0.0356364	-3.12238	0.00179395	0.0168241
MZT2B	1533.63	-0.111215	0.049522	-2.24577	0.024719	0.112359
NDUFS8	1483.38	-0.111214	0.0412456	-2.69637	0.00700989	0.0462425
IRF6	1598.18	-0.111098	0.0373044	-2.97816	0.00289986	0.0240115
DUSP14	213.988	-0.111096	0.0985651	-1.12714	0.259684	0.506222
PYCR3	247.697	-0.111092	0.092434	-1.20186	0.229419	0.469801
TBCC	676.009	-0.111068	0.0551293	-2.01468	0.0439378	0.166545
PPME1	2733.13	-0.111067	0.0299362	-3.71014	0.000207141	0.00314282
TMEM160	402.576	-0.111051	0.0773564	-1.43558	0.151123	0.363604
UQCC1	936.918	-0.111042	0.0486789	-2.28112	0.0225413	0.105537
DGAT2	380.007	-0.111019	0.0741191	-1.49785	0.134173	0.338466
UBAP2	2907.97	-0.110992	0.0360821	-3.07611	0.00209718	0.0187962
TP53BP2	2927.52	-0.11093	0.0290348	-3.8206	0.000133127	0.00220606
ACTR1A	4261.99	-0.110886	0.0281757	-3.93552	8.30169e-05	0.00151967
RPRD2	2450.04	-0.110866	0.0513293	-2.1599	0.0307806	0.130825
R3HDM4	2149.97	-0.110844	0.0375106	-2.955	0.00312669	0.0255143
BTG2	1834.28	-0.110827	0.0354539	-3.12596	0.00177224	0.0166688
POR	2301.61	-0.110758	0.0421041	-2.63058	0.00852402	0.0535524
WBP1	1280.54	-0.110733	0.047261	-2.34302	0.0191284	0.0940219
NDUFS7	1347.57	-0.110702	0.046506	-2.38039	0.0172944	0.0878473
RANBP3	3000.86	-0.110698	0.0398796	-2.77581	0.0055064	0.0387936
CHTF8	2681.08	-0.110641	0.0303483	-3.64572	0.000266644	0.00381738
MAGEE1	247.928	-0.110571	0.08977	-1.23171	0.218058	0.455611
ASB6	831.987	-0.110568	0.0512241	-2.15852	0.0308873	0.130957
TPRKB	659.676	-0.110533	0.0594432	-1.85948	0.0629593	0.21128
RAB3A	410.457	-0.110485	0.0720404	-1.53366	0.125114	0.324884
ZNF526	243.207	-0.110483	0.0908196	-1.21651	0.223789	0.463108
PPP4C	1612.99	-0.110341	0.0425638	-2.59238	0.0095315	0.0576771
MRPL12	1400.72	-0.110259	0.0429762	-2.56558	0.0103004	0.0609483
MRPL49	2504.47	-0.110245	0.0335479	-3.28621	0.00101546	0.0109322
RPSAP58	1374.58	-0.110203	0.0473826	-2.32582	0.0200281	0.0972488
TOMM34	1375.21	-0.110187	0.0404343	-2.72508	0.00642864	0.0434235
PPP1R11	1471.37	-0.110124	0.0388934	-2.83143	0.00463398	0.0341558
KLHL18	593.369	-0.110119	0.0619633	-1.77717	0.075541	0.237636
TTC1	513.372	-0.110102	0.0638277	-1.72498	0.0845312	0.253866
PTPDC1	514.547	-0.110079	0.0634173	-1.73578	0.0826019	0.250359
RNF220	1701.96	-0.110078	0.0402446	-2.73523	0.0062337	0.0424837
PXMP2	514.862	-0.110066	0.0614383	-1.79149	0.0732153	0.232274
STK32C	1000.7	-0.110025	0.0482118	-2.28211	0.0224828	0.105386
RACGAP1	4580.04	-0.109985	0.0262759	-4.18575	2.8422e-05	0.000623453
NOC4L	653.96	-0.109969	0.0586866	-1.87383	0.0609543	0.206645
ZNF585A	441.986	-0.109911	0.0692961	-1.58611	0.112715	0.304797
SCAF1	2413.36	-0.109889	0.0492611	-2.23075	0.0256978	0.115439
MRPL41	317.101	-0.109882	0.0848305	-1.29531	0.195214	0.426888
ZBTB9	469.152	-0.109823	0.0695526	-1.57899	0.114338	0.307514
COG7	391.934	-0.109737	0.0696481	-1.57559	0.115121	0.308492
TBX15	74.314	-0.109701	0.173336	-0.632884	0.52681	0.749673
TERF2	843.579	-0.109458	0.0553259	-1.97842	0.0478816	0.175697
PITPNM1	1372.17	-0.109399	0.040576	-2.69616	0.00701439	0.0462425
CANT1	1707.99	-0.109365	0.0432177	-2.53057	0.0113879	0.0654728
ACY1	178.546	-0.109329	0.331676	-0.329627	0.741682	0.879901
PCDHB5	598.816	-0.109311	0.0713012	-1.53309	0.125254	0.325005
FAM72B	662.862	-0.109277	0.0633641	-1.72458	0.0846025	0.253866
IRF5	45.579	-0.109266	0.212037	-0.515316	0.606332	0.803816
TOLLIP	1308.09	-0.109169	0.0420923	-2.59356	0.00949893	0.0575539
HOXD13	107.65	-0.109158	0.135963	-0.802854	0.422059	0.666214
SH3BP1	413.017	-0.109118	0.0736726	-1.48112	0.138573	0.345087
TIAM2	90.3579	-0.109063	0.154168	-0.707428	0.4793	0.713224
SRL	1334.77	-0.109046	0.0419823	-2.59742	0.00939274	0.057044
TMEM121B	679.49	-0.108978	0.0551581	-1.97574	0.0481844	0.176558
PTTG1	1581.63	-0.108942	0.0422709	-2.57723	0.0099597	0.0594825
BAG3	310.724	-0.108903	0.0826866	-1.31705	0.187821	0.416372
NELFB	2017.67	-0.108756	0.0393481	-2.76394	0.00571076	0.039886
COPE	2855.48	-0.108708	0.0321027	-3.38626	0.000708511	0.00821644
SBK1	2285.96	-0.108562	0.0443325	-2.44882	0.0143326	0.0768721
USF2	2396.97	-0.108532	0.0350066	-3.10033	0.00193304	0.017768
WRB	1185.19	-0.108494	0.0532631	-2.03695	0.041655	0.160733
PRKACA	2662.1	-0.108467	0.0401461	-2.7018	0.0068966	0.0457957
ZNF142	1607.96	-0.108414	0.0399246	-2.71547	0.00661825	0.0443341
CREBBP	2777.38	-0.108379	0.0343474	-3.15537	0.00160296	0.0154586
PIK3R1	695.044	-0.108301	0.0581912	-1.86113	0.0627265	0.210913
KCNH3	838.168	-0.108254	0.0506457	-2.13747	0.0325597	0.135669
EDEM2	375.359	-0.108248	0.0751408	-1.4406	0.149698	0.361868
HIP1	2663.66	-0.108239	0.034771	-3.11291	0.0018525	0.0172359
HSDL2	850.724	-0.108183	0.0639185	-1.69252	0.0905471	0.265367
FBXO46	597.005	-0.10818	0.058471	-1.85014	0.0642927	0.214177
AGTRAP	423.865	-0.108155	0.0719645	-1.50289	0.132867	0.33684
LRWD1	1565.34	-0.108152	0.0397011	-2.72416	0.00644648	0.0434986
ELL3	254.965	-0.108125	0.0890157	-1.21467	0.224491	0.463966
MEA1	2404.97	-0.108117	0.0321842	-3.35933	0.00078131	0.00895634
C6orf106	4696.26	-0.108065	0.0324548	-3.3297	0.000869391	0.00971604
SP2	1010.93	-0.108028	0.0626735	-1.72367	0.0847682	0.254187
GAB2	2278.28	-0.108017	0.0374339	-2.88554	0.00390742	0.030119
MRPL48	1161.63	-0.107985	0.0442329	-2.44129	0.0146348	0.077843
GNAS	31046	-0.107931	0.025222	-4.27923	1.87539e-05	0.000441715
HRH3	107.888	-0.107877	0.144388	-0.747128	0.454986	0.694718
SLC29A3	101.572	-0.107819	0.13475	-0.800141	0.423629	0.667634
DNMBP	759.767	-0.107805	0.0632553	-1.70428	0.0883295	0.260817
GLB1	800.343	-0.107793	0.0519886	-2.0734	0.0381347	0.151392
FBRS	1612.08	-0.107771	0.0505037	-2.13391	0.0328499	0.136284
SYK	1601.07	-0.107768	0.0394655	-2.73069	0.00632025	0.042913
DEDD2	1009.41	-0.107756	0.0456593	-2.36	0.0182749	0.0912827
ZBED9	233.503	-0.107653	0.100025	-1.07627	0.281809	0.529112
C6orf226	86.3511	-0.107636	0.152553	-0.705567	0.480457	0.713901
VRK1	814.008	-0.107633	0.054949	-1.95878	0.050138	0.181125
ACTR5	381.989	-0.107621	0.0723733	-1.48702	0.137009	0.342973
BIRC5	2451.79	-0.1075	0.0344665	-3.11896	0.00181491	0.0169715
C14orf119	964.596	-0.107484	0.0478969	-2.24406	0.0248283	0.112628
RAB1B	6086.82	-0.107468	0.0266924	-4.02617	5.66917e-05	0.00110831
B3GAT3	2244.6	-0.107263	0.0385695	-2.78103	0.00541874	0.038322
VEGFB	1951.47	-0.107262	0.0408205	-2.62766	0.00859749	0.0538831
CCNQ	303.181	-0.107219	0.0825264	-1.29921	0.193872	0.425342
MCRS1	3025.61	-0.107206	0.0327751	-3.27096	0.00107181	0.01137
DBH	434.332	-0.107188	0.0785996	-1.36372	0.172656	0.395709
KDELR1	3129.09	-0.107164	0.0309205	-3.4658	0.000528663	0.00653482
NTAN1	540.859	-0.107149	0.0630781	-1.69867	0.0893815	0.263091
MED15	1448.9	-0.107146	0.0407169	-2.6315	0.00850097	0.0534762
NRM	1135.34	-0.107137	0.0444846	-2.40841	0.0160223	0.0829442
ITGB1BP1	1337.38	-0.107132	0.0411701	-2.60218	0.00926338	0.0566037
MMP24	669.23	-0.107131	0.0587272	-1.82422	0.0681195	0.223039
RDH13	366.495	-0.106987	0.075603	-1.41512	0.157032	0.371267
UBE2E2	368.548	-0.106937	0.07483	-1.42907	0.152984	0.36598
DEGS2	92.0076	-0.106935	0.148013	-0.722471	0.470005	0.706719
TWIST1	43.1756	-0.106847	0.223102	-0.478915	0.631999	0.81867
TMPRSS15	65.4103	-0.106703	0.175437	-0.608217	0.543044	0.761933
E2F5	641.53	-0.106598	0.0566906	-1.88035	0.0600602	0.204283
ZNF670	291.965	-0.106587	0.0791412	-1.34679	0.178047	0.402869
ZNF569	382.98	-0.106486	0.0734761	-1.44926	0.147265	0.357409
RCAN1	954.324	-0.106423	0.0478424	-2.22444	0.026119	0.116804
ZSCAN32	494.52	-0.106406	0.0672713	-1.58175	0.113706	0.306394
TRDMT1	227.376	-0.106344	0.121698	-0.873832	0.38221	0.631223
PXN	1841.48	-0.106292	0.0370316	-2.8703	0.00410077	0.0312741
OIP5	241.035	-0.106199	0.0900818	-1.17891	0.238433	0.480188
VWA1	143.28	-0.106179	0.117609	-0.902818	0.366623	0.616052
NUMBL	606.803	-0.106169	0.0612248	-1.73408	0.0829041	0.250923
HDGF	11240.3	-0.106161	0.0218079	-4.86801	1.1273e-06	3.90095e-05
C12orf75	1512.17	-0.106095	0.044424	-2.38823	0.0169299	0.0864327
MTRF1L	1705.47	-0.106092	0.0372111	-2.8511	0.00435685	0.0326688
NOXO1	72.3256	-0.106069	0.161016	-0.658751	0.510056	0.73764
PI4K2A	1143.8	-0.106056	0.0516791	-2.05221	0.040149	0.156934
BLM	694.012	-0.106012	0.0618953	-1.71276	0.0867568	0.257879
TMSB15A	1511.72	-0.105979	0.0452141	-2.34394	0.0190812	0.0938971
EIF4G2	31811.4	-0.105977	0.0187948	-5.6386	1.71439e-08	9.94959e-07
PNPLA6	4363.11	-0.105954	0.0318923	-3.32225	0.000892944	0.00989424
SOGA1	4503.58	-0.105936	0.0263424	-4.0215	5.78288e-05	0.00112714
CRK	2100.65	-0.105927	0.03322	-3.18866	0.00142935	0.0140798
RPS6KC1	1269.18	-0.105891	0.0443135	-2.38959	0.016867	0.086252
CHAMP1	2745.51	-0.105845	0.0359663	-2.94289	0.00325163	0.0263346
TCTA	814.56	-0.105843	0.0533442	-1.98415	0.047239	0.174574
CDCA3	980.27	-0.105843	0.0483607	-2.18861	0.0286252	0.124027
GALNT1	754.573	-0.105769	0.0541759	-1.95233	0.0508994	0.182933
SLAIN2	1770.48	-0.105728	0.0386601	-2.73481	0.00624165	0.0425155
POP4	721.69	-0.105683	0.0563629	-1.87505	0.0607864	0.206374
TOR4A	113.068	-0.105667	0.137163	-0.770376	0.441077	0.682662
PATL1	3564.2	-0.105611	0.0298886	-3.53347	0.000410136	0.00529738
RUVBL2	3069.95	-0.105557	0.0309224	-3.41362	0.000641067	0.00758381
PAX5	2608.67	-0.10553	0.0409516	-2.57693	0.00996815	0.0594966
KLLN	56.3428	-0.105447	0.190679	-0.553004	0.580261	0.788175
ACVR1	629.834	-0.105355	0.0607758	-1.73351	0.0830057	0.251138
POLR2J	1485.59	-0.105242	0.0401838	-2.61901	0.00881847	0.0549944
PELO	320.188	-0.105227	0.0792545	-1.32771	0.184274	0.411185
BTBD6	1078.68	-0.10519	0.0459382	-2.28982	0.0220319	0.103764
SERF1B	540.202	-0.105183	0.278039	-0.378304	0.705205	0.861306
SNTA1	399.891	-0.105139	0.0712452	-1.47574	0.140014	0.346873
TUBB1	98.562	-0.105105	0.139551	-0.753167	0.45135	0.691205
RHOQ	1639.45	-0.105008	0.0388374	-2.70379	0.00685533	0.0456387
GAS2L3	1450.8	-0.104995	0.0414086	-2.53559	0.0112258	0.0648302
B4GALT3	1130.23	-0.10498	0.0515298	-2.03727	0.0416233	0.160659
TNFAIP1	1459.08	-0.104976	0.0458861	-2.28776	0.0221516	0.104163
NKAIN2	817.861	-0.104969	0.049284	-2.12989	0.0331808	0.137079
TRAFD1	1480.76	-0.104876	0.0393478	-2.66537	0.00769031	0.0496894
UBE2W	1284.56	-0.104875	0.0611846	-1.71408	0.0865144	0.257514
PRELID1	1978.5	-0.104834	0.035431	-2.95882	0.00308816	0.0252956
OAS3	172.465	-0.104793	0.104398	-1.00379	0.315481	0.563944
DDA1	1301.63	-0.10478	0.0430454	-2.43418	0.0149254	0.0788078
SF3A2	3436.68	-0.104778	0.0364859	-2.87172	0.00408238	0.0311706
UBA1	9019.62	-0.104677	0.0262692	-3.98477	6.75466e-05	0.00129127
VAMP2	1364.68	-0.104652	0.04437	-2.35862	0.0183428	0.0914107
ARL2BP	893.969	-0.104644	0.052793	-1.98216	0.0474614	0.174998
ATP6V0B	3861.61	-0.104602	0.0288115	-3.63056	0.000282808	0.00398703
AKTIP	605.71	-0.104565	0.0601481	-1.73845	0.0821312	0.249484
RTN4	4027.97	-0.104553	0.0270635	-3.86324	0.000111895	0.00193861
RNF111	782.32	-0.104512	0.0522136	-2.00163	0.0453244	0.17011
RNPEPL1	696.897	-0.104506	0.0611174	-1.70992	0.0872807	0.258783
IRF2BP1	1191.16	-0.104376	0.0486251	-2.14654	0.0318296	0.13353
MEX3B	281.442	-0.104211	0.0850311	-1.22556	0.220364	0.458661
NDUFS3	1263.21	-0.104197	0.0456169	-2.28419	0.0223606	0.104966
VANGL1	1413.42	-0.104171	0.0424256	-2.45538	0.0140735	0.0758913
TMEM115	677.085	-0.10414	0.0539493	-1.93032	0.0535667	0.188797
APOOL	1316.86	-0.104104	0.0423299	-2.45935	0.013919	0.0753969
ARHGEF6	423.359	-0.104042	0.0763663	-1.36241	0.173068	0.396153
SPAG5	5098.39	-0.103977	0.0304188	-3.41817	0.00063043	0.00747163
PPP3CB	1532.38	-0.103957	0.0373523	-2.78314	0.00538357	0.0381567
ZDHHC2	1522.87	-0.103947	0.0429738	-2.41886	0.0155694	0.0809561
MSMO1	1485.95	-0.103914	0.0388064	-2.67775	0.00741193	0.0483007
BUB1	3130.37	-0.103864	0.0321507	-3.23054	0.00123557	0.0127011
BCS1L	696.334	-0.103825	0.0716323	-1.44942	0.147221	0.357406
GTF3C1	3429.26	-0.103812	0.0388686	-2.67084	0.00756621	0.0490345
PRPF8	19039	-0.103762	0.0338377	-3.06647	0.002166	0.0192135
MIIP	539.421	-0.103722	0.071199	-1.4568	0.145173	0.354763
LHFPL6	319.565	-0.103694	0.080584	-1.28678	0.198171	0.430758
PCCA	734.619	-0.103647	0.0559649	-1.852	0.0640258	0.213617
SORD	1411.33	-0.103639	0.0410131	-2.52698	0.0115047	0.0658531
FAM53B	1137.27	-0.103597	0.0457601	-2.26392	0.0235792	0.109103
TRIM62	706.836	-0.103564	0.0551553	-1.87768	0.0604246	0.205415
CDPF1	150.229	-0.103541	0.117335	-0.882438	0.37754	0.626346
PLXNA1	1817.66	-0.103463	0.0393694	-2.628	0.0085888	0.0538547
CKS1B	1886.6	-0.103444	0.0383673	-2.69614	0.00701489	0.0462425
USP2	138.916	-0.103426	0.123726	-0.835924	0.403198	0.650408
MPDU1	1342.21	-0.103397	0.0451103	-2.2921	0.0218999	0.103366
GLRX2	205.504	-0.103379	0.10329	-1.00086	0.316892	0.565608
CASTOR2	1371.6	-0.103372	0.041234	-2.50695	0.0121778	0.0687329
METTL7A	1897.36	-0.10334	0.0352883	-2.92845	0.00340654	0.0273157
SLC25A39	4108.21	-0.103337	0.0325749	-3.17229	0.00151242	0.014673
BBS7	636.33	-0.10324	0.0637976	-1.61825	0.105609	0.292675
POM121C	2954.45	-0.103232	0.0461151	-2.23857	0.0251836	0.113682
OSBP2	233.114	-0.10317	0.0924864	-1.11552	0.264628	0.511533
YWHAB	9919.39	-0.103164	0.0279821	-3.68679	0.000227101	0.00337388
USP19	1639.83	-0.103129	0.0414477	-2.48817	0.0128403	0.0711685
SWAP70	757.462	-0.103058	0.0522591	-1.97206	0.0486025	0.177637
CSNK2A1	5518.16	-0.102976	0.0234997	-4.38204	1.17576e-05	0.000300131
NAGA	602.714	-0.102937	0.0628486	-1.63785	0.101453	0.285372
GTF3C2	2401.29	-0.102847	0.0414367	-2.48203	0.0130635	0.0721586
PTPRN2	3129.53	-0.102802	0.0417467	-2.46252	0.0137963	0.0749908
BRMS1	1504.58	-0.102786	0.0391502	-2.62542	0.00865422	0.054099
ZDHHC5	3198.19	-0.102765	0.0367586	-2.79567	0.00517922	0.0370329
RILPL1	255.621	-0.102748	0.0958978	-1.07143	0.283977	0.532049
TMEM208	658.452	-0.102656	0.0552235	-1.85893	0.0630374	0.211464
CDYL	719.117	-0.102649	0.054351	-1.88863	0.0589419	0.201806
PPARD	526.778	-0.102639	0.063673	-1.61197	0.106969	0.295116
NOCT	135.742	-0.102597	0.125699	-0.816211	0.414379	0.659634
RNF5	1690.7	-0.102591	0.0376257	-2.72663	0.00639856	0.0432655
RSG1	105.841	-0.102586	0.14284	-0.718188	0.472641	0.708223
MCOLN1	995.727	-0.102546	0.0464821	-2.20614	0.0273743	0.120361
RGS19	131.602	-0.102524	0.125096	-0.819565	0.412464	0.658214
NOC2L	2359.05	-0.102504	0.0343733	-2.98208	0.00286301	0.023817
ZNF768	1135.08	-0.102476	0.0458999	-2.23259	0.025576	0.115132
TIMM13	2980.19	-0.102456	0.0341597	-2.99932	0.00270585	0.0228137
KCNH2	3219.3	-0.102428	0.0431219	-2.37531	0.0175341	0.088683
TRAPPC9	1440.19	-0.102399	0.0513535	-1.994	0.0461518	0.17243
ATP6AP1	4164.82	-0.102379	0.0342642	-2.98794	0.00280867	0.0235121
AIFM2	567.693	-0.102338	0.0646254	-1.58356	0.113294	0.305852
DECR1	254.639	-0.102305	0.0924531	-1.10656	0.268482	0.515244
ITPA	1035.78	-0.102273	0.0492203	-2.07786	0.0377226	0.150125
GUCD1	1698.67	-0.102244	0.0393461	-2.59857	0.00936117	0.056879
RMI2	537.462	-0.102194	0.064168	-1.59261	0.111248	0.302855
C19orf44	368.237	-0.102193	0.0789269	-1.29479	0.195394	0.426888
TFPT	451.603	-0.10219	0.0662994	-1.54134	0.123234	0.322265
SEC14L1	5485.6	-0.102048	0.0246573	-4.13863	3.49378e-05	0.000742472
CTSD	3626.54	-0.101917	0.0391849	-2.60093	0.00929723	0.0567302
KCTD10	1871.2	-0.101814	0.0344845	-2.95245	0.0031526	0.0257095
TAGLN3	2806.92	-0.101781	0.0352036	-2.89122	0.00383754	0.0297042
GNA12	1390.58	-0.101781	0.0507858	-2.00412	0.0450576	0.169708
UNC45A	1977.07	-0.101758	0.0392902	-2.5899	0.00960051	0.0578949
ARRDC2	466.21	-0.101747	0.0663389	-1.53374	0.125093	0.324884
BIK	280.313	-0.101717	0.0812236	-1.25231	0.210458	0.446516
RIOX1	739.836	-0.101708	0.0519815	-1.95662	0.0503922	0.181614
LCP1	6948.75	-0.101674	0.0255998	-3.97167	7.13699e-05	0.00135237
IRX5	214.778	-0.101639	0.101001	-1.00633	0.314259	0.562569
GAPDH	58998.7	-0.101515	0.0299083	-3.39422	0.000688251	0.00803187
SHANK3	837.512	-0.10151	0.0547008	-1.85573	0.0634914	0.212437
WDR61	762.713	-0.101461	0.0533728	-1.90098	0.0573041	0.198138
TBRG4	2047.77	-0.10146	0.0364993	-2.77978	0.00543951	0.0384479
TFEB	631.372	-0.101442	0.0586232	-1.7304	0.0835584	0.251879
EEFSEC	774.85	-0.101438	0.0648008	-1.56539	0.117491	0.312372
ZNF530	292.003	-0.101408	0.0864035	-1.17366	0.240531	0.482554
TIMM10	812.324	-0.1014	0.0524612	-1.93287	0.0532526	0.188202
GPS2	1775.09	-0.101392	0.0427873	-2.36966	0.0178042	0.0895191
FHDC1	871.577	-0.101348	0.0494223	-2.05065	0.0403009	0.157338
TSR3	685.224	-0.101336	0.06291	-1.61081	0.107222	0.295608
SH3RF1	640.87	-0.101333	0.0570398	-1.77654	0.0756448	0.237819
CST3	2782.36	-0.101242	0.0348633	-2.90397	0.00368468	0.0288314
AEN	795.797	-0.101242	0.0585571	-1.72894	0.0838202	0.252432
ASAH2B	412.05	-0.101201	0.0784155	-1.29057	0.196853	0.428901
NFATC3	2086.18	-0.101194	0.0357844	-2.82789	0.00468559	0.0344355
DHX29	727.75	-0.101145	0.0565963	-1.78713	0.0739162	0.233923
MAP3K9	2830.93	-0.101109	0.0328145	-3.08123	0.00206145	0.0185789
TNRC18	2585.64	-0.101106	0.0358344	-2.82148	0.0047802	0.0348734
NPFFR2	345.182	-0.101065	0.0790287	-1.27884	0.200954	0.434689
ARID3B	579.433	-0.101065	0.0607361	-1.664	0.0961134	0.276169
MAPK3	1019.39	-0.101036	0.0458572	-2.20328	0.0275749	0.120883
MGST1	594.169	-0.100904	0.0650526	-1.55112	0.120873	0.317933
TRAPPC2L	903.014	-0.100885	0.056789	-1.77648	0.0756531	0.237819
PLEKHH3	2082.59	-0.10088	0.0464098	-2.17369	0.0297287	0.127835
PPP1R10	2246.99	-0.100825	0.0358302	-2.81397	0.00489337	0.0354785
LASP1	2151.88	-0.10081	0.0376131	-2.68018	0.00735823	0.0480233
CYTH2	3557.15	-0.100801	0.0334896	-3.00991	0.00261322	0.0222648
DPP8	1245.31	-0.100791	0.0454703	-2.21663	0.0266482	0.118313
CHMP1A	3359.42	-0.100753	0.0280447	-3.59258	0.000327421	0.00447464
SERPINB5	201.834	-0.100723	0.100873	-0.998517	0.318029	0.566933
MACC1	1037.44	-0.10072	0.045684	-2.20471	0.0274743	0.120574
CUTA	3187.84	-0.100713	0.0294255	-3.42264	0.000620172	0.00737708
FAM103A1	580.16	-0.100697	0.0614097	-1.63975	0.101056	0.284567
PRDM4	1394.03	-0.100584	0.0407407	-2.46889	0.0135532	0.0741033
C16orf45	59.5107	-0.100565	0.18164	-0.553649	0.579819	0.787741
E2F1	3146.08	-0.10053	0.0312957	-3.21225	0.00131699	0.0132333
ZNF764	325.343	-0.100438	0.0797941	-1.25872	0.208132	0.443378
C2orf76	126.402	-0.100436	0.133299	-0.753466	0.45117	0.691092
OPA3	1057.59	-0.100375	0.0470349	-2.13405	0.0328385	0.136284
AHDC1	828.766	-0.100369	0.0615521	-1.63063	0.102967	0.288021
SLX4	676.042	-0.100234	0.0584577	-1.71465	0.0864103	0.257322
CENPB	4605	-0.100228	0.0347826	-2.88156	0.00395715	0.0304299
SMARCB1	4743.12	-0.100223	0.0274707	-3.64835	0.000263926	0.00378743
CREB1	1936.86	-0.10019	0.040873	-2.45125	0.0142362	0.0765252
TUBGCP4	1607.23	-0.100175	0.0406141	-2.46652	0.0136434	0.0743068
EMILIN1	71.5702	-0.100166	0.168863	-0.59318	0.553061	0.76922
FAM234A	1096.97	-0.100158	0.0551601	-1.81577	0.0694051	0.224897
LOC102724788	119.636	-0.100156	0.264427	-0.378765	0.704862	0.861003
PSMG2	1587.82	-0.10011	0.0402266	-2.48864	0.0128231	0.0711475
C3orf52	439.482	-0.100094	0.070364	-1.42252	0.154877	0.368577
RGPD8	415.179	-0.100055	0.182676	-0.547716	0.583887	0.790635
COMMD9	635.149	-0.0999856	0.0613797	-1.62897	0.10332	0.288273
PGP	745.322	-0.0999675	0.0592901	-1.68607	0.0917818	0.268135
STK39	1630.41	-0.0999643	0.0399939	-2.49949	0.0124373	0.0698322
NEO1	1005.57	-0.0999115	0.055509	-1.79991	0.0718741	0.229678
ARL6IP1	7138.46	-0.0999055	0.0223711	-4.46583	7.97577e-06	0.000215496
HUNK	545.122	-0.0998827	0.0629437	-1.58686	0.112545	0.3044
KDM8	146.606	-0.099766	0.113225	-0.881128	0.378249	0.62712
PLPBP	1268.38	-0.0997573	0.0431575	-2.31147	0.020807	0.0998088
PPIF	2817.1	-0.0997475	0.0381148	-2.61703	0.00886983	0.0551525
FAM71F2	130.424	-0.0997083	0.128773	-0.774297	0.438755	0.680615
TLE1	422.078	-0.0996779	0.0744994	-1.33797	0.180906	0.407181
PEX16	569.804	-0.0996698	0.0627402	-1.58861	0.112148	0.304155
NCOA5	2381.91	-0.0996466	0.0357136	-2.79016	0.00526826	0.0375657
ADSL	1407.96	-0.0996051	0.0462715	-2.15262	0.0313483	0.132282
head	669.711	-0.0995612	0.0561005	-1.77469	0.0759486	0.238343
SMIM12	988.612	-0.0995362	0.0466451	-2.13391	0.0328504	0.136284
PDLIM1	950.582	-0.0995051	0.0470712	-2.11393	0.0345214	0.141074
AP2B1	5201.42	-0.0994023	0.0251063	-3.95925	7.51841e-05	0.00140364
CCNA2	2990.13	-0.0993685	0.0322872	-3.07765	0.00208641	0.0187277
PIMREG	2462.03	-0.0993277	0.0332066	-2.99121	0.00277879	0.0232771
PEX14	709.911	-0.0993174	0.056159	-1.7685	0.0769769	0.240404
SSH1	1360.66	-0.0992955	0.0466209	-2.12985	0.033184	0.137079
PGAM2	75.4077	-0.0992601	0.160294	-0.619239	0.535759	0.755903
EVI5L	1017.01	-0.0992518	0.0495267	-2.00401	0.0450692	0.169708
CCDC9	552.348	-0.0991011	0.0599627	-1.65271	0.0983895	0.280413
TNS3	952.388	-0.0990919	0.0536901	-1.84563	0.0649462	0.215965
PACSIN2	2131.93	-0.0990801	0.0391129	-2.53318	0.0113033	0.0651613
HELZ2	865.501	-0.0990602	0.0524622	-1.88822	0.0589965	0.201886
GLRX5	2038.63	-0.0990273	0.0339245	-2.91905	0.00351098	0.0278426
MSMP	319.454	-0.0989738	0.0801723	-1.23451	0.217012	0.454309
SIX4	1434.71	-0.0989483	0.0437093	-2.26378	0.0235876	0.109103
DAZAP1	4465.31	-0.0989278	0.0247245	-4.0012	6.30226e-05	0.00121737
TRMT61A	1031.13	-0.0989057	0.0505365	-1.95711	0.0503342	0.18152
STK17A	117.633	-0.0988879	0.155171	-0.637282	0.523941	0.747901
KAT7	1979.87	-0.0988659	0.0344348	-2.8711	0.00409047	0.031214
TEDC2	551.728	-0.0988348	0.0678566	-1.45652	0.145248	0.354879
ANKRD9	879.658	-0.098755	0.0628415	-1.57149	0.116068	0.310176
SLC39A1	1478.9	-0.0987278	0.0414068	-2.38434	0.01711	0.0871802
PNRC1	703.779	-0.0986918	0.0544247	-1.81336	0.069776	0.225535
PSMD3	3391.92	-0.098667	0.0311402	-3.16848	0.00153239	0.0148556
CDK4	7176.17	-0.0986552	0.0220227	-4.47971	7.47452e-06	0.000203225
UCP2	4611.89	-0.0985843	0.0421921	-2.33656	0.0194621	0.0951973
FDX1L	719.43	-0.0985691	0.0551223	-1.78819	0.0737453	0.233567
PPIH	697.641	-0.0985523	0.0731125	-1.34795	0.177673	0.402395
WDR78	57.495	-0.0985265	0.200999	-0.490185	0.624003	0.814098
NSFL1C	2648.1	-0.0985263	0.0320548	-3.07369	0.00211432	0.018933
IMPDH1	494.814	-0.0985069	0.0651953	-1.51095	0.130801	0.333622
PNMA8A	1917.2	-0.0984737	0.0357314	-2.75594	0.00585233	0.0406117
PTBP1	15070.1	-0.0984634	0.0222113	-4.43303	9.29189e-06	0.000242941
ZBTB6	594.534	-0.0983988	0.0575671	-1.70929	0.0873972	0.259069
ARRDC4	566.24	-0.0983651	0.0596676	-1.64855	0.0992394	0.281781
PTPRB	136.303	-0.0983567	0.128808	-0.763592	0.44511	0.686096
DDB2	469.721	-0.0983091	0.0642645	-1.52976	0.126077	0.326469
TRIM28	16373.3	-0.0983055	0.0302466	-3.25013	0.00115351	0.0119909
HIPK1	2372.88	-0.0982988	0.039661	-2.47848	0.0131945	0.072727
CCDC163	182.042	-0.0982823	0.105236	-0.933919	0.350346	0.600879
ZDHHC9	1164.7	-0.0982384	0.0520709	-1.88663	0.0592102	0.20214
CLIC5	72.8171	-0.0982033	0.165747	-0.592489	0.553523	0.76938
ZNF93	310.882	-0.0981108	0.0848715	-1.15599	0.247684	0.492099
NDST1	1158.25	-0.0981028	0.0505603	-1.94031	0.0523417	0.185999
SNAPIN	633.279	-0.0980732	0.0599555	-1.63577	0.101888	0.286104
RNF24	580.613	-0.098051	0.0692286	-1.41634	0.156677	0.370697
CAMKMT	194.486	-0.0980327	0.10537	-0.930369	0.35218	0.602563
ZNF837	107.445	-0.0980154	0.147762	-0.663331	0.507119	0.735447
SLC2A1	2112.52	-0.098015	0.0353702	-2.77112	0.00558644	0.0392081
WRAP53	609.919	-0.0979873	0.0639511	-1.53222	0.125467	0.32528
YARS2	415.37	-0.0979491	0.0682444	-1.43527	0.15121	0.363681
SLC36A1	495.242	-0.097898	0.0660876	-1.48134	0.138517	0.345012
PTPN23	1676.79	-0.0978718	0.0463715	-2.1106	0.0348066	0.141835
DYNC1LI1	1021.66	-0.0978656	0.046504	-2.10446	0.0353387	0.143147
RRP36	1214.73	-0.0978633	0.0433503	-2.2575	0.0239767	0.110182
TTPAL	964.874	-0.0978534	0.0718444	-1.36202	0.173192	0.396366
TMEM192	586.112	-0.0978493	0.0583313	-1.67748	0.0934494	0.27178
CCDC30	174.96	-0.0977998	0.1069	-0.914872	0.360259	0.609792
PYM1	453.167	-0.0977882	0.068433	-1.42896	0.153015	0.36598
TRIP13	1652.25	-0.0977776	0.0384171	-2.54516	0.0109228	0.0636197
SNRPC	2831.21	-0.0977654	0.0348662	-2.80402	0.00504701	0.0363891
ZMYND10	91.2833	-0.0977523	0.149248	-0.654966	0.51249	0.739274
PRR4	45.9019	-0.0976841	0.201086	-0.485782	0.627121	0.816109
LAGE3	877.746	-0.0976832	0.0514822	-1.89742	0.0577731	0.199121
CT83	106.366	-0.0975619	0.136512	-0.714674	0.474811	0.710076
GPATCH1	462.327	-0.09754	0.0669021	-1.45795	0.144854	0.354253
NDUFAF8	498.351	-0.0975316	0.0951898	-1.0246	0.305551	0.553456
PTPN1	3709.03	-0.0975245	0.0292065	-3.33914	0.000840388	0.00951558
CAPN1	2613.16	-0.0975027	0.0455063	-2.14262	0.0321437	0.134445
GMEB1	435.758	-0.0974788	0.0676763	-1.44037	0.149763	0.361868
ANAPC11	1895.99	-0.0973998	0.0415681	-2.34314	0.0191223	0.0940219
ESRRG	75.6456	-0.0973794	0.173117	-0.562506	0.573771	0.784051
DLGAP3	877.224	-0.0973763	0.0499703	-1.94868	0.0513332	0.183676
NEK2	1527.91	-0.097289	0.0458411	-2.12231	0.0338117	0.139139
DGAT1	605.988	-0.0972452	0.0624269	-1.55774	0.119294	0.31521
ZC3H10	286.333	-0.0972222	0.0812553	-1.1965	0.2315	0.472121
TBCD	3241.7	-0.0972204	0.0344261	-2.82403	0.00474239	0.0346943
DCTPP1	1001.97	-0.0972076	0.0518813	-1.87366	0.060978	0.206645
MBD6	2629.46	-0.097191	0.0475502	-2.04397	0.0409569	0.15894
FBXO28	1132.9	-0.0971737	0.045291	-2.14554	0.0319098	0.133677
RGP1	925.961	-0.0970844	0.0511617	-1.8976	0.0577488	0.19909
MTM1	349.243	-0.0970467	0.0751217	-1.29186	0.196406	0.428058
UBE2M	4112.54	-0.097038	0.0290909	-3.33568	0.000850915	0.00960543
LRIF1	739.98	-0.0970182	0.0566562	-1.7124	0.0868228	0.257957
WIPF2	1480.92	-0.0969781	0.0394114	-2.46066	0.0138683	0.0752817
ACO2	2336.85	-0.0969618	0.035328	-2.74462	0.00605819	0.0416384
PIK3CA	1801.55	-0.0969503	0.037475	-2.58706	0.00967976	0.0581659
VPS37C	1241.26	-0.0969288	0.0486193	-1.99363	0.0461926	0.172451
OVCA2	378.016	-0.0969053	0.0744823	-1.30105	0.193241	0.424605
DNAL4	453.247	-0.0968903	0.0658605	-1.47115	0.141252	0.348544
SHMT1	836.326	-0.0968463	0.0554304	-1.74717	0.0806081	0.246856
FIBP	2082.07	-0.0968354	0.0365094	-2.65234	0.00799349	0.0511125
LCMT2	375.802	-0.0967913	0.0721748	-1.34107	0.179898	0.405476
TBC1D25	586.291	-0.0967466	0.0604926	-1.59931	0.109751	0.299916
ING2	248.034	-0.0967442	0.0998673	-0.968728	0.332681	0.582541
VPS37B	918.385	-0.0967398	0.0522612	-1.85108	0.0641578	0.213939
FTO	1328.97	-0.0967	0.04383	-2.20625	0.0273663	0.120361
PERP	4541.36	-0.0966787	0.0250473	-3.85984	0.000113462	0.00196051
PDSS2	536.889	-0.0966423	0.0729263	-1.3252	0.185103	0.412254
PSMB7	1794.34	-0.0966138	0.0378159	-2.55485	0.0106234	0.0623528
DMAC2	1586.67	-0.0966104	0.0411831	-2.34588	0.0189824	0.0935361
ERCC6L	280.287	-0.0965922	0.0861541	-1.12116	0.262221	0.508868
ADPRHL2	821.58	-0.0965384	0.0494869	-1.95079	0.0510826	0.183256
GRAPL	123.665	-0.0965269	0.15271	-0.632094	0.527326	0.749958
JUNB	892.957	-0.0964769	0.0476533	-2.02456	0.0429128	0.163973
KCTD16	1247.21	-0.0963948	0.0443388	-2.17405	0.0297014	0.127791
AP1B1	2712.7	-0.0963194	0.0337729	-2.85197	0.00434486	0.0325978
ZNF398	669.781	-0.0962975	0.0582444	-1.65333	0.0982631	0.280238
RAD18	478.629	-0.0962887	0.0639376	-1.50598	0.132072	0.335811
RAB11B	4091.48	-0.0962607	0.0356373	-2.70112	0.00691066	0.045842
BCR	4156.99	-0.0962526	0.0317313	-3.03336	0.00241846	0.0209585
CFAP20	1226.5	-0.0962182	0.0448156	-2.14698	0.031795	0.133471
SH3PXD2B	399.048	-0.0961887	0.0720929	-1.33423	0.182128	0.40858
FCGBP	1545.16	-0.0961482	0.0427768	-2.24767	0.0245971	0.111933
TRIM9	3051.61	-0.0960843	0.0299913	-3.20374	0.00135655	0.0135153
MRPL38	1067.74	-0.0960815	0.048397	-1.98528	0.0471138	0.174313
ZNF592	1055.36	-0.0960798	0.0501572	-1.91557	0.0554195	0.193275
FAM120C	568.675	-0.0959594	0.0647654	-1.48165	0.138434	0.345012
SLC25A11	1613.15	-0.0959414	0.0378372	-2.53564	0.0112243	0.0648302
NT5C	479.988	-0.095923	0.0679851	-1.41094	0.158262	0.373423
SPINDOC	1696.05	-0.0959027	0.0368527	-2.60233	0.00925936	0.0566037
SEPTIN4	92.753	-0.0958904	0.146967	-0.652462	0.514103	0.740544
MARK4	953.652	-0.0958294	0.0457821	-2.09316	0.0363347	0.146448
RALYL	270.517	-0.0958119	0.090647	-1.05698	0.290521	0.538624
DGKZ	2080.82	-0.0957576	0.0422504	-2.26643	0.023425	0.108684
DALRD3	374.407	-0.0957565	0.0794106	-1.20584	0.227879	0.468261
ZSWIM4	849.625	-0.095749	0.0523939	-1.82748	0.0676273	0.222005
INA	5145.16	-0.0957416	0.0245889	-3.89369	9.87306e-05	0.00175257
KIF11	3913.39	-0.0956913	0.0291242	-3.28563	0.00101756	0.0109322
GSKIP	1122.05	-0.0956693	0.0432439	-2.21232	0.0269446	0.119057
STRN4	4179.23	-0.0956414	0.0343584	-2.78364	0.00537528	0.0381189
SDF2L1	398.797	-0.0956404	0.0710754	-1.34562	0.178426	0.403351
EMC10	3753.17	-0.0956202	0.0392064	-2.43889	0.0147323	0.0781414
TPST1	459.829	-0.0956196	0.0661484	-1.44553	0.148309	0.359508
TMEM179B	951.278	-0.0956109	0.0520661	-1.83634	0.0663078	0.219141
SPRTN	499.507	-0.0956013	0.0619339	-1.5436	0.122685	0.32135
METTL8	560.711	-0.0955967	0.0631602	-1.51356	0.130138	0.333183
HTRA2	871.501	-0.0955795	0.0543215	-1.75951	0.0784903	0.243099
GATAD2A	2084.37	-0.0954844	0.0423033	-2.25714	0.0239994	0.110182
ARRDC3	965.609	-0.0954803	0.0471488	-2.02508	0.0428587	0.163912
MAPRE2	899.735	-0.0954339	0.0499625	-1.91011	0.0561189	0.195295
SENP3	2875.99	-0.0954001	0.032884	-2.90111	0.00371846	0.0290081
CTSH	86.3024	-0.0953958	0.150628	-0.633322	0.526523	0.749659
GTDC1	315.039	-0.0953856	0.0850447	-1.12159	0.262035	0.508823
CCNI	5535.5	-0.0953611	0.030763	-3.09986	0.00193609	0.0177835
COA3	513.024	-0.0953566	0.0628268	-1.51777	0.129072	0.331111
PELI3	493.768	-0.0953294	0.0707844	-1.34676	0.178058	0.402869
DDI2	520	-0.0953223	0.0629414	-1.51446	0.129909	0.332779
RPUSD1	617.836	-0.0952642	0.0702673	-1.35574	0.175182	0.399404
C18orf54	299.339	-0.0952151	0.0817143	-1.16522	0.24393	0.486807
GDAP2	894.496	-0.0951464	0.0542768	-1.75299	0.0796044	0.245117
FOXG1	1955.7	-0.0950367	0.0431471	-2.20262	0.0276215	0.120974
TET3	2636.5	-0.095011	0.0389755	-2.43771	0.0147807	0.0783354
ACTR10	2008.91	-0.0949707	0.0415642	-2.28492	0.0223178	0.104839
HNRNPUL1	12090.7	-0.0949328	0.0260654	-3.64211	0.000270416	0.00385432
TBCE	764.198	-0.0948784	0.0515663	-1.83993	0.0657782	0.217947
ZNF695	170.967	-0.0947405	0.116916	-0.810327	0.417752	0.662973
POLB	676.299	-0.0947403	0.0628411	-1.50762	0.131652	0.335139
SAP30L	1131.86	-0.0946689	0.0438441	-2.15922	0.0308333	0.130873
MPZL1	1542.47	-0.0946594	0.0417316	-2.26829	0.0233116	0.108307
FKBP8	5075.29	-0.0946297	0.0305764	-3.09486	0.00196908	0.0179838
BAP1	1937.43	-0.0945583	0.037249	-2.53855	0.0111314	0.0645978
SPTBN1	12142.2	-0.0945216	0.0288037	-3.28157	0.0010323	0.0110413
ZNF629	1115.03	-0.094503	0.052923	-1.78567	0.0741527	0.234325
ZNRF1	781.145	-0.0944366	0.0563889	-1.67474	0.0939854	0.272532
PLXNA2	442.273	-0.0944117	0.0812359	-1.16219	0.245157	0.488428
OSER1	1403.99	-0.0943469	0.043405	-2.17364	0.0297319	0.127835
USP5	5067.4	-0.0942858	0.0260791	-3.61537	0.000299915	0.00415578
MCU	740.528	-0.0942314	0.0528468	-1.7831	0.0745694	0.235311
SIX2	565.027	-0.0941854	0.0612299	-1.53822	0.123994	0.323468
UFC1	1128.83	-0.0941778	0.0474482	-1.98485	0.0471607	0.174387
NCOA6	3722.78	-0.0941431	0.0388208	-2.42507	0.0153053	0.0800133
DDC	4591.91	-0.0941099	0.0272098	-3.45868	0.000542834	0.0066781
SMG9	2490.25	-0.0940953	0.0377893	-2.49	0.0127743	0.0710395
GORAB	327.526	-0.0940618	0.0819534	-1.14775	0.251073	0.496165
POP7	952.374	-0.0940069	0.0498124	-1.88722	0.059131	0.202026
BSDC1	2269.1	-0.0939321	0.038254	-2.45548	0.0140695	0.0758913
YIF1B	559.665	-0.0939257	0.0656142	-1.43149	0.152291	0.364991
CAMKK1	175.923	-0.0938598	0.111661	-0.840578	0.400585	0.648324
LONP2	1614.27	-0.0938312	0.0439316	-2.13585	0.0326918	0.136
HTT	3751.02	-0.09378	0.0286103	-3.27784	0.00104603	0.0111422
NCKAP5	94.2102	-0.0937371	0.150633	-0.622287	0.533753	0.754707
FAM180A	42.9497	-0.093737	0.212794	-0.440507	0.65957	0.835347
TYMSOS	95.6473	-0.0937117	0.143734	-0.651981	0.514413	0.740632
MICAL3	2918.06	-0.0936577	0.0362073	-2.58671	0.00968983	0.0581659
MRPL17	1317.87	-0.0936573	0.0432839	-2.16379	0.0304805	0.129873
NT5DC3	633.451	-0.093643	0.0613069	-1.52745	0.12665	0.327297
ATP13A1	2347.5	-0.0935478	0.041743	-2.24104	0.0250234	0.113235
MAP1LC3B	2516.85	-0.0935351	0.032713	-2.85926	0.00424629	0.0321377
ATP1A3	114.337	-0.0933958	0.128223	-0.728386	0.466377	0.704005
MAPK1IP1L	3957.3	-0.0933868	0.04153	-2.24866	0.0245343	0.111804
RHNO1	1459.34	-0.0933688	0.0440144	-2.12132	0.0338946	0.139303
CDKN1A	1262.58	-0.0933199	0.0411384	-2.26844	0.0233026	0.108307
MARCHF9	1105.56	-0.0932957	0.0465807	-2.00289	0.0451896	0.169792
CORO1B	1977.2	-0.093253	0.0363089	-2.56832	0.0102192	0.060557
SLC22A5	191.228	-0.0932524	0.0995849	-0.936411	0.349062	0.599842
MAST3	747.86	-0.0932476	0.0560336	-1.66414	0.0960851	0.276169
TADA2B	458.249	-0.0932076	0.0750298	-1.24227	0.214136	0.451057
IMPA2	959.458	-0.0930853	0.0476266	-1.95448	0.0506441	0.182319
GAB1	450.184	-0.0930408	0.0665711	-1.39762	0.162229	0.37948
CDR2	341.993	-0.0928706	0.0754635	-1.23067	0.218447	0.456211
SLC25A13	1137.51	-0.0928643	0.0468668	-1.98145	0.0475407	0.175085
ABL1	1440.44	-0.092851	0.0437899	-2.12038	0.0339744	0.13952
KIAA0513	289.186	-0.0927858	0.0812694	-1.14171	0.253576	0.499036
VPS4A	2272.19	-0.0927541	0.032488	-2.85503	0.00430333	0.0324044
BICD2	927.687	-0.092745	0.0498313	-1.86118	0.0627185	0.210913
CDIPT	1644.44	-0.0927142	0.0476907	-1.94407	0.0518868	0.184992
FAM171B	497.562	-0.0926444	0.0653682	-1.41727	0.156404	0.370254
GTF3C5	1834.79	-0.0925407	0.0366032	-2.52822	0.0114644	0.0656841
HRK	105.057	-0.092537	0.137944	-0.670832	0.502328	0.731532
LRRC20	1236.38	-0.0925119	0.0449123	-2.05983	0.0394145	0.15467
FEM1A	2163.59	-0.0924984	0.0361959	-2.55549	0.0106037	0.0622962
AKIRIN1	3511.75	-0.0924959	0.0294701	-3.13863	0.00169738	0.0161407
RFFL	826.976	-0.0924771	0.0561915	-1.64575	0.0998158	0.28248
LSM14B	4581.05	-0.0924358	0.0281847	-3.27964	0.00103938	0.0110987
SMUG1	1175.9	-0.0924291	0.0583629	-1.5837	0.113263	0.305852
DNAAF3	218.127	-0.0924224	0.105046	-0.879826	0.378954	0.627806
KCNA1	2118.17	-0.0924086	0.0325029	-2.84309	0.00446787	0.0332891
PKIG	540.347	-0.0923952	0.0612703	-1.50799	0.131556	0.33496
NPC2	1069.46	-0.0923931	0.0456233	-2.02513	0.042854	0.163912
UBOX5	683.086	-0.0923767	0.0573508	-1.61073	0.107238	0.295608
RTL8B	581.279	-0.0923723	0.0631765	-1.46213	0.143706	0.352385
RNF183	200.002	-0.0923335	0.104665	-0.882178	0.37768	0.626418
ASB8	891.593	-0.0923106	0.0483989	-1.90729	0.0564832	0.196243
FBRSL1	3390.27	-0.092277	0.0426162	-2.1653	0.0303646	0.129696
ONECUT2	1623.34	-0.092259	0.0444828	-2.07404	0.0380758	0.151205
ECT2	5787.98	-0.0922557	0.0247917	-3.72123	0.000198254	0.00302772
LRR1	711.509	-0.0921676	0.0529456	-1.7408	0.0817192	0.248849
KIF5C	9047.01	-0.0921511	0.0281769	-3.27045	0.00107375	0.0113812
ARHGAP17	769.737	-0.0921418	0.0519695	-1.773	0.0762292	0.238894
SEPTIN9	2580.87	-0.0920434	0.0402854	-2.28478	0.0223256	0.104839
PARS2	148.471	-0.092015	0.110532	-0.832475	0.405141	0.651872
CNOT3	2310.6	-0.0919376	0.0362701	-2.5348	0.011251	0.0649468
TLN1	8684.7	-0.0919341	0.0256634	-3.5823	0.000340582	0.004621
TCTN2	456.689	-0.09193	0.0704851	-1.30425	0.192149	0.422565
SLC12A7	1949.25	-0.0919251	0.0353516	-2.60031	0.0093139	0.0568051
KHSRP	11515.3	-0.0918926	0.0285652	-3.21694	0.00129564	0.0131001
LRRC8E	68.4347	-0.0918827	0.169199	-0.543045	0.587099	0.792578
SLC35F6	719.208	-0.0918814	0.0552384	-1.66336	0.0962402	0.276418
DHX30	2746.44	-0.0918554	0.0366345	-2.50735	0.012164	0.0687067
BRPF3	2289.63	-0.091855	0.0418918	-2.19267	0.0283309	0.123081
OTUD7B	812.492	-0.0918269	0.0538661	-1.70473	0.0882454	0.260669
TMEM35B	236.787	-0.0918126	0.0999089	-0.918963	0.358115	0.60792
MKNK1	395.639	-0.0917853	0.0754688	-1.2162	0.223908	0.46328
TTC7A	791.914	-0.0917492	0.0649775	-1.41201	0.157946	0.37286
DOK1	653.989	-0.0917206	0.061899	-1.48178	0.138399	0.345012
TPGS1	389.335	-0.0917098	0.0745577	-1.23005	0.218678	0.456546
SPRYD4	341.592	-0.09169	0.0898855	-1.02008	0.307693	0.556401
CHRNB2	2227.72	-0.0916325	0.0339421	-2.69967	0.00694078	0.0459711
MRPS7	1442.4	-0.0915673	0.0413614	-2.21384	0.02684	0.118716
ZNF165	150.649	-0.0915218	0.114348	-0.80038	0.423491	0.667578
DCDC2	146.06	-0.0914599	0.121347	-0.753706	0.451026	0.691047
PPL	518.675	-0.091457	0.0662828	-1.3798	0.167648	0.387516
GLRX3	1486.36	-0.091444	0.0394939	-2.3154	0.0205912	0.0991042
TSC22D2	626.062	-0.0913829	0.0594781	-1.53641	0.124437	0.324038
SLC25A24	438.883	-0.0913622	0.0677206	-1.34911	0.177303	0.401937
GORASP2	2944.71	-0.0913569	0.0310832	-2.93911	0.00329155	0.0266246
PELP1	2404.22	-0.091345	0.042896	-2.12945	0.0332169	0.137127
YBX1	16534.6	-0.0913063	0.020129	-4.53606	5.73157e-06	0.000163029
COPS7A	2046.8	-0.0912637	0.037752	-2.41746	0.0156294	0.081143
KIF1BP	1124.4	-0.0912288	0.0455486	-2.00289	0.0451891	0.169792
HIGD2A	624.485	-0.0912188	0.0578737	-1.57617	0.114986	0.308298
SLC46A3	162.065	-0.0912135	0.107577	-0.847889	0.3965	0.645471
STIP1	7282.97	-0.0911031	0.0231261	-3.93941	8.16812e-05	0.00149733
TMEM206	869.636	-0.0910972	0.0518818	-1.75586	0.0791126	0.244129
CYSTM1	512.462	-0.090984	0.0742718	-1.22501	0.22057	0.458794
RRM2	4924.39	-0.0908604	0.0250256	-3.6307	0.000282658	0.00398703
SREBF2	6658.55	-0.0908374	0.0294526	-3.0842	0.00204104	0.0184721
OTUD5	2197.45	-0.0908332	0.034231	-2.65353	0.00796541	0.0509757
S1PR1	159.035	-0.09081	0.11165	-0.813344	0.416021	0.661422
DDX39A	5988.76	-0.0907569	0.0233246	-3.89104	9.98147e-05	0.00176476
CITED1	46.9718	-0.090713	0.224625	-0.403841	0.686329	0.850952
STUB1	1568.8	-0.0906489	0.0381237	-2.37776	0.0174182	0.0882987
PRMT1	4399.29	-0.0905887	0.0309274	-2.92907	0.00339976	0.0272951
MDH2	5132.01	-0.0905853	0.0255728	-3.54225	0.000396729	0.0052021
HINT2	991.304	-0.0905751	0.0492856	-1.83776	0.0660977	0.218729
APOPT1	910.53	-0.090572	0.0481298	-1.88183	0.0598594	0.203829
C1orf131	243.384	-0.0905426	0.0944222	-0.958912	0.337603	0.587898
ARHGAP26	299.708	-0.0905287	0.0880896	-1.02769	0.304096	0.552134
ELOVL1	958.02	-0.0905259	0.0463359	-1.95369	0.0507382	0.182556
ADA	175.347	-0.0904957	0.10477	-0.863757	0.387721	0.63669
PSTK	131.63	-0.0904916	0.12345	-0.733023	0.463545	0.701824
TMUB2	1188.76	-0.090491	0.0469625	-1.92688	0.053995	0.189934
SYT17	551.422	-0.0904695	0.0636885	-1.4205	0.155462	0.369144
IFI35	58.022	-0.0904614	0.196497	-0.46037	0.645251	0.826406
HOXB13	45.1097	-0.0904404	0.207221	-0.436445	0.662514	0.837317
ZNF491	168.628	-0.090408	0.108435	-0.833757	0.404418	0.651316
ARPC5L	1431.43	-0.0903284	0.0437866	-2.06292	0.03912	0.153888
BTBD10	796.234	-0.0902963	0.0520703	-1.73412	0.0828963	0.250923
CYB561A3	1143.2	-0.0902361	0.0486309	-1.85553	0.0635205	0.212479
SLC8B1	325.5	-0.090222	0.0839441	-1.07479	0.282471	0.529894
BORCS6	177.268	-0.0902201	0.119182	-0.756992	0.449055	0.689649
SERTAD1	98.1021	-0.0901641	0.150185	-0.600354	0.54827	0.766027
C1orf106	142.652	-0.0900256	0.115889	-0.776825	0.437262	0.678949
GSTT1	504.528	-0.0899901	0.0686208	-1.31141	0.189719	0.419205
TTF2	1189.02	-0.0899532	0.0435169	-2.06709	0.0387259	0.152755
LYPD5	79.669	-0.0899225	0.173396	-0.518597	0.604042	0.802235
JTB	2943.74	-0.089897	0.0361049	-2.48988	0.0127785	0.0710395
CDCA2	1300.73	-0.0898877	0.0414855	-2.16672	0.0302559	0.129402
ASRGL1	689.43	-0.0898403	0.0684615	-1.31227	0.189427	0.419143
COX6A1	4840.93	-0.089832	0.0275979	-3.25502	0.00113383	0.011853
PHF13	683.869	-0.0898315	0.0601519	-1.49341	0.135329	0.3404
CINP	379.672	-0.0897501	0.0749208	-1.19793	0.230943	0.471653
CCDC6	1379.21	-0.0897475	0.042621	-2.10571	0.0352297	0.142794
FAM198A	214.103	-0.0897389	0.0951889	-0.942745	0.345811	0.596175
CENPM	549.7	-0.0897363	0.0634099	-1.41518	0.157016	0.371267
TTK	2044.15	-0.08968	0.0369115	-2.42959	0.0151158	0.0793949
TMEM39B	876.601	-0.0896683	0.0606111	-1.4794	0.139032	0.345565
MRPL9	1183.19	-0.0896217	0.0459616	-1.94993	0.0511847	0.183396
LOC112267922	81.2445	-0.0895971	0.19665	-0.455616	0.648666	0.829102
CENPA	949.87	-0.0894934	0.0491354	-1.82136	0.0685519	0.22392
USP13	2747.61	-0.089466	0.0451441	-1.98179	0.0475029	0.17502
CDKN2AIP	806.784	-0.0894583	0.0509994	-1.7541	0.0794127	0.244646
GGPS1	768.295	-0.0894063	0.0552558	-1.61804	0.105653	0.292727
EPB41L4B	481.631	-0.0893685	0.0697829	-1.28066	0.200312	0.43388
CSRNP2	1836.14	-0.0893641	0.0368891	-2.42251	0.0154137	0.0803402
NPPA	188.124	-0.0893527	0.106833	-0.836377	0.402943	0.650388
RASAL2	435.516	-0.0893339	0.0676377	-1.32077	0.186577	0.414894
EBNA1BP2	1650.02	-0.0893046	0.0390131	-2.2891	0.0220738	0.103921
VCP	15799.5	-0.0892786	0.0207706	-4.29831	1.72106e-05	0.000414015
RAB11FIP3	1467.15	-0.0892643	0.0431433	-2.06902	0.0385442	0.152364
CSTF2T	1159.94	-0.0892527	0.0422679	-2.11159	0.0347213	0.141631
ARSD	54.8111	-0.089157	0.188145	-0.473873	0.635591	0.820612
XAGE1A	547.005	-0.0891516	0.0602068	-1.48076	0.138672	0.345144
XAGE1B	547.005	-0.0891516	0.0602068	-1.48076	0.138672	0.345144
PURG	125.908	-0.0891431	0.124107	-0.718278	0.472586	0.708223
METTL13	1443.88	-0.0890998	0.0384802	-2.31547	0.0205871	0.0991042
PGD	6188.04	-0.0890409	0.0271333	-3.28161	0.00103217	0.0110413
RNF166	656.803	-0.0890097	0.0618461	-1.43921	0.15009	0.362149
ANAPC13	1140.83	-0.0889908	0.0489859	-1.81666	0.069269	0.224738
CNOT10	835.689	-0.0889614	0.0524252	-1.69692	0.0897114	0.263866
NDUFS6	1779.68	-0.088951	0.0418499	-2.12548	0.0335467	0.138371
MGLL	246.057	-0.088948	0.0892352	-0.996782	0.31887	0.567476
GALE	387.951	-0.0889116	0.0781049	-1.13836	0.254969	0.500415
PRKRA	1640.13	-0.0888927	0.0415089	-2.14153	0.0322309	0.134602
ZNF324	907.315	-0.0888732	0.0522393	-1.70127	0.0888925	0.262061
ANAPC15	1308.29	-0.0888526	0.0459827	-1.93231	0.0533218	0.188344
SLC12A2	516.646	-0.0888515	0.0624434	-1.42291	0.154761	0.368577
ZNF385A	1482.54	-0.0888288	0.0537617	-1.65227	0.0984794	0.280608
RAC1	16155	-0.088774	0.0232537	-3.81763	0.000134742	0.00222711
PTOV1	4655.39	-0.0887707	0.0339415	-2.6154	0.00891218	0.0553299
MAPK1	4739.99	-0.0887444	0.0267639	-3.31582	0.000913754	0.0100867
NOSTRIN	82.9501	-0.0887076	0.172446	-0.514408	0.606966	0.803879
SCGN	2154.07	-0.0887064	0.0356029	-2.49155	0.0127188	0.0710395
DTX2	535.151	-0.0887049	0.0710057	-1.24926	0.211569	0.447853
CCDC81	193.823	-0.0887019	0.104091	-0.852157	0.394127	0.643471
UPF1	4667.86	-0.088652	0.0320926	-2.76238	0.00573809	0.0400336
SRGAP2	2390.66	-0.0886463	0.0352428	-2.5153	0.0118932	0.0675686
BTN2A1	833.615	-0.0886172	0.0513763	-1.72487	0.0845513	0.253866
CDK5R1	959.723	-0.0886144	0.0477918	-1.85418	0.063714	0.212797
PI4KB	1743.88	-0.0885578	0.0383906	-2.30676	0.0210683	0.100559
MICAL2	1605.59	-0.0885483	0.044149	-2.00567	0.0448917	0.169286
TNKS1BP1	2597.65	-0.0885469	0.0356675	-2.48256	0.0130441	0.072082
MCM2	8893.04	-0.0885461	0.0233219	-3.7967	0.000146637	0.00237817
KEAP1	3678.05	-0.0885111	0.0286252	-3.09207	0.00198764	0.0181028
PEA15	1496.97	-0.0884967	0.0394171	-2.24514	0.0247593	0.112433
DIAPH3	985.742	-0.0884376	0.05157	-1.7149	0.0863628	0.25724
TMEM164	1053.05	-0.0884159	0.050225	-1.7604	0.0783405	0.243021
COQ8B	628.649	-0.0883942	0.0587484	-1.50462	0.132421	0.336342
NAP1L4	3437.8	-0.0883471	0.0284312	-3.1074	0.0018874	0.017461
SYP	3316.24	-0.0882725	0.0294051	-3.00194	0.00268264	0.0226919
TTBK2	1215.51	-0.0882188	0.0464131	-1.90073	0.0573373	0.1982
OVGP1	65.6038	-0.0882114	0.177606	-0.496669	0.619423	0.811311
ADGRG1	3080.68	-0.0882098	0.0415112	-2.12496	0.0335896	0.138445
CYP20A1	755.51	-0.0882085	0.0566932	-1.55589	0.119734	0.31605
METTL16	1031.55	-0.088168	0.0513972	-1.71543	0.0862671	0.257077
MTMR12	1829.69	-0.0881602	0.0360903	-2.44277	0.0145751	0.0775939
KDM5B	4538.66	-0.0880455	0.0269126	-3.27154	0.00106965	0.0113657
SPATA5L1	336.194	-0.0880412	0.0773405	-1.13836	0.254971	0.500415
ATP5MC2	5362.77	-0.0880347	0.0306741	-2.87	0.00410477	0.0312862
ARHGEF18	2556.33	-0.0880212	0.0362356	-2.42913	0.015135	0.0794309
RCOR1	3294.98	-0.0879639	0.0316245	-2.78151	0.00541069	0.038286
MISP3	350.852	-0.0879317	0.0820182	-1.0721	0.283675	0.53169
CTDP1	652.665	-0.0878778	0.0581061	-1.51237	0.13044	0.333474
SEC24D	713.316	-0.0877761	0.0598392	-1.46687	0.142412	0.350141
CHRNB1	601.437	-0.0877236	0.0589972	-1.48691	0.137038	0.342979
SHOX2	184.069	-0.0877029	0.103486	-0.847485	0.396725	0.645595
SOCS7	2159.41	-0.0875988	0.0338467	-2.5881	0.00965057	0.058038
SLC9A3R1	673.012	-0.0875915	0.0680694	-1.2868	0.198165	0.430758
DCAF10	2154.76	-0.0875913	0.038964	-2.24801	0.0245758	0.111907
TRAF2	583.277	-0.087587	0.0584142	-1.49941	0.133767	0.338185
YIPF1	559.679	-0.0875245	0.0612687	-1.42854	0.153138	0.366206
OPN3	544.101	-0.087512	0.0631881	-1.38494	0.16607	0.385433
YTHDF2	3866.39	-0.0874969	0.028139	-3.10945	0.00187434	0.0173766
WNK1	10051.5	-0.0874607	0.0247142	-3.53888	0.000401825	0.00523181
EIPR1	1083.46	-0.0874575	0.0472503	-1.85094	0.0641782	0.213939
TRMT112	3211.68	-0.0874362	0.0319603	-2.73578	0.00622329	0.0424488
C3orf14	1558.15	-0.0873934	0.0420533	-2.07816	0.0376948	0.15006
ATXN7L3	2435.13	-0.0873358	0.0331673	-2.63319	0.00845881	0.0533237
ANKRD52	4534.59	-0.0873137	0.0270819	-3.22406	0.00126385	0.0128697
FASTKD5	943.427	-0.0872922	0.0521821	-1.67284	0.0943594	0.273029
PTTG1IP	4977.74	-0.087286	0.0250119	-3.48978	0.000483411	0.00609776
TRIM23	447.852	-0.0872397	0.0730122	-1.19487	0.23214	0.472944
UBE2R2	3214.05	-0.087165	0.0308002	-2.83002	0.00465454	0.0342657
CCDC85C	1736.61	-0.0871642	0.0471481	-1.84873	0.0644968	0.214746
ZNF668	399.763	-0.0870502	0.0689378	-1.26274	0.206684	0.441695
WASF2	8919.98	-0.0869929	0.0252448	-3.44597	0.000569011	0.0069082
PPP1CA	3876.8	-0.0869867	0.0307418	-2.82959	0.00466077	0.034292
SEPTIN3	1811.4	-0.0869741	0.0378962	-2.29506	0.0217295	0.102786
PIF1	518.663	-0.0869468	0.0647205	-1.34342	0.179136	0.40425
SMTN	1341.63	-0.0869297	0.0529044	-1.64315	0.100353	0.283364
DNM2	7277.55	-0.086849	0.0235584	-3.68654	0.000227323	0.00337388
HSBP1	6550.42	-0.0868253	0.0268657	-3.23183	0.00123	0.0126539
ASDURF	66.0335	-0.0868057	0.190063	-0.456721	0.647872	0.828697
LOC107984648	105.602	-0.0867941	0.14002	-0.619869	0.535344	0.755719
CDK20	144.597	-0.0867901	0.115518	-0.751312	0.452465	0.692339
GRWD1	961.219	-0.0867179	0.0482862	-1.79592	0.0725079	0.230734
HASPIN	244.105	-0.0866419	0.0872901	-0.992574	0.320918	0.56965
MSH3	567.518	-0.0865615	0.0608529	-1.42247	0.15489	0.368577
L3MBTL2	939.692	-0.0865552	0.0491756	-1.76012	0.0783867	0.243048
CABIN1	2967.99	-0.0865322	0.0324732	-2.66472	0.00770514	0.0497356
DCAF7	6872.36	-0.0865161	0.0254471	-3.39984	0.000674253	0.00788986
CPSF7	4886.85	-0.08651	0.0295934	-2.92329	0.00346359	0.0276361
TPM3	8032.38	-0.0864573	0.0275833	-3.13441	0.001722	0.0163269
FARP2	562.835	-0.0864342	0.0655613	-1.31837	0.187379	0.416033
SMC2	3439.89	-0.0863892	0.0358077	-2.41259	0.0158397	0.0820777
BCL2L1	9998.35	-0.0863438	0.0351514	-2.45634	0.0140361	0.0757913
TENM3	2219.81	-0.0863032	0.0344159	-2.50765	0.0121536	0.0686865
GFI1	513.23	-0.086299	0.0720131	-1.19838	0.230769	0.471446
CENPL	323.536	-0.0862863	0.0823759	-1.04747	0.294883	0.543101
WDR83OS	3084.18	-0.0862828	0.0346312	-2.49148	0.0127213	0.0710395
METTL4	989.485	-0.0862494	0.0467993	-1.84296	0.0653343	0.217032
RBX1	836.617	-0.08624	0.0538727	-1.60081	0.109419	0.299261
NADP	5706.1	-0.0862351	0.0241261	-3.57435	0.000351098	0.00473324
CRLS1	1686.45	-0.0862201	0.038271	-2.25288	0.0242664	0.110856
ERCC8	210.358	-0.0862044	0.108174	-0.796903	0.425507	0.668883
IPO13	1585.62	-0.0861654	0.0527231	-1.6343	0.102196	0.286529
DDX19B	1136.41	-0.0861442	0.0462084	-1.86425	0.062286	0.209759
FHAD1	85.59	-0.0861309	0.151247	-0.569471	0.569036	0.7803
ST14	9822.03	-0.0861225	0.0326638	-2.63663	0.00837331	0.0530625
DUSP4	542.649	-0.0861095	0.0703157	-1.22461	0.220721	0.459035
ARMC9	745.608	-0.0860872	0.0576516	-1.49323	0.135376	0.3404
DOHH	949.326	-0.0860622	0.0584465	-1.47249	0.140887	0.348002
CDS1	926.76	-0.0860431	0.049182	-1.74948	0.0802073	0.246157
GTF3C4	2009.19	-0.086024	0.0397096	-2.16633	0.0302859	0.129465
TIMM29	600.462	-0.0860195	0.0647741	-1.32799	0.184181	0.411054
OSBPL10	218.306	-0.0859752	0.103444	-0.831131	0.4059	0.652448
GTF2F1	4589.86	-0.0859556	0.0272514	-3.15417	0.00160953	0.0154989
NR2C2AP	719.535	-0.0859369	0.0532685	-1.61328	0.106684	0.294468
CABP7	103.896	-0.0859156	0.139226	-0.617094	0.537173	0.756978
CD81	1855.2	-0.0859006	0.0407065	-2.11024	0.0348373	0.141915
NDUFA9	1887.36	-0.0858758	0.0346366	-2.47934	0.0131627	0.0725876
ZNF322	2940	-0.0858389	0.0291601	-2.94371	0.00324306	0.0262926
HS1BP3	442.599	-0.0858276	0.0767723	-1.11795	0.263588	0.510376
RBM14	2609.47	-0.0858107	0.0365687	-2.34656	0.0189476	0.0934169
NMRK1	192.679	-0.0857975	0.125757	-0.682249	0.495081	0.725561
CSNK1A1	260.284	-0.0857973	0.0906494	-0.946474	0.343907	0.594079
SPIRE1	1733.57	-0.0857973	0.0389394	-2.20335	0.0275699	0.120883
FLAD1	1067.05	-0.0857567	0.0443159	-1.93512	0.0529751	0.187426
ZNF16	307.068	-0.0857368	0.0830604	-1.03222	0.301968	0.550087
TMEM161A	769.446	-0.0857265	0.057983	-1.47848	0.139281	0.34585
TMEM38A	233.676	-0.0856174	0.0921495	-0.929114	0.35283	0.602895
TPM1	1601.43	-0.0855864	0.0420427	-2.0357	0.0417803	0.161027
CD68	45.8222	-0.0854692	0.206323	-0.414249	0.678692	0.847595
ZMPSTE24	2312.96	-0.0854194	0.0397626	-2.14824	0.031695	0.133311
SSH2	1085.43	-0.0854	0.0652615	-1.30858	0.190676	0.420397
ARHGAP35	4234.36	-0.0853816	0.0307553	-2.77616	0.00550049	0.0387731
XKR6	194.91	-0.0853523	0.103385	-0.825579	0.409043	0.654593
NFKBIZ	87.8027	-0.0853496	0.146666	-0.581932	0.560613	0.774859
LSM4	3417.41	-0.0853446	0.0360976	-2.36428	0.0180654	0.0905158
SLC30A7	581.528	-0.0853199	0.0774218	-1.10201	0.270455	0.517174
DLX5	798.963	-0.0853102	0.0546859	-1.56	0.11876	0.314226
MID2	60.6544	-0.0852678	0.182095	-0.468261	0.639598	0.823153
PRKD2	731.866	-0.0852553	0.0587692	-1.45068	0.146869	0.35682
UDP-N-acetyl	1846.06	-0.0852265	0.0465299	-1.83165	0.0670035	0.220876
TAF5	598.333	-0.0852113	0.0629275	-1.35412	0.175698	0.400103
PAM	1856.68	-0.0851951	0.0402699	-2.1156	0.0343789	0.140757
SESTD1	2055.45	-0.0851907	0.0342101	-2.49022	0.0127662	0.0710395
INTS5	1001.52	-0.0851412	0.0471178	-1.80699	0.0707645	0.227367
UNK	1906.52	-0.0851213	0.038321	-2.22127	0.0263327	0.117436
SNX25	765.716	-0.0850991	0.0531102	-1.60231	0.109087	0.298668
NR4A1	963.684	-0.0850789	0.0600055	-1.41785	0.156234	0.370143
SPACA9	103.748	-0.0850729	0.286511	-0.296927	0.766522	0.893974
CTNNA1	6149.11	-0.0850616	0.0282601	-3.00995	0.00261289	0.0222648
USP22	11231.7	-0.084999	0.0298308	-2.84937	0.00438061	0.03279
TXNRD2	864.412	-0.0849913	0.0512638	-1.65792	0.0973333	0.278423
SERTAD4	562.366	-0.0849821	0.0840276	-1.01136	0.311845	0.560189
AKR1A1	2384.42	-0.0848591	0.0373071	-2.27461	0.0229293	0.106899
VRK3	895.25	-0.0848438	0.0536631	-1.58104	0.113868	0.306569
ACADS	309.619	-0.0848368	0.0835876	-1.01494	0.310132	0.558482
TGIF2LX	77.5487	-0.0848153	0.161432	-0.525392	0.599311	0.800111
NXF1	2976.43	-0.084812	0.0347168	-2.44296	0.0145672	0.0775874
NLGN3	58.2899	-0.0848052	0.181151	-0.468145	0.639681	0.823153
PIANP	795.342	-0.0847908	0.0533734	-1.58863	0.112143	0.304155
CUX1	2281.64	-0.0847807	0.0416418	-2.03595	0.0417554	0.161027
TUBGCP2	2566.74	-0.0847554	0.0370687	-2.28645	0.0222282	0.104458
ZNF623	1117.09	-0.0847341	0.0452107	-1.8742	0.0609023	0.206551
DENND1C	623.024	-0.084715	0.0570859	-1.48399	0.137811	0.344187
SPTLC3	6524.01	-0.0846728	0.10258	-0.825431	0.409127	0.654593
SLC35E1	1871.92	-0.0846386	0.0374942	-2.25738	0.0239845	0.110182
FAF2	1338.17	-0.0845705	0.046189	-1.83097	0.0671057	0.221006
POLR2I	747.04	-0.0845434	0.0563877	-1.49932	0.13379	0.338185
TMEM30B	1580.56	-0.0845325	0.0375128	-2.25343	0.0242321	0.110817
RTKN	835.485	-0.0845121	0.0511679	-1.65166	0.0986034	0.280673
CYB561D2	322.979	-0.0844982	0.0763223	-1.10712	0.268241	0.515067
PGBD5	1172.38	-0.0844477	0.0447438	-1.88736	0.0591118	0.202022
GPAM	1061.34	-0.0844315	0.0443874	-1.90215	0.0571518	0.197822
TPGS2	2025.42	-0.0844173	0.0335892	-2.51323	0.0119633	0.0678479
FKBP4	8868.9	-0.0843965	0.0206972	-4.07767	4.54887e-05	0.000925652
FBXW4	621.226	-0.0843519	0.0651393	-1.29495	0.195339	0.426888
MYH14	3242.25	-0.0842208	0.0370252	-2.27469	0.0229245	0.106899
ZNF599	125.837	-0.084209	0.126739	-0.664428	0.506416	0.734971
NR1H2	1754.32	-0.0841567	0.0364411	-2.30939	0.0209219	0.100156
LLGL1	1218.16	-0.084151	0.0439158	-1.91619	0.0553408	0.193136
AK1	400.392	-0.0841299	0.0770274	-1.09221	0.274742	0.522145
POGK	2515.72	-0.0840999	0.0331485	-2.53707	0.0111785	0.0647284
CSTF2	1159.15	-0.0840638	0.0423409	-1.9854	0.0470995	0.174313
GLIPR1	42.2658	-0.0840275	0.213008	-0.39448	0.693227	0.854454
SLC25A22	729.076	-0.0840274	0.059158	-1.42039	0.155494	0.369144
ATP6V1B2	3925.92	-0.0839912	0.0307401	-2.7323	0.00628933	0.0427727
EFNA5	174.501	-0.0839289	0.105101	-0.798557	0.424547	0.668185
SYAP1	1467.74	-0.0838955	0.0399413	-2.10047	0.0356874	0.144333
BTBD3	3391.8	-0.0838651	0.0287049	-2.92163	0.00348201	0.0276977
CDKL5	80.7212	-0.0838421	0.166902	-0.502343	0.615426	0.808438
VCAN	733.589	-0.0837993	0.0573137	-1.46212	0.143709	0.352385
CHRNA5	302.018	-0.0837647	0.0866967	-0.966182	0.333953	0.583663
APH1A	3568.32	-0.0837411	0.0307463	-2.72362	0.00645712	0.0435024
TBL1X	1127.95	-0.083564	0.0451594	-1.85042	0.0642526	0.214098
NUP35	604.704	-0.0835427	0.0590257	-1.41536	0.156963	0.371237
OCLN	719.083	-0.083478	0.0534335	-1.56228	0.118222	0.313275
TMEM219	891.389	-0.0834636	0.0483583	-1.72594	0.0843582	0.253515
SHARPIN	1088.14	-0.0834208	0.0527098	-1.58264	0.113503	0.306159
RPS19BP1	1500.48	-0.0833317	0.0449169	-1.85524	0.0635614	0.212515
POLR2C	2048.07	-0.0832989	0.0383946	-2.16955	0.030041	0.128653
BROX	1621.4	-0.0832819	0.0363254	-2.29267	0.0218672	0.103249
CYB5B	2147.94	-0.0832806	0.0365015	-2.28156	0.022515	0.1055
TPI1	16708.9	-0.0832711	0.0295297	-2.81991	0.00480373	0.0350252
ARRDC1	588.298	-0.0831999	0.059531	-1.39759	0.162236	0.37948
WAPL	2986.56	-0.0831879	0.0332299	-2.50341	0.0123003	0.0692135
FBXO34	993.472	-0.0830764	0.0494666	-1.67945	0.0930653	0.270846
ACBD7	941.814	-0.0830254	0.0505993	-1.64084	0.100831	0.284055
HOXC6	429.469	-0.0830182	0.0675417	-1.22914	0.219019	0.456743
AP2A1	2515.02	-0.0830117	0.0385264	-2.15467	0.0311878	0.131863
CBR1	1643.49	-0.0829359	0.0465142	-1.78302	0.0745823	0.235311
CENPF	11284.8	-0.0829193	0.0258714	-3.20506	0.00135036	0.0134848
SCRT1	44.0665	-0.0828205	0.217036	-0.381598	0.702759	0.859848
PLEKHJ1	4562.36	-0.0828002	0.0308686	-2.68234	0.00731087	0.0477624
SYNRG	1687.1	-0.0827856	0.0387969	-2.13382	0.0328574	0.136284
RRS1	856.97	-0.0827681	0.0496104	-1.66836	0.0952442	0.274777
DDOST	6756.21	-0.0826887	0.031231	-2.64765	0.0081053	0.0517252
DOPEY2	1617.5	-0.0826361	0.0430294	-1.92046	0.0548	0.191786
RPL7L1	5697.22	-0.0826343	0.034942	-2.36489	0.0180352	0.0904117
DDX54	2040.17	-0.0826222	0.040068	-2.06205	0.0392027	0.15412
FGFBP3	111.487	-0.0825966	0.130502	-0.632913	0.52679	0.749673
TGFBR1	1073.47	-0.0825944	0.0479606	-1.72213	0.0850457	0.25445
NDUFAF5	602.475	-0.0825924	0.0588281	-1.40396	0.160331	0.376404
DCTN3	1647.95	-0.0825747	0.0450956	-1.8311	0.0670851	0.221006
ID4	3108.43	-0.0825249	0.0370877	-2.22513	0.0260727	0.116718
EMC7	655.819	-0.0824935	0.0579287	-1.42405	0.154431	0.368075
SMAD3	335.313	-0.0824782	0.0786945	-1.04808	0.294601	0.542919
TSPAN17	838.936	-0.0824708	0.0519588	-1.58723	0.11246	0.304377
RDH10	694.071	-0.0824444	0.0562255	-1.46632	0.142561	0.3503
C12orf4	925.79	-0.0822598	0.050503	-1.62881	0.103353	0.288273
RNASEK	2383.91	-0.0822556	0.0344271	-2.38927	0.016882	0.0862599
LONRF1	1261.23	-0.082205	0.0436843	-1.8818	0.0598635	0.203829
MID1IP1	1481.35	-0.0822035	0.0505281	-1.62689	0.103761	0.288911
RPS26	5501.18	-0.0821911	0.0451664	-1.81974	0.0687987	0.224279
PSMD11	4159.43	-0.0821871	0.0281263	-2.92208	0.00347707	0.0276977
RAB3C	1133.62	-0.0821658	0.0467204	-1.75867	0.0786333	0.243099
DVL3	6074.86	-0.0821647	0.0322447	-2.54816	0.0108293	0.063189
FAM32A	2109.6	-0.0821552	0.0338817	-2.42477	0.0153181	0.0800133
PPP2R3B	786.506	-0.0821471	0.0540471	-1.51992	0.128532	0.330445
PNPLA4	42.6448	-0.0821007	0.223948	-0.366606	0.713913	0.865199
B3GALT6	316.495	-0.0820701	0.0885778	-0.926531	0.35417	0.604092
ZNF771	128.619	-0.0820537	0.126358	-0.649376	0.516096	0.741404
NUDT22	640.446	-0.0820399	0.0613693	-1.33682	0.18128	0.407644
SCYL1	1707.99	-0.081961	0.0411968	-1.9895	0.0466462	0.173376
SLC20A2	796.605	-0.0819384	0.0506002	-1.61933	0.105377	0.292344
FGF1	58.1154	-0.0818803	0.184396	-0.444046	0.657009	0.834193
RER1	1811.04	-0.0818777	0.0383471	-2.13517	0.032747	0.136143
SMAD1	761.758	-0.0818696	0.0553218	-1.47988	0.138906	0.345449
CCDC121	78.9355	-0.0818539	0.156303	-0.523687	0.600497	0.801046
MED26	282.38	-0.081837	0.0824067	-0.993087	0.320668	0.569322
MRPL57	1418.9	-0.0817982	0.0394853	-2.07161	0.0383015	0.151699
CLSTN3	2408.2	-0.0817832	0.0483571	-1.69123	0.0907921	0.265724
RGS14	76.3846	-0.0817759	0.155943	-0.524396	0.600003	0.800866
NECTIN1	2348.84	-0.0817414	0.0554643	-1.47377	0.140545	0.347693
ABHD17B	589.843	-0.0816953	0.0659378	-1.23897	0.215355	0.452502
P2RX6	46.8816	-0.0816773	0.201574	-0.405198	0.685332	0.850553
hmC	1874.16	-0.0816649	0.038349	-2.12952	0.0332116	0.137127
ZBED4	1144.04	-0.0816612	0.0528508	-1.54513	0.122316	0.320577
TMEM132D	155.811	-0.0816263	0.114319	-0.714024	0.475212	0.710337
SLC31A1	886.934	-0.081605	0.0593979	-1.37387	0.169482	0.390221
LPCAT3	1571.15	-0.0816016	0.0418541	-1.94967	0.0512157	0.183396
SDF4	1731.79	-0.0815719	0.0395078	-2.0647	0.038951	0.153363
PHRF1	2505.22	-0.0815679	0.0375732	-2.1709	0.0299385	0.12844
MED6	696.699	-0.0815669	0.059091	-1.38036	0.167476	0.387481
UBQLN2	1828.86	-0.0815388	0.0394191	-2.06851	0.0385921	0.152376
FAT4	89.4402	-0.0815346	0.149365	-0.545875	0.585152	0.791916
URM1	1044.13	-0.0814936	0.0546223	-1.49195	0.135713	0.340963
RELN	521.442	-0.0813984	0.0639895	-1.27206	0.203352	0.437304
RUBCN	2270.23	-0.0813281	0.0395891	-2.05431	0.0399461	0.156377
TRAK1	1043.54	-0.0812691	0.0443979	-1.83047	0.0671793	0.221045
C2orf81	334.004	-0.0812501	0.0812054	-1.00055	0.317044	0.565722
DMRTA2	735.954	-0.081247	0.0523199	-1.55289	0.12045	0.317595
LAPTM4B	6993.16	-0.0812023	0.0254004	-3.1969	0.00138915	0.0137379
OGFR	893.55	-0.0811983	0.0506587	-1.60285	0.108968	0.298588
GOLPH3	3540.4	-0.0811326	0.0272681	-2.97537	0.00292633	0.0241997
NUDC	4212.68	-0.0810966	0.0330122	-2.45657	0.0140271	0.0757913
FBXL17	496.729	-0.0810916	0.0692973	-1.1702	0.241921	0.484142
ELOVL4	646.188	-0.0810538	0.0561326	-1.44397	0.148748	0.360302
HEATR3	626.631	-0.0810387	0.0624082	-1.29853	0.194106	0.425639
TRIM8	1799.53	-0.0809594	0.046078	-1.75701	0.0789167	0.243698
RalGDS/AF-6	1306.54	-0.0809591	0.0430118	-1.88225	0.0598016	0.203779
PIP5K1C	1667.31	-0.0809578	0.0449164	-1.80241	0.0714806	0.228703
MAGEC1	3462.12	-0.0809099	0.048289	-1.67553	0.0938294	0.272273
ACAT2	2051.29	-0.0808593	0.0401297	-2.01495	0.0439102	0.16654
APBB1	1218.03	-0.0808353	0.0498111	-1.62284	0.104625	0.290672
COPS7B	1509.45	-0.0807856	0.0386227	-2.09166	0.0364688	0.146532
RND2	452.672	-0.0807789	0.0664764	-1.21515	0.224309	0.463848
HNF1A	43.2836	-0.0807753	0.224858	-0.359229	0.719424	0.867977
TAF5L	890.718	-0.0807743	0.0490296	-1.64746	0.0994634	0.282222
VPS26B	3374.16	-0.0806696	0.0349626	-2.30731	0.0210375	0.100559
SNX17	1852.4	-0.0806274	0.0373177	-2.16056	0.030729	0.130734
DPYSL3	3180.07	-0.0806068	0.0312834	-2.57666	0.00997586	0.0594966
MRPL55	656.987	-0.0805335	0.0655893	-1.22784	0.219506	0.457389
USP11	4901.48	-0.0804876	0.0322338	-2.497	0.012525	0.0702031
GLG1	3500.68	-0.080468	0.0355414	-2.26406	0.0235702	0.109101
TSPAN14	2642.56	-0.0804371	0.037416	-2.14981	0.0315704	0.133003
SEC23B	6041.36	-0.0804271	0.0278584	-2.887	0.00388935	0.0300514
ACO1	1206.95	-0.0803997	0.0422593	-1.90253	0.0571014	0.197701
SPTA1	83.2124	-0.0803907	0.160083	-0.502181	0.615541	0.808438
IQGAP1	4207.12	-0.080309	0.0307457	-2.61204	0.00900034	0.0555737
DGKI	61.8292	-0.0802998	0.186674	-0.430161	0.667078	0.840495
MTMR14	586.55	-0.0802993	0.0677329	-1.18553	0.235809	0.477073
KRT18	4598.68	-0.0802856	0.0306139	-2.62252	0.00872823	0.0544914
TSPAN1	78.6545	-0.0802735	0.164047	-0.489333	0.624606	0.814555
ELMO2	1968.78	-0.080233	0.0397425	-2.01882	0.0435059	0.165458
RALY	5012.97	-0.0802298	0.026477	-3.03017	0.00244415	0.0210701
C9orf64	482.015	-0.0802292	0.065586	-1.22327	0.221228	0.459647
GLDC	2208.31	-0.0802276	0.0407045	-1.97098	0.0487265	0.177839
CRYZ	931.012	-0.0802011	0.0511713	-1.56731	0.117043	0.312066
GRN	3529	-0.0801613	0.0464876	-1.72436	0.0846433	0.25393
MRPS34	1554.63	-0.0801576	0.0399228	-2.00782	0.044663	0.168767
CAPZB	5984.65	-0.0801404	0.0430532	-1.86143	0.0626841	0.210881
APBB2	1458.57	-0.0801122	0.0414828	-1.93122	0.0534565	0.188607
SEPHS1	3828.38	-0.080083	0.0280779	-2.85217	0.00434214	0.0325963
FZD5	147.403	-0.0799856	0.133676	-0.598356	0.549602	0.767061
PYGO2	1838.45	-0.0799818	0.0468991	-1.7054	0.0881199	0.260599
ICAM3	129.45	-0.0799653	0.138367	-0.577922	0.563317	0.77624
U2AF2	8372.82	-0.0799409	0.0254566	-3.14028	0.00168785	0.0160619
STRBP	1334.81	-0.0799352	0.0403207	-1.98248	0.0474251	0.174964
ERG28	1467.14	-0.0799082	0.0381995	-2.09186	0.0364507	0.146532
ARL17B	247.909	-0.0798049	0.116016	-0.68788	0.491529	0.723152
SUPT6H	5212.77	-0.0797876	0.025035	-3.18704	0.00143735	0.0141139
MTMR3	1232.75	-0.0797383	0.0423719	-1.88187	0.059854	0.203829
MRPL35	721.094	-0.079737	0.0604961	-1.31805	0.187486	0.416129
GAGE2A	423.363	-0.079722	0.0881374	-0.90452	0.36572	0.614934
RBBP5	1466.47	-0.0796989	0.0475488	-1.67615	0.0937089	0.272107
LRRC41	1525.93	-0.0796851	0.0430528	-1.85087	0.0641883	0.213939
UBAP2L	6524.47	-0.0796802	0.0256238	-3.10961	0.00187332	0.0173766
ZNF618	1181.28	-0.079666	0.0475657	-1.67486	0.0939614	0.272532
RALGDS	1288.47	-0.0796582	0.0539684	-1.47602	0.139939	0.346754
RIBC2	371.73	-0.0796237	0.0710324	-1.12095	0.26231	0.508868
DEDD	962.134	-0.0796214	0.0472963	-1.68346	0.0922864	0.269322
PEX2	986.151	-0.079552	0.0536657	-1.48236	0.138244	0.344863
HAUS8	584.881	-0.079527	0.0632479	-1.25739	0.208614	0.44406
KRT8	8066.75	-0.0794781	0.0261956	-3.03403	0.00241311	0.0209585
PPP1R7	1209.16	-0.0794617	0.0437359	-1.81685	0.0692397	0.224738
C6orf99	82.8535	-0.0794404	0.158097	-0.502479	0.61533	0.808438
CCNF	1780.33	-0.0794197	0.0399763	-1.98667	0.0469589	0.174138
ARF1	8716.92	-0.0794078	0.024772	-3.20555	0.00134803	0.0134774
CALY	49.6453	-0.0793633	0.208123	-0.38133	0.702959	0.859848
CS	8896.68	-0.0793166	0.0228211	-3.47558	0.00050975	0.00634955
DEPDC1B	1069.25	-0.0793107	0.0520156	-1.52475	0.127322	0.328248
INTS7	1892.52	-0.0792521	0.040118	-1.97548	0.0482142	0.176617
ECI1	712.941	-0.079232	0.0540127	-1.46691	0.1424	0.350141
ZNF710	910.14	-0.0791943	0.0529111	-1.49674	0.134461	0.338823
NRF1	905.645	-0.0791855	0.0505095	-1.56773	0.116943	0.311928
TMEM79	214.568	-0.0791394	0.0941776	-0.840321	0.400729	0.64836
SCD	23157.3	-0.0791371	0.0204517	-3.86946	0.000109077	0.00190509
OPTN	1213.17	-0.0790637	0.0460891	-1.71545	0.0862621	0.257077
RUNDC1	1127.39	-0.0790343	0.0436154	-1.81207	0.0699747	0.225951
GPR137B	197.054	-0.0790013	0.106036	-0.745044	0.456245	0.695901
PCBD1	1856.44	-0.0790011	0.0388466	-2.03367	0.0419852	0.161574
ANKRD39	287.038	-0.0789801	0.0828863	-0.952873	0.340654	0.590985
BCAS3	346.141	-0.0789636	0.0875775	-0.901642	0.367247	0.61662
ZNF678	396.254	-0.0789302	0.0727371	-1.08514	0.277858	0.524953
ISG20L2	1657.08	-0.0788321	0.0402241	-1.95983	0.0500162	0.180973
SPATA2	631.941	-0.0788186	0.0566384	-1.39161	0.164041	0.382714
CDC73	1754.71	-0.0787628	0.0461125	-1.70806	0.087626	0.259628
TCERG1L	525.879	-0.0787593	0.0605842	-1.3	0.193602	0.425037
STPG1	455.579	-0.0787519	0.0678498	-1.16068	0.245772	0.4892
ARPC2	3589.88	-0.0787513	0.0318174	-2.47511	0.0133197	0.0731369
ODF2	1502.16	-0.0786895	0.0451094	-1.74442	0.0810867	0.247844
ZNF614	346.034	-0.0786844	0.0798286	-0.985666	0.324297	0.574152
TMEM19	1498.28	-0.0786663	0.0394696	-1.99309	0.0462517	0.172504
NME7	467.932	-0.0785956	0.067781	-1.15955	0.246231	0.489888
PAF1	2227.91	-0.0785149	0.0357868	-2.19396	0.0282379	0.122842
TMEM129	945.661	-0.078507	0.0523147	-1.50067	0.133442	0.337783
AP4E1	611.986	-0.0784512	0.0598803	-1.31013	0.19015	0.419667
PSKH1	715.093	-0.0783818	0.0651876	-1.2024	0.229207	0.469516
WDR47	617.804	-0.0783465	0.0567692	-1.38009	0.167559	0.387481
MPND	1150.59	-0.0783291	0.0452077	-1.73265	0.0831581	0.25128
UBN1	1993.13	-0.0783243	0.0420999	-1.86044	0.0628235	0.21113
PCDHGA1	101.091	-0.0783171	0.137574	-0.569272	0.569171	0.780402
CDK16	4248.07	-0.0782518	0.0315544	-2.4799	0.0131419	0.0725299
TTL	2565.28	-0.0782444	0.0347538	-2.25139	0.0243606	0.111208
PIP5K1A	2346.62	-0.0782378	0.0319875	-2.44589	0.0144497	0.0771802
VPS28	1503.75	-0.0782328	0.0504606	-1.55037	0.121052	0.318231
NDUFAF3	654.784	-0.0782239	0.0642774	-1.21697	0.223614	0.46282
BLZF1	473.495	-0.0782045	0.0633967	-1.23357	0.217361	0.454659
BFSP1	65.6985	-0.0781547	0.169227	-0.461834	0.644201	0.825605
TOX3	3855.11	-0.0781498	0.0436176	-1.7917	0.0731806	0.232274
BASP1	318.593	-0.078081	0.0789828	-0.988582	0.322868	0.572405
EME1	244.499	-0.0780495	0.0918362	-0.849878	0.395393	0.644505
SERTAD3	288.414	-0.0780422	0.0847657	-0.920682	0.357216	0.607502
WWTR1	41.3602	-0.0780341	0.215791	-0.36162	0.717636	0.867285
SH3GL1	3187.01	-0.0780131	0.0360383	-2.16473	0.0304085	0.129798
NAP1L5	368.772	-0.0780083	0.0842588	-0.925818	0.354541	0.604541
SLC35C2	3027.08	-0.0779951	0.0336417	-2.31841	0.0204273	0.0987193
NRTN	244.142	-0.0779476	0.116543	-0.668834	0.503602	0.732563
ZHX1-C8orf76	75.2635	-0.0779315	0.19652	-0.396557	0.691694	0.853863
MELK	2823.04	-0.0779115	0.0332672	-2.34199	0.0191811	0.0942452
RNF2	505.864	-0.0779114	0.0660398	-1.17976	0.238094	0.480139
CBX2	2920.31	-0.0778934	0.0326016	-2.38925	0.0168827	0.0862599
GPSM2	1326.68	-0.077869	0.0459169	-1.69587	0.0899111	0.264221
LSM2	1228.05	-0.0778664	0.0438175	-1.77706	0.0755582	0.237636
HDDC3	207.848	-0.0778612	0.0970193	-0.802533	0.422245	0.666344
SNPH	51.343	-0.0778084	0.189422	-0.410768	0.681243	0.849264
PHF20	1317.57	-0.0778072	0.0482051	-1.61408	0.106509	0.29426
C2CD2L	878.726	-0.0777975	0.0571836	-1.36049	0.173676	0.396983
PRDX1	4156.94	-0.0777975	0.0323621	-2.40397	0.016218	0.0835564
SLC27A3	597.946	-0.0777727	0.0578012	-1.34552	0.178458	0.403353
MB21D2	64.0617	-0.0777518	0.185478	-0.419198	0.675072	0.845422
PITPNC1	388.983	-0.0777465	0.074076	-1.04955	0.293924	0.542378
GAREM2	73.482	-0.077731	0.173814	-0.447209	0.654724	0.832722
MASTL	1094.48	-0.0777271	0.0445825	-1.74345	0.0812558	0.248139
ZNF433	174.578	-0.0776734	0.114674	-0.67734	0.49819	0.728293
KLHL28	818.671	-0.0776639	0.0655998	-1.1839	0.236451	0.477998
CKAP5	9524.68	-0.0776498	0.0215094	-3.61004	0.000306152	0.00422412
COLEC11	50.9095	-0.0776252	0.209591	-0.370364	0.711111	0.863927
CLK3	885.153	-0.0776176	0.0592234	-1.31059	0.189996	0.419397
DHX37	1429.41	-0.0776002	0.0437855	-1.77228	0.0763479	0.239074
GPKOW	596.359	-0.0774316	0.0615773	-1.25747	0.208583	0.44406
ANKS1A	2437.7	-0.0773508	0.0419296	-1.84478	0.0650701	0.21632
AP5M1	2268.77	-0.0772638	0.037339	-2.06925	0.0385227	0.152325
MTHFS	234.38	-0.0772403	0.102405	-0.754265	0.45069	0.690848
CHEK1	2233.11	-0.0771935	0.034178	-2.25857	0.0239099	0.110088
CDC23	614.038	-0.0771776	0.0596178	-1.29454	0.195479	0.426913
GRAMD1A	743.386	-0.0771733	0.0517435	-1.49146	0.135841	0.340963
HMGXB3	1415.21	-0.0771452	0.0445177	-1.73291	0.0831118	0.251212
OSBPL11	1099.72	-0.0771106	0.0462132	-1.66858	0.0952003	0.274715
INPP5K	1265.33	-0.077038	0.0414257	-1.85966	0.062933	0.21128
UBE2G1	2032.8	-0.0770088	0.0361123	-2.13248	0.0329672	0.136532
DYNLL1	4737.78	-0.0769659	0.0362258	-2.12461	0.033619	0.138522
ELP5	1387.29	-0.0769603	0.0459907	-1.67339	0.0942514	0.272947
SBF1	4014.9	-0.0769576	0.0379215	-2.02939	0.0424181	0.162708
SFPQ	18273.9	-0.0769409	0.0201006	-3.8278	0.000129296	0.00215637
MED24	1712.42	-0.0769373	0.0397229	-1.93685	0.0527637	0.187007
NFU1	333.83	-0.0769171	0.0819333	-0.938778	0.347845	0.598565
SCARB1	690.97	-0.0768649	0.0553976	-1.38751	0.165285	0.384181
AHSA1	4586.45	-0.0768374	0.0310304	-2.4762	0.013279	0.0730063
MTF1	1368.43	-0.0768186	0.0451441	-1.70163	0.0888246	0.26192
NCLN	3786.23	-0.0768033	0.0364073	-2.10956	0.0348963	0.141974
NT5M	200.599	-0.0767623	0.106543	-0.720481	0.471229	0.707538
FAM241B	375.255	-0.0767354	0.0731786	-1.0486	0.294361	0.542685
CD3EAP	452.684	-0.0766749	0.0744419	-1.03	0.303012	0.550938
SRRM5	60.0404	-0.0766573	0.17332	-0.442289	0.65828	0.834996
FAM117B	1042.06	-0.0766374	0.0507096	-1.5113	0.130713	0.333622
TROVE2	1594.49	-0.0766201	0.0399791	-1.9165	0.0553013	0.193096
MRPL37	1886.79	-0.0765919	0.0364843	-2.09931	0.0357894	0.144655
PBRM1	3862.42	-0.0765711	0.029578	-2.58879	0.0096314	0.0580006
NTHL1	565.167	-0.076565	0.0632097	-1.21129	0.225786	0.465158
FAM120B	1673.3	-0.076537	0.0463598	-1.65093	0.0987519	0.280951
PNMA1	4004.17	-0.0765354	0.0314842	-2.43091	0.0150608	0.0792685
TAOK2	2072.72	-0.0765236	0.0358469	-2.13473	0.0327828	0.136235
MRPS18B	1043.59	-0.0765148	0.0489752	-1.56232	0.118213	0.313275
KIF13B	2517.81	-0.076503	0.0395213	-1.93574	0.0528991	0.187251
C5orf30	184.42	-0.0764758	0.108066	-0.707677	0.479146	0.713224
BRCC3	1540.52	-0.0764281	0.0423556	-1.80444	0.0711624	0.228316
TMED1	1067.8	-0.0764	0.0480403	-1.59033	0.11176	0.303673
TUBA3C	4209.37	-0.0763763	0.0274517	-2.78221	0.00539907	0.0382247
CXCR4	1625.69	-0.0763593	0.0418763	-1.82345	0.0682354	0.223175
TGFB2	209.084	-0.0763446	0.112555	-0.678288	0.497589	0.727826
TTC30B	206.179	-0.0763414	0.0992902	-0.768872	0.441969	0.683437
BRD4	4531.3	-0.0763215	0.0314065	-2.43012	0.015094	0.0793124
ASAP1	714.139	-0.0762702	0.062876	-1.21303	0.22512	0.464452
TOM1	497.89	-0.0762497	0.0622804	-1.2243	0.22084	0.459135
BAD	1294.13	-0.0762471	0.0456275	-1.67108	0.094706	0.27359
CMTM7	54.2882	-0.0762431	0.189663	-0.401994	0.687689	0.851926
CEP170B	1757.53	-0.0762424	0.0419456	-1.81765	0.0691177	0.224729
PAX9	358.507	-0.0761584	0.082875	-0.918955	0.358119	0.60792
CEP350	2467.11	-0.0761267	0.035533	-2.14242	0.0321593	0.134445
PALM	799.14	-0.0760649	0.0540558	-1.40716	0.159381	0.375243
XRCC4	130.301	-0.0760012	0.146693	-0.518097	0.60439	0.802341
DPH3P1	103.83	-0.0759545	0.150376	-0.505098	0.61349	0.807464
SPART	496.847	-0.0759084	0.0672652	-1.12849	0.259112	0.50582
TRAPPC3	1041.99	-0.0759064	0.0477332	-1.59022	0.111785	0.303677
TFAP4	558.324	-0.0758972	0.0595345	-1.27484	0.202364	0.436282
RAP1GAP2	2244.45	-0.0758219	0.045372	-1.67112	0.0946983	0.27359
DAXX	3645.63	-0.0758106	0.0329798	-2.2987	0.0215219	0.102147
ADIPOR1	3695.95	-0.0757988	0.0266578	-2.8434	0.00446353	0.0332759
PPIL1	715.654	-0.0757982	0.0586393	-1.29262	0.196143	0.427786
RPS6KL1	851.244	-0.0757947	0.0492455	-1.53912	0.123775	0.323138
CPT1A	1019.15	-0.0757336	0.0499146	-1.51726	0.1292	0.331374
GEMIN4	1123.21	-0.0756872	0.0470111	-1.60999	0.107401	0.295817
TBC1D14	1560.61	-0.0756345	0.0381599	-1.98204	0.0474747	0.174998
TIMM23	1460.57	-0.0756142	0.0513862	-1.47149	0.141159	0.348442
MFSD3	580.661	-0.075549	0.0635939	-1.18799	0.234837	0.476062
CYFIP2	2201.86	-0.075546	0.0403026	-1.87447	0.0608659	0.206524
BCAP31	4165.89	-0.0755094	0.0279373	-2.70281	0.00687558	0.0457265
1-O	3184.13	-0.0754573	0.0389491	-1.93733	0.052705	0.18693
MPC2	971.696	-0.0754331	0.0556939	-1.35442	0.175602	0.399993
TAF4	1250.28	-0.07542	0.0428488	-1.76014	0.0783839	0.243048
ECH1	1191.79	-0.0753786	0.0435626	-1.73035	0.0835671	0.251879
SMARCAL1	749.475	-0.0753654	0.0543066	-1.38778	0.165205	0.384064
DDX58	653.434	-0.0753158	0.0555957	-1.35471	0.175511	0.399977
AVPI1	80.3197	-0.0753111	0.155323	-0.484866	0.627771	0.816709
FAM210A	436.368	-0.0753021	0.0702545	-1.07185	0.283788	0.531826
PLEKHB1	3224.78	-0.0752789	0.0341139	-2.20669	0.0273356	0.120343
C15orf38-AP3S2	452.292	-0.0752547	0.213528	-0.352435	0.724512	0.871209
CDK5	960.87	-0.0751889	0.0476531	-1.57784	0.114602	0.307877
ACD	1075.32	-0.0751063	0.0618717	-1.2139	0.224784	0.464203
SLC4A2	4189.06	-0.07509	0.0397479	-1.88916	0.0588707	0.201615
TOM1L2	1386.69	-0.0750887	0.0448989	-1.6724	0.0944459	0.273116
COX8A	3586.21	-0.0750595	0.0362083	-2.07299	0.0381732	0.151452
ATP6V1E1	2756	-0.0750087	0.0321526	-2.3329	0.0196536	0.095793
TRMT1L	750.57	-0.0749905	0.0539608	-1.38972	0.164613	0.383377
DCLK1	971.374	-0.0749671	0.0520134	-1.44131	0.149498	0.361579
PITPNA	2274.5	-0.0749289	0.0359587	-2.08375	0.0371832	0.148698
MBD3	7173.56	-0.0749045	0.0307494	-2.43597	0.0148519	0.0784939
EFTUD2	2981.55	-0.074884	0.0315613	-2.37265	0.017661	0.0890066
PET117	844.399	-0.0748653	0.0535078	-1.39915	0.161769	0.378798
CCM2	1180.41	-0.0748167	0.0426351	-1.75482	0.0792909	0.244445
RNF7	1112.21	-0.0747696	0.0453936	-1.64714	0.0995292	0.282232
BAG1	2471.1	-0.0747574	0.0376374	-1.98625	0.0470056	0.174214
RBBP9	1881.56	-0.074682	0.0379059	-1.97019	0.0488161	0.177932
CHMP7	1517.86	-0.0746508	0.0433237	-1.72309	0.0848714	0.254307
SDHB	1574.35	-0.0746275	0.0384943	-1.93866	0.0525425	0.186558
ELP3	959.842	-0.0746139	0.0496112	-1.50397	0.132588	0.336342
ABHD17A	2739.17	-0.0745916	0.0336009	-2.21993	0.0264236	0.117687
FMC1	269.461	-0.0745377	0.085574	-0.871031	0.383737	0.632895
SF3B5	1512.68	-0.0745305	0.0440031	-1.69376	0.0903117	0.264977
PTGES3L-AARSD1	155.61	-0.0744828	0.144818	-0.51432	0.607029	0.803879
GTF2IRD1	1962.05	-0.0744678	0.0395819	-1.88136	0.0599232	0.203978
CTBP1	3059.73	-0.0744452	0.0351216	-2.11964	0.0340362	0.139707
ARFIP1	1159.03	-0.0744221	0.0455066	-1.63541	0.101962	0.286185
PRR12	1680.64	-0.0743228	0.0447257	-1.66175	0.0965635	0.276917
LAMTOR1	2259.36	-0.0743024	0.0347247	-2.13976	0.0323743	0.135027
SLC38A7	762.721	-0.0742939	0.0524508	-1.41645	0.156644	0.370686
ZC3H14	2652.61	-0.074292	0.0369108	-2.01274	0.0441418	0.16714
C11orf49	1460.02	-0.074285	0.0451081	-1.64682	0.0995946	0.282315
KIAA1841	645.594	-0.0742677	0.0576562	-1.28811	0.197707	0.429965
TMEM104	1010.5	-0.0742454	0.0552912	-1.34281	0.179335	0.40454
SPX	390.366	-0.074239	0.0724286	-1.025	0.305365	0.553263
USP39	2831.27	-0.0742375	0.0300753	-2.46838	0.0135725	0.0741475
SFXN5	755.935	-0.0742214	0.0531898	-1.39541	0.162893	0.380741
DBNDD2	1572.19	-0.0740648	0.0404998	-1.82877	0.0674341	0.221674
PSME3	4723.75	-0.0740365	0.0253191	-2.92414	0.00345408	0.027609
CHKA	1155.05	-0.0740266	0.0453134	-1.63366	0.102331	0.286783
HCN2	1156.67	-0.0740192	0.0520558	-1.42192	0.155049	0.368721
YKT6	3683.44	-0.0740126	0.0268986	-2.75154	0.00593157	0.0410296
NUP98	4025.29	-0.0740051	0.0265784	-2.7844	0.00536262	0.0380708
GSE1	11526	-0.0739925	0.0202629	-3.65163	0.000260579	0.00375547
C1R	304.805	-0.0739888	0.0823	-0.899014	0.368645	0.618327
MRPL44	601.022	-0.0739241	0.0591918	-1.24889	0.211705	0.448061
FBXL19	607.669	-0.0739022	0.0597551	-1.23675	0.216179	0.453377
SULT2B1	503.498	-0.0739009	0.0649231	-1.13828	0.255002	0.500415
LARS2	820.923	-0.0738794	0.0514161	-1.43689	0.150748	0.363108
CCDC149	525.005	-0.0738738	0.0665387	-1.11024	0.266897	0.513836
BSPRY	881.148	-0.0738681	0.0551127	-1.34031	0.180145	0.405891
NRSN2	2054.04	-0.0738649	0.036611	-2.01756	0.0436371	0.165713
CTCF	2998	-0.0738562	0.0321551	-2.29688	0.0216258	0.102483
ARMCX6	632.564	-0.0738248	0.0605486	-1.21927	0.222743	0.461756
NDUFB5	1115.07	-0.0738003	0.0453496	-1.62737	0.10366	0.288819
ADNP	5984.04	-0.0737864	0.0244863	-3.01337	0.00258363	0.0220708
ST3GAL2	368.885	-0.073734	0.076736	-0.960879	0.336613	0.586727
EI24	6573.19	-0.073721	0.0217631	-3.38744	0.000705487	0.00818871
SPATS2L	712.555	-0.073718	0.0541334	-1.36178	0.173266	0.396466
C2orf69	865.208	-0.0737157	0.0485422	-1.51859	0.128866	0.330778
LMAN2	1378.75	-0.0737032	0.0470381	-1.56688	0.117142	0.312202
ZNF821	540.992	-0.0736624	0.0662414	-1.11203	0.266125	0.513276
MARCHF8	876.606	-0.0736321	0.0499376	-1.47448	0.140352	0.347428
ARF5	3782.22	-0.0736154	0.0299225	-2.4602	0.013886	0.0753196
UBXN6	3391.75	-0.0736127	0.0319127	-2.30669	0.0210721	0.100559
EIF4G1	14857.5	-0.0735865	0.0287749	-2.55732	0.0105483	0.0620526
CRTAP	1414.91	-0.0735646	0.0440601	-1.66964	0.0949904	0.274228
SP1	4407.44	-0.0735401	0.0303418	-2.42372	0.0153623	0.0801687
MAP3K7CL	68.1803	-0.0734985	0.166714	-0.440867	0.659309	0.835347
SAR1B	861.584	-0.0734912	0.050472	-1.45608	0.145371	0.354942
ATP5MGL	47.206	-0.0734891	0.197683	-0.371753	0.710077	0.863682
MRPL51	2590.5	-0.0734319	0.0368385	-1.99335	0.0462234	0.172451
PRPS1	1680.57	-0.0733882	0.0403266	-1.81984	0.0687829	0.224279
TJP2	1318.59	-0.0733566	0.0425906	-1.72237	0.0850027	0.254418
DENND5A	1271.35	-0.0733373	0.042153	-1.73979	0.0818961	0.248978
SDSL	82.6633	-0.0733187	0.149401	-0.490752	0.623602	0.813984
RDH14	570.206	-0.0732287	0.0587019	-1.24747	0.212227	0.44865
BMPR1A	1362.63	-0.0731515	0.0431343	-1.6959	0.0899049	0.264221
SRCAP	4703.43	-0.0731387	0.0387285	-1.8885	0.0589591	0.201811
rC	26559.3	-0.0730365	0.0174535	-4.18463	2.85633e-05	0.000625493
MRPL39	516.79	-0.0730168	0.0615572	-1.18616	0.235558	0.476864
PTPN9	736.554	-0.0730017	0.0588896	-1.23964	0.21511	0.452234
CDKL3	74.3649	-0.072996	0.172984	-0.421982	0.673038	0.843628
RRAGA	2317.6	-0.0729838	0.0349661	-2.08727	0.0368633	0.147659
RBM22	1011.5	-0.072975	0.0486946	-1.49863	0.133971	0.338346
STAMBP	1809.04	-0.0729234	0.0393244	-1.85441	0.0636812	0.212742
MED29	1707.16	-0.0728836	0.038221	-1.9069	0.0565339	0.196367
FARP1	3374.42	-0.072873	0.0374246	-1.9472	0.0515112	0.18421
RNF11	2010	-0.0728604	0.0371137	-1.96317	0.0496269	0.180083
ARPC4	2050.53	-0.0728464	0.0354895	-2.05262	0.0401095	0.156874
CTDSPL	493.515	-0.0728396	0.0681116	-1.06942	0.284882	0.533139
FAM120A	4302.56	-0.0727686	0.0258094	-2.81946	0.00481044	0.0350348
ZNF267	202.289	-0.0727243	0.0961919	-0.756034	0.449629	0.689741
SKAP2	1575.32	-0.0726971	0.042908	-1.69426	0.0902167	0.264819
MCAT	413.94	-0.0726896	0.0721713	-1.00718	0.313847	0.562189
DUSP16	1858.71	-0.0726196	0.0382161	-1.90023	0.0574023	0.198341
HSD17B14	207.655	-0.0725857	0.0977984	-0.742197	0.457968	0.697297
AP2A2	1887.08	-0.0725396	0.0385005	-1.88412	0.0595486	0.203022
BRSK1	1233.52	-0.0725273	0.046311	-1.56609	0.117327	0.312245
ARHGEF38	231.817	-0.0725258	0.133586	-0.542914	0.587189	0.792578
AGFG1	1821.96	-0.0724797	0.0418608	-1.73145	0.0833723	0.251575
APRT	1083.01	-0.0724727	0.0499296	-1.4515	0.146642	0.356777
TMCO3	4490.93	-0.072462	0.0250887	-2.88823	0.00387413	0.0299516
FOXK2	3346.07	-0.0724133	0.0321042	-2.25557	0.0240976	0.110475
TGOLN2	6288.37	-0.0724064	0.0317807	-2.27831	0.0227081	0.106097
C1orf123	380.112	-0.0723807	0.0736576	-0.982664	0.325773	0.575748
EIF3G	4691.38	-0.0723643	0.0257255	-2.81294	0.00490902	0.0355527
SLIRP	1129.04	-0.0723488	0.0443052	-1.63296	0.102477	0.287069
CCSAP	590.686	-0.072332	0.0603764	-1.19802	0.23091	0.471653
EIF4EBP2	7026.33	-0.0723101	0.0263935	-2.7397	0.00614962	0.0420657
SLC43A2	507.327	-0.0723098	0.0659799	-1.09594	0.273107	0.519862
DPH2	1757.67	-0.0722814	0.0402176	-1.79726	0.0722944	0.230446
LSM3	653.294	-0.0722352	0.0578227	-1.24925	0.211572	0.447853
DCUN1D5	1793.15	-0.0722298	0.0475894	-1.51777	0.129072	0.331111
TRIM27	2572.88	-0.0721922	0.0322445	-2.2389	0.0251625	0.113626
CALM3	12200.2	-0.0721915	0.0234115	-3.08359	0.00204521	0.018497
MNT	1199.32	-0.0721829	0.0475364	-1.51848	0.128894	0.330784
FSD1L	729.312	-0.0721639	0.0602665	-1.19741	0.231146	0.471769
MIPEP	394.957	-0.0721586	0.0712212	-1.01316	0.310983	0.559381
RAB35	1552.07	-0.0720799	0.0441715	-1.63182	0.102718	0.287494
CCT4	5200.77	-0.0720735	0.025755	-2.79843	0.00513523	0.0367792
PSEN1	2125.06	-0.072039	0.0344592	-2.09056	0.0365674	0.146791
POLR3G	396.512	-0.0720347	0.0712648	-1.0108	0.312111	0.560474
ELOVL6	965.198	-0.0720051	0.0474059	-1.5189	0.128787	0.330739
NOMO2	2275.73	-0.0719693	0.0787157	-0.914295	0.360562	0.609906
COASY	1475.7	-0.0719578	0.0444135	-1.62018	0.105194	0.291962
ZNF581	308.175	-0.0719161	0.086804	-0.828488	0.407394	0.653183
SEC31A	3771.54	-0.0718865	0.0274372	-2.62004	0.00879197	0.0548629
ATOH8	81.6223	-0.071885	0.163754	-0.438981	0.660675	0.835822
KLHL26	257.585	-0.0718515	0.092855	-0.773804	0.439047	0.680904
ZNF813	130.92	-0.071849	0.122113	-0.588382	0.556276	0.771962
LOC100996763	122.972	-0.0718439	0.134787	-0.533019	0.594021	0.797243
TMEM246	606.5	-0.071802	0.0580037	-1.23789	0.215758	0.452862
STK40	1357.47	-0.0717801	0.0422885	-1.69739	0.0896227	0.263673
PSMA7	5253.34	-0.0717464	0.0305018	-2.3522	0.0186628	0.0926128
HMGCR	3177.24	-0.0717426	0.0283771	-2.52819	0.0114653	0.0656841
GTF3A	3564.06	-0.0717252	0.027232	-2.63386	0.008442	0.0533237
PNO1	814.339	-0.0716766	0.0588036	-1.21891	0.222877	0.461844
ZNF205	379.382	-0.0716685	0.0788796	-0.908581	0.363571	0.612583
LYSMD1	419.435	-0.071666	0.071878	-0.997049	0.318741	0.567354
ZNF878	64.7236	-0.0716459	0.181497	-0.39475	0.693027	0.854454
SHROOM2	60.3898	-0.0716424	0.17564	-0.407894	0.683351	0.850109
KDM2A	3521.87	-0.0715932	0.0419655	-1.706	0.0880078	0.260599
PEX26	1909.63	-0.0715646	0.0373594	-1.91557	0.0554198	0.193275
PDHX	650.248	-0.071547	0.0583625	-1.22591	0.220234	0.458467
OR51E2	118.204	-0.0714905	0.126522	-0.565044	0.572044	0.783114
MAFF	159.728	-0.0714735	0.109866	-0.650549	0.515338	0.741062
R3HDM1	2529.83	-0.0714294	0.0344615	-2.07273	0.0381976	0.151456
PPP1R15B	2761.48	-0.0714259	0.0350022	-2.04061	0.0412895	0.159719
MYO7A	174.038	-0.071422	0.106082	-0.673273	0.500773	0.730424
GADD45GIP1	1777	-0.0714001	0.0395307	-1.80619	0.0708883	0.227708
ECHS1	2142.23	-0.0713677	0.0330462	-2.15963	0.0308011	0.130851
CLN3	933.945	-0.0712893	0.0544677	-1.30884	0.19059	0.420351
GNAO1	5929.45	-0.0712748	0.0294307	-2.42178	0.0154447	0.0804368
NUDT4B	1072.73	-0.071237	0.0624648	-1.14043	0.254106	0.499641
CLTC	14258.1	-0.0712221	0.0230808	-3.08577	0.00203028	0.0183876
FAM53C	1141.12	-0.0712189	0.0436402	-1.63196	0.102689	0.287476
UGDH	1015.35	-0.07121	0.0461382	-1.54341	0.122732	0.321408
KANK2	3329.6	-0.0712086	0.0351723	-2.02456	0.0429122	0.163973
LOC105369869	97.609	-0.0711233	0.139718	-0.50905	0.610717	0.806028
H2AFY	8480.4	-0.0711176	0.0258899	-2.74692	0.00601574	0.0414347
CASP3	740.388	-0.0711012	0.0558517	-1.27304	0.203005	0.436935
MAGEA6	1534.56	-0.0710747	0.0392422	-1.81118	0.0701132	0.226173
COP1	936.947	-0.0710684	0.0508594	-1.39735	0.162308	0.379511
MTRNR2L10	885.855	-0.0710625	0.0704252	-1.00905	0.312951	0.561329
SIGMAR1	2168.25	-0.0710603	0.0345527	-2.05657	0.0397273	0.155662
UBE2I	2557.67	-0.0710294	0.0317194	-2.23931	0.0251361	0.113586
PLIN3	453.87	-0.0710241	0.0654491	-1.08518	0.277842	0.524953
MTCH2	2166.7	-0.0710131	0.0362205	-1.96057	0.0499287	0.180749
PNKD	606.001	-0.0709842	0.0600433	-1.18222	0.23712	0.479051
PIN1	2395.74	-0.0709431	0.0375844	-1.88757	0.059084	0.202022
ADD1	3310.02	-0.0709327	0.0343909	-2.06254	0.0391564	0.153984
RTL6	2755.12	-0.0709195	0.0340179	-2.08477	0.03709	0.148383
TWSG1	1093.23	-0.0708702	0.0493654	-1.43562	0.151109	0.363604
PLCXD2	44.1694	-0.0708488	0.223432	-0.317094	0.751172	0.88556
MED22	1346.33	-0.0708322	0.0435411	-1.62679	0.103782	0.288911
SETMAR	524.831	-0.0708163	0.0761833	-0.929552	0.352603	0.602826
MOCS1	214.614	-0.0708071	0.104884	-0.675102	0.499611	0.729592
TDRD7	334.789	-0.0707198	0.0779605	-0.907123	0.364342	0.613493
ZFAND5	3077.02	-0.0706946	0.0341094	-2.07259	0.0382107	0.151462
SPATA5	554.786	-0.0706059	0.0638677	-1.1055	0.268942	0.515881
TBL3	932.583	-0.0705811	0.0542932	-1.3	0.193601	0.425037
LAD1	363.31	-0.0704387	0.0756085	-0.931624	0.351531	0.601995
CSNK1D	3743.7	-0.0703707	0.0315884	-2.22773	0.0258982	0.116058
TEX261	3673.59	-0.0703648	0.0399569	-1.76102	0.0782352	0.242869
SEH1L	3379.65	-0.0703595	0.0307561	-2.28766	0.0221573	0.104163
FOXJ2	1031.29	-0.0703473	0.0474833	-1.48152	0.138469	0.345012
SIN3A	2825.96	-0.0703453	0.0320721	-2.19335	0.0282823	0.122953
LRP10	1137.59	-0.0703122	0.0505482	-1.39099	0.164227	0.383029
BAHD1	770.427	-0.0702877	0.0529168	-1.32827	0.18409	0.411054
UHRF1	4238.23	-0.0702643	0.0286057	-2.45631	0.0140374	0.0757913
HUWE1	16647.8	-0.0702283	0.0277564	-2.53016	0.011401	0.0654912
RAI1	1669.13	-0.0702278	0.0419408	-1.67445	0.0940426	0.272532
EIF5A	9033.21	-0.0702162	0.0214235	-3.27753	0.00104718	0.0111452
BORA	746.341	-0.070205	0.0547892	-1.28137	0.200065	0.433564
NARFL	608.118	-0.0701903	0.0665912	-1.05405	0.291861	0.540256
KIF24	1230.46	-0.0701742	0.0468344	-1.49835	0.134043	0.3384
C1GALT1C1L	40.823	-0.0701725	0.217533	-0.322584	0.74701	0.882824
BMP1	105.501	-0.0701509	0.145194	-0.483152	0.628988	0.817224
TMEM201	1935.66	-0.0701232	0.050832	-1.37951	0.167738	0.387586
TNNI3	99.8364	-0.0700706	0.136199	-0.514471	0.606923	0.803879
PMM2	535.246	-0.0700361	0.0633184	-1.10609	0.268686	0.515542
MAP4	2978.14	-0.070013	0.0298775	-2.34334	0.0191121	0.0940134
SGO2	1426.85	-0.0700075	0.0421009	-1.66285	0.0963423	0.276466
PTPRA	3651.21	-0.0699854	0.0279318	-2.50558	0.012225	0.0689092
FLCN	1288.77	-0.0699059	0.0408522	-1.71119	0.0870463	0.258502
PRPF19	6128.6	-0.0698895	0.0318311	-2.19563	0.0281182	0.122362
MRPL14	973.44	-0.0698861	0.0478812	-1.45957	0.144408	0.353595
PSMB3	1177.5	-0.0698729	0.05439	-1.28467	0.198909	0.431982
IFRD2	795.563	-0.0698693	0.0548976	-1.27272	0.203117	0.437104
TAF6	3104.01	-0.069858	0.0383942	-1.8195	0.0688358	0.224279
RALBP1	2612.48	-0.0698579	0.0311293	-2.24412	0.0248247	0.112628
TEX2	1319.52	-0.0698495	0.0408099	-1.71158	0.0869737	0.258346
UHRF1BP1L	837.288	-0.0698404	0.0538984	-1.29578	0.195052	0.426746
PRSS8	540.937	-0.0698196	0.0751398	-0.929196	0.352787	0.602895
NTPCR	926.165	-0.0697976	0.0472175	-1.47821	0.13935	0.34589
ACBD6	1058.78	-0.0697772	0.0480905	-1.45096	0.146792	0.356777
YY1AP1	2037.82	-0.0696966	0.0384158	-1.81427	0.0696363	0.225315
BEX5	127.024	-0.0696045	0.120612	-0.577093	0.563877	0.776817
SRSF9	5014.36	-0.0695153	0.0254843	-2.72776	0.00637653	0.0431616
MICU1	1599.32	-0.0694924	0.0374719	-1.85452	0.0636647	0.212742
SYMPK	2950.7	-0.0694866	0.0350168	-1.98438	0.0472139	0.174534
BAIAP2L1	3644.31	-0.069486	0.031177	-2.22876	0.02583	0.115832
CDC42EP3	956.662	-0.0694153	0.0481891	-1.44048	0.149732	0.361868
QPCTL	386.042	-0.0694023	0.0710147	-0.977295	0.328423	0.578372
YIPF3	2593.98	-0.0694011	0.0357288	-1.94244	0.0520836	0.185489
BRCA1	1691.47	-0.0693958	0.0379942	-1.82648	0.0677778	0.22224
IGSF9B	1211.14	-0.0693846	0.0462318	-1.5008	0.133408	0.337783
TRAPPC4	1624.3	-0.0693622	0.0468216	-1.48141	0.138497	0.345012
TOE1	509.766	-0.0693276	0.0617145	-1.12336	0.261285	0.50823
COG8	715.596	-0.0692912	0.0541017	-1.28076	0.200278	0.43388
NME1	2352.98	-0.0692711	0.0346522	-1.99904	0.0456041	0.170827
MLYCD	148.999	-0.0691934	0.12418	-0.557202	0.577389	0.785861
SLC38A1	12362.2	-0.0691656	0.0273079	-2.5328	0.0113155	0.0652025
TSPYL1	2494.38	-0.0691065	0.0337818	-2.04567	0.0407887	0.158612
FAM183A	80.6261	-0.0691039	0.1735	-0.398294	0.690413	0.853015
DCAF12	4691.01	-0.0690992	0.0330262	-2.09225	0.036416	0.146532
MDC1	4364.44	-0.0690991	0.04298	-1.6077	0.1079	0.296671
NPLOC4	4446.37	-0.069091	0.0262054	-2.63652	0.00837615	0.0530625
UBB	19018.2	-0.0690768	0.0250754	-2.75476	0.0058735	0.0407368
NSL1	1043.71	-0.0690304	0.0496326	-1.39083	0.164278	0.383078
SLC19A2	388.944	-0.069013	0.0748345	-0.922208	0.35642	0.606387
TMEM120A	218.374	-0.0690084	0.100364	-0.687582	0.491716	0.723158
FAM171A1	975.381	-0.0689895	0.0523611	-1.31757	0.187647	0.416272
NSD1	3070.37	-0.0689857	0.0413441	-1.66858	0.0952015	0.274715
HDGFL2	4311.46	-0.068983	0.031784	-2.17037	0.0299788	0.128457
WASL	1882.65	-0.068981	0.0419671	-1.64369	0.100239	0.283191
SIAE	162.48	-0.0689655	0.110399	-0.62469	0.532174	0.753133
SNN	920.123	-0.0689366	0.0485148	-1.42094	0.155335	0.369141
SLC39A3	2205.16	-0.0688589	0.0347729	-1.98024	0.0476761	0.175391
SEPHS2	1397.93	-0.0688586	0.0422449	-1.62999	0.103104	0.288097
BUB3	4714.7	-0.0688569	0.0291565	-2.36163	0.0181947	0.0910502
DHX8	1992.49	-0.0688526	0.0362463	-1.89957	0.057489	0.198442
NOL10	1356.02	-0.0688376	0.0426208	-1.61512	0.106285	0.293793
ZBED1	1734.18	-0.0688124	0.0444684	-1.54745	0.121756	0.319601
SMARCC1	6174.25	-0.068794	0.0293282	-2.34566	0.0189934	0.0935361
EMD	1551.13	-0.068752	0.0389933	-1.76318	0.0778708	0.242028
SCAP	1918.75	-0.0687273	0.0454515	-1.5121	0.130508	0.333506
AP3D1	9914.95	-0.068726	0.0330179	-2.08148	0.0373902	0.149123
ATPAF1	816.526	-0.0687219	0.0529706	-1.29736	0.194507	0.426085
TOR1AIP1	1492.63	-0.0687145	0.040895	-1.68026	0.0929058	0.270564
RBM3	5250.43	-0.0687092	0.0267919	-2.56455	0.0103309	0.0610795
FAM86C1	222.872	-0.0686872	0.102439	-0.670521	0.502526	0.731656
BRD3OS	375.778	-0.06865	0.0756093	-0.907956	0.363901	0.612911
CD59	1253.09	-0.0685842	0.0420393	-1.63143	0.102799	0.287659
CPSF3	2467.97	-0.068566	0.0361454	-1.89695	0.0578347	0.199174
WBP11	1845.72	-0.0685494	0.0408836	-1.67669	0.0936023	0.271977
HAUS2	1167.54	-0.0685398	0.0522652	-1.31139	0.189728	0.419205
ELAC2	1975.11	-0.0685056	0.0359625	-1.90492	0.0567907	0.19703
C12orf43	552.367	-0.0684288	0.0732713	-0.93391	0.35035	0.600879
SS18	1907.03	-0.0683984	0.0390391	-1.75205	0.0797657	0.245209
WARS	3609.56	-0.0683851	0.030154	-2.26786	0.0233378	0.108374
THOC6	954.716	-0.0683753	0.0492983	-1.38697	0.16545	0.384496
ANXA5	3466.46	-0.0683734	0.0309851	-2.20666	0.027338	0.120343
TFDP1	9908.93	-0.0683559	0.0230355	-2.96741	0.00300318	0.0247877
CAST	1126.9	-0.0683276	0.0427942	-1.59666	0.110342	0.301277
TOR3A	1241.74	-0.0683155	0.0416968	-1.63839	0.101341	0.285182
HES6	9950.42	-0.068307	0.0641453	-1.06488	0.286931	0.534772
PPP6R1	4838.82	-0.0682892	0.031775	-2.14915	0.0316228	0.13318
DROSHA	3424.99	-0.068223	0.0335657	-2.03252	0.0421008	0.161826
SGO1	448.022	-0.0682088	0.0696278	-0.979621	0.327273	0.577053
PSMG3	1148.01	-0.0682014	0.0430228	-1.58524	0.112912	0.305138
MSANTD3	359.585	-0.0681621	0.077762	-0.876548	0.380732	0.629624
RAB8A	1584.89	-0.0681393	0.0399643	-1.705	0.0881937	0.260599
CLCN4	685.72	-0.0681382	0.0614414	-1.10899	0.267432	0.514587
ACSL3	2460.11	-0.0680803	0.0387187	-1.75833	0.0786909	0.243175
UCHL1	29670	-0.0680765	0.0158415	-4.29736	1.72846e-05	0.000415024
PDLIM2	226.839	-0.0680743	0.0930522	-0.731571	0.46443	0.702762
BSCL2	2585.58	-0.0680564	0.0351975	-1.93356	0.0531677	0.187953
CCAR2	6314.3	-0.0680283	0.0304469	-2.23433	0.0254616	0.114777
MACO1	1383.48	-0.0680129	0.0449445	-1.51326	0.130213	0.333244
TBC1D10B	1612.31	-0.0679813	0.0410456	-1.65624	0.0976738	0.27905
PARL	1354.35	-0.0679788	0.0443116	-1.53411	0.125003	0.324875
HTR1D	205.564	-0.0679758	0.101478	-0.669856	0.50295	0.732026
ERC1	3046.89	-0.0679643	0.0326932	-2.07885	0.0376311	0.149853
C19orf25	822.297	-0.0679533	0.0494328	-1.37466	0.169237	0.389866
MPC1	619.711	-0.0679289	0.0644417	-1.05411	0.291831	0.540256
UTP23	851.962	-0.0679128	0.0531611	-1.27749	0.20143	0.435282
PPP1R13L	378.479	-0.0678876	0.074377	-0.91275	0.361374	0.610721
BORCS8	512.946	-0.0678773	0.0641647	-1.05786	0.290119	0.538332
TMEM183A	2365.3	-0.0677701	0.0325348	-2.083	0.0372512	0.148844
TRIM39-RPP21	175.342	-0.0677438	0.11937	-0.56751	0.570368	0.781628
SALL1	569.833	-0.0676768	0.0649609	-1.04181	0.297501	0.545505
TMEM231	444.101	-0.0676589	0.0675682	-1.00134	0.316661	0.565302
PES1	1679.46	-0.0676428	0.037662	-1.79605	0.072487	0.230725
TMEM138	796.821	-0.0676271	0.0634012	-1.06665	0.286128	0.533892
DOLK	231.919	-0.0676079	0.0938307	-0.720531	0.471198	0.707538
LRRC47	1279.25	-0.0675999	0.0453126	-1.49186	0.135736	0.340963
C1orf43	4944.3	-0.0675188	0.0258372	-2.61323	0.00896899	0.0554725
SPSB2	283.139	-0.0674353	0.0835995	-0.806647	0.41987	0.665029
MGST2	292.155	-0.0674352	0.106114	-0.6355	0.525102	0.748692
RBM10	2654.27	-0.0673197	0.0439135	-1.53301	0.125274	0.325005
FBXL2	192.641	-0.0673101	0.101264	-0.664701	0.506242	0.734834
SCAF4	1952.95	-0.067298	0.0419772	-1.6032	0.10889	0.298506
SEC24B	1378.55	-0.0672936	0.0399869	-1.68289	0.0923963	0.269505
TMEM237	1425.25	-0.0672811	0.0392787	-1.71291	0.0867283	0.257879
KLHL20	398.732	-0.0672794	0.0694053	-0.969369	0.332361	0.582355
SLC35C1	367.572	-0.06724	0.0740121	-0.9085	0.363614	0.612583
UBQLN1	3794.81	-0.0672362	0.0274712	-2.44751	0.0143846	0.0770231
SAP30	963.374	-0.0672022	0.0518611	-1.29581	0.195041	0.426746
ZNF510	618.134	-0.0671964	0.057628	-1.16604	0.2436	0.486464
JSRP1	163.823	-0.067193	0.111397	-0.603182	0.546388	0.764773
GRP	1785.69	-0.0671897	0.0368397	-1.82384	0.0681765	0.223095
RABEP2	721.811	-0.0671837	0.0565672	-1.18768	0.23496	0.4761
ATXN10	2688.48	-0.0671478	0.030315	-2.215	0.0267599	0.118605
S100A6	857.65	-0.0671261	0.0579713	-1.15792	0.246897	0.49076
AMBRA1	1260.05	-0.0670728	0.0468199	-1.43257	0.15198	0.364637
CARD19	267.792	-0.0670674	0.0861498	-0.778497	0.436276	0.677988
VAMP8	264.504	-0.067049	0.0914625	-0.733077	0.463512	0.701824
NEB	6408.84	-0.0669701	0.0261587	-2.56015	0.0104628	0.0617181
PLA2G12A	2169.32	-0.0669332	0.0352507	-1.89878	0.0575939	0.198662
CIT	3506.63	-0.0668996	0.0269614	-2.48131	0.01309	0.0722744
KDM6B	1725.03	-0.0668931	0.0433619	-1.54267	0.122911	0.321681
RNF144A	722.92	-0.0668112	0.0550355	-1.21397	0.224761	0.464203
LNX2	1423.76	-0.0668038	0.040314	-1.65709	0.097502	0.278743
CRTC1	1284.47	-0.0667952	0.0420545	-1.5883	0.112219	0.304155
POLR2J3	975.902	-0.0667934	0.0714304	-0.935084	0.349745	0.600558
ANKRD6	940.529	-0.0667913	0.0468409	-1.42592	0.153892	0.367331
KDM4A	2865.74	-0.0667894	0.0317271	-2.10512	0.035281	0.142958
FXR2	2900.88	-0.0667765	0.0347322	-1.92261	0.0545292	0.191199
SLC7A8	406.94	-0.0667606	0.0794259	-0.840539	0.400606	0.648324
ALDH1L1	1464.35	-0.0667516	0.0445365	-1.49881	0.133924	0.338346
TCHP	897.137	-0.0667452	0.0532122	-1.25432	0.209725	0.445618
DCP1A	1214.42	-0.0667113	0.0446492	-1.49412	0.135144	0.340155
TMEM131L	778.544	-0.0667101	0.0539052	-1.23754	0.215885	0.452955
PHC1	3419.39	-0.0667082	0.0301299	-2.21402	0.0268276	0.118716
USP42	1054.64	-0.0667081	0.0493469	-1.35182	0.176433	0.401088
TFG	3246.03	-0.0666741	0.0280854	-2.37398	0.0175976	0.0887908
SMG6	1479.75	-0.0666726	0.0481098	-1.38584	0.165795	0.38509
TMEM9	2074.16	-0.0666318	0.034528	-1.92979	0.0536329	0.188927
RANGRF	467.939	-0.0665859	0.0669823	-0.994082	0.320183	0.568657
DPF2	1705	-0.0665769	0.0430625	-1.54605	0.122092	0.320185
SLC24A3	462.26	-0.0665691	0.064121	-1.03818	0.299187	0.547332
HHIP	89.9991	-0.0665406	0.161694	-0.411523	0.680689	0.849025
UBA52	11112.1	-0.0665323	0.0273128	-2.43594	0.0148533	0.0784939
SOCS6	227.637	-0.0665128	0.091015	-0.730789	0.464908	0.702984
KIAA1211L	1740.09	-0.0664993	0.0433459	-1.53415	0.124992	0.324875
FKBP1A	5036.06	-0.0664934	0.0280685	-2.36897	0.0178378	0.089606
ZNF672	1123.96	-0.0664143	0.045487	-1.46007	0.14427	0.353357
CCT5	12836.1	-0.0663598	0.026669	-2.48828	0.0128363	0.0711685
KCMF1	1653.19	-0.0663359	0.0364732	-1.81876	0.0689484	0.224486
YIF1A	1320.59	-0.0663336	0.0417974	-1.58703	0.112507	0.304377
CUEDC2	1246.79	-0.066321	0.0435353	-1.52338	0.127662	0.328994
MRPL47	1045.71	-0.0663188	0.0463729	-1.43012	0.152683	0.365658
ZNF410	2233.03	-0.0662638	0.0354013	-1.87179	0.0612355	0.207246
RASSF3	1724.66	-0.0662587	0.0388981	-1.70339	0.088495	0.261246
SLC25A33	1256.54	-0.0662505	0.049636	-1.33473	0.181965	0.408457
LRRC42	1141.77	-0.0661906	0.0445611	-1.48539	0.137441	0.343588
SLC35B1	1359.84	-0.0661869	0.0395234	-1.67462	0.0940081	0.272532
FADD	568.453	-0.0661213	0.0641799	-1.03025	0.302893	0.550859
HS3ST1	119.537	-0.0660666	0.132404	-0.498979	0.617794	0.810528
CHAF1A	3308.31	-0.0660334	0.0311735	-2.11825	0.0341537	0.140101
IFI27L2	60.4098	-0.0659653	0.181147	-0.364154	0.715743	0.86645
CRADD	151.795	-0.0659564	0.111646	-0.590765	0.554678	0.770488
ZFYVE28	106.905	-0.0659506	0.161276	-0.408929	0.682592	0.849815
LSS	2826.71	-0.0659319	0.0311369	-2.11749	0.0342184	0.140321
SLC6A17	325.693	-0.0659237	0.0779329	-0.845904	0.397606	0.645989
MAGEA2	2595.99	-0.0658843	0.0389435	-1.69179	0.0906861	0.265585
MYT1	788.324	-0.0658553	0.0527909	-1.24747	0.212224	0.44865
POLR3K	361.543	-0.0658013	0.077475	-0.849323	0.395702	0.644822
THY1	199.899	-0.0657872	0.100718	-0.653181	0.51364	0.740259
CCZ1	2507.16	-0.0657861	0.033607	-1.95751	0.0502873	0.181438
ZNF622	815.52	-0.0657825	0.0538512	-1.22156	0.221874	0.460543
SOWAHA	159.459	-0.0657798	0.113754	-0.578261	0.563088	0.77609
RRM1	6264.96	-0.0656964	0.0268737	-2.44463	0.0144999	0.0773209
TNIP1	717.133	-0.0656805	0.0558348	-1.17634	0.239461	0.481526
MRPS22	759.63	-0.0656745	0.054201	-1.21168	0.225634	0.464918
NELFA	933.628	-0.0656678	0.0512847	-1.28046	0.200385	0.433947
USP38	1280.75	-0.0656548	0.0457862	-1.43394	0.151589	0.364049
TBC1D16	8037.08	-0.065627	0.0238322	-2.75371	0.00589244	0.0408244
CPNE2	830.142	-0.0656088	0.0547364	-1.19863	0.230671	0.471378
NR2F6	1544.45	-0.0655859	0.0579568	-1.13163	0.257788	0.504201
SLC25A29	3405.08	-0.0655849	0.0401278	-1.6344	0.102175	0.286529
ST3GAL3	562.057	-0.065554	0.0619806	-1.05765	0.290213	0.538332
CHAF1B	1232.78	-0.0655484	0.0420241	-1.55978	0.118811	0.314256
DCAKD	912.216	-0.0655436	0.0511905	-1.28038	0.20041	0.433947
C11orf95	687.364	-0.0655346	0.0553299	-1.18443	0.236242	0.477725
UTP11	1676.6	-0.0655278	0.03992	-1.64148	0.100698	0.283753
GSPT1	4361.19	-0.0655177	0.025537	-2.5656	0.0102997	0.0609483
AR	262.709	-0.065495	0.0939456	-0.697159	0.485704	0.718192
SEC16A	3353.75	-0.0654714	0.0331752	-1.9735	0.0484383	0.17717
MAGED2	3152.94	-0.0654281	0.0351797	-1.85982	0.0629107	0.21128
C3orf62	196.548	-0.0654233	0.0995771	-0.657011	0.511174	0.738679
NAF1	725.953	-0.0654151	0.0602149	-1.08636	0.277319	0.52487
CAMSAP1	2117.82	-0.0653661	0.0436112	-1.49884	0.133916	0.338346
MECOM	644.261	-0.0652991	0.0572071	-1.14145	0.253682	0.499036
C2orf49	886.931	-0.0652901	0.0704693	-0.926504	0.354184	0.604092
EHHADH	425.263	-0.0652155	0.0715003	-0.9121	0.361716	0.610783
RPA1	3803.72	-0.0652132	0.0312373	-2.08767	0.0368278	0.147562
CIAPIN1	1331.92	-0.0652117	0.0450053	-1.44898	0.147344	0.357504
NUDCD3	2674.07	-0.0651984	0.0308727	-2.11184	0.0346999	0.141623
MED1	2970.62	-0.065191	0.0322469	-2.02162	0.0432159	0.164663
CCDC71	255.164	-0.0650789	0.0860952	-0.755895	0.449712	0.689758
NUDT17	120.382	-0.0650532	0.130017	-0.500344	0.616833	0.809558
PUDP	84.3477	-0.0650038	0.155705	-0.417482	0.676326	0.845947
HNRNPA0	4246.05	-0.0649677	0.0272852	-2.38106	0.017263	0.0878473
HMGCS1	4700.94	-0.0649469	0.0268062	-2.42283	0.0154001	0.0803013
DHRS12	71.5416	-0.0649375	0.179762	-0.361242	0.717919	0.867374
PQBP1	1324.24	-0.0648683	0.0421109	-1.54042	0.123459	0.322659
RAB22A	1633.27	-0.0648506	0.0373072	-1.73828	0.0821606	0.249489
KMT5A	2267.37	-0.06485	0.0360674	-1.79802	0.0721731	0.230349
PRPF6	4693.39	-0.064834	0.0274881	-2.35862	0.0183429	0.0914107
TMEM147	1037.09	-0.0647998	0.0455508	-1.42259	0.154856	0.368577
TRUB2	453.266	-0.0647912	0.0671374	-0.965054	0.334518	0.584333
PDE12	616.546	-0.0647093	0.0627264	-1.03161	0.302254	0.550257
ATP5MC3	3163.42	-0.0646972	0.0332187	-1.94761	0.0514614	0.184083
SERAC1	763.909	-0.0646864	0.0538734	-1.20071	0.229863	0.470398
ERGIC1	1021.28	-0.0646649	0.0485867	-1.33092	0.183216	0.409991
RPS2	15473.4	-0.064662	0.0215285	-3.00356	0.00266842	0.0225865
MRPS10	1262.15	-0.0646617	0.0465242	-1.38985	0.164574	0.383354
RNF10	4129.45	-0.0646605	0.0276949	-2.33474	0.0195569	0.0955476
CRTC3	845.25	-0.0646481	0.0541159	-1.19462	0.232234	0.472947
CBLL1	1360.17	-0.0646234	0.0431564	-1.49743	0.134283	0.338571
SMAP2	1047.63	-0.064544	0.0459991	-1.40316	0.16057	0.376739
C3orf58	94.6114	-0.064514	0.165353	-0.390159	0.696419	0.85586
AMMECR1	678.334	-0.0645044	0.0599399	-1.07615	0.28186	0.529112
ST8SIA4	172.294	-0.0645	0.108093	-0.596707	0.550703	0.7681
DCAF15	1463.44	-0.0644821	0.0421593	-1.52949	0.126144	0.32651
MCM10	1098.49	-0.0644106	0.0450186	-1.43076	0.1525	0.365356
HEATR5A	1089.11	-0.0643715	0.0447671	-1.43792	0.150457	0.362677
ZDHHC18	976.019	-0.0643702	0.0510218	-1.26162	0.207085	0.442259
CORO2A	150.166	-0.0643355	0.1209	-0.532136	0.594632	0.797488
GEMIN2	651.04	-0.0643191	0.060634	-1.06078	0.288792	0.536906
FANCE	502.271	-0.0643157	0.0631219	-1.01891	0.308245	0.557088
DUSP12	561.909	-0.0643111	0.0671257	-0.95807	0.338027	0.588479
REPS1	2228.06	-0.0642668	0.0334686	-1.92021	0.0548308	0.191841
SEC23IP	2153.04	-0.0642245	0.0335606	-1.91369	0.0556599	0.193922
POLR2J2	571.651	-0.0642057	0.0697554	-0.92044	0.357343	0.607556
ANLN	2034.53	-0.0641875	0.0348832	-1.84007	0.0657581	0.217936
NID2	93.8288	-0.064186	0.150504	-0.426473	0.669763	0.841989
AKT1	4034.73	-0.0641849	0.0338822	-1.89435	0.0581781	0.199899
AP2M1	6872.24	-0.0641313	0.0232824	-2.75449	0.0058783	0.0407483
AIDA	2469.62	-0.064113	0.0324732	-1.97434	0.0483436	0.176941
SPSB1	219.813	-0.0641117	0.0972556	-0.659208	0.509762	0.737602
PPP2CA	3069.74	-0.0640112	0.0324745	-1.97112	0.0487099	0.177829
GSTP1	12142.4	-0.0639851	0.0271197	-2.35936	0.0183066	0.0913352
CBY1	326.517	-0.0639164	0.0767489	-0.8328	0.404958	0.65178
LBR	3867.85	-0.0638616	0.0268544	-2.37807	0.0174034	0.088266
INSM2	92.2662	-0.0638378	0.145887	-0.437585	0.661687	0.83653
MTFP1	204.414	-0.0638244	0.0970267	-0.657803	0.510665	0.73828
PSAP	14815.2	-0.0638068	0.0308454	-2.0686	0.0385836	0.152376
NBAS	1481.24	-0.0637754	0.0407413	-1.56537	0.117496	0.312372
UBE2D3	7435	-0.0637511	0.0242375	-2.63027	0.00853165	0.0535743
CORO1A	379.306	-0.0637446	0.0712812	-0.89427	0.371178	0.620977
HYOU1	11551.4	-0.0637365	0.0383054	-1.6639	0.0961321	0.276169
DMWD	1285.62	-0.0637311	0.044858	-1.42073	0.155396	0.369144
FLNB	4961.05	-0.0637307	0.0329499	-1.93417	0.0530925	0.18779
MIF4GD	508.187	-0.0637096	0.0636986	-1.00017	0.317226	0.565969
ASGR1	46.524	-0.0637079	0.21669	-0.294005	0.768754	0.895145
TOMM40L	448.422	-0.0636928	0.0722853	-0.881131	0.378247	0.62712
ATP2A2	14954.4	-0.0636798	0.0231286	-2.7533	0.00589986	0.0408398
PHF2	1977.19	-0.0636784	0.0340258	-1.87147	0.0612798	0.207321
GLTP	887.352	-0.0636753	0.0542026	-1.17477	0.240089	0.48204
IPPK	491.511	-0.0636255	0.0675516	-0.94188	0.346254	0.596624
C4orf50	84.0416	-0.0636055	0.153467	-0.414458	0.678539	0.847486
YWHAQ	15663.6	-0.0635485	0.0282552	-2.24909	0.024507	0.111719
AKT2	4537.69	-0.0635423	0.0312192	-2.03536	0.0418146	0.161109
SMYD5	705.599	-0.0635314	0.0571961	-1.11076	0.26667	0.513654
SART1	3301.21	-0.063521	0.0364719	-1.74164	0.0815712	0.248636
RASIP1	154.526	-0.0635161	0.113444	-0.559888	0.575556	0.785247
RAP1GDS1	1388.54	-0.0634882	0.042252	-1.50261	0.13294	0.336893
PRIM2	716.054	-0.0634657	0.0575375	-1.10303	0.270013	0.516481
PSMD5	1015.83	-0.0634348	0.0464473	-1.36574	0.172021	0.394594
VPS35	3805.47	-0.0634158	0.0289328	-2.19183	0.0283914	0.123303
FAM102A	812.242	-0.0634035	0.0584304	-1.08511	0.277872	0.524953
SNX9	1145.23	-0.0634027	0.0510842	-1.24114	0.214553	0.451504
MAGEC2	1795.91	-0.0633962	0.0350367	-1.80942	0.0703852	0.226824
CAVIN4	145.382	-0.063391	0.121958	-0.519776	0.603219	0.802235
TNC	90.1834	-0.0633794	0.155812	-0.406768	0.684178	0.85032
ORAI1	418.937	-0.0633688	0.0827757	-0.765549	0.443945	0.684743
TRMT6	2100.49	-0.0633351	0.0377117	-1.67946	0.093063	0.270846
RNF114	2098.51	-0.0632383	0.0343015	-1.8436	0.0652414	0.216779
RNF4	1505.88	-0.0631859	0.0400339	-1.57831	0.114494	0.307744
REXO1	1937.67	-0.0631851	0.0386668	-1.63409	0.102239	0.286588
PPP3R1	2413.59	-0.0631799	0.0321751	-1.96363	0.049573	0.180015
ZNF766	634.391	-0.0631697	0.0591035	-1.0688	0.285161	0.533139
NUP188	3954.58	-0.0631549	0.0334872	-1.88594	0.0593028	0.202322
CLTA	4191.74	-0.063144	0.0269035	-2.34706	0.0189222	0.0933631
COPG2	2073.44	-0.0631331	0.0346693	-1.82101	0.0686054	0.223932
KCTD1	168.631	-0.063126	0.107394	-0.587796	0.556669	0.772177
SMG8	661.386	-0.0631054	0.0586819	-1.07538	0.282205	0.529625
CD63	5421.34	-0.0630914	0.026968	-2.33949	0.0193101	0.0946631
NR2F2	687.662	-0.0630867	0.0614279	-1.027	0.304418	0.552486
ZNF217	949.885	-0.0630838	0.053656	-1.17571	0.239711	0.481655
HAUS7	449.796	-0.0630592	0.0696208	-0.905753	0.365067	0.614155
OSTF1	250.756	-0.0630375	0.0986072	-0.639279	0.522642	0.746829
FBXO16	120.404	-0.0629931	0.13187	-0.477692	0.632869	0.818977
CSNK1G2	4559.72	-0.0629809	0.0324989	-1.93794	0.0526306	0.18682
TECPR2	1028.66	-0.062947	0.0453491	-1.38805	0.16512	0.38397
CCDC58	368.323	-0.0628926	0.0739541	-0.850427	0.395088	0.644308
RAB7A	6701.75	-0.0628715	0.0244469	-2.57175	0.0101185	0.0600983
RNF38	1718.69	-0.062863	0.0419615	-1.49811	0.134105	0.338444
LRRC3B	62.558	-0.0628405	0.198947	-0.315865	0.752105	0.886183
FECH	636.787	-0.0628153	0.0640816	-0.980239	0.326968	0.576751
C3orf33	137.445	-0.0628056	0.121109	-0.518588	0.604048	0.802235
FBLN1	134.215	-0.0627908	0.121446	-0.517024	0.605139	0.802923
STON2	917.68	-0.0627804	0.0556199	-1.12874	0.259008	0.505745
SLC25A17	660.418	-0.0627612	0.0566662	-1.10756	0.268052	0.515067
LGMN	1817.37	-0.0626636	0.0385791	-1.62429	0.104314	0.289956
CCNG2	2217.22	-0.0626632	0.0337525	-1.85655	0.0633752	0.212204
PRRT3	326.778	-0.0625874	0.102604	-0.609992	0.541867	0.761273
PARVG	1384.4	-0.0625869	0.0427815	-1.46294	0.143482	0.352095
C17orf67	73.8207	-0.0625231	0.159382	-0.392283	0.694849	0.855229
PSMB5	3651.9	-0.0624792	0.0359821	-1.73639	0.0824943	0.250359
UBE2Q1	2604.75	-0.0624481	0.0360902	-1.73034	0.0835703	0.251879
JADE1	2142.14	-0.0624244	0.0346316	-1.80253	0.0714627	0.228703
IL10RB	473.693	-0.0624174	0.0672959	-0.927507	0.353663	0.603507
AP5B1	884.8	-0.0624087	0.0505392	-1.23486	0.216884	0.454266
ZNF555	387.696	-0.0623847	0.0761702	-0.819018	0.412776	0.658321
PHF20L1	1744.58	-0.0623807	0.0424141	-1.47075	0.141358	0.348666
MIEF1	879.969	-0.0623705	0.0558851	-1.11605	0.264401	0.511196
TXN	2122.64	-0.062348	0.0372979	-1.67162	0.0945991	0.273404
CLPB	986.301	-0.0623308	0.0474711	-1.31303	0.189174	0.418653
EIF3F	3234.29	-0.0622918	0.0341772	-1.82261	0.0683618	0.223395
UGP2	2497.55	-0.0622708	0.0348597	-1.78632	0.0740468	0.234192
VPS9D1	413.783	-0.0622018	0.0698003	-0.891139	0.372854	0.622482
zebrafish	974.929	-0.0621851	0.0503757	-1.23443	0.217044	0.454309
GNAI3	1996.91	-0.0621353	0.033861	-1.83501	0.0665035	0.219563
SLC39A6	2712.25	-0.0621298	0.0310199	-2.0029	0.0451878	0.169792
HNRNPAB	4892.29	-0.0620778	0.0268018	-2.31618	0.0205485	0.0990346
FBXL18	1379.29	-0.062058	0.0412544	-1.50427	0.132511	0.336342
MRPS11	740.054	-0.0620332	0.0703302	-0.882028	0.377762	0.626473
AKAP2	128.92	-0.0620081	0.293057	-0.21159	0.832427	0.927508
C8orf76	469.787	-0.0620003	0.0793622	-0.781232	0.434666	0.67688
PRPF4	1319.32	-0.0619899	0.0438502	-1.41368	0.157457	0.371795
SPINT2	7314.89	-0.061974	0.0251873	-2.46053	0.0138732	0.0752817
RADIL	79.7583	-0.0619721	0.153197	-0.404526	0.685826	0.850887
TSPAN6	1124.29	-0.0619705	0.0487343	-1.2716	0.203515	0.437306
FAM96B	1534.84	-0.0619654	0.0463499	-1.3369	0.181254	0.407644
TMBIM6	16966.8	-0.0619438	0.0195149	-3.17418	0.00150262	0.0146107
NUDT9	698.957	-0.0619334	0.0561401	-1.10319	0.269943	0.516423
TBP	770.15	-0.0618326	0.0514692	-1.20135	0.229615	0.470053
ZNF182	376.49	-0.0618322	0.0728544	-0.84871	0.396043	0.645134
B4GALT7	294.645	-0.0618142	0.0793613	-0.778896	0.436041	0.677948
ZSWIM1	468.069	-0.0618042	0.0661767	-0.933927	0.350341	0.600879
REXO4	785.17	-0.0617512	0.0545252	-1.13253	0.257413	0.503544
OST4	1670.57	-0.0617505	0.0491692	-1.25588	0.20916	0.444784
C4orf33	77.0841	-0.0617383	0.155315	-0.397504	0.690996	0.853463
EIF3I	4926.59	-0.0617342	0.0269516	-2.29056	0.0219889	0.103635
QDPR	315.809	-0.0617182	0.0821405	-0.751373	0.452428	0.692339
PSMD6	1515.55	-0.0616887	0.0396117	-1.55734	0.119391	0.315402
BMP2K	1545.96	-0.0616361	0.0411533	-1.49772	0.134206	0.338466
FAM131A	711.778	-0.0615827	0.0557187	-1.10524	0.269054	0.515916
PRRC2B	7916.13	-0.0615448	0.0245999	-2.50183	0.0123553	0.0694927
ZNF444	1191.46	-0.0615278	0.0481706	-1.27729	0.2015	0.43536
EPB41	8337.08	-0.0615105	0.0246992	-2.49038	0.0127606	0.0710395
TMEM251	603.709	-0.061504	0.0568372	-1.08211	0.279204	0.525976
NUDT3	516.437	-0.0614834	0.0648538	-0.948032	0.343113	0.593659
IQGAP3	2402.24	-0.0614496	0.034501	-1.78109	0.074897	0.236073
IRF3	1262.53	-0.0614116	0.04332	-1.41763	0.1563	0.370143
RAD51	368.44	-0.0614035	0.0751771	-0.816784	0.414052	0.659527
TRADD	235.818	-0.0613804	0.0946613	-0.648422	0.516712	0.741889
TOX4	2677.66	-0.0613693	0.0309962	-1.9799	0.047715	0.175428
ARRB2	1386.35	-0.0613563	0.0421399	-1.45601	0.145389	0.354942
POF1B	104.058	-0.061345	0.178957	-0.342792	0.731755	0.875171
GCA	2247.38	-0.0613333	0.0346011	-1.77259	0.0762975	0.238974
GRIN1	88.0343	-0.0612999	0.145102	-0.42246	0.67269	0.843518
THAP7	735.661	-0.0612697	0.0583218	-1.05055	0.293467	0.542191
TMEM165	1893.05	-0.0612188	0.0372186	-1.64484	0.100002	0.282869
MRPL22	314.883	-0.0611728	0.0808017	-0.757073	0.449006	0.689649
HSD17B11	579.872	-0.0611607	0.0628015	-0.973873	0.330119	0.580009
ZNF143	619.202	-0.0611453	0.062368	-0.980395	0.326891	0.576751
STRAP	2718.89	-0.0611243	0.0326434	-1.87249	0.0611393	0.207029
NPC1	895.1	-0.0610841	0.051903	-1.17689	0.23924	0.481306
FBLN7	1470.57	-0.0610772	0.0426117	-1.43334	0.15176	0.364393
SRPRA	6341.7	-0.0610723	0.0239743	-2.54741	0.0108526	0.0632964
BLVRA	661.623	-0.0609819	0.0565596	-1.07819	0.28095	0.528342
ETV3	932.585	-0.0609337	0.0499033	-1.22104	0.222073	0.460809
MID1	465.281	-0.0609054	0.0702754	-0.866667	0.386124	0.635294
CRYBA2	61.9572	-0.0608555	0.180036	-0.338019	0.735349	0.876486
POLRMT	3678.91	-0.0607966	0.0382546	-1.58926	0.112001	0.304129
POLR3A	2073.06	-0.0607603	0.0334442	-1.81677	0.0692526	0.224738
KLHL29	1035.78	-0.060756	0.0485567	-1.25124	0.210848	0.447021
CDH1	3542.57	-0.0607372	0.031981	-1.89916	0.0575428	0.198539
SLC44A2	5531.44	-0.0607173	0.0348605	-1.74172	0.0815576	0.248636
ZNF236	522.356	-0.0606614	0.0660515	-0.918395	0.358412	0.608257
SCYL2	3334.42	-0.0605928	0.0289208	-2.09513	0.0361594	0.145787
GDF15	338.615	-0.0605666	0.0873983	-0.692995	0.488313	0.720247
ETS2	4393.49	-0.0605591	0.0273957	-2.21053	0.0270681	0.1195
SYT4	1172.97	-0.0605461	0.0485285	-1.24764	0.212163	0.44865
MLX	1164.94	-0.0605304	0.0443898	-1.36361	0.172691	0.395709
HPS6	293.587	-0.0605157	0.0885363	-0.683513	0.494283	0.725011
WNK2	629.243	-0.0605152	0.0620615	-0.975085	0.329518	0.579275
RAB5B	4748.49	-0.0605025	0.0262934	-2.30105	0.0213887	0.101694
ARPC5	2675.77	-0.0605002	0.0367625	-1.64571	0.0998244	0.28248
PHLPP2	1032.73	-0.0604894	0.0452507	-1.33676	0.181301	0.407644
NUP93	1637.82	-0.06048	0.0408234	-1.48151	0.138472	0.345012
WDR77	799.834	-0.0604309	0.0528291	-1.14389	0.252667	0.497872
DYNLRB1	2201.32	-0.0604169	0.0359858	-1.67891	0.0931701	0.27109
WDR5B	482.009	-0.0604111	0.0685949	-0.880694	0.378483	0.627268
CNOT11	1030.51	-0.0603895	0.0497998	-1.21265	0.225265	0.464553
MANF	758.555	-0.0603353	0.0513692	-1.17454	0.240178	0.482143
SLC25A21	347.595	-0.0603319	0.0795369	-0.75854	0.448128	0.68919
YLPM1	5352.78	-0.0602697	0.0280554	-2.14824	0.0316947	0.133311
KIF20B	1849.98	-0.0602445	0.038648	-1.5588	0.119043	0.314741
ABRAXAS1	366.528	-0.0601227	0.0733124	-0.820089	0.412165	0.657817
POLD2	3909.06	-0.0601086	0.0380994	-1.57768	0.11464	0.307879
KIAA1191	967.598	-0.0600962	0.0458108	-1.31184	0.189576	0.419205
SRRM2	18658.4	-0.0600951	0.0334748	-1.79524	0.0726161	0.230908
ZNF480	1047.98	-0.0600163	0.0470627	-1.27524	0.202224	0.436124
KHDRBS1	7410.06	-0.060003	0.0242404	-2.47533	0.0133114	0.0731224
UCK1	969.613	-0.0599789	0.0473182	-1.26756	0.204953	0.439302
BOP1	2069.63	-0.059964	0.0373246	-1.60656	0.108152	0.296987
DMKN	247.244	-0.0599474	0.119644	-0.501047	0.616338	0.809155
FDPS	3789.29	-0.0598913	0.0258613	-2.31587	0.0205654	0.0990535
ZRANB1	2041.89	-0.0598633	0.0367306	-1.62979	0.103145	0.288097
FAM53A	41.5339	-0.0598534	0.212838	-0.281216	0.778545	0.900465
BRAP	1112.59	-0.0598151	0.0438534	-1.36398	0.172575	0.395653
SQLE	3043.89	-0.0597799	0.0349552	-1.71019	0.087231	0.258695
SCLY	495.804	-0.059771	0.0640632	-0.933	0.35082	0.60133
CEP135	545.929	-0.059734	0.0622425	-0.959699	0.337207	0.587424
USP30	751.454	-0.0597188	0.0542494	-1.10082	0.270975	0.517709
MRM2	1093.19	-0.0596879	0.0474222	-1.25865	0.208157	0.443378
PDIK1L	865.753	-0.0596082	0.0509636	-1.16962	0.242152	0.484454
NDUFAF2	175.534	-0.0595625	0.106466	-0.559452	0.575853	0.785247
ARNT2	1195.48	-0.0594925	0.0484378	-1.22822	0.219363	0.457165
TMEM230	4236.27	-0.0594899	0.0282008	-2.10951	0.0349004	0.141974
ANKIB1	2896.17	-0.0594436	0.0312085	-1.90472	0.0568161	0.19703
SAMD12	898.591	-0.0594343	0.0761669	-0.780317	0.435204	0.677358
UBE2D2	1741.28	-0.0594061	0.0362696	-1.6379	0.101442	0.285372
NAV2	2354.47	-0.0593953	0.0410696	-1.44621	0.148118	0.359113
PHACTR4	3157.93	-0.0592824	0.0368031	-1.6108	0.107224	0.295608
ACACA	3186.56	-0.0592229	0.0293058	-2.02086	0.0432942	0.164847
GPC6	928.518	-0.0592079	0.053507	-1.10654	0.268491	0.515244
FAM214B	293.453	-0.0591786	0.0803056	-0.736917	0.461173	0.700035
KARS	3675.47	-0.059173	0.0282894	-2.09171	0.0364649	0.146532
HIRA	2828.32	-0.0591201	0.0372018	-1.58917	0.112021	0.304129
CSKMT	89.4984	-0.0590996	0.151411	-0.390326	0.696295	0.85586
BRPF1	1036.75	-0.059021	0.0541215	-1.09053	0.275481	0.523004
EXD2	1541.69	-0.0590189	0.0385556	-1.53075	0.125832	0.326094
ELL2	148.848	-0.0590084	0.132636	-0.44489	0.6564	0.833833
SLC25A26	255.224	-0.0590052	0.0991073	-0.595367	0.551598	0.768568
ASXL2	2643.83	-0.0589886	0.0335299	-1.75928	0.0785294	0.243099
CDC45	1264.12	-0.0589248	0.0461691	-1.27628	0.201855	0.43583
ATOX1	254.311	-0.0588724	0.0886343	-0.664218	0.506551	0.734971
ABLIM1	4270.28	-0.0588659	0.0281532	-2.09091	0.0365359	0.146712
POFUT2	844.667	-0.0588648	0.0524648	-1.12199	0.261869	0.508743
BAZ2A	7402.4	-0.0588164	0.0266603	-2.20614	0.0273739	0.120361
CCT7	6955.01	-0.0588138	0.0287722	-2.04412	0.0409413	0.158927
ZDHHC1	169.801	-0.0587729	0.112643	-0.521764	0.601834	0.80142
DLX6	565.979	-0.0587559	0.0628644	-0.934646	0.349971	0.600706
KIF9	180.905	-0.0587547	0.102281	-0.574443	0.565668	0.777801
RNF34	1265.34	-0.0587179	0.0565805	-1.03778	0.299375	0.547479
ATMIN	2651.61	-0.058691	0.0356643	-1.64565	0.099835	0.28248
SPR	548.667	-0.0586747	0.0663687	-0.884072	0.376657	0.625282
MARCHF11	297.436	-0.0586697	0.0828184	-0.708414	0.478688	0.713058
GYG1	214.995	-0.0586552	0.100884	-0.581414	0.560961	0.774883
HDAC11	198.664	-0.0586453	0.101915	-0.575436	0.564997	0.777231
SLC5A1	48.4797	-0.0586301	0.196803	-0.297913	0.76577	0.893974
KLHDC10	2166.1	-0.0586051	0.0339897	-1.7242	0.0846714	0.253955
SAMM50	1180.56	-0.0585999	0.0453572	-1.29196	0.196369	0.428058
HRAS	1015.69	-0.0585989	0.0458589	-1.27781	0.201316	0.435126
ATP6V0E1	827.403	-0.0585636	0.0515045	-1.13706	0.255515	0.501269
BFAR	945.119	-0.0585371	0.0468369	-1.24981	0.21137	0.447756
CERK	1938.41	-0.0584641	0.0420765	-1.38947	0.16469	0.383486
CEP128	388.043	-0.0584432	0.0736161	-0.793891	0.427259	0.670277
ARID5B	930.079	-0.0583903	0.0523711	-1.11493	0.264878	0.511601
AGAP5	161	-0.0583726	0.115662	-0.504681	0.613783	0.807685
PDE4DIP	1382.42	-0.0583475	0.0439609	-1.32726	0.184423	0.411377
RPP25L	355.578	-0.0583188	0.0804406	-0.724992	0.468457	0.70537
XPR1	1071.46	-0.0583175	0.0448937	-1.29901	0.193939	0.425418
PARPBP	1193.96	-0.0582959	0.0449098	-1.29807	0.194264	0.425841
PQLC3	89.8974	-0.0582734	0.149912	-0.388717	0.697486	0.856625
CPT2	785.278	-0.0582591	0.0518392	-1.12384	0.26108	0.507952
CPEB2	158.559	-0.0582501	0.108829	-0.535243	0.592482	0.796334
SHISA5	114.577	-0.0581919	0.12903	-0.450997	0.651992	0.831583
SLC25A28	626.854	-0.0581913	0.0571834	-1.01762	0.308856	0.55756
STYK1	625.321	-0.058121	0.0581692	-0.999171	0.317712	0.566523
MRPL20	1201.49	-0.0581185	0.0424791	-1.36817	0.17126	0.393337
PCYOX1	1731.49	-0.0581115	0.0462906	-1.25536	0.209347	0.445035
PTGES2	1108.1	-0.0580932	0.0447977	-1.29679	0.194704	0.426299
SMCR8	2286.17	-0.0580707	0.034732	-1.67196	0.0945313	0.273269
MTHFSD	585.773	-0.0580405	0.0619629	-0.936698	0.348914	0.599842
LRP12	1032.51	-0.0580134	0.0482779	-1.20166	0.229497	0.469886
LRRC57	394.046	-0.0580009	0.0969525	-0.59824	0.54968	0.767086
TMPO	17040.7	-0.0579985	0.0214755	-2.70068	0.00691973	0.0458786
IFT52	874.612	-0.0579836	0.0489045	-1.18565	0.235761	0.477065
TBC1D22A	560.691	-0.0579755	0.0633325	-0.915414	0.359974	0.60969
CPD	4407.14	-0.0579746	0.0317924	-1.82353	0.0682226	0.223175
RTCB	1194.99	-0.0579664	0.0439191	-1.31985	0.186886	0.415153
GNL2	1982.52	-0.057877	0.0360792	-1.60416	0.108678	0.298053
SCARB2	7763.71	-0.0578608	0.0246561	-2.34671	0.0189401	0.0934159
COQ8A	1591.83	-0.057854	0.0450641	-1.28382	0.199206	0.432224
MRPL28	1042.51	-0.0578391	0.0534994	-1.08112	0.279645	0.526653
CCDC167	238.091	-0.0578277	0.0927925	-0.623193	0.533158	0.754112
DDX3X	10854	-0.0578256	0.0228716	-2.52827	0.0114627	0.0656841
NEK1	620.272	-0.0577667	0.0611518	-0.944644	0.344841	0.595216
TXNL1	1324.48	-0.0577388	0.0490497	-1.17715	0.239136	0.481172
PRRC2C	8326.81	-0.0576875	0.0233422	-2.47138	0.0134591	0.0736835
CDC26	465.19	-0.0576747	0.070198	-0.821601	0.411304	0.656929
ATP13A2	2285.79	-0.0576619	0.0407613	-1.41463	0.157178	0.37142
TWF2	525.801	-0.0576549	0.0632144	-0.912053	0.361741	0.610783
FANCM	434.414	-0.0576039	0.0787865	-0.731139	0.464694	0.702924
ZFAND2A	421.21	-0.0575836	0.0709849	-0.811209	0.417246	0.662251
EMC8	1145.77	-0.057575	0.0456135	-1.26224	0.206864	0.441933
TRAP1	1822.63	-0.0575707	0.0376447	-1.52932	0.126186	0.326554
STXBP6	630.997	-0.0575269	0.0601621	-0.956199	0.338972	0.58945
EFR3B	800.351	-0.057508	0.0513016	-1.12098	0.262297	0.508868
MELTF	219.562	-0.0574871	0.0972038	-0.591408	0.554247	0.769973
STK24	4407.11	-0.0574867	0.0296364	-1.93973	0.0524122	0.186198
TIRAP	302.496	-0.057423	0.0825865	-0.695307	0.486863	0.719126
SPRYD3	395.953	-0.0573674	0.0763259	-0.751611	0.452285	0.692227
INTS1	6398.89	-0.0573588	0.0339794	-1.68805	0.0914018	0.267267
CCDC28A	297.519	-0.0573563	0.0803755	-0.713604	0.475472	0.71049
ACOXL	215.608	-0.057323	0.109833	-0.521912	0.601732	0.80142
ZWILCH	955.314	-0.0573169	0.0474938	-1.20683	0.227499	0.467805
NARS2	2010.46	-0.0572876	0.0346539	-1.65314	0.0983031	0.280276
ZFYVE19	482.132	-0.0572792	0.0686209	-0.83472	0.403876	0.65101
Augustine	1680.17	-0.057276	0.0457194	-1.25277	0.210288	0.446303
ERAL1	1572.87	-0.0572622	0.0382112	-1.49857	0.133984	0.338346
SURF1	434.008	-0.0572621	0.0700255	-0.817732	0.41351	0.659124
RSL1D1	2307.88	-0.0572541	0.037119	-1.54245	0.122965	0.321757
SPTY2D1	1191.82	-0.0572315	0.0474713	-1.2056	0.227971	0.468261
FAHD1	347.135	-0.0571989	0.0767715	-0.745054	0.456239	0.695901
DCTN2	4291.52	-0.0571949	0.0262022	-2.18283	0.0290485	0.125483
LGALS8	351.14	-0.0571711	0.0782089	-0.731006	0.464776	0.702924
IMP3	424.707	-0.0571704	0.071632	-0.798113	0.424805	0.668281
LMNB2	11321.5	-0.0571656	0.0254929	-2.24241	0.0249348	0.112913
STX4	453.354	-0.0571595	0.066814	-0.855502	0.392273	0.641496
B4GALT1	1855.96	-0.057107	0.0420968	-1.35657	0.174919	0.398979
SEPTIN1	83.2282	-0.0570887	0.151184	-0.377611	0.70572	0.861549
ELMOD3	309.695	-0.0570138	0.0806924	-0.706557	0.479842	0.713724
FBXO38	890.888	-0.0569978	0.049742	-1.14587	0.251849	0.497016
LACTB	197.512	-0.0569776	0.0982996	-0.579632	0.562163	0.775524
AP1M2	3870.32	-0.0569727	0.0263287	-2.1639	0.0304717	0.129873
HLA-A	4108.87	-0.0569705	0.0354771	-1.60584	0.10831	0.297357
NFIX	2343.87	-0.0569574	0.0448474	-1.27003	0.204075	0.438042
TMEM125	278.647	-0.0569571	0.0838748	-0.679073	0.497092	0.727427
FAM168B	7518.04	-0.0569076	0.0228107	-2.49477	0.0126038	0.0705833
PTP4A1	4739.29	-0.056903	0.0253843	-2.24166	0.0249833	0.113093
BCL7A	2212.51	-0.0568999	0.0376531	-1.51116	0.130748	0.333622
PODXL2	1861.31	-0.0568881	0.0382409	-1.48762	0.13685	0.342774
LONP1	6709.17	-0.0568763	0.0241497	-2.35515	0.018515	0.0920911
CDC27	2174.29	-0.0568625	0.0393965	-1.44334	0.148925	0.360528
SVBP	477.367	-0.0568527	0.0682207	-0.833364	0.404639	0.651527
TJP1	2114.11	-0.0568329	0.0360207	-1.57778	0.114615	0.307877
BLOC1S1	1191.56	-0.0567643	0.0544267	-1.04295	0.296971	0.544932
AFF4	3769.68	-0.0566957	0.0289078	-1.96126	0.0498488	0.180611
FAM174B	560.56	-0.0566746	0.0604415	-0.937676	0.348411	0.59922
FLOT2	2910.81	-0.0566686	0.0303618	-1.86644	0.0619793	0.209162
IMP4	1428.21	-0.0566539	0.0419161	-1.3516	0.176503	0.401176
DGCR2	3124.09	-0.0566407	0.0412166	-1.37422	0.169374	0.390041
CSNK2B	3344.15	-0.0566348	0.0321044	-1.76408	0.0777181	0.241902
TUT1	1226.74	-0.0566277	0.0527379	-1.07376	0.282932	0.530605
ASPA	87.5755	-0.0565972	0.150733	-0.375479	0.707304	0.862114
PPP1R9B	1481.25	-0.0565798	0.0539891	-1.04799	0.294645	0.542919
ETV1	509.372	-0.0565746	0.0667104	-0.848062	0.396403	0.645396
RBM4	3085.75	-0.0564812	0.0314662	-1.79498	0.0726572	0.230982
CRISPLD2	419.508	-0.0564237	0.0694604	-0.812315	0.416611	0.661878
DEGS1	1048.8	-0.0562441	0.0511399	-1.09981	0.271416	0.518092
ARHGAP21	3083.27	-0.0562358	0.0360501	-1.55993	0.118775	0.314226
ZNF598	1419.75	-0.0562357	0.0522596	-1.07608	0.28189	0.529112
NUP210	7774.31	-0.0562211	0.0371272	-1.51428	0.129954	0.332779
ATXN2	1889.79	-0.0561962	0.0366709	-1.53245	0.125412	0.325267
ATP5MF	1840.13	-0.0561934	0.0354833	-1.58366	0.113271	0.305852
MARS2	253.321	-0.0561509	0.0876569	-0.640576	0.521798	0.746021
RGPD4	40.0457	-0.0560965	0.27543	-0.203669	0.838612	0.93034
PCGF1	322.04	-0.056071	0.096629	-0.580271	0.561732	0.775212
AIFM1	1500.67	-0.0560686	0.0380995	-1.47164	0.141119	0.34841
TEFM	226.067	-0.056061	0.0953902	-0.587703	0.556732	0.772181
JAGN1	509.119	-0.0560542	0.0631273	-0.887955	0.374565	0.62397
SPCS2	2564.37	-0.056008	0.0381692	-1.46736	0.142277	0.350134
OTUB2	168.919	-0.0559884	0.107191	-0.522326	0.601443	0.80142
NCK1	646.971	-0.0559634	0.0609654	-0.917954	0.358643	0.608566
KLF13	3297.51	-0.0559376	0.029561	-1.89227	0.0584544	0.200462
SPTB	1998.37	-0.055925	0.0349524	-1.60003	0.109591	0.299542
CRKL	2703.52	-0.0559229	0.0312749	-1.78811	0.0737588	0.233567
SKA3	1290.93	-0.0558895	0.0435926	-1.28209	0.199812	0.433233
ZNF503	1262.35	-0.0558669	0.0478411	-1.16776	0.242904	0.485635
TPRG1L	398.752	-0.0558314	0.070419	-0.792847	0.427867	0.671126
ACSS2	492.546	-0.0558101	0.0734444	-0.759895	0.447317	0.688451
ZSCAN22	494.981	-0.0558019	0.0670349	-0.83243	0.405166	0.651872
MAML2	133.696	-0.0557642	0.123965	-0.44984	0.652826	0.831988
MRPL21	758.621	-0.0557545	0.0524862	-1.06227	0.288113	0.536226
MRPL52	1142.39	-0.0557536	0.0467926	-1.1915	0.233455	0.474091
POLR3B	786.153	-0.0556929	0.0602823	-0.923868	0.355555	0.605632
ZNF197	601.839	-0.0556878	0.0914527	-0.608925	0.542574	0.761612
LPIN2	2170.9	-0.0556666	0.0333878	-1.66727	0.0954601	0.275093
PIM2	234.553	-0.0556656	0.0980656	-0.567637	0.570282	0.781593
PGAM1	5312.83	-0.0556455	0.0242308	-2.29647	0.0216488	0.102485
CYHR1	1060.05	-0.0556447	0.0508562	-1.09416	0.273886	0.52104
CERS2	2720.24	-0.0556157	0.0324735	-1.71265	0.086777	0.25788
MCPH1	1131.39	-0.0556068	0.0485725	-1.14482	0.252283	0.497721
ZNF446	559.823	-0.0555808	0.0662084	-0.839483	0.401198	0.64877
CFL2	665.299	-0.0555797	0.058914	-0.943404	0.345474	0.595952
FYN	2676.29	-0.0555717	0.0367789	-1.51097	0.130797	0.333622
ATG4A	546.786	-0.0554932	0.0610044	-0.909659	0.363003	0.612063
CCT2	7416.25	-0.0554682	0.0275688	-2.01199	0.0442208	0.16739
PIK3C2B	918.106	-0.0554611	0.0481846	-1.15101	0.249727	0.494638
DAZAP2	6222.08	-0.0554414	0.0227494	-2.43705	0.0148077	0.0784048
YWHAE	14007.4	-0.0554193	0.0210515	-2.63256	0.00847443	0.0533444
IL23A	448.236	-0.0553794	0.0717128	-0.772239	0.439973	0.682013
ACOT13	793.495	-0.0553762	0.0592704	-0.934299	0.35015	0.600879
GRB2	4010.86	-0.055368	0.0317932	-1.74151	0.081595	0.248647
SELENOS	724.933	-0.0553526	0.0580621	-0.953333	0.340421	0.59066
STIMATE	590.875	-0.0553454	0.0599914	-0.922555	0.356239	0.606234
TP53TG3D	105.364	-0.0553438	0.160279	-0.345296	0.729872	0.874676
TMEM245	1633.11	-0.0553313	0.0447322	-1.23695	0.216107	0.453299
IPO9	6307.49	-0.0552672	0.0226742	-2.43745	0.0147913	0.0783579
MAP3K14	540.136	-0.0552657	0.062327	-0.886705	0.375238	0.624367
PEX19	1606.48	-0.0551738	0.0369558	-1.49297	0.135446	0.34051
RPS6KA1	1357.16	-0.0551524	0.0425052	-1.29754	0.194444	0.426085
SMIM7	1275.61	-0.0550955	0.0447311	-1.23171	0.218059	0.455611
EPS15L1	1128.16	-0.0550833	0.0466803	-1.18001	0.237995	0.480071
CRTC2	1161.11	-0.0550754	0.0500116	-1.10125	0.270787	0.517502
DAD1	1871.8	-0.0550734	0.038299	-1.43799	0.150438	0.362677
MOB4	1273.13	-0.0550723	0.0616707	-0.893006	0.371854	0.621694
EEF2	61605.7	-0.0550702	0.0211448	-2.60443	0.00920275	0.056393
CELSR2	1651.54	-0.0550333	0.0453554	-1.21338	0.224985	0.464395
PTPMT1	1085.39	-0.0550244	0.0486468	-1.1311	0.258013	0.504563
PSMD9	1259.87	-0.0550074	0.0495035	-1.11118	0.26649	0.513503
STMN1	23306.7	-0.0549826	0.0223016	-2.46541	0.0136857	0.0744831
RASSF7	737.912	-0.0549298	0.0560312	-0.980343	0.326917	0.576751
MRPL36	617.702	-0.0549051	0.0653525	-0.840139	0.400831	0.648427
CHRAC1	1110.44	-0.0548623	0.0488678	-1.12267	0.261578	0.508463
MLH1	1121.92	-0.0548571	0.0482554	-1.13681	0.255619	0.501398
PCDHB3	69.3954	-0.0548477	0.167114	-0.328205	0.742757	0.880531
MTX1	801.731	-0.0548339	0.052477	-1.04491	0.296062	0.544217
GFRA3	119.213	-0.0548164	0.133863	-0.409497	0.682175	0.849624
FOXRED2	1853.59	-0.0548143	0.0451789	-1.21327	0.225026	0.464406
COX11	1923.11	-0.0547797	0.0372824	-1.46932	0.141746	0.34916
TCF19	3616.7	-0.0547711	0.0359086	-1.52529	0.127187	0.328225
DRAP1	1332.48	-0.0547617	0.0400793	-1.36633	0.171834	0.394304
PBK	1770.38	-0.054737	0.0408451	-1.34011	0.180209	0.405964
ASTN1	99.769	-0.0546915	0.139901	-0.390929	0.695849	0.855809
DRG2	1088.28	-0.0546686	0.049074	-1.114	0.265278	0.512189
TKFC	1489.59	-0.0546069	0.0408853	-1.33561	0.181676	0.408345
TDP1	1070.03	-0.0546038	0.0465474	-1.17308	0.240763	0.482724
SARAF	4630.67	-0.0546008	0.025284	-2.1595	0.0308115	0.130851
NRBP1	1928.32	-0.0545838	0.035157	-1.55257	0.120525	0.317595
KRTCAP2	842.243	-0.05457	0.0512253	-1.06529	0.286743	0.534576
IL15	108.572	-0.0545538	0.137125	-0.397839	0.690749	0.853267
TOMM70	4954.47	-0.0545366	0.0251288	-2.17029	0.0299851	0.128457
PCDH11Y	53.8168	-0.054532	0.208857	-0.261098	0.794017	0.908075
SNX19	5110.92	-0.0545281	0.0329631	-1.65422	0.0980837	0.279973
CHCHD4	150.673	-0.0544628	0.121322	-0.448913	0.653495	0.832024
TEDC1	806.064	-0.0543802	0.0536215	-1.01415	0.310511	0.558765
ABRAXAS2	590.275	-0.0543427	0.0609014	-0.892306	0.372229	0.621919
FN3KRP	1199.13	-0.0543406	0.0428302	-1.26874	0.204532	0.43869
OSBPL9	1933.31	-0.0543355	0.036265	-1.49829	0.134058	0.3384
YY1	3750.56	-0.0543129	0.0276131	-1.96693	0.0491916	0.178942
PDGFRL	63.3206	-0.0542955	0.172098	-0.315492	0.752388	0.886238
YY2	180.407	-0.054279	0.104401	-0.519909	0.603127	0.802235
ANXA11	1361.25	-0.05427	0.0410203	-1.323	0.185834	0.413667
APEH	2384.35	-0.0542647	0.0333012	-1.62951	0.103205	0.288109
PTP4A2	3831.97	-0.0542626	0.0301935	-1.79716	0.0723099	0.230446
AP1G1	3618.03	-0.0542459	0.0285581	-1.89949	0.0574995	0.198442
STK35	2258.27	-0.0542116	0.0413368	-1.31146	0.189702	0.419205
TM2D2	593.679	-0.0542104	0.0587118	-0.92333	0.355835	0.605782
MAP4K2	1224.13	-0.0541506	0.0506724	-1.06864	0.285232	0.533139
HTATIP2	1014.58	-0.0541465	0.0467216	-1.15892	0.24649	0.490191
CDC123	2092.74	-0.0541235	0.033844	-1.5992	0.109775	0.299918
RIDA	312.455	-0.0541063	0.0851237	-0.635619	0.525025	0.748692
DR1	2136.73	-0.054101	0.0346415	-1.56174	0.118349	0.313547
APC	1221.59	-0.0540975	0.0440303	-1.22864	0.219206	0.456985
TRIR	3647.54	-0.0540893	0.035963	-1.50402	0.132575	0.336342
TLE3	1660.78	-0.0540865	0.043785	-1.23527	0.216728	0.454088
VBP1	2548.81	-0.0540753	0.0354205	-1.52667	0.126844	0.327667
NUBP2	1072.16	-0.054009	0.0498339	-1.08378	0.278462	0.525358
STAU1	6373.2	-0.0540082	0.025063	-2.1549	0.0311697	0.131843
BRF1	1269.52	-0.0540046	0.0531599	-1.01589	0.309682	0.55836
MAIP1	320.549	-0.0539686	0.0780504	-0.691459	0.489277	0.721128
C1QL1	185.865	-0.0539509	0.110428	-0.488561	0.625152	0.814776
COPS3	3067.61	-0.0539096	0.0325028	-1.65861	0.0971935	0.27823
KLHDC3	6107.04	-0.0539054	0.0246201	-2.18949	0.0285616	0.123834
KIAA0586	1340.01	-0.0539023	0.0404939	-1.33112	0.183149	0.409991
BOD1	1429.67	-0.0538884	0.0422873	-1.27434	0.202543	0.436408
TMEM167A	1981.16	-0.0538639	0.0356323	-1.51166	0.13062	0.333562
KDM5C	4160.7	-0.0538617	0.0298368	-1.80521	0.0710416	0.228087
EFCAB6	58.6512	-0.0538009	0.178587	-0.301259	0.763217	0.892362
IFT22	649.736	-0.0537997	0.0617868	-0.870731	0.383901	0.633045
TICRR	868.992	-0.0537955	0.0493892	-1.08921	0.276059	0.523175
SCYL3	322.568	-0.0537757	0.0827277	-0.650032	0.515672	0.741127
GM2A	322.119	-0.0536946	0.0885023	-0.606703	0.544048	0.762598
ZNF615	459.725	-0.0536724	0.0677877	-0.791773	0.428493	0.67191
C1QBP	2357.05	-0.053652	0.0361407	-1.48453	0.137668	0.343958
PPRC1	2265.4	-0.0536323	0.0389892	-1.37557	0.168955	0.389431
PRSS16	633.114	-0.0535874	0.06743	-0.794712	0.426781	0.669881
PHB2	5284.54	-0.0535142	0.0246786	-2.16845	0.0301247	0.128969
ZNF707	389.198	-0.0535014	0.085318	-0.627083	0.530605	0.751899
C3orf38	629.836	-0.0534711	0.0651685	-0.820506	0.411928	0.657682
MEF2D	1080.13	-0.0534437	0.0491104	-1.08824	0.276491	0.523609
SSR2	3985.24	-0.0534352	0.0276634	-1.93162	0.0534059	0.188569
ATP6V1F	1809.87	-0.0533987	0.03532	-1.51186	0.13057	0.333506
FHIT	255.275	-0.0533357	0.0922307	-0.578287	0.563071	0.77609
TARS2	822.15	-0.0533169	0.0585194	-0.911098	0.362244	0.611419
FAM193A	1111.82	-0.0533054	0.0440998	-1.20874	0.226761	0.466705
KIAA1549	1552.97	-0.0532971	0.0391114	-1.3627	0.172977	0.396041
GDF11	1095.93	-0.0532705	0.0451892	-1.17883	0.238464	0.480188
COPS9	552.355	-0.0532605	0.0758427	-0.702249	0.482524	0.715329
MFF	1586.89	-0.053253	0.0427035	-1.24704	0.212383	0.448761
TATDN2	1154.56	-0.0532437	0.0447149	-1.19074	0.233757	0.474426
FBXO5	1955.63	-0.0532246	0.0394912	-1.34776	0.177736	0.402395
TBC1D13	681.208	-0.0532232	0.0667476	-0.797381	0.42523	0.668664
PIP4P1	1887.66	-0.0532184	0.0399923	-1.33072	0.183282	0.409991
TESK2	373.392	-0.0531968	0.0799163	-0.665657	0.505631	0.734524
LDLRAD3	435.026	-0.0531491	0.0682681	-0.778535	0.436254	0.677988
CSE1L	9774.48	-0.0531065	0.0208086	-2.55213	0.0107065	0.0627269
SAMD15	47.9948	-0.0530819	0.199959	-0.265464	0.790652	0.906023
FBLL1	243.284	-0.0530272	0.092964	-0.570406	0.568403	0.780009
SNRNP25	757.99	-0.0530085	0.0549746	-0.964237	0.334927	0.584654
TPM4	5712.01	-0.0529913	0.0397258	-1.33392	0.182229	0.408594
MCL1	5043.29	-0.0529819	0.0254303	-2.08342	0.037213	0.148737
PSMC3	4649.33	-0.0529368	0.0292629	-1.80901	0.0704494	0.226975
NUDT19	848.191	-0.0529361	0.0549111	-0.964032	0.33503	0.584755
TEX10	756.523	-0.0529183	0.0523193	-1.01145	0.311802	0.560189
TOR2A	285.915	-0.0528824	0.0919856	-0.574898	0.56536	0.777599
MAP1LC3B2	120.73	-0.0528667	0.128896	-0.41015	0.681696	0.849373
USP9X	5761.62	-0.05286	0.0255263	-2.0708	0.0383772	0.151843
PSMD14	1062.03	-0.0528538	0.0468753	-1.12754	0.259514	0.506222
PRMT5	3064.59	-0.0528476	0.0335068	-1.57722	0.114745	0.308001
SDF2	796.539	-0.0528444	0.0525153	-1.00627	0.314288	0.562569
FBXO7	1673.02	-0.0528366	0.0374211	-1.41195	0.157966	0.37286
DCHS1	1162.5	-0.0527834	0.0514147	-1.02662	0.304599	0.552648
ANKRD13D	1224.03	-0.0527696	0.0431697	-1.22238	0.221566	0.460273
TMEM214	1508.57	-0.052766	0.0504097	-1.04674	0.295218	0.543409
WDR45B	2960.44	-0.0527635	0.0295846	-1.78348	0.0745087	0.235228
KLHL21	348.007	-0.0527233	0.0767779	-0.686699	0.492273	0.723647
EPHB4	362.66	-0.0527063	0.0817238	-0.644932	0.518971	0.743719
MRTO4	3080.77	-0.052691	0.0282355	-1.86613	0.0620235	0.209181
ZNF317	2429.75	-0.0526569	0.0350198	-1.50363	0.132676	0.336488
CEMIP	267.664	-0.0526548	0.0891882	-0.590378	0.554937	0.770766
KIAA0319	367.631	-0.0525786	0.0726764	-0.723462	0.469396	0.706304
DIP2C	812.603	-0.0525696	0.052433	-1.00261	0.316051	0.56473
ACTR8	1671.56	-0.0525638	0.0378087	-1.39026	0.16445	0.383204
HDHD2	748.45	-0.0525583	0.0535952	-0.980654	0.326764	0.576747
ALMS1	3494.79	-0.0525459	0.0292338	-1.79744	0.0722661	0.230446
MRPS30	754.783	-0.0525387	0.0524335	-1.00201	0.316341	0.565091
CNP	1180.38	-0.0525006	0.0453706	-1.15715	0.247211	0.491309
NUSAP1	3643.07	-0.0524936	0.0272156	-1.9288	0.0537555	0.189204
ASCC1	663.596	-0.0524244	0.0597413	-0.877523	0.380203	0.629475
CNTNAP3B	61.4673	-0.0524203	0.179006	-0.292842	0.769643	0.895829
NDUFA11	2956.57	-0.0523845	0.0409616	-1.27887	0.200944	0.434689
RAB11FIP4	1384.49	-0.052382	0.0405064	-1.29318	0.195949	0.42758
CUL3	2775.31	-0.0523404	0.0300308	-1.74289	0.081353	0.248377
MTDH	2970.4	-0.0523283	0.0334854	-1.56272	0.118118	0.313275
TECTA	119.492	-0.0523214	0.127344	-0.410867	0.68117	0.849264
MLLT3	659.207	-0.052314	0.0594335	-0.880212	0.378745	0.62762
TOB1	403.482	-0.0522926	0.0710022	-0.736493	0.461431	0.700263
TUFM	3920.42	-0.0522917	0.0304996	-1.7145	0.0864364	0.257341
AMZ2	1460.83	-0.0522887	0.0450341	-1.16109	0.245605	0.488943
TMEM109	2061.53	-0.0522763	0.0403336	-1.2961	0.194942	0.426746
AMPD3	372.12	-0.0522519	0.073868	-0.707369	0.479337	0.713224
PTRH1	88.6356	-0.0522435	0.153034	-0.341385	0.732814	0.875723
CLUAP1	505.712	-0.0522408	0.0701916	-0.74426	0.456719	0.696297
PPID	1068.66	-0.0521982	0.0435062	-1.19979	0.230222	0.470916
GKAP1	412.387	-0.0521445	0.0740916	-0.703784	0.481567	0.714402
IGFBP5	48180.2	-0.0521152	0.0377604	-1.38016	0.167538	0.387481
ELAVL4	944.33	-0.052097	0.0517979	-1.00578	0.314523	0.562789
ZNF664-RFLNA	48.6736	-0.0520913	0.206605	-0.25213	0.800941	0.910876
DYM	1466.75	-0.0520857	0.0423716	-1.22926	0.218974	0.456723
TMEM35A	285.305	-0.0520208	0.0841512	-0.618182	0.536455	0.756462
NDUFS2	2379.37	-0.0519994	0.0386134	-1.34667	0.178088	0.402869
NRAS	2848.87	-0.0519827	0.0329127	-1.57941	0.114242	0.30732
NFKBIE	202.659	-0.0519731	0.0987112	-0.526516	0.598529	0.799778
KIF1A	28262.4	-0.0519701	0.0313514	-1.65767	0.0973849	0.27847
SYVN1	1821.45	-0.0519404	0.0464585	-1.118	0.263569	0.510376
CASK	1818.1	-0.0519332	0.0409397	-1.26853	0.20461	0.438784
ATG5	1184.26	-0.0518778	0.0480912	-1.07874	0.280704	0.528056
MRPS21	1763.61	-0.051823	0.0415908	-1.24602	0.212757	0.448984
RPTOR	4254.53	-0.0518008	0.0351324	-1.47444	0.140362	0.347428
POLR3C	1202	-0.0517388	0.0481797	-1.07387	0.282881	0.530586
CNPPD1	1505.95	-0.0516972	0.0427755	-1.20857	0.226828	0.46671
HOXB7	594.154	-0.0516912	0.0649826	-0.795463	0.426344	0.669629
ASCL2	361.825	-0.0516903	0.0935866	-0.552326	0.580725	0.788558
ANKRD17	6426.03	-0.0516697	0.0230764	-2.23907	0.0251513	0.113615
PCYT1A	917.318	-0.0516282	0.050593	-1.02046	0.30751	0.556226
DDX1	4292.12	-0.0516209	0.0255592	-2.01966	0.0434183	0.165173
TIMM22	610.742	-0.0515632	0.0593533	-0.86875	0.384984	0.634304
GID8	3796.29	-0.051491	0.0297786	-1.72913	0.0837862	0.252412
ZFR	4965.86	-0.0514369	0.0256802	-2.00298	0.0451793	0.169792
RBM48	538.812	-0.0514358	0.0625147	-0.82278	0.410633	0.656263
ATP5MPL	1469.67	-0.0514087	0.0467817	-1.09891	0.271809	0.518399
C7orf43	584.372	-0.0513948	0.0641045	-0.801734	0.422707	0.666641
FAM114A2	270.301	-0.0513821	0.0891304	-0.576482	0.564289	0.776918
FBXL15	952.35	-0.0512912	0.0489666	-1.04747	0.294881	0.543101
RAB21	1924.21	-0.0512744	0.0403067	-1.27211	0.203335	0.437304
CARM1	1872.54	-0.0512201	0.0390806	-1.31063	0.189984	0.419397
INTS13	901.488	-0.0512175	0.0503113	-1.01801	0.308673	0.557316
PCSK1	3802.05	-0.0512149	0.0304622	-1.68126	0.0927128	0.270124
SMARCA4	11384.9	-0.0512145	0.0275088	-1.86175	0.0626387	0.210783
mouse	436.236	-0.0512088	0.0752016	-0.680954	0.495901	0.726012
RIT1	663.493	-0.0512082	0.0576385	-0.888437	0.374305	0.623859
TMEM216	343.679	-0.0511926	0.0853849	-0.59955	0.548806	0.766445
GMPPA	625.011	-0.0511682	0.0628438	-0.814212	0.415523	0.660814
UHMK1	4413.7	-0.051168	0.0284104	-1.80103	0.0716983	0.229276
PSMD13	3171.57	-0.051132	0.0327598	-1.56082	0.118567	0.313916
ERGIC3	3437.55	-0.0511296	0.0360888	-1.41677	0.15655	0.370531
CHMP3	3470.11	-0.0511241	0.0289675	-1.76488	0.077584	0.241601
SAE1	4639.3	-0.051069	0.0259245	-1.96991	0.0488482	0.177932
UBE2O	2018.84	-0.0510465	0.0384227	-1.32855	0.183996	0.41099
ELOA	3239.63	-0.0510122	0.030198	-1.68926	0.0911706	0.266651
BCKDK	679.306	-0.0509975	0.0575747	-0.885762	0.375746	0.62457
KCNB2	782.097	-0.0509676	0.0514685	-0.990267	0.322044	0.571277
WDR24	541.689	-0.0509555	0.0640956	-0.794992	0.426618	0.669816
ATP6V1H	1836.42	-0.0509443	0.0374378	-1.36077	0.173585	0.396983
RFT1	478.983	-0.0509201	0.0685662	-0.74264	0.457699	0.697189
CHSY1	472.172	-0.0509032	0.073392	-0.69358	0.487946	0.720068
ZNF786	380.355	-0.0508433	0.071876	-0.707376	0.479333	0.713224
TMEM69	839.648	-0.0508021	0.0505232	-1.00552	0.314646	0.562789
IL13RA1	98.3746	-0.0507814	0.145348	-0.349378	0.726805	0.872806
RAB29	1193.84	-0.0507813	0.0445894	-1.13886	0.25476	0.500415
TTC4	623.077	-0.0507705	0.0659279	-0.770091	0.441246	0.68276
ZCCHC10	356.094	-0.0507357	0.0780149	-0.650334	0.515477	0.741091
LRP8	723.36	-0.050734	0.0529819	-0.957572	0.338279	0.58865
AKAP8L	3880.46	-0.0507182	0.0259684	-1.95308	0.0508102	0.182764
AHNAK	845.694	-0.0506833	0.0632016	-0.801931	0.422593	0.666641
HJURP	2066.33	-0.050676	0.0348084	-1.45585	0.145433	0.354942
PYURF	1352.93	-0.0506532	0.0511362	-0.990554	0.321903	0.571165
MYO5B	1221.73	-0.0506246	0.047843	-1.05814	0.289992	0.538332
APTX	1164.88	-0.0505686	0.052309	-0.966727	0.333681	0.583265
TRMT1	1411.42	-0.0505636	0.0578138	-0.874594	0.381795	0.630898
COPZ1	4397.96	-0.0505227	0.0261012	-1.93565	0.0529111	0.187251
CHCHD6	383.926	-0.050501	0.0785355	-0.643033	0.520203	0.744428
DYNC1H1	26211.3	-0.0504477	0.0217492	-2.31952	0.0203667	0.0985735
OBSL1	2544.92	-0.0504371	0.0359256	-1.40393	0.160339	0.376404
C21orf59-TCP10L	64.8981	-0.0504026	0.171574	-0.293766	0.768937	0.895168
CENPO	1442.83	-0.0503985	0.0430864	-1.16971	0.242119	0.484454
COG1	1076.26	-0.0503685	0.0439566	-1.14587	0.251849	0.497016
ZBTB22	1017.14	-0.0503491	0.0497982	-1.01106	0.311986	0.560328
AXIN1	809.672	-0.0502974	0.0559204	-0.899447	0.368415	0.618195
FAAP20	926.061	-0.0502963	0.0487991	-1.03068	0.302691	0.550741
NR4A2	127.896	-0.0502784	0.12261	-0.410068	0.681756	0.849373
CTNNBIP1	399.959	-0.0502629	0.0987148	-0.509173	0.610631	0.805995
EIF4EBP1	2476.26	-0.0502508	0.0334862	-1.50064	0.133448	0.337783
PON2	654.106	-0.0502478	0.0576629	-0.871405	0.383533	0.632862
PTRHD1	495.244	-0.0502369	0.0640739	-0.784046	0.433013	0.675431
VDAC2	4063.26	-0.0502079	0.0284646	-1.76387	0.0777539	0.241955
MRPL53	651.387	-0.0501858	0.0605836	-0.828372	0.40746	0.6532
DCTN4	2383.36	-0.0501571	0.0312617	-1.60442	0.108621	0.297959
HCCS	414.971	-0.0501517	0.0794996	-0.630842	0.528144	0.750402
AUNIP	222.227	-0.0501441	0.0981749	-0.510762	0.609517	0.805347
SNRNP200	16120.6	-0.0501139	0.0253286	-1.97855	0.0478665	0.175692
PDP1	799.711	-0.0501133	0.0531622	-0.94265	0.34586	0.59618
KIAA0556	1027.58	-0.0500926	0.0484412	-1.03409	0.301093	0.54907
RAB15	1718.59	-0.0500785	0.0372595	-1.34405	0.178933	0.403934
PLXNC1	367.474	-0.0500675	0.0750955	-0.666717	0.504953	0.733621
ATXN7L3B	6963.26	-0.0500528	0.022603	-2.21443	0.0267992	0.118657
SLC15A1	68.8438	-0.0500477	0.196466	-0.25474	0.798924	0.910092
BRAT1	2298.99	-0.0500407	0.0414266	-1.20794	0.227072	0.467063
MCCC2	971.651	-0.0499699	0.0518418	-0.963894	0.335099	0.584797
GJB1	356.571	-0.0499647	0.0735777	-0.679075	0.497091	0.727427
MARCHF5	1874.16	-0.0499288	0.0387601	-1.28815	0.197694	0.429965
CENPH	735.403	-0.0499125	0.056314	-0.886325	0.375442	0.624467
CBL	2556.37	-0.049912	0.0314174	-1.58867	0.112134	0.304155
ATG101	1680.28	-0.0499011	0.0400155	-1.24705	0.212381	0.448761
GCLM	732.22	-0.0498887	0.0535068	-0.932382	0.351139	0.601754
ARHGEF9	905.871	-0.0498845	0.0486495	-1.02538	0.305182	0.553184
RBM15	335.543	-0.0498569	0.0794761	-0.627319	0.53045	0.751761
GRK2	4211.99	-0.0498271	0.0338267	-1.47301	0.140749	0.347844
TSPEAR	649.852	-0.0498241	0.0573142	-0.869314	0.384675	0.633877
VENTX	70.8043	-0.0497785	0.189865	-0.262179	0.793184	0.907519
SLC25A38	805.786	-0.0497484	0.0524669	-0.948188	0.343034	0.593603
ZDHHC7	1143.56	-0.0497457	0.0476088	-1.04488	0.296077	0.544217
MRGBP	662.613	-0.0497212	0.0571624	-0.869823	0.384397	0.633579
AP2S1	2082.1	-0.0497025	0.0369071	-1.34669	0.178079	0.402869
BMPR2	1986.41	-0.0496941	0.0372272	-1.33489	0.181914	0.408457
FAM169A	570.134	-0.0496621	0.0624401	-0.795357	0.426406	0.669645
RGS5	67.1566	-0.0496449	0.170404	-0.291336	0.770794	0.896213
WASF1	2364.87	-0.0496002	0.034216	-1.44962	0.147164	0.357335
OSBP	4323.79	-0.0495904	0.0280711	-1.7666	0.0772949	0.241034
SART3	3834.11	-0.0495531	0.0295194	-1.67866	0.0932185	0.27117
NPFF	53.821	-0.0495507	0.201713	-0.24565	0.805953	0.913373
THUMPD2	323.945	-0.0495496	0.0819681	-0.604499	0.545512	0.764047
RGS12	1335.05	-0.0495444	0.0459599	-1.07799	0.281037	0.52843
ZNF74	929.321	-0.0495337	0.0488562	-1.01387	0.310646	0.55893
STRADB	362.598	-0.0495054	0.0751856	-0.658442	0.510254	0.737844
ZCCHC9	206.298	-0.0494944	0.103724	-0.477176	0.633237	0.81929
ADAM15	849.861	-0.0494739	0.054224	-0.912397	0.36156	0.610727
CAPN5	190.871	-0.0494522	0.103182	-0.47927	0.631747	0.81852
DZANK1	431.363	-0.0494033	0.0738129	-0.669304	0.503301	0.732373
PPCS	525.03	-0.0494015	0.0845416	-0.584346	0.558988	0.773935
LIN28B	48.6454	-0.0493958	0.199675	-0.247381	0.804613	0.912807
MLF1	661.15	-0.0493329	0.0638789	-0.772289	0.439943	0.682013
PLAGL2	947.727	-0.0493298	0.0503032	-0.980649	0.326766	0.576747
TFAP2A	752.793	-0.0493129	0.0532818	-0.925511	0.3547	0.604653
CAT	304.774	-0.0493066	0.0817768	-0.602942	0.546548	0.764773
AAGAB	1787.6	-0.0492728	0.0570044	-0.864369	0.387385	0.636479
FAM213A	3077.45	-0.0492591	0.032852	-1.49942	0.133764	0.338185
DNALI1	1328.76	-0.0492514	0.0442437	-1.11318	0.26563	0.512642
ACBD3	1318.34	-0.0492277	0.0453586	-1.0853	0.277789	0.524953
ITM2C	359.066	-0.0491963	0.0861945	-0.570759	0.568163	0.779763
NACAD	53.1823	-0.0491716	0.204643	-0.240281	0.810113	0.915275
FAM200B	1393.4	-0.0491608	0.0461929	-1.06425	0.287216	0.535226
FRMD5	278.655	-0.0491436	0.0891309	-0.551364	0.581384	0.789121
SLC52A1	51.7559	-0.0491092	0.196982	-0.249308	0.803123	0.912359
RAB3D	1019.61	-0.0491082	0.0482381	-1.01804	0.308661	0.557316
SLC39A10	1106.92	-0.0490967	0.0516417	-0.950718	0.341748	0.59241
GSR	2553.41	-0.0490865	0.0319514	-1.53629	0.124468	0.324053
ARPC1A	3568.06	-0.0490754	0.0314785	-1.55901	0.118993	0.314673
SNRPB2	2381.82	-0.0490683	0.0410187	-1.19624	0.231603	0.472234
SNRNP40	1550.39	-0.0490571	0.0391188	-1.25406	0.209822	0.445643
SEC24C	4260.83	-0.0490158	0.027814	-1.76227	0.0780238	0.242387
CTBP2	1674.81	-0.0490018	0.0382003	-1.28276	0.199576	0.432816
JADE3	998.39	-0.048949	0.0484013	-1.01132	0.311866	0.560189
PTPN6	1622.54	-0.0489399	0.0402861	-1.21481	0.224439	0.463933
PEAK1	628.314	-0.0489186	0.0696752	-0.702095	0.48262	0.71539
SCRIB	7317.4	-0.0489185	0.0357061	-1.37003	0.170677	0.392342
WDR44	612.37	-0.0489158	0.0594996	-0.822121	0.411008	0.65668
GGACT	47.2494	-0.0489078	0.20997	-0.232927	0.815818	0.918753
EHMT2	3511.17	-0.0488761	0.037914	-1.28913	0.197353	0.429634
ACE	82.669	-0.0488472	0.177015	-0.275949	0.782587	0.902615
HIVEP3	529.946	-0.0488179	0.0693588	-0.703845	0.481529	0.714402
KMT2D	11117.7	-0.0488158	0.0250794	-1.94645	0.0516006	0.184345
PIAS2	950.306	-0.0488073	0.0662199	-0.737049	0.461092	0.699995
AATF	1163.91	-0.0488038	0.0435954	-1.11947	0.262939	0.5095
RABL6	3680.44	-0.0488036	0.0349246	-1.3974	0.162294	0.379511
MFSD12	2453.81	-0.0487845	0.0368035	-1.32554	0.184992	0.412147
SERPINB6	126.363	-0.0487563	0.121875	-0.400052	0.689118	0.85211
TCAF1	3167.02	-0.048744	0.0385914	-1.26308	0.20656	0.441576
ATP5IF1	2397.46	-0.0487351	0.0334158	-1.45845	0.144718	0.354131
UQCRQ	1192.87	-0.0487303	0.0463557	-1.05123	0.293155	0.541925
NUP37	733.328	-0.0487236	0.0671958	-0.725098	0.468392	0.70537
DTD1	2392.32	-0.0486944	0.0381899	-1.27506	0.202288	0.43619
MTA2	5852.82	-0.0486387	0.026521	-1.83397	0.0666585	0.219952
POGZ	4143.3	-0.048618	0.0291847	-1.66587	0.0957389	0.275774
P4HB	10409.2	-0.048591	0.029863	-1.62713	0.10371	0.288896
MED20	777.296	-0.0485822	0.0507426	-0.957424	0.338353	0.58865
SSBP3	1862.06	-0.0485816	0.0412679	-1.17723	0.239105	0.481172
TXNL4A	1257.72	-0.048562	0.0473387	-1.02584	0.304967	0.553094
CISD3	453.4	-0.0485563	0.0714085	-0.67998	0.496517	0.726832
RBM34	1131.76	-0.048541	0.0454053	-1.06906	0.285043	0.533139
PSEN2	346.087	-0.0484851	0.0737745	-0.657207	0.511048	0.738662
PRKCD	320.324	-0.0484605	0.0776481	-0.624104	0.532559	0.75343
KRAS	2420.29	-0.0484577	0.0333998	-1.45084	0.146824	0.356777
SMG7	4402.44	-0.0484283	0.0356411	-1.35878	0.174217	0.397727
PITHD1	1592.66	-0.0483992	0.0383843	-1.26091	0.207341	0.442733
ADAT1	1490.01	-0.0483937	0.0390127	-1.24046	0.214805	0.451814
TMEM265	137.558	-0.0483899	0.117704	-0.411115	0.680989	0.849234
SSRP1	14225.2	-0.048386	0.0225878	-2.14213	0.0321828	0.134445
MEGF9	1362.04	-0.0483653	0.0415135	-1.16505	0.243999	0.486869
CT47A11	88.7087	-0.0483597	0.15152	-0.319163	0.749603	0.884571
POU6F2	159.916	-0.0483514	0.11958	-0.404344	0.68596	0.850887
AIG1	667.997	-0.0483305	0.057458	-0.841144	0.400267	0.648151
LMO3	2054.89	-0.0483218	0.0343593	-1.40637	0.159615	0.375656
BIN3	523.953	-0.0483072	0.0615196	-0.785234	0.432317	0.674732
DDX27	3771.59	-0.0483054	0.0269966	-1.78931	0.0735645	0.233102
TBC1D31	548.64	-0.048302	0.0622122	-0.776407	0.437509	0.67917
ZNF720	177.204	-0.0482939	0.109769	-0.43996	0.659966	0.835347
NR1D2	1987.37	-0.0482916	0.0351908	-1.37228	0.169976	0.391151
VAPA	3197	-0.0482508	0.0290794	-1.65928	0.0970596	0.278031
OXSR1	2479.76	-0.0482478	0.0321294	-1.50167	0.133183	0.337375
CACNB3	1096.45	-0.0482262	0.0496269	-0.971775	0.331162	0.581218
KLHL8	1229.73	-0.04821	0.0431104	-1.11829	0.263442	0.510246
LIPE	349.317	-0.0482036	0.0777866	-0.61969	0.535462	0.755719
NUDT15	1041.3	-0.048201	0.0494124	-0.975484	0.32932	0.579231
FBXO41	1577.79	-0.0481659	0.0409502	-1.17621	0.239512	0.481554
MVD	1231.69	-0.0481477	0.048802	-0.986593	0.323842	0.573504
EAF1	1265.15	-0.0481397	0.0427763	-1.12538	0.260427	0.506924
MAPKAPK3	417.281	-0.048078	0.0719964	-0.667783	0.504272	0.733166
ELOVL7	1442.93	-0.0480553	0.0442489	-1.08602	0.277469	0.524953
RCHY1	859.081	-0.0480422	0.0501646	-0.95769	0.338219	0.58865
QTRT2	1284.32	-0.0480405	0.0419821	-1.14431	0.252496	0.497837
SMG5	6121.46	-0.0480175	0.0290322	-1.65394	0.0981397	0.280071
NLE1	950.373	-0.0480083	0.0572153	-0.839081	0.401424	0.64877
CCDC137	1343.54	-0.047994	0.0403694	-1.18887	0.234491	0.475447
MAD2L1	2638.86	-0.0479589	0.0384741	-1.24652	0.212572	0.448984
BUB1B	2409.19	-0.0479584	0.0326875	-1.46717	0.142328	0.350141
AGO1	2743.8	-0.0479508	0.0333223	-1.439	0.150151	0.362208
RBM7	900.952	-0.0479485	0.0502259	-0.954657	0.339751	0.590035
KIAA1958	869.945	-0.0479442	0.0496781	-0.965099	0.334495	0.584333
ARPC1B	988.042	-0.0479315	0.0547715	-0.875117	0.38151	0.630507
SMIM15	1364.09	-0.047911	0.045284	-1.05801	0.29005	0.538332
CA5A	65.7253	-0.047905	0.172831	-0.277178	0.781643	0.902133
FAM156A	275.238	-0.0478854	0.21356	-0.224225	0.822582	0.922918
KIF21B	143.241	-0.0478805	0.117654	-0.406959	0.684038	0.85032
MYO1E	917.163	-0.0478519	0.0521565	-0.917466	0.358898	0.608763
MRPL11	1568.02	-0.0478441	0.0386624	-1.23748	0.215908	0.452955
POLR1E	956.936	-0.0478	0.0473554	-1.00939	0.312789	0.561274
DBN1	2935.27	-0.0477937	0.0371715	-1.28576	0.198527	0.431313
AP3M2	1408.63	-0.0477359	0.0405507	-1.17719	0.239119	0.481172
ESPN	590.564	-0.0477337	0.0650672	-0.733606	0.463189	0.701824
POLR3D	1183.25	-0.0477236	0.0446931	-1.06781	0.285607	0.533611
CDKN2AIPNL	458.952	-0.0476862	0.0676385	-0.705015	0.480801	0.714038
STX10	1692.66	-0.0476555	0.0413054	-1.15374	0.248609	0.493027
CDYL2	985.015	-0.047576	0.0466558	-1.01972	0.30786	0.556548
UBP1	2391.64	-0.0475719	0.0335204	-1.41919	0.155843	0.36967
GRB7	499.711	-0.0475438	0.0662732	-0.717392	0.473132	0.708631
GNG5	1108.89	-0.0474594	0.0470131	-1.00949	0.312738	0.561274
CDON	599.762	-0.0474589	0.0679413	-0.698528	0.484847	0.71754
EXO5	296.553	-0.0474551	0.084147	-0.563955	0.572785	0.783237
WDR46	1659.12	-0.0474449	0.0385835	-1.22967	0.218822	0.456668
C18orf25	931.706	-0.0474334	0.0489074	-0.96986	0.332116	0.582221
CSK	786.077	-0.0474321	0.0597004	-0.794502	0.426903	0.669881
ZNF823	289.101	-0.0474113	0.0866163	-0.547371	0.584124	0.790767
PANK2	3932.1	-0.0473853	0.0289822	-1.63498	0.102054	0.286317
SEC14L2	209.742	-0.0473778	0.107574	-0.440422	0.659632	0.835347
KIF20A	1449.28	-0.0473623	0.0410143	-1.15477	0.248183	0.492682
HBEGF	87.0099	-0.0473517	0.158781	-0.298221	0.765535	0.893974
MYBBP1A	1892.51	-0.0473492	0.0415836	-1.13865	0.254849	0.500415
GRHPR	1225.38	-0.0473303	0.0435844	-1.08595	0.277502	0.524953
NDUFA13	2607.34	-0.0473268	0.0426181	-1.11049	0.266789	0.513808
STXBP5	2136.76	-0.0472663	0.0447198	-1.05694	0.290537	0.538624
MEMO1	655.95	-0.0472615	0.0557554	-0.847657	0.396629	0.64552
GNPAT	1650.87	-0.0472574	0.0399106	-1.18408	0.236381	0.477933
DHRS13	785.75	-0.0472247	0.0604168	-0.78165	0.43442	0.67685
IPO4	2042.39	-0.0472191	0.0375605	-1.25715	0.2087	0.444097
IFNAR1	1788.09	-0.0472072	0.0465223	-1.01472	0.310238	0.558482
BTBD7	1558.31	-0.0472021	0.0466562	-1.0117	0.311682	0.560189
GSK3B	4464.71	-0.0471977	0.0295834	-1.59541	0.11062	0.301697
ZNF706	2082.4	-0.0471878	0.034437	-1.37027	0.170604	0.392316
GLYR1	2884.42	-0.0470841	0.0322886	-1.45823	0.144778	0.3542
N-acetyl	6960.49	-0.047065	0.0312435	-1.50639	0.131966	0.335673
TCEANC	118	-0.0470562	0.12649	-0.372016	0.709881	0.863613
IQCN	150.392	-0.047054	0.11428	-0.411745	0.680527	0.848983
MOB2	645.958	-0.0470357	0.0555272	-0.847076	0.396953	0.645657
SLC45A2	237.218	-0.047035	0.0911037	-0.51628	0.605659	0.803283
WDR82	3265.31	-0.0470349	0.029633	-1.58725	0.112456	0.304377
NUF2	1884.03	-0.0470306	0.0378913	-1.2412	0.214532	0.451504
CERS6	3747.66	-0.0470257	0.0303171	-1.55113	0.120871	0.317933
HACD2	2916.18	-0.0470193	0.0356096	-1.32041	0.186697	0.41509
ABCC2	71.6599	-0.0470082	0.160828	-0.292289	0.770066	0.895918
SVIL	1849.96	-0.0469909	0.038142	-1.232	0.217949	0.455539
ADCY9	950.854	-0.0469789	0.0507687	-0.925352	0.354783	0.604692
BAG5	2390.39	-0.0469775	0.0326104	-1.44057	0.149707	0.361868
AK2	4885.83	-0.0469135	0.0355901	-1.31816	0.187449	0.416118
RREB1	1490.78	-0.0468152	0.0429669	-1.08956	0.275906	0.523175
ACYP2	302.328	-0.0468073	0.0851206	-0.549894	0.582392	0.78991
C8orf33	2737.22	-0.0467439	0.032201	-1.45163	0.146606	0.356777
TNNT1	817.12	-0.046742	0.0584772	-0.79932	0.424105	0.667814
MEX3C	738.33	-0.0467158	0.0608915	-0.767198	0.442964	0.683967
TMEM169	342.645	-0.0467121	0.0768347	-0.607957	0.543216	0.76201
BUB1B-PAK6	166.13	-0.0466875	0.137663	-0.339142	0.734503	0.876375
RAB14	2537.4	-0.0466866	0.0354429	-1.31723	0.18776	0.416309
STAT1	2588.08	-0.0466248	0.0349298	-1.33481	0.181938	0.408457
ACP2	448.942	-0.0466138	0.0665339	-0.700602	0.483551	0.71636
CAP1	77810.3	-0.0465976	0.0191698	-2.43078	0.0150664	0.0792685
APLP2	10989.3	-0.0465624	0.0218545	-2.13056	0.0331252	0.136967
IRS1	541.016	-0.0465042	0.073617	-0.631705	0.52758	0.749993
GABARAPL1	1467.3	-0.0464993	0.0419352	-1.10884	0.2675	0.51464
TRA2B	7984.32	-0.0464632	0.0249219	-1.86435	0.0622722	0.209759
MAP2K1	1547.75	-0.0464502	0.0453588	-1.02406	0.305807	0.553758
SCMH1	1918.66	-0.0464483	0.0426067	-1.09016	0.275641	0.523004
KAT6A	3649.22	-0.0464311	0.0313122	-1.48284	0.138116	0.344677
CREBRF	259.501	-0.0464001	0.0908732	-0.510602	0.60963	0.805413
ANKRD40	1373.66	-0.0463959	0.0423064	-1.09666	0.272788	0.519562
CDC42SE2	845.744	-0.0463946	0.0519273	-0.893454	0.371614	0.621454
SREBF1	2983.08	-0.0463829	0.0367048	-1.26367	0.206348	0.441299
THAP10	106.769	-0.046367	0.150319	-0.308458	0.757734	0.889247
AAMP	3393.94	-0.0463371	0.0313444	-1.47832	0.139321	0.345884
TBL2	944.187	-0.0463347	0.0488444	-0.948619	0.342815	0.59338
FAM72C	594.288	-0.0462932	0.0700331	-0.661019	0.5086	0.736605
RALGAPB	4002.52	-0.0462737	0.0293699	-1.57555	0.11513	0.308492
CHN1	1016.58	-0.0462151	0.0450628	-1.02557	0.305095	0.553171
PUS3	537.496	-0.0461396	0.0651584	-0.708113	0.478875	0.713105
UBE4B	1766.91	-0.0461228	0.0465622	-0.990563	0.321899	0.571165
NCOA1	2935.27	-0.0461132	0.0382498	-1.20558	0.22798	0.468261
ILK	1896.85	-0.0460985	0.0415195	-1.11029	0.266876	0.513836
UBE2Z	2777	-0.0460976	0.0301578	-1.52855	0.126377	0.326983
CCDC25	1779.57	-0.0460969	0.0372912	-1.23613	0.216409	0.453638
ALDH8A1	42.3011	-0.0460789	0.212025	-0.217328	0.827953	0.925254
KCNH4	165.784	-0.0460742	0.129529	-0.355706	0.722061	0.869861
LNX1	979.171	-0.0460686	0.0479717	-0.960328	0.33689	0.587052
PEX10	350.027	-0.0460504	0.0757016	-0.608314	0.542979	0.761933
ENO2	8942.54	-0.0460328	0.0216849	-2.1228	0.0337702	0.139056
KIF14	1907.97	-0.0460131	0.0386108	-1.19172	0.233373	0.474091
KANSL2	1377.81	-0.0459964	0.0400083	-1.14967	0.25028	0.49548
NKRF	842.689	-0.0459895	0.0516406	-0.890567	0.373161	0.622729
RNF139	842.924	-0.0459397	0.0509452	-0.901748	0.367191	0.616606
MAP3K1	486.603	-0.0458703	0.0649396	-0.706354	0.479968	0.713784
KDM4B	2497.07	-0.0458661	0.0359477	-1.27591	0.201987	0.43583
RAB40C	571.311	-0.0458427	0.0605307	-0.757346	0.448843	0.689486
LSM14A	4277.26	-0.0458118	0.0281069	-1.62991	0.10312	0.288097
SGCE	723.52	-0.0458115	0.0566901	-0.808104	0.419031	0.664127
EID2	481.221	-0.0458016	0.0661267	-0.692634	0.488539	0.720286
YES1	2438.75	-0.0457714	0.0317059	-1.44362	0.148845	0.360439
ZBTB8OS	737.678	-0.0457626	0.0656771	-0.696782	0.485939	0.718335
PIK3R3	2201.47	-0.0457457	0.0327981	-1.39477	0.163085	0.381053
PEX11G	86.0174	-0.0457301	0.155835	-0.293453	0.769176	0.895366
ABCG1	476.396	-0.0457172	0.0725532	-0.630121	0.528616	0.750641
SPRED2	450.275	-0.0457136	0.0758394	-0.602768	0.546663	0.764773
NDUFA4	3026.28	-0.0456917	0.0319567	-1.4298	0.152775	0.365701
PDLIM3	694.779	-0.0456673	0.0609597	-0.749139	0.453773	0.693612
TUFT1	808.705	-0.0456635	0.0601595	-0.759042	0.447828	0.688908
FLYWCH2	451.022	-0.0456515	0.0657846	-0.693955	0.487711	0.719885
ERI1	729.913	-0.0456391	0.0609362	-0.748965	0.453878	0.693612
FEN1	3665.45	-0.045627	0.0296687	-1.53788	0.124077	0.323566
AP1S1	1647.31	-0.0456187	0.0441304	-1.03372	0.301265	0.549229
GP2	41.3035	-0.0456066	0.231058	-0.197381	0.843529	0.931668
SORT1	2722.25	-0.0455974	0.0358344	-1.27245	0.203213	0.437222
DHX9	12445.5	-0.0455788	0.0211324	-2.15682	0.0310195	0.131366
TRIM68	332.262	-0.0454996	0.0767048	-0.593178	0.553062	0.76922
FBXW5	1042.25	-0.0454711	0.0498296	-0.912531	0.361489	0.610727
PIP4K2B	1984.93	-0.0454565	0.0361565	-1.25721	0.208677	0.444097
GMEB2	1569.48	-0.0454265	0.0417269	-1.08866	0.276304	0.523385
ZNF473	993.656	-0.0453584	0.0480156	-0.944659	0.344833	0.595216
FAM72A	655.647	-0.0453476	0.0653064	-0.694383	0.487442	0.719817
COQ7	692.772	-0.0453291	0.0552665	-0.820192	0.412107	0.657805
SMIM10L1	539.847	-0.0453151	0.0657951	-0.68873	0.490993	0.722669
VPS39	1626.65	-0.0452914	0.0402067	-1.12647	0.259968	0.506551
PSMB4	3849.25	-0.0452664	0.0286425	-1.5804	0.114016	0.306841
PYCR2	1872.17	-0.045258	0.0376475	-1.20215	0.229304	0.46964
TAF12	341.899	-0.0452448	0.0972705	-0.465144	0.641829	0.824398
C11orf74	98.2237	-0.0451896	0.140217	-0.322283	0.747238	0.883013
FAM46B	106.267	-0.0451812	0.143721	-0.314368	0.753242	0.886484
FZD1	612.016	-0.0451589	0.0575216	-0.785077	0.432408	0.674732
ATP5F1B	19068.7	-0.0451323	0.0270673	-1.66741	0.0954334	0.275093
TPST2	324.72	-0.0450948	0.0777555	-0.579957	0.561944	0.775403
ABHD16B	195.202	-0.0450815	0.100004	-0.450797	0.652136	0.831583
PREB	1774.9	-0.0450339	0.0408093	-1.10352	0.269801	0.516408
STK11	2756.81	-0.045032	0.0377899	-1.19164	0.233401	0.474091
RBM23	2748.96	-0.0449948	0.031642	-1.42199	0.155028	0.368721
UBAC1	837.668	-0.0449501	0.0491255	-0.915005	0.360189	0.609792
DNMT1	15838.6	-0.0449431	0.0208069	-2.16001	0.0307717	0.130825
PFDN1	778.552	-0.044923	0.0559751	-0.802553	0.422233	0.666344
INSL6	101.661	-0.0449111	0.137399	-0.326865	0.74377	0.881006
SNX12	1336.43	-0.0449002	0.0407432	-1.10203	0.270448	0.517174
VEZF1	3500.73	-0.044856	0.0285237	-1.57259	0.115815	0.309813
RASSF1	528.526	-0.0448556	0.066628	-0.673223	0.500805	0.730424
FOSL2	665.483	-0.0448458	0.0584621	-0.767092	0.443027	0.683967
TSPO	675.043	-0.0448406	0.0564385	-0.794504	0.426902	0.669881
MARK3	3361.77	-0.0448295	0.0296838	-1.51023	0.130984	0.333963
NPTXR	1120.24	-0.0447964	0.0582825	-0.768608	0.442126	0.683437
VWA2	393.982	-0.0447775	0.0725431	-0.617255	0.537067	0.756911
ZRSR2	296.659	-0.0447529	0.0861577	-0.519431	0.60346	0.802235
ACTN4	6486.71	-0.0447341	0.0300393	-1.48918	0.136439	0.342141
MEIS2	399.542	-0.0447223	0.0711393	-0.628658	0.529573	0.750971
PGRMC1	2108.82	-0.0446643	0.0350486	-1.27436	0.202538	0.436408
ELAC1	91.858	-0.044643	0.143535	-0.311025	0.755782	0.888211
C16orf91	207.591	-0.0446104	0.0971558	-0.459164	0.646117	0.827141
ACOT8	688.118	-0.0445679	0.0566622	-0.786554	0.431543	0.674222
FEM1C	395.702	-0.0445296	0.0718268	-0.619958	0.535285	0.755719
YTHDF1	2223.2	-0.0445258	0.0392352	-1.13484	0.256441	0.502176
YEATS2	3818.62	-0.0444931	0.0277844	-1.60137	0.109295	0.299111
RHOA	6447.71	-0.0444499	0.0234843	-1.89275	0.0583914	0.200345
GLCCI1	1574.11	-0.044441	0.0396102	-1.12196	0.261879	0.508743
BIRC2	917.43	-0.0444264	0.0617478	-0.719482	0.471844	0.707741
CBFB	2254.49	-0.0443972	0.0369172	-1.20262	0.229124	0.469516
RPP40	206.342	-0.0443753	0.09624	-0.46109	0.644734	0.825826
PWP1	1357.93	-0.0443399	0.0415077	-1.06823	0.285415	0.53333
ARHGAP11B	285.168	-0.0443243	0.0959225	-0.462084	0.644021	0.825605
MORN1	86.2932	-0.0443112	0.163513	-0.270994	0.786395	0.903959
TM7SF3	3534.94	-0.0443014	0.0350511	-1.26391	0.206263	0.441232
CNPY2	2225.51	-0.0442533	0.0357292	-1.23858	0.215503	0.452582
OGG1	476.275	-0.0442227	0.0678444	-0.651824	0.514514	0.740692
MRPL50	349.468	-0.0442174	0.0888042	-0.49792	0.618541	0.810895
ACSF3	781.814	-0.0441947	0.0574783	-0.768893	0.441957	0.683437
PUM1	4880.34	-0.0441751	0.0271532	-1.62688	0.103762	0.288911
ASPDH	120.785	-0.0441458	0.12818	-0.344405	0.730541	0.874894
COPA	5815.93	-0.0441377	0.0256506	-1.72073	0.0852993	0.25507
TRAF6	487.489	-0.04411	0.0643693	-0.685265	0.493177	0.72399
MAP2K3	378.987	-0.044086	0.0815877	-0.540351	0.588955	0.793737
TULP3	1273.66	-0.0440634	0.0413267	-1.06622	0.286324	0.534103
ENTPD7	734.707	-0.0440599	0.0532479	-0.827449	0.407983	0.653641
PRDX3	4421.78	-0.0440556	0.0307217	-1.43402	0.151567	0.364049
CHMP2A	2292.59	-0.0440222	0.0421188	-1.04519	0.295935	0.544211
HAGH	876.923	-0.0440209	0.0490846	-0.896837	0.369806	0.619941
COIL	834.611	-0.043988	0.0543872	-0.808794	0.418634	0.663803
TRIM16	537.721	-0.0439447	0.0652792	-0.67318	0.500833	0.730424
PANX1	1615.11	-0.0439265	0.0394802	-1.11262	0.265871	0.512878
CMBL	1841.45	-0.0439201	0.0354907	-1.23751	0.215899	0.452955
NDUFB6	1255.6	-0.0438967	0.0462431	-0.949261	0.342488	0.593212
GALNT6	105.863	-0.0438608	0.137445	-0.319115	0.749639	0.884571
KIF18A	772.496	-0.0438586	0.051909	-0.844913	0.398159	0.646466
RCC1	2272.87	-0.0438461	0.0327096	-1.34047	0.180094	0.405847
KRTCAP3	275.499	-0.0438363	0.0851936	-0.514549	0.606868	0.803879
TAF1A	322.411	-0.043829	0.0818675	-0.535365	0.592398	0.796334
NELL1	2408.44	-0.0437938	0.0372215	-1.17657	0.239366	0.48141
ABCF1	4047.06	-0.0437871	0.0291131	-1.50403	0.132573	0.336342
ZFHX2	704.066	-0.0437609	0.0596386	-0.733768	0.46309	0.701824
NCOR2	4979.92	-0.043719	0.0339191	-1.28892	0.197426	0.429716
IPO11	810.323	-0.0437179	0.0518423	-0.843286	0.399068	0.647294
TTC8	532.24	-0.0436509	0.0619929	-0.704127	0.481354	0.714402
TIMM8B	747.635	-0.0436372	0.0568629	-0.76741	0.442838	0.683967
MAPK13	2547.68	-0.0436104	0.0322938	-1.35043	0.176878	0.401581
ZNF416	190.309	-0.0435895	0.107131	-0.406881	0.684095	0.85032
PRMT6	725.921	-0.0435752	0.0536929	-0.811565	0.417042	0.662089
SERINC3	3712.14	-0.0435752	0.0354944	-1.22766	0.219573	0.457456
CCDC115	641.944	-0.0435631	0.0600622	-0.725299	0.468269	0.705346
RPUSD3	270.049	-0.0435617	0.0857441	-0.508043	0.611423	0.80609
ALG8	1071.62	-0.0435461	0.0461416	-0.943749	0.345298	0.595846
RUFY1	1014.2	-0.0435281	0.0465964	-0.934151	0.350226	0.600879
RFWD3	3288.11	-0.0434946	0.0293756	-1.48064	0.138703	0.345144
RAPGEF2	1069.72	-0.0434939	0.0483886	-0.898846	0.368735	0.618397
COQ10B	575.456	-0.043456	0.063187	-0.687736	0.491619	0.723152
NUP160	2745.01	-0.0434056	0.0325457	-1.33368	0.182308	0.408701
UQCR11	2298.09	-0.0433994	0.0411754	-1.05401	0.291877	0.540256
HAUS1	802.648	-0.0433278	0.0537201	-0.806547	0.419928	0.66504
ZNF174	277.833	-0.0433156	0.0882094	-0.491054	0.623388	0.813984
RP2	582.491	-0.0433132	0.0680732	-0.636274	0.524598	0.74855
LSMEM1	152.774	-0.0433048	0.116207	-0.372651	0.709408	0.863257
CD2BP2	2185.84	-0.0432917	0.0368275	-1.17552	0.239785	0.481655
TMEM205	2301.69	-0.0432868	0.0328007	-1.31969	0.186937	0.415195
CHMP4A	1105.85	-0.0432532	0.0546376	-0.791638	0.428572	0.67191
HLCS	1100.03	-0.0432509	0.0439767	-0.983497	0.325363	0.575252
DDX47	820.135	-0.043234	0.0542772	-0.796542	0.425717	0.669131
RIPOR1	1218.83	-0.0432243	0.0536697	-0.805376	0.420603	0.665475
UQCRFS1	2129.03	-0.043194	0.0378406	-1.14147	0.253674	0.499036
DCAF6	1530.67	-0.0431936	0.0411417	-1.04987	0.293776	0.542306
TIMM17A	1392.33	-0.0431705	0.042733	-1.01024	0.312382	0.560806
NIT2	746.497	-0.0431201	0.0599346	-0.719452	0.471863	0.707741
CSNK1G1	1265.75	-0.0431195	0.0445894	-0.967034	0.333527	0.583216
ERP44	924.71	-0.0431189	0.0521984	-0.826057	0.408772	0.654419
STRIP1	863.965	-0.0430565	0.050829	-0.847085	0.396948	0.645657
ARFGAP2	1971.41	-0.043044	0.0379683	-1.13368	0.256927	0.502897
ELOVL5	4725	-0.0430055	0.0252572	-1.7027	0.0886238	0.261507
PPP1R37	1741.56	-0.0429907	0.0422264	-1.0181	0.308631	0.557316
RAE1	1474.89	-0.0429704	0.0409293	-1.04987	0.293778	0.542306
C12orf57	2423.79	-0.0429246	0.0427352	-1.00443	0.31517	0.563622
APOO	586.447	-0.0429084	0.0615957	-0.696613	0.486045	0.718409
TRIM24	2550.01	-0.0428955	0.032141	-1.3346	0.182006	0.408457
POLE4	424.562	-0.0428527	0.068033	-0.629881	0.528772	0.750678
SMPD4	6514.63	-0.0428338	0.0245284	-1.7463	0.0807595	0.24709
NELFCD	3376.97	-0.0428141	0.0308457	-1.38801	0.165135	0.38397
ZNRF3	1182.47	-0.0427974	0.0533969	-0.801496	0.422845	0.666641
MED27	596.189	-0.0427784	0.059912	-0.714021	0.475215	0.710337
ZNF219	2509.19	-0.0427268	0.0342256	-1.24839	0.21189	0.448305
EIF3B	5846.13	-0.042681	0.0294082	-1.45133	0.146687	0.356777
ABCC4	207.828	-0.0426789	0.0968809	-0.440529	0.659554	0.835347
SLC16A14	122.894	-0.0426673	0.135889	-0.313986	0.753532	0.886484
SETD3	2355.48	-0.0426443	0.0356749	-1.19536	0.231947	0.472658
NSUN7	776.193	-0.0425638	0.0562694	-0.756428	0.449393	0.689707
ENO1	34974.8	-0.0425192	0.0225461	-1.88588	0.0593116	0.202322
POFUT1	2201.49	-0.0424332	0.0348489	-1.21763	0.223364	0.462376
SRP68	2240.97	-0.0424211	0.0371473	-1.14197	0.253466	0.499036
TSG101	1325.44	-0.0424069	0.040489	-1.04737	0.29493	0.54311
RPS15	11156.4	-0.0424003	0.0386817	-1.09613	0.273021	0.519822
NFE2L1	5456.7	-0.042298	0.0293902	-1.43919	0.150098	0.362149
ASPRV1	47.4278	-0.0422923	0.219488	-0.192686	0.847205	0.9335
UTP4	1910.35	-0.0422875	0.0360729	-1.17228	0.241085	0.483091
DDRGK1	2393.17	-0.0422837	0.0378099	-1.11833	0.263428	0.510246
GSTZ1	828.545	-0.0422776	0.0544192	-0.776887	0.437226	0.678949
FAM234B	640.279	-0.0422692	0.0632383	-0.668411	0.503871	0.732873
PAQR4	1453.07	-0.0422552	0.0462239	-0.914143	0.360641	0.609944
PPAN-P2RY11	891.038	-0.0422405	0.0631072	-0.669345	0.503275	0.732373
KIF23	1890.28	-0.0422205	0.0371826	-1.13549	0.25617	0.502147
AFG3L2	2198.61	-0.0421558	0.0330918	-1.2739	0.202698	0.436538
VPS25	1349.4	-0.0421555	0.0454257	-0.928011	0.353402	0.603315
HMMR	970.356	-0.0421226	0.0572851	-0.735316	0.462147	0.701129
PLEKHM2	1859.92	-0.0421004	0.0411152	-1.02396	0.305853	0.553758
C21orf2	738.343	-0.0420986	0.0540456	-0.778946	0.436011	0.677948
ADAM17	1558.21	-0.0420722	0.0393721	-1.06858	0.28526	0.533139
COX5A	1808.19	-0.0420597	0.0409001	-1.02835	0.303783	0.551799
PRDX4	1322.5	-0.0420264	0.0405699	-1.0359	0.300248	0.548534
RAD54B	643.643	-0.042014	0.0599363	-0.700978	0.483317	0.716177
NCBP2	3129.64	-0.0419945	0.0306769	-1.36893	0.171021	0.392857
IGF2R	8915.66	-0.0419842	0.0238449	-1.76072	0.0782861	0.24291
KIF5B	11091.5	-0.0419786	0.0218099	-1.92475	0.0542605	0.190766
PDZD11	916.671	-0.0419637	0.0482623	-0.869491	0.384578	0.633798
ADRA2C	46.9403	-0.0419357	0.229393	-0.182811	0.854946	0.937733
RUNDC3A	1598.17	-0.0419342	0.0419489	-0.999649	0.31748	0.566189
TMEM143	191.218	-0.0419339	0.0991923	-0.422753	0.672476	0.843331
COQ3	512.863	-0.0419154	0.0642771	-0.652105	0.514333	0.740599
WASHC5	1716.88	-0.0418922	0.0354192	-1.18276	0.236906	0.47877
ULK2	738.801	-0.0418742	0.0613639	-0.682392	0.494991	0.725561
SNX18	277.069	-0.0418269	0.0828424	-0.504897	0.613631	0.807567
PIK3R4	1666.82	-0.041816	0.0373144	-1.12064	0.262441	0.508993
RNF181	769.387	-0.0417902	0.057919	-0.721528	0.470585	0.707172
WSCD1	718.324	-0.0417824	0.066903	-0.624522	0.532285	0.753207
MTFR1	856.862	-0.0417753	0.0546044	-0.765054	0.44424	0.685099
C1orf115	955.64	-0.0416788	0.0490194	-0.850252	0.395185	0.644385
HM13	9181.88	-0.0416454	0.0300738	-1.38477	0.166122	0.385433
TEAD1	4355.21	-0.0416327	0.0356661	-1.16729	0.243094	0.485812
VPS26C	2233.9	-0.041605	0.0325158	-1.27953	0.20071	0.434453
PRPF3	1771.2	-0.0415711	0.0377703	-1.10063	0.271058	0.517791
ZPR1	1601.72	-0.0415532	0.0385204	-1.07873	0.280707	0.528056
EFNB1	245.4	-0.04152	0.087167	-0.476327	0.633841	0.819436
SMPD2	461.873	-0.0414619	0.0678607	-0.610986	0.541209	0.760596
ZBTB17	954.998	-0.0414542	0.0511914	-0.809788	0.418062	0.663383
ADCY7	361.364	-0.0414482	0.0801462	-0.517158	0.605046	0.802882
SLC16A13	130.317	-0.0414329	0.128246	-0.323074	0.74664	0.882759
ZNF2	271.501	-0.0414323	0.0910736	-0.454933	0.649158	0.829522
LOC107985911	584.994	-0.0414307	0.0576029	-0.719247	0.471989	0.707741
UBA6	3331.87	-0.0414282	0.0296328	-1.39805	0.162098	0.379372
TMCC1	722.039	-0.0414237	0.0597241	-0.693584	0.487943	0.720068
JPT2	3624.7	-0.0414139	0.03144	-1.31724	0.18776	0.416309
HDHD5	1609.74	-0.0414109	0.0371831	-1.1137	0.265407	0.512288
DNASE1	986.34	-0.0413757	0.0572114	-0.723207	0.469553	0.706376
NCMAP	54.4309	-0.0413673	0.205026	-0.201767	0.840099	0.93034
ENAH	6652.12	-0.041331	0.0225804	-1.83039	0.0671913	0.221045
PSME4	3962.1	-0.0413285	0.0275887	-1.49802	0.134127	0.338444
ANKRD13A	2000.11	-0.0412972	0.0352474	-1.17164	0.241343	0.483358
ARF6	3622.47	-0.0412921	0.0323543	-1.27625	0.201869	0.43583
C11orf98	914.45	-0.0412877	0.0497516	-0.829876	0.406609	0.652809
DCLRE1A	1473.86	-0.0412222	0.0439939	-0.936997	0.34876	0.599741
MLXIP	4353.33	-0.0412112	0.0451687	-0.912385	0.361566	0.610727
OLA1	3114.49	-0.0412062	0.0353806	-1.16466	0.244157	0.48711
DESI2	2397.45	-0.0411851	0.0323858	-1.2717	0.203478	0.437306
HSF2BP	66.6267	-0.04118	0.181688	-0.226652	0.820694	0.921599
MED14	3819.95	-0.0411558	0.0265092	-1.55251	0.12054	0.317595
NECAB3	1181.41	-0.0411458	0.044785	-0.918742	0.358231	0.608029
LOC112268052	84.1868	-0.0411396	0.154511	-0.266256	0.790042	0.905742
UMPS	1521.87	-0.0410886	0.0410256	-1.00153	0.316568	0.565302
WDR74	1369.11	-0.0410007	0.0457635	-0.895926	0.370292	0.620285
DYSF	65.3685	-0.0409656	0.174427	-0.234858	0.814319	0.917385
CEP85L	478.706	-0.0409219	0.0841112	-0.486521	0.626598	0.815838
DGKD	2179.58	-0.0409061	0.035601	-1.14902	0.250549	0.495492
MRPS6	570.247	-0.0409024	0.0630402	-0.648831	0.516448	0.741827
EGLN3	210.67	-0.0408996	0.0965002	-0.42383	0.67169	0.842673
ACOT7	607.805	-0.0408928	0.0650642	-0.6285	0.529676	0.750994
SYT14	1189.93	-0.0408742	0.0460259	-0.888071	0.374503	0.62397
RHOBTB3	5175.81	-0.0408377	0.0261085	-1.56415	0.117782	0.312749
CENPU	1597.96	-0.0408317	0.0369886	-1.1039	0.269637	0.516408
HERPUD2	754.577	-0.0408253	0.0529727	-0.770686	0.440893	0.682622
RAB43	115.212	-0.040787	0.138479	-0.294535	0.768349	0.894886
ILF2	7133.73	-0.0407752	0.0245952	-1.65785	0.0973468	0.278423
ZNF367	968.141	-0.0407625	0.0491862	-0.828738	0.407252	0.653183
GRAMD2A	304.689	-0.040713	0.0815921	-0.498982	0.617792	0.810528
L1CAM	437.487	-0.0407075	0.0683485	-0.595588	0.551451	0.768568
STYXL1	644.187	-0.040677	0.0547872	-0.742454	0.457813	0.697224
H1F0	2398.06	-0.0406121	0.0380598	-1.06706	0.285944	0.53371
HEXIM2	193.676	-0.0404302	0.107792	-0.375075	0.707605	0.862274
ZC3H7B	2567.63	-0.040415	0.0390667	-1.03451	0.300896	0.548942
SFXN1	1474.78	-0.0404059	0.0510935	-0.790824	0.429047	0.672222
SRPK1	3296.44	-0.0403751	0.0296287	-1.3627	0.172977	0.396041
RCC2	10671.8	-0.0403709	0.0232566	-1.73589	0.0825827	0.250359
GPN3	923.646	-0.0403173	0.0498182	-0.80929	0.418348	0.663513
MORN2	386.065	-0.0403158	0.0719243	-0.56053	0.575118	0.78509
SARM1	1648.45	-0.0403136	0.0387434	-1.04053	0.298095	0.546087
GOLGA5	1541.23	-0.0402865	0.0436283	-0.923403	0.355797	0.605782
NFIL3	302.302	-0.0402634	0.0851178	-0.473032	0.63619	0.820806
PLD3	2765.28	-0.0402568	0.0383304	-1.05026	0.293599	0.542232
SF3B2	10075.4	-0.0402538	0.0315488	-1.27592	0.201984	0.43583
KRT81	147.289	-0.0401742	0.125387	-0.320402	0.748663	0.884132
GATAD2B	1631.18	-0.0401303	0.0414124	-0.969042	0.332524	0.58239
APBA2	233.758	-0.0401216	0.096073	-0.417616	0.676228	0.845947
EMG1	839.225	-0.0401116	0.0559637	-0.716743	0.473532	0.70885
ALS2	1699.88	-0.0400863	0.0419183	-0.956295	0.338923	0.58945
Hsp110	9023.24	-0.040062	0.0225034	-1.78026	0.0750326	0.236271
RMND5B	953.814	-0.0400529	0.0489917	-0.817545	0.413617	0.659159
BET1L	1154.64	-0.0400437	0.0481705	-0.83129	0.40581	0.652421
SKIDA1	100.817	-0.0400402	0.143186	-0.279638	0.779755	0.901035
NRG1	286.119	-0.0400195	0.0843585	-0.474397	0.635217	0.820538
ZCCHC17	1005.63	-0.040019	0.0502124	-0.796994	0.425454	0.668881
INTS9	946.105	-0.039988	0.0481377	-0.830701	0.406143	0.65247
ELAVL2	1002.91	-0.0399413	0.048907	-0.816678	0.414113	0.659543
FNDC4	102.651	-0.0398871	0.136348	-0.29254	0.769874	0.895856
C5	288.368	-0.0398636	0.0823695	-0.48396	0.628414	0.816994
GLI4	286.18	-0.0398175	0.0843218	-0.472209	0.636778	0.821214
PIGM	726.329	-0.0398131	0.0544864	-0.730697	0.464964	0.702987
EXOC6B	760.968	-0.0397824	0.0578504	-0.687677	0.491656	0.723152
GPCPD1	1148.05	-0.0397669	0.0497436	-0.799437	0.424037	0.667814
THAP1	310.462	-0.0397576	0.087025	-0.456853	0.647777	0.828658
GOLM1	2475.51	-0.0397204	0.0324979	-1.22224	0.221615	0.460302
TRIM21	74.467	-0.0396984	0.168285	-0.235899	0.813511	0.916953
WAC	6048.25	-0.0396877	0.0241783	-1.64146	0.100702	0.283753
PPP5C	3030.83	-0.0396853	0.0357674	-1.10954	0.267198	0.514289
MAPKAP1	1365.25	-0.0396829	0.040978	-0.968397	0.332846	0.582673
FOXO1	136.149	-0.0396804	0.119068	-0.333259	0.738939	0.878225
CRNKL1	2419.94	-0.0396723	0.0352543	-1.12532	0.260454	0.506924
GBA	1804.93	-0.0396682	0.0406659	-0.975466	0.329329	0.579231
FCHO2	785.762	-0.0396516	0.0553963	-0.71578	0.474127	0.709382
AIMP2	1559.31	-0.0396482	0.0423616	-0.935948	0.3493	0.60002
DMXL1	1410.68	-0.0396311	0.0421581	-0.94006	0.347187	0.597751
SETD1A	1643.2	-0.0395919	0.0465343	-0.850811	0.394874	0.644203
DTWD1	474.527	-0.0395823	0.0836388	-0.473252	0.636033	0.820806
CD83	249.797	-0.0395727	0.0909066	-0.435311	0.663337	0.83796
KATNAL1	1031.18	-0.039569	0.0455804	-0.868114	0.385332	0.634555
ZNF576	277.959	-0.0395152	0.0833597	-0.474033	0.635477	0.820612
SKP2	2218.24	-0.0395089	0.0350985	-1.12566	0.26031	0.506924
C16orf87	674.934	-0.0394883	0.0661528	-0.596926	0.550557	0.767979
APP	14367.6	-0.0394702	0.0197203	-2.0015	0.0453383	0.17011
GGT1	85.55	-0.0394536	0.152217	-0.259193	0.795486	0.908585
VKORC1	972.894	-0.0394497	0.0478643	-0.824199	0.409826	0.655216
SRPRB	1652.33	-0.0394405	0.0409228	-0.963779	0.335157	0.584818
CPPED1	373.265	-0.0394402	0.0746372	-0.528425	0.597204	0.798948
BCO2	53.0645	-0.0394044	0.197529	-0.199487	0.841882	0.931012
CCDC34	619.203	-0.0393754	0.0580948	-0.677777	0.497913	0.728074
AZIN1	7384.11	-0.0393354	0.0241897	-1.62612	0.103924	0.28918
OSR2	304.672	-0.0393122	0.0800282	-0.49123	0.623264	0.813984
RAP2C	701.696	-0.039282	0.0543759	-0.722416	0.470039	0.706719
HMBS	990.293	-0.0392733	0.0468212	-0.838792	0.401586	0.648936
CMC2	1082.37	-0.0392424	0.047307	-0.829527	0.406806	0.652888
EPCAM	11682.4	-0.03924	0.0220549	-1.7792	0.0752073	0.236705
PPP1R26	1143.31	-0.0392325	0.0524135	-0.748519	0.454147	0.693683
CKAP4	1434.27	-0.0392302	0.0406266	-0.965628	0.33423	0.584068
TFCP2	1744.37	-0.0392053	0.0411752	-0.952157	0.341017	0.591377
FERMT2	1470.33	-0.0391769	0.0425729	-0.92023	0.357452	0.607585
LAMP1	12354.6	-0.0391584	0.0216142	-1.8117	0.070033	0.225997
C1orf127	395.716	-0.0391509	0.0697124	-0.561606	0.574384	0.784649
SLC26A2	143.521	-0.0391267	0.117064	-0.334234	0.738203	0.877981
WIPI2	2363.99	-0.039101	0.0339301	-1.1524	0.249157	0.493748
CCDC33	105.47	-0.0390714	0.135685	-0.287957	0.77338	0.897756
ZNF639	1352.25	-0.0390223	0.0431366	-0.90462	0.365667	0.614924
EARS2	553.094	-0.0390198	0.0809009	-0.482316	0.629581	0.817524
GINS1	1518.07	-0.0390123	0.0427667	-0.912212	0.361657	0.610783
ARL4A	989.53	-0.0390097	0.050569	-0.771416	0.44046	0.682365
WRAP73	521.063	-0.0390092	0.0693	-0.562903	0.573501	0.783847
MAGED4	1637.63	-0.0389658	0.0403871	-0.964809	0.334641	0.584469
NPTN	1931.76	-0.0389625	0.0342026	-1.13917	0.254633	0.500297
PAAF1	493.191	-0.0389417	0.0666949	-0.583879	0.559302	0.774146
C7orf55-LUC7L2	1440.59	-0.0389089	0.125427	-0.310212	0.7564	0.888284
CYBC1	1515.46	-0.0389063	0.0392896	-0.990244	0.322055	0.571277
UBXN2A	393.786	-0.0389014	0.0793341	-0.490348	0.623887	0.814098
TRIM37	2896.85	-0.0388983	0.0295989	-1.31418	0.188785	0.418008
OCIAD2	2345.08	-0.0388901	0.037684	-1.03201	0.302069	0.550152
PRPF31	2114.72	-0.0388507	0.0382981	-1.01443	0.310379	0.558604
CEP19	120.795	-0.0388439	0.132973	-0.292119	0.770196	0.895988
GDE1	1730.32	-0.0388309	0.0402686	-0.964297	0.334897	0.584654
APMAP	4658.65	-0.0388246	0.0260507	-1.49035	0.136132	0.341439
ATP6V1C2	413.877	-0.0388226	0.0795299	-0.488151	0.625443	0.814828
MAGED4B	1637.74	-0.0388178	0.0404081	-0.960645	0.336731	0.586853
RPAP2	451.473	-0.0388114	0.066359	-0.58487	0.558635	0.773661
OSBPL8	1691.08	-0.0388061	0.042338	-0.916579	0.359363	0.609122
SH3PXD2A	6932.58	-0.0388048	0.0255432	-1.51918	0.128716	0.330657
DYNC1I2	3426.54	-0.0387782	0.0332402	-1.16661	0.243369	0.486212
PSMG1	2125.51	-0.038768	0.0344521	-1.12527	0.260473	0.506924
DHPS	4147.46	-0.0387094	0.0329602	-1.17443	0.240223	0.48216
HMGCL	501.268	-0.0387089	0.0626094	-0.61826	0.536404	0.756462
ITSN1	1276.91	-0.0386844	0.0433056	-0.893289	0.371702	0.621521
NCAPD3	7105.17	-0.0386691	0.022101	-1.74965	0.0801788	0.246128
FURIN	1410.58	-0.038656	0.0460006	-0.840336	0.40072	0.64836
PSMC1	4613.68	-0.0386413	0.0281988	-1.37032	0.170588	0.392316
DVL1	1177.34	-0.0386241	0.0485333	-0.795827	0.426133	0.669622
Scianna	322.454	-0.0386213	0.0780569	-0.494784	0.620753	0.81256
TTLL5	2081.6	-0.0386078	0.0327854	-1.17759	0.23896	0.481042
STX12	1277.53	-0.0386066	0.0426524	-0.905147	0.365388	0.614535
PCDHB11	253.236	-0.0385974	0.0874065	-0.441585	0.65879	0.83531
PIP4K2A	667.127	-0.038528	0.057452	-0.670613	0.502467	0.731653
CNOT9	2947.96	-0.0385129	0.0332566	-1.15805	0.246843	0.490728
NKX2-1	2247.72	-0.0384611	0.035107	-1.09554	0.273281	0.520041
PSMD2	10556	-0.0383902	0.0249994	-1.53564	0.124626	0.324269
TNFAIP8	220.342	-0.0383621	0.0933436	-0.410977	0.681089	0.849264
NFXL1	1346.54	-0.0383595	0.040437	-0.948625	0.342811	0.59338
DDX18	2610.73	-0.0383537	0.0328017	-1.16926	0.242299	0.484672
NIPAL1	146.561	-0.0382989	0.118026	-0.324495	0.745563	0.882305
PUS10	413.482	-0.0382911	0.0732268	-0.522911	0.601036	0.80134
ANO10	433.581	-0.0382795	0.0692423	-0.552834	0.580377	0.788251
KCTD2	1209.81	-0.0382649	0.0439175	-0.87129	0.383596	0.632862
TOB2	782.068	-0.0382634	0.0527944	-0.724762	0.468598	0.705424
HEATR1	2490.9	-0.038263	0.0337608	-1.13336	0.257065	0.503014
RTTN	505.344	-0.0382609	0.0793459	-0.482204	0.629661	0.817524
PEG10	5090.03	-0.0382438	0.0300686	-1.27189	0.203413	0.437304
TOMM6	1944.58	-0.0382227	0.0360499	-1.06027	0.289022	0.537199
ATP5MD	1591.31	-0.038186	0.0440802	-0.866285	0.386334	0.635477
CSNK1G3	1018.77	-0.0381686	0.0474224	-0.804865	0.420897	0.665598
HABP2	1174.61	-0.0381282	0.0456176	-0.835824	0.403254	0.650408
ZDHHC4	1360.51	-0.0380502	0.0427556	-0.889946	0.373495	0.62315
SEC23A	840.156	-0.0379965	0.0526109	-0.722217	0.470161	0.706772
ASCC2	1459.24	-0.0379823	0.0424277	-0.895226	0.370666	0.620671
ATAD2	5682.41	-0.0379482	0.0285838	-1.32761	0.184306	0.411185
LTBR	1146.25	-0.0379386	0.0512888	-0.739706	0.459479	0.698907
CBLB	755.12	-0.0379212	0.0532022	-0.712776	0.475985	0.710767
NDUFA8	616.926	-0.0379052	0.059913	-0.63267	0.526949	0.749673
TARSL2	378.585	-0.0378842	0.0725791	-0.521971	0.601691	0.80142
WRNIP1	2521.2	-0.0378265	0.0367827	-1.02838	0.303772	0.551799
LYSMD4	410.846	-0.0378213	0.0817322	-0.462746	0.643546	0.825247
H3F3A	16788.7	-0.037804	0.0220659	-1.71323	0.0866706	0.257801
DCP1B	449.142	-0.0377704	0.0673212	-0.561048	0.574765	0.784895
FLOT1	3203.49	-0.0377638	0.032	-1.18012	0.237952	0.480059
AAAS	1365.15	-0.0377268	0.0448453	-0.841265	0.400199	0.648151
NCAM1	5537.43	-0.037715	0.0264726	-1.42468	0.15425	0.367847
TAMM41	239.12	-0.0377025	0.107795	-0.349761	0.726518	0.87255
MBOAT2	6037.95	-0.0376854	0.0283623	-1.32872	0.183942	0.410939
SIX5	213.363	-0.0376506	0.0997164	-0.377577	0.705745	0.861549
PHF8	4629.6	-0.0376361	0.0314367	-1.1972	0.231228	0.471863
NONO	24884.9	-0.0376334	0.0213069	-1.76626	0.0773529	0.241113
ALKBH3	284.429	-0.0376286	0.0819572	-0.459126	0.646144	0.827141
RPS6KA3	1515.04	-0.0376144	0.0419347	-0.896977	0.369731	0.619907
DIMT1	637.256	-0.0375855	0.056175	-0.669079	0.503445	0.732441
ACER3	955.214	-0.0375831	0.0608056	-0.618087	0.536518	0.756468
THADA	1374.27	-0.0375457	0.0534422	-0.702548	0.482338	0.715217
FAM57A	561.887	-0.0375112	0.0615121	-0.609818	0.541983	0.761352
EMC4	1110.56	-0.037495	0.0460218	-0.814722	0.415232	0.660512
PRDX6	1905.37	-0.0374393	0.0343682	-1.08936	0.275996	0.523175
SPOP	1682.09	-0.0374291	0.0384365	-0.973792	0.33016	0.580009
LMTK2	3437.77	-0.0373834	0.0315241	-1.18587	0.235675	0.477027
UFD1	1868.32	-0.0373827	0.038622	-0.967911	0.333089	0.583018
CHD4	15222.7	-0.0373707	0.02148	-1.7398	0.0818949	0.248978
CCDC88C	3285.91	-0.0373692	0.0445368	-0.839064	0.401434	0.64877
GPR75-ASB3	96.7617	-0.037361	0.52338	-0.071384	0.943092	0.974861
MRPL42	2124.18	-0.0373503	0.0402308	-0.9284	0.3532	0.60313
HSDL1	2199.21	-0.0373256	0.0351464	-1.062	0.288234	0.536275
ZMAT3	783.105	-0.0373241	0.0517635	-0.721051	0.470878	0.707383
DUS1L	3121.49	-0.0373225	0.0355913	-1.04864	0.294344	0.542685
PLAA	2742.18	-0.0373139	0.0318698	-1.17083	0.241669	0.483786
TPRA1	769.356	-0.037292	0.0592983	-0.628888	0.529422	0.750971
ALG9	1027.27	-0.0372747	0.0543329	-0.686043	0.492686	0.72399
MARCKS	4745.06	-0.0372581	0.0358694	-1.03872	0.298937	0.547065
SNX3	2447.56	-0.0372537	0.03256	-1.14415	0.25256	0.497869
DUSP10	887.129	-0.0372517	0.0473373	-0.786943	0.431315	0.674002
NIPSNAP3A	942.945	-0.0372373	0.0512316	-0.726842	0.467323	0.704742
ZNF550	486.637	-0.0372274	0.0671507	-0.554386	0.579315	0.787303
CEP76	751.874	-0.0371375	0.0532709	-0.697144	0.485713	0.718192
MSRA	116.537	-0.0371235	0.130798	-0.283822	0.776547	0.899335
C12orf65	1071.95	-0.037096	0.0476828	-0.777974	0.436585	0.678305
LANCL2	2240.81	-0.0370943	0.033472	-1.10822	0.267767	0.514848
SNW1	2837.64	-0.0370912	0.0313709	-1.18235	0.237069	0.479023
EGLN1	949.305	-0.03709	0.0483506	-0.767106	0.443019	0.683967
TGFB3	145.165	-0.0370723	0.124031	-0.298896	0.765019	0.893662
MBD5	692.405	-0.0370648	0.0557157	-0.665249	0.505891	0.734607
PTPRF	6257.21	-0.0370523	0.0323077	-1.14685	0.251442	0.496591
NDFIP1	1736.67	-0.0370393	0.0381747	-0.970256	0.331919	0.582072
ELF1	1252.02	-0.0370285	0.0432575	-0.856002	0.391997	0.6414
TOR1B	739.566	-0.0370141	0.0541376	-0.683704	0.494162	0.724943
EIF4G3	4960.91	-0.0370119	0.0307427	-1.20392	0.228619	0.468849
P3H1	825.844	-0.0369478	0.0654027	-0.564928	0.572123	0.783114
CPNE3	2555.56	-0.0369448	0.03069	-1.20381	0.228665	0.468849
TSPAN5	768.191	-0.0369439	0.0539015	-0.685396	0.493094	0.72399
PRMT2	1777.21	-0.036932	0.0415062	-0.889795	0.373576	0.623204
SUCO	2475.9	-0.0369278	0.0357034	-1.03429	0.301	0.549054
SRC	929.233	-0.036916	0.0530686	-0.695628	0.486662	0.718993
PSMC5	3514.88	-0.036906	0.0281897	-1.3092	0.190466	0.420149
MEGF8	3923.78	-0.0368756	0.0389178	-0.947524	0.343372	0.593948
GSPT2	146.65	-0.0368359	0.115892	-0.317848	0.7506	0.885208
FAM220A	386.02	-0.0368179	0.0724293	-0.508328	0.611223	0.806066
DDX24	4793.81	-0.0367842	0.0260151	-1.41396	0.157374	0.371792
RAF1	2494.85	-0.0367626	0.0378083	-0.972342	0.330881	0.580881
WDR54	721.741	-0.0367379	0.0521833	-0.704016	0.481423	0.714402
ZNF274	880.877	-0.0367057	0.0483527	-0.759124	0.447779	0.688908
EIF1	8862.12	-0.0366477	0.025058	-1.46252	0.1436	0.35225
POLR1B	1333.55	-0.0366299	0.041478	-0.883116	0.377173	0.625818
TFB1M	504.009	-0.0366278	0.0761576	-0.480947	0.630554	0.818004
CBARP	210.984	-0.0366198	0.101898	-0.359375	0.719314	0.867977
MAP3K5	348.03	-0.0366146	0.0809395	-0.45237	0.651002	0.830976
RYBP	1591.28	-0.0365828	0.0399031	-0.916791	0.359252	0.609044
SAV1	1052.67	-0.0365618	0.0494277	-0.739702	0.459481	0.698907
RIMKLA	1630.18	-0.0365555	0.0453874	-0.805411	0.420583	0.665475
LSM12	1343.19	-0.0365462	0.0436646	-0.836975	0.402606	0.650017
DMPK	4287.54	-0.0365348	0.0306378	-1.19248	0.233075	0.473764
KDM3B	2238.85	-0.0365213	0.0357283	-1.0222	0.306688	0.554894
ZNF394	373.207	-0.0364988	0.0773496	-0.471868	0.637021	0.821339
OSGIN2	1105.9	-0.0364949	0.0462925	-0.788353	0.43049	0.67342
PAQR3	1004.1	-0.0364598	0.047751	-0.76354	0.445141	0.686096
ANXA7	3700.68	-0.0364087	0.0276949	-1.31464	0.188632	0.417812
LACTB2	542.915	-0.0364044	0.0611692	-0.595143	0.551748	0.768568
TBC1D9B	1382.21	-0.0363996	0.0471703	-0.771664	0.440313	0.682365
HP1BP3	10724	-0.0363532	0.0249076	-1.45952	0.144421	0.353595
DOT1L	6521.66	-0.0363121	0.0243914	-1.48872	0.13656	0.342312
LIN9	487.497	-0.0362932	0.0684388	-0.530302	0.595902	0.798526
UBE3A	1629.62	-0.036272	0.036346	-0.997965	0.318296	0.567037
COA4	1362.75	-0.0362677	0.0418336	-0.866952	0.385968	0.63528
MAP2K4	957.144	-0.036249	0.0478111	-0.75817	0.448349	0.68919
ANKRD37	56.1466	-0.0362331	0.188347	-0.192374	0.847449	0.9335
ADCK1	308.265	-0.0362228	0.0794484	-0.455929	0.648441	0.829016
ZKSCAN2	427.54	-0.0362226	0.0680477	-0.532311	0.59451	0.797488
IDE	1498.12	-0.0362037	0.0436754	-0.828925	0.407147	0.653183
PCP4	401.42	-0.0362	0.0716693	-0.505098	0.61349	0.807464
DDB1	10758.7	-0.0361811	0.0243423	-1.48634	0.137188	0.343089
PYGB	6161.68	-0.0361667	0.0246111	-1.46953	0.14169	0.349154
MAPRE1	4199.25	-0.0361245	0.0306465	-1.17875	0.238499	0.480188
FBXL5	2476.54	-0.0361235	0.0323402	-1.11699	0.264001	0.51087
TMEM33	3161.47	-0.0361034	0.0328257	-1.09985	0.271396	0.518092
PDIA4	3590.61	-0.0360742	0.0312618	-1.15394	0.248525	0.492937
ETFB	747.873	-0.0360691	0.0570786	-0.63192	0.527439	0.749958
NFKB1	708.41	-0.0360663	0.0580157	-0.621663	0.534163	0.755122
METTL6	440.565	-0.0360567	0.0828818	-0.435038	0.663535	0.838047
VPS51	3678.46	-0.0360466	0.0309208	-1.16577	0.243706	0.486584
AGGF1	1137.67	-0.0360313	0.044687	-0.806303	0.420068	0.665164
PCDHB10	341.452	-0.0359806	0.0823231	-0.437066	0.662064	0.836924
TMEM218	545.936	-0.0359773	0.0646865	-0.556179	0.578089	0.786463
SF3B3	8766.35	-0.035976	0.0224802	-1.60034	0.109523	0.299419
MRPL16	708.365	-0.0359703	0.0583136	-0.616843	0.537339	0.757047
GABRB3	1817.2	-0.0359583	0.0353622	-1.01686	0.309221	0.557909
SNRK	518.054	-0.035923	0.0686097	-0.523584	0.600568	0.801046
VAPB	4545.67	-0.0359215	0.0287984	-1.24734	0.212272	0.448672
LARP4B	2890	-0.0358993	0.0404346	-0.887834	0.37463	0.623997
IGSF9	2828.33	-0.0358736	0.0346905	-1.03411	0.301087	0.54907
MRPL27	566.05	-0.0358327	0.0614861	-0.582777	0.560043	0.774382
SPPL2A	1344.13	-0.0358305	0.0512807	-0.698713	0.484731	0.717451
CLEC16A	1664.6	-0.035814	0.038795	-0.92316	0.355924	0.605782
HDLBP	11670.5	-0.0358044	0.0258654	-1.38426	0.166279	0.385729
FAM120AOS	666.009	-0.0357925	0.0546891	-0.654471	0.512808	0.739427
CUZD1	104.994	-0.0357861	0.130825	-0.273541	0.784437	0.903066
ZNF532	1530.38	-0.0357807	0.0401192	-0.89186	0.372468	0.622077
PACS2	3049.31	-0.0357558	0.0352353	-1.01477	0.310214	0.558482
MCMBP	3380.55	-0.0357501	0.0287879	-1.24185	0.214294	0.451251
PRRC2A	10958.1	-0.0357283	0.0359125	-0.994873	0.319798	0.568208
MTMR10	410.791	-0.0356972	0.0771056	-0.462966	0.643389	0.825228
CRACR2B	139.351	-0.0356582	0.129959	-0.274381	0.783792	0.903066
exons	42.23	-0.0356204	0.219861	-0.162013	0.871295	0.944982
TNIP2	448.899	-0.035585	0.0691419	-0.514667	0.606786	0.803879
AMD1	2929.37	-0.0355723	0.0304455	-1.16839	0.242648	0.485297
ABCE1	3339.63	-0.0355713	0.0298038	-1.19351	0.232668	0.473383
GABARAPL2	2314.09	-0.0355573	0.0399939	-0.889068	0.373966	0.623615
MAEA	1226.05	-0.0355321	0.0468508	-0.75841	0.448206	0.68919
KDSR	616.428	-0.0355173	0.0612485	-0.579888	0.56199	0.775403
MYO10	405.556	-0.035514	0.0733995	-0.483845	0.628496	0.816994
HSD17B12	1062.78	-0.035495	0.0448873	-0.790758	0.429085	0.672222
ATP5PF	2093.81	-0.0354919	0.0387366	-0.916238	0.359542	0.609216
ATXN1L	1720.13	-0.0354697	0.0360056	-0.985116	0.324567	0.574316
SNU13	2556.82	-0.0354462	0.0355192	-0.997944	0.318306	0.567037
FOXN2	703.475	-0.0353951	0.054626	-0.647954	0.517015	0.741932
PIR	539.407	-0.0353453	0.0651846	-0.542234	0.587657	0.792578
SSBP2	599.056	-0.0353277	0.0681148	-0.518649	0.604005	0.802235
TALDO1	2161.8	-0.0352645	0.0336278	-1.04867	0.294329	0.542685
CTSA	2480.32	-0.0352552	0.0372222	-0.947156	0.34356	0.594011
ZNF738	957.672	-0.0352294	0.0552845	-0.637238	0.52397	0.747901
SIRT1	1352.12	-0.0352141	0.0416921	-0.844622	0.398322	0.646486
NCALD	661.299	-0.0351631	0.0590724	-0.595254	0.551674	0.768568
CER1	110.289	-0.0351573	0.132163	-0.266014	0.790228	0.905778
ZMAT4	176.034	-0.0351435	0.103865	-0.338358	0.735093	0.876453
SKA2	1661.11	-0.035137	0.0453139	-0.775412	0.438096	0.679674
AMMECR1L	1594.27	-0.035103	0.0616097	-0.569764	0.568838	0.780168
AACS	2623.68	-0.0350884	0.0331818	-1.05746	0.290303	0.53842
SSX1	186.995	-0.0350856	0.100961	-0.347517	0.728203	0.873681
SNX21	351.924	-0.0350655	0.0744285	-0.471129	0.637548	0.82156
BTG1	1989.41	-0.0350435	0.0366547	-0.956044	0.33905	0.58945
FAM210B	1005.95	-0.0350091	0.0470689	-0.743783	0.457008	0.69649
XAB2	2384.26	-0.0350081	0.0380377	-0.920353	0.357388	0.607556
AGAP2	320.37	-0.0349954	0.082695	-0.423187	0.672159	0.843016
BTBD1	1828.85	-0.0349666	0.0371048	-0.942373	0.346002	0.596345
CDK13	1817.62	-0.034966	0.0360466	-0.970022	0.332035	0.582198
ZFP1	695.943	-0.034886	0.0534741	-0.652391	0.514149	0.740544
XXYLT1	1007.31	-0.0348743	0.046175	-0.755263	0.450091	0.690094
PPP4R3B	2379.9	-0.0348169	0.0319463	-1.08986	0.275777	0.523099
WEE1	1824.61	-0.0347979	0.0362494	-0.959958	0.337076	0.587297
ALG12	590.984	-0.034764	0.0607327	-0.57241	0.567044	0.778971
TP73	647.296	-0.0347344	0.0669685	-0.518668	0.603992	0.802235
MARVELD1	285.104	-0.0347062	0.0837128	-0.414587	0.678444	0.84745
PTPRU	144.605	-0.0346648	0.119098	-0.291062	0.771004	0.896278
MARVELD2	710.907	-0.0346265	0.0628493	-0.550944	0.581672	0.789423
CCNG1	2193.39	-0.0345551	0.0346722	-0.996622	0.318948	0.567476
ZNF8	421.367	-0.0345468	0.0741829	-0.465697	0.641432	0.824289
MESP1	147.049	-0.0345353	0.114896	-0.300578	0.763737	0.892727
ZNF235	230.727	-0.0344953	0.0964238	-0.357747	0.720533	0.868747
BICD1	520.043	-0.0344951	0.0649267	-0.531293	0.595216	0.797855
TMX2	2923.36	-0.0344749	0.0304914	-1.13064	0.258206	0.504686
TBC1D22B	808.878	-0.034464	0.0509609	-0.676284	0.49886	0.728861
RAB12	911.416	-0.0344214	0.0511221	-0.673317	0.500746	0.730424
SF3A3	4640.3	-0.034419	0.0250696	-1.37294	0.169771	0.390818
CHIC2	1178.37	-0.0343967	0.0482472	-0.712927	0.475891	0.710767
GRB14	90.7528	-0.0343857	0.157871	-0.217809	0.827578	0.924989
LRRC28	439.447	-0.0343659	0.0723324	-0.47511	0.634709	0.820046
DHX15	8147.88	-0.0343637	0.0216712	-1.58568	0.112811	0.304992
POM121	5021.57	-0.0343334	0.0377876	-0.908588	0.363568	0.612583
ROCK2	2337.48	-0.0343057	0.0344564	-0.995626	0.319432	0.567888
CENPX	1205.99	-0.0342876	0.0510696	-0.67139	0.501972	0.731334
MRPL30	1713.73	-0.0342589	0.0367185	-0.933016	0.350812	0.60133
DCAF5	2967.34	-0.034256	0.0306542	-1.1175	0.26378	0.510596
TRIO	5436.61	-0.0342544	0.0240491	-1.42435	0.154344	0.367936
NSD2	5730.36	-0.0342531	0.0227754	-1.50395	0.132593	0.336342
HOXD10	449.389	-0.0342435	0.0710938	-0.481667	0.630042	0.817785
RTF1	1611	-0.0342043	0.0383694	-0.891447	0.372689	0.622367
NIF3L1	970.968	-0.0341685	0.0527611	-0.647607	0.517239	0.742141
FOXN3	2522.42	-0.0341137	0.0372492	-0.915824	0.359759	0.609504
INVS	395.068	-0.0340695	0.0791856	-0.430249	0.667015	0.840495
C16orf70	885.883	-0.0340647	0.0487092	-0.699348	0.484334	0.71711
CCDC106	243.46	-0.0340403	0.091935	-0.370265	0.711185	0.863927
HNRNPF	9681.81	-0.0340067	0.0249435	-1.36335	0.172772	0.395826
M6PR	3867.37	-0.0340019	0.0287033	-1.1846	0.236176	0.477666
MIS12	1270.42	-0.033988	0.0418452	-0.812233	0.416658	0.661878
TRPT1	686.893	-0.0339817	0.0578006	-0.587913	0.556591	0.772177
QRICH1	1881.53	-0.0339552	0.0357544	-0.949679	0.342276	0.593003
AGAP3	2296.45	-0.0339295	0.0347442	-0.976553	0.328791	0.578704
SETX	2619.26	-0.0339288	0.0315202	-1.07642	0.281741	0.529061
PPP3CC	378.208	-0.0339197	0.0815989	-0.415688	0.677638	0.846688
IFT43	338.13	-0.0339061	0.0834201	-0.40645	0.684412	0.85032
DBF4	1382.69	-0.033883	0.0404187	-0.8383	0.401862	0.649139
PSMD1	4345.79	-0.0338771	0.0278098	-1.21817	0.223159	0.4621
ACTR6	1495.84	-0.0338682	0.0410115	-0.825822	0.408905	0.654514
TBC1D7-LOC100130357	67.6605	-0.0338587	0.174492	-0.194041	0.846144	0.933143
EXOSC1	597.293	-0.0338418	0.059974	-0.564275	0.572567	0.783237
MAT1A	184.207	-0.0338211	0.108792	-0.310879	0.755892	0.888211
TM9SF2	10942.2	-0.0338069	0.0259969	-1.30042	0.193458	0.424945
MFSD14A	1225.86	-0.0337679	0.0419731	-0.804514	0.4211	0.665611
PPFIA3	1004.51	-0.0337628	0.046011	-0.733799	0.463071	0.701824
ASPM	5359.69	-0.0337597	0.0253943	-1.32942	0.183709	0.410713
ZNF77	485.698	-0.0337533	0.0655073	-0.51526	0.606371	0.803816
GOT1	1575.51	-0.0337505	0.0399059	-0.845751	0.397692	0.645989
GZF1	1564.3	-0.0337316	0.0396372	-0.851007	0.394766	0.644107
CHID1	2418.41	-0.0337222	0.0374398	-0.900704	0.367746	0.617297
SMYD3	1687.91	-0.0336903	0.0458541	-0.734728	0.462505	0.701399
KLHL7	1143.4	-0.0336573	0.0454518	-0.740506	0.458993	0.698365
AHRR	515.195	-0.0336421	0.0626647	-0.536859	0.591365	0.79565
E2F4	2162.5	-0.0336389	0.039842	-0.844308	0.398497	0.64669
DUSP26	962.662	-0.0336271	0.0473431	-0.710284	0.477528	0.712176
ABCF2	2173.18	-0.033612	0.0344614	-0.975352	0.329386	0.579231
PPP2R2D	1277.33	-0.0335918	0.0419086	-0.801548	0.422815	0.666641
SRGAP1	1695.33	-0.0335772	0.0402445	-0.83433	0.404095	0.651039
CAPRIN1	5630.41	-0.0335616	0.02472	-1.35767	0.174567	0.398339
VPS33A	1157.24	-0.0335468	0.0460694	-0.72818	0.466503	0.704005
MAGEA1	2923.51	-0.0335304	0.031032	-1.08051	0.279916	0.52701
NOL4	1754.14	-0.0335178	0.03899	-0.859651	0.389981	0.63905
CSRNP3	939.797	-0.0335038	0.0485967	-0.689425	0.490556	0.722355
PHB	3642.29	-0.0334956	0.0292485	-1.1452	0.252124	0.497483
COPS8	1393.87	-0.033472	0.041612	-0.804383	0.421176	0.665611
ANKRD42	384.366	-0.0334719	0.0808494	-0.414003	0.678872	0.847601
CMTR2	746.145	-0.03347	0.0534417	-0.626291	0.531124	0.752222
RAB13	1481.88	-0.0334373	0.0405617	-0.824358	0.409736	0.655153
MBD1	1952.54	-0.0334314	0.0380984	-0.877502	0.380214	0.629475
CAMK1D	3078.44	-0.033429	0.0344521	-0.970303	0.331895	0.582072
CACNA1B	349.411	-0.0334264	0.0755945	-0.44218	0.658359	0.835014
DUSP6	56.8934	-0.03342	0.178889	-0.18682	0.851802	0.935825
TRMT12	376.33	-0.0334094	0.0745712	-0.448019	0.654139	0.832378
BICDL1	3505.41	-0.0333957	0.0320066	-1.0434	0.296762	0.544848
CEBPG	3291.09	-0.0333837	0.0288063	-1.1589	0.246497	0.490191
LETM1	1291.77	-0.0333744	0.0455099	-0.733343	0.463349	0.701824
ORMDL2	547.537	-0.0333203	0.0659616	-0.505147	0.613455	0.807464
PPM1D	979.813	-0.0333195	0.0473789	-0.703256	0.481896	0.714808
WFS1	556.496	-0.0333019	0.0615569	-0.540993	0.588512	0.793239
MPG	226.801	-0.0332929	0.0938846	-0.354615	0.722878	0.870197
ZNF395	2831.11	-0.0332734	0.0388585	-0.856272	0.391848	0.641367
KLHL25	784.217	-0.0332638	0.0548265	-0.606711	0.544043	0.762598
TTC39A	372.368	-0.0332351	0.072877	-0.456044	0.648358	0.828992
ZNF593	239.395	-0.0332316	0.101883	-0.326176	0.744291	0.881462
PHEX	61.4954	-0.0331875	0.175957	-0.188612	0.850397	0.935234
PITRM1	2782.33	-0.0331761	0.0384954	-0.861821	0.388786	0.637869
PCDHB2	474.407	-0.0331684	0.0666016	-0.498013	0.618475	0.810891
ZFP90	632.353	-0.0331229	0.0559391	-0.592124	0.553768	0.769554
NRDC	4988.2	-0.033078	0.0252267	-1.31123	0.189779	0.419205
MFSD2A	15067.9	-0.0330737	0.0261554	-1.26451	0.206048	0.441065
LOC105370687	65.8336	-0.0330659	0.167655	-0.197226	0.843651	0.931668
CHCHD2	6520.76	-0.0330607	0.0340492	-0.970968	0.331564	0.581686
CFAP54	42.4357	-0.033041	0.212203	-0.155705	0.876266	0.947184
DCPS	965.37	-0.0330163	0.0465957	-0.70857	0.478591	0.713058
CCT3	8878.56	-0.0330133	0.0255924	-1.28997	0.197062	0.429212
ZNF318	2355.77	-0.0329958	0.0383158	-0.861152	0.389154	0.637988
INPP5A	701.548	-0.032995	0.0556592	-0.592803	0.553313	0.76922
MFN2	4156.14	-0.0329908	0.0305893	-1.07851	0.280807	0.52815
ZNRD1	277.033	-0.032984	0.0833305	-0.395821	0.692237	0.854208
ERCC5	1559.66	-0.0329811	0.050976	-0.646992	0.517637	0.742578
ARMCX5	609.356	-0.0329777	0.0584706	-0.564005	0.572751	0.783237
OGFOD1	1193.03	-0.0329629	0.0443875	-0.742617	0.457714	0.697189
BACH1	1638.81	-0.0329598	0.0393797	-0.836976	0.402606	0.650017
NOMO3	1751.62	-0.0329219	0.0576358	-0.571206	0.56786	0.779595
EEF1AKMT4	419.47	-0.0328568	0.0681365	-0.48222	0.62965	0.817524
PPP1R13B	1183.19	-0.0328539	0.0458399	-0.71671	0.473553	0.70885
XPNPEP1	1124.54	-0.0328446	0.0490911	-0.669054	0.503461	0.732441
OS9	6403.99	-0.0327994	0.0386664	-0.848267	0.396289	0.645292
AKR1B1	1637.55	-0.0327705	0.0373483	-0.87743	0.380253	0.629475
ZNF664	13416.4	-0.03275	0.0217748	-1.50403	0.132573	0.336342
TRRAP	7399.64	-0.0327383	0.0295676	-1.10724	0.268192	0.515067
SS18L2	369.06	-0.0327266	0.0833991	-0.39241	0.694755	0.855229
SIVA1	1773.82	-0.0327246	0.0470197	-0.695976	0.486444	0.718752
RNF141	648.473	-0.0327053	0.0609286	-0.53678	0.591419	0.79565
UTP15	358.839	-0.0326842	0.0758362	-0.430984	0.66648	0.840045
TSPYL5	2199.02	-0.0326663	0.033075	-0.987644	0.323327	0.573062
BUD13	1102.5	-0.0326347	0.0442713	-0.737153	0.461029	0.699982
TPP1	2349.71	-0.0325593	0.043237	-0.753042	0.451425	0.691238
TOP1	4352.43	-0.0325536	0.0284962	-1.14238	0.253295	0.498956
COLQ	92.4381	-0.0325492	0.154991	-0.210007	0.833662	0.927921
SPC24	1034.99	-0.0325425	0.0577053	-0.563944	0.572792	0.783237
PAM16	211.951	-0.0325421	0.10677	-0.304787	0.760528	0.890999
SEMA4F	760.946	-0.0325207	0.0614903	-0.528876	0.596891	0.798821
RPP25	419.242	-0.0325002	0.0747774	-0.434626	0.663834	0.838124
CEP41	1893.16	-0.0324808	0.0385868	-0.841758	0.399924	0.648023
RLF	1039.13	-0.0324717	0.0479108	-0.677754	0.497928	0.728074
EXOSC5	680.046	-0.0324555	0.0641794	-0.505699	0.613068	0.807302
LRRC1	752.488	-0.032449	0.062937	-0.515579	0.606149	0.803686
BRF2	725.951	-0.0323908	0.055528	-0.583324	0.559675	0.774293
SDC1	1270.09	-0.0323844	0.0473546	-0.683872	0.494056	0.72487
UNKL	888.552	-0.0323783	0.0527216	-0.614137	0.539125	0.758903
ADAR	6511.51	-0.0323535	0.0260874	-1.24019	0.214903	0.451947
ARHGAP39	944.133	-0.0323488	0.0497242	-0.650565	0.515328	0.741062
DDX19A	1738.79	-0.0323278	0.0378831	-0.853358	0.393461	0.642707
class	2187.59	-0.0322904	0.0374997	-0.861085	0.389191	0.637988
SURF2	226.339	-0.0322384	0.0931567	-0.346066	0.729293	0.874411
CYLD	1718.73	-0.0322377	0.0485301	-0.664283	0.506509	0.734971
TMEM178B	2475.37	-0.0322346	0.0364931	-0.883305	0.377071	0.625729
SGTB	838.374	-0.0322338	0.0508637	-0.633729	0.526258	0.749621
HPDL	219.982	-0.0321857	0.097927	-0.32867	0.742405	0.880275
ABI2	3184.31	-0.0321847	0.0291196	-1.10526	0.269047	0.515916
BZW1	6205.61	-0.0321729	0.0260211	-1.23641	0.216304	0.453493
RNGTT	1544.65	-0.0321677	0.0408143	-0.788147	0.43061	0.67342
TMEM185A	634.72	-0.0321142	0.0602825	-0.532728	0.594222	0.79743
CYB5R4	944.709	-0.0320866	0.0471007	-0.681234	0.495724	0.725835
MTMR9	1579.27	-0.0320764	0.0635951	-0.504384	0.613991	0.807877
GCC1	789.647	-0.0320686	0.0521182	-0.615305	0.538353	0.758146
IL17B	300.862	-0.032043	0.0849458	-0.377217	0.706012	0.861549
PPP1R8	1760.11	-0.0320316	0.037557	-0.85288	0.393726	0.642896
EIF3D	3078.21	-0.0320154	0.0305779	-1.04701	0.295094	0.543259
F11R	5625.28	-0.0319928	0.02431	-1.31604	0.188162	0.416985
KAT8	762.818	-0.0319852	0.0578129	-0.553254	0.580089	0.788025
ZNF765-ZNF761	158.514	-0.0319754	0.135814	-0.235436	0.81387	0.917119
TGFBR3	183.101	-0.0319698	0.105785	-0.302214	0.762489	0.892067
DAP3	1765.05	-0.031968	0.0387294	-0.82542	0.409133	0.654593
SMC4	9028.46	-0.0319632	0.0236613	-1.35086	0.17674	0.401364
PLEC	3675.91	-0.0318503	0.0349713	-0.910754	0.362425	0.611439
CCDC110	145.652	-0.0318354	0.120712	-0.26373	0.791988	0.906992
TNKS	3579.25	-0.0318156	0.0287876	-1.10518	0.26908	0.515916
HSP90AB1	32714.4	-0.0318091	0.0179688	-1.77024	0.0766872	0.239736
SUPT5H	4695.24	-0.0317878	0.0277101	-1.14716	0.251317	0.496497
DGKE	906.126	-0.0317556	0.0677167	-0.468948	0.639107	0.823017
HNRNPLL	1709.99	-0.0317514	0.0426602	-0.744287	0.456703	0.696297
CNTNAP2	10511	-0.0317359	0.0245564	-1.29237	0.19623	0.427856
KMT2B	2839.5	-0.0317321	0.037973	-0.835651	0.403351	0.650408
ETHE1	247.591	-0.0317231	0.0923449	-0.343529	0.731201	0.875002
C21orf91	790.782	-0.0315952	0.0526015	-0.600653	0.548071	0.766027
ROM1	61.275	-0.0315808	0.18526	-0.170468	0.864642	0.94191
LCK	166.361	-0.0315709	0.127124	-0.248348	0.803865	0.912359
BUD31	2312.53	-0.0315617	0.0339861	-0.928663	0.353064	0.603055
RAPGEF1	734.646	-0.0315373	0.0548616	-0.574852	0.565391	0.777599
FMNL2	2137.96	-0.0315275	0.0377575	-0.835	0.403718	0.650836
LIPA	1614.97	-0.0315126	0.0367229	-0.858118	0.390827	0.63994
RABAC1	970.52	-0.0314829	0.0501283	-0.628046	0.529974	0.751251
WARS2	509.88	-0.0314669	0.0630677	-0.498939	0.617823	0.810528
TOP2A	10724.2	-0.0314285	0.0281796	-1.11529	0.264725	0.511533
B3GNT5	4385.95	-0.03142	0.0301474	-1.04221	0.297313	0.545268
ARF4	2630.85	-0.0313877	0.0353441	-0.888062	0.374507	0.62397
CCNYL1	394.662	-0.0313799	0.0762282	-0.411658	0.68059	0.848983
CUL2	1298.69	-0.0313371	0.0454916	-0.688854	0.490915	0.722669
CASC3	2141.83	-0.031314	0.0431184	-0.726234	0.467695	0.705139
MECP2	3058.59	-0.0313017	0.0358515	-0.873094	0.382612	0.631603
LARP4	3414.84	-0.0312836	0.0335642	-0.932054	0.351309	0.601885
ST8SIA3	1501.7	-0.0312421	0.0380716	-0.820614	0.411866	0.657665
DRG1	993.551	-0.0312064	0.0470081	-0.663852	0.506785	0.735086
TFCP2L1	1545.33	-0.0311819	0.0490334	-0.635932	0.524821	0.748621
TCAIM	527.34	-0.03112	0.0645018	-0.482468	0.629474	0.817524
SMC1A	12071.2	-0.0311145	0.0216815	-1.43507	0.151267	0.363694
VAMP4	633.947	-0.0311123	0.0567962	-0.547788	0.583838	0.790635
PBX1	2625.42	-0.031102	0.0346862	-0.896669	0.369895	0.619941
HPS5	581.713	-0.0310846	0.0619703	-0.501606	0.615945	0.808803
UBE3C	4080.6	-0.0310523	0.0274034	-1.13315	0.25715	0.503104
CHD8	5642.49	-0.0310311	0.0273368	-1.13514	0.256316	0.502147
MRPS14	713.897	-0.0310277	0.0564656	-0.549498	0.582664	0.789926
NDRG3	1480.07	-0.0310125	0.0403041	-0.769463	0.441619	0.683173
TMPPE	65.9831	-0.0309849	0.178219	-0.173859	0.861976	0.940694
KIAA0355	1346.1	-0.0309799	0.0520949	-0.594683	0.552055	0.768909
DHRS11	207.575	-0.0309285	0.113536	-0.272411	0.785306	0.903644
DLG5	2802.9	-0.0308691	0.0352076	-0.876774	0.380609	0.629592
MMADHC	2083.97	-0.0308407	0.0400329	-0.770383	0.441073	0.682662
SCAF8	2297.82	-0.0308404	0.034843	-0.885125	0.376089	0.62482
KIAA0100	8773.99	-0.0308261	0.029081	-1.06001	0.289141	0.537344
TXLNG	1657.95	-0.0307893	0.0382199	-0.805581	0.420484	0.665475
CACYBP	3816.45	-0.0307857	0.0308423	-0.998163	0.3182	0.567004
OPA1	4281.58	-0.0307813	0.0272186	-1.13089	0.2581	0.504581
ZFP41	670.042	-0.0307778	0.060789	-0.506305	0.612642	0.807167
MPI	414.533	-0.0307215	0.0708769	-0.433448	0.664689	0.838687
KCNMA1	2080.08	-0.0307185	0.0502509	-0.611301	0.541	0.760534
PLEKHO2	108.036	-0.0306958	0.143205	-0.214349	0.830275	0.926569
DSCC1	737.69	-0.0306888	0.0558479	-0.549507	0.582658	0.789926
KIAA1324L	1460.77	-0.0306845	0.0402919	-0.761555	0.446326	0.687505
FBH1	1931.51	-0.0306416	0.0361913	-0.846657	0.397186	0.645777
ACTR3	4733.95	-0.0306083	0.0275062	-1.11278	0.265805	0.512827
KIDINS220	6841.99	-0.030597	0.0247651	-1.23549	0.21665	0.453996
ZNF45	758.168	-0.0305951	0.0564256	-0.542219	0.587667	0.792578
MAP2K7	2606.79	-0.0305831	0.0410176	-0.745608	0.455904	0.695702
SMAD7	212.071	-0.0305739	0.0980877	-0.311699	0.755269	0.887801
POLQ	1119.89	-0.0305518	0.047138	-0.648136	0.516897	0.741932
COG4	1966.89	-0.0305425	0.0367887	-0.830213	0.406418	0.652669
GRIP1	499.901	-0.0305381	0.0635824	-0.480291	0.63102	0.818057
ZBTB10	1029.18	-0.0305274	0.0465696	-0.655521	0.512132	0.739092
PRR14	778.617	-0.0305209	0.0574448	-0.531308	0.595205	0.797855
NT5C3B	560.469	-0.0304969	0.0645706	-0.472304	0.63671	0.821214
KLHL2	1729.9	-0.030492	0.0382275	-0.797645	0.425076	0.668531
HNRNPM	12370.1	-0.0303715	0.0242743	-1.25118	0.210869	0.447021
DHRS4L2	308.965	-0.0303591	0.0864732	-0.351081	0.725527	0.871754
COBL	1888.26	-0.0303289	0.039918	-0.759778	0.447387	0.688476
PPP6C	1591.49	-0.0303253	0.040852	-0.742321	0.457893	0.697265
EPHB3	361.824	-0.0303093	0.0723639	-0.418846	0.675329	0.845496
MRPS16	2762.57	-0.0302997	0.0309527	-0.978903	0.327628	0.577521
EOGT	294.26	-0.0302324	0.0990786	-0.305135	0.760263	0.89092
PRICKLE4	139.614	-0.0301981	0.121591	-0.248359	0.803857	0.912359
MAPK6	1368.97	-0.0301952	0.0399288	-0.756225	0.449514	0.689707
RAB5A	1083.08	-0.0301583	0.0475232	-0.634602	0.525688	0.749265
MARCHF3	175.394	-0.0301221	0.112641	-0.267416	0.789149	0.905742
ERBB3	2624.04	-0.0300965	0.0360066	-0.835859	0.403234	0.650408
LSM7	2414.62	-0.0300847	0.04128	-0.728797	0.466126	0.704005
C2CD4C	524.013	-0.0300704	0.0651824	-0.461328	0.644564	0.825689
THBD	160.691	-0.0300701	0.118241	-0.254312	0.799255	0.910092
PRKCSH	8954.3	-0.0300579	0.0322642	-0.93162	0.351533	0.601995
NEK4	1348.46	-0.0300366	0.0474283	-0.633306	0.526534	0.749659
STK16	651.35	-0.0300312	0.0611353	-0.491226	0.623267	0.813984
RNF39	145.552	-0.0300308	0.140528	-0.213701	0.830781	0.926893
TRIM46	283.579	-0.0300233	0.0830271	-0.361609	0.717645	0.867285
MCM7	11438.7	-0.0300206	0.0251583	-1.19327	0.232764	0.473505
SUPT4H1	1533.09	-0.0300028	0.0421626	-0.711598	0.476714	0.711601
GNPNAT1	2153.44	-0.0299992	0.0345904	-0.867269	0.385795	0.635155
HECTD3	1819.46	-0.0299903	0.0413414	-0.725429	0.468189	0.705346
DAGLA	1310.04	-0.0299686	0.0520278	-0.57601	0.564608	0.777027
CYTH3	872.832	-0.0299313	0.0526305	-0.568706	0.569556	0.780764
PLD1	179.581	-0.0299175	0.105285	-0.284157	0.77629	0.899332
RPS10-NUDT3	1103.18	-0.0298627	0.0449065	-0.664997	0.506052	0.734724
GNPDA1	742.874	-0.0298463	0.0536507	-0.556307	0.578001	0.786426
CHMP4B	3538.86	-0.0298232	0.0295446	-1.00943	0.312767	0.561274
C1orf74	331.844	-0.0297937	0.0788825	-0.377698	0.705655	0.861549
YPEL2	208.317	-0.0297434	0.099879	-0.297794	0.76586	0.893974
LOC112268131	90.0692	-0.0297298	0.148212	-0.20059	0.84102	0.930615
VDAC1	1781.47	-0.0297182	0.0349756	-0.849683	0.395501	0.644576
SLC25A3	9798.89	-0.0296664	0.0271325	-1.09339	0.274223	0.52145
EIF2AK1	8708.99	-0.0296593	0.0295652	-1.00318	0.315774	0.564389
SLU7	1186.92	-0.0296312	0.0454711	-0.65165	0.514627	0.740692
MECR	494.905	-0.0296136	0.0728604	-0.406444	0.684417	0.85032
FCF1	1331.37	-0.0296123	0.0493217	-0.600392	0.548245	0.766027
PPIE	18770.5	-0.0296106	0.0174586	-1.69605	0.0898772	0.264221
NOMO1	2369.04	-0.0295929	0.0548446	-0.539577	0.589489	0.794043
LYRM1	325.896	-0.0295758	0.082305	-0.359343	0.719338	0.867977
SLC17A5	824.132	-0.0295719	0.0537909	-0.549756	0.582486	0.789926
SMIM3	218.034	-0.0295032	0.0933026	-0.31621	0.751843	0.886176
ASF1A	2129.11	-0.0294764	0.0396945	-0.74258	0.457736	0.697189
LOC112268013	67.6902	-0.0294658	0.204603	-0.144014	0.885489	0.952087
HSD11B1L	402.041	-0.0294461	0.0704485	-0.417981	0.675961	0.845899
MORN4	457.401	-0.0294452	0.07064	-0.416835	0.676799	0.846018
FGF9	41.9232	-0.0294445	0.215278	-0.136774	0.891209	0.953777
PPP2R3C	629.807	-0.0294355	0.0614193	-0.479255	0.631757	0.81852
TMEM263	1682.65	-0.0294338	0.0443887	-0.663091	0.507272	0.735587
TNPO2	8295.48	-0.0294137	0.0238315	-1.23424	0.217114	0.454317
STAG1	2104.59	-0.0294007	0.0348741	-0.843053	0.399199	0.647341
RPS27L	450.068	-0.0293983	0.0724541	-0.405751	0.684926	0.850553
DEAF1	1703.29	-0.0293903	0.041204	-0.713287	0.475668	0.710619
TAF1B	526.971	-0.0293845	0.0615992	-0.477027	0.633343	0.819345
SPATS2	2194.06	-0.029336	0.0326223	-0.899262	0.368513	0.618265
LOC112268238	46.5299	-0.0293278	0.207444	-0.141377	0.887572	0.952678
QRICH2	285.159	-0.0292477	0.0833343	-0.350968	0.725612	0.871754
PPP1R12A	2738.77	-0.0292456	0.0330737	-0.884256	0.376558	0.625278
CIPC	2206.02	-0.0292389	0.0399529	-0.731834	0.46427	0.702722
MFSD10	920.303	-0.029205	0.0548745	-0.532216	0.594577	0.797488
YAF2	694.758	-0.0292021	0.0597662	-0.488605	0.625121	0.814776
XPO7	4803.11	-0.0291734	0.0261668	-1.1149	0.264893	0.511601
BRIX1	1893.2	-0.0291682	0.0422682	-0.690074	0.490148	0.722
ZZEF1	3327.79	-0.0291614	0.0286621	-1.01742	0.308954	0.557591
NHP2	2019.74	-0.029153	0.0359052	-0.811945	0.416823	0.661905
CXorf40B	937.179	-0.029103	0.0485801	-0.599074	0.549124	0.766635
STOML1	173.8	-0.0290652	0.107325	-0.270816	0.786532	0.903959
PODXL	177.799	-0.0290567	0.103372	-0.281089	0.778642	0.900465
H2AFZ	11439.6	-0.0290363	0.0231441	-1.25459	0.209629	0.445488
PHC3	1502.44	-0.0290331	0.042576	-0.681912	0.495295	0.725603
MTERF1	290.899	-0.0290204	0.0822664	-0.352761	0.724268	0.871141
RPN12	612.688	-0.0290079	0.0628512	-0.461533	0.644416	0.825605
AMACR	8248.88	-0.029001	0.03039	-0.954296	0.339934	0.590052
LUZP1	949.467	-0.028985	0.0474278	-0.611141	0.541106	0.760534
DPH3	672.359	-0.0289842	0.0550732	-0.526285	0.59869	0.799778
CAD	5109.6	-0.0289337	0.0288863	-1.00164	0.316517	0.565302
ZNF836	327.773	-0.0289056	0.0767887	-0.37643	0.706597	0.86174
FRMD8	1406.91	-0.0288455	0.0441416	-0.653476	0.513449	0.740067
SDHC	2013.67	-0.0288087	0.0403799	-0.713441	0.475573	0.71056
CTDSP1	1083.14	-0.0287944	0.0486813	-0.591489	0.554193	0.769973
NUFIP1	541.81	-0.0287531	0.0643929	-0.446526	0.655218	0.832907
PDIA6	7976.92	-0.0287456	0.0217762	-1.32004	0.18682	0.415142
TUBA8	98.9535	-0.0287228	0.136313	-0.210713	0.833112	0.927575
PPM1F	641.565	-0.0286848	0.057073	-0.502598	0.615247	0.808438
SCOC	2737.49	-0.0286758	0.0342927	-0.836209	0.403038	0.650388
PA2G4	8234.36	-0.0286539	0.022495	-1.27379	0.202738	0.436538
FAM76A	380.673	-0.0286527	0.0727163	-0.394034	0.693556	0.854613
NMT1	3644.82	-0.0286407	0.0315966	-0.906446	0.3647	0.613856
STOML2	3269.42	-0.0285977	0.0297507	-0.961245	0.336429	0.586564
ZNF263	1276.29	-0.0285928	0.0425737	-0.671606	0.501834	0.731225
SV2A	3489.63	-0.0285838	0.0355309	-0.804479	0.42112	0.665611
CAB39	1492.59	-0.0285657	0.0412152	-0.693086	0.488256	0.720247
NDNF	203.303	-0.0285475	0.124791	-0.228762	0.819054	0.920715
EAF2	113.244	-0.0285067	0.143916	-0.198079	0.842983	0.931643
TPBG	1224.53	-0.0284753	0.0492711	-0.577931	0.56331	0.77624
EML4	2337.26	-0.0284376	0.0337225	-0.843284	0.39907	0.647294
ZNF132	362.034	-0.0284176	0.0807752	-0.351811	0.72498	0.87143
ZNF343	961.73	-0.0284121	0.048384	-0.58722	0.557056	0.772364
ICA1	2397.31	-0.0283689	0.0350445	-0.809511	0.418221	0.663513
UBTF	4811.52	-0.0283435	0.0261573	-1.08358	0.278551	0.525358
ATG13	3028.89	-0.0283351	0.0340554	-0.832029	0.405393	0.652156
FAM102B	207.433	-0.0283219	0.0979498	-0.289148	0.772468	0.897005
LARP6	238.01	-0.0283062	0.0977863	-0.28947	0.772222	0.896822
WDR48	1665.87	-0.0282992	0.0382656	-0.739545	0.459576	0.698923
DLL4	367.649	-0.0282963	0.0778185	-0.36362	0.716142	0.866521
RASGEF1B	436.826	-0.028282	0.070558	-0.400834	0.688542	0.852084
CARHSP1	1932.53	-0.0282387	0.035003	-0.806749	0.419811	0.665018
SLC6A8	199.216	-0.0282187	0.102996	-0.273979	0.784101	0.903066
ATF2	2043.96	-0.028193	0.0362864	-0.776956	0.437185	0.678949
NAIF1	478.953	-0.028188	0.0658691	-0.42794	0.668695	0.841198
VPS53	1670.06	-0.0281856	0.0388492	-0.725512	0.468138	0.705346
ATG9A	1531.87	-0.0281753	0.0438175	-0.643016	0.520214	0.744428
CDC42	4885.95	-0.0281399	0.0272951	-1.03095	0.302565	0.550668
FAM161B	298.053	-0.028133	0.0882377	-0.318832	0.749854	0.884731
NUP50	1903.27	-0.028066	0.0343243	-0.817673	0.413544	0.659124
MDM1	1101.42	-0.0280656	0.047011	-0.597001	0.550507	0.767979
FAF1	2713.89	-0.0280522	0.033424	-0.839283	0.401311	0.64877
FUZ	897.931	-0.0280368	0.050319	-0.557182	0.577403	0.785861
DIDO1	4255.08	-0.027972	0.0328826	-0.850663	0.394956	0.644226
RPN2	7629.31	-0.0279707	0.024234	-1.15419	0.248421	0.492805
PDS5A	7932.28	-0.0279629	0.0294125	-0.950712	0.34175	0.59241
AFF1	2319.07	-0.0279124	0.0340633	-0.819428	0.412542	0.658257
G3BP1	2626.35	-0.0279019	0.0309552	-0.901365	0.367394	0.616788
DIABLO	2008.62	-0.027887	0.0386162	-0.722156	0.470198	0.706772
BPGM	604.214	-0.0278413	0.0578775	-0.481039	0.630489	0.818004
SLC48A1	712.849	-0.0278089	0.0578648	-0.480584	0.630812	0.818048
MOCS3	344.868	-0.0278088	0.0771155	-0.360612	0.71839	0.867699
DCTN5	1702.73	-0.0278007	0.0391856	-0.709461	0.478039	0.712434
SAP30BP	1239.08	-0.0277795	0.0419751	-0.661809	0.508094	0.736143
ADCY1	6475.8	-0.027774	0.0400073	-0.694223	0.487542	0.719846
STK38L	1096.18	-0.0277481	0.0477155	-0.581532	0.560882	0.774883
NUP153	3548.75	-0.027744	0.0370599	-0.748626	0.454083	0.693669
ARMCX5-GPRASP2	590.08	-0.0277397	0.0701242	-0.39558	0.692415	0.854265
TAPBP	1397.26	-0.0277378	0.0437802	-0.633569	0.526362	0.749621
DCTN1	5212.43	-0.0277341	0.0275062	-1.00828	0.313318	0.561551
ATF4	12564.9	-0.027731	0.0189251	-1.4653	0.142838	0.350713
NFRKB	3082.78	-0.027706	0.0356756	-0.776609	0.43739	0.679066
OXLD1	327.659	-0.0276917	0.091478	-0.302714	0.762108	0.892032
RIMS3	725.459	-0.0276896	0.0616538	-0.449115	0.653349	0.832002
ABHD3	1346.41	-0.0276584	0.0421946	-0.655496	0.512149	0.739092
TMEM131	2388.21	-0.0276559	0.0344984	-0.801656	0.422752	0.666641
FEZ2	161.792	-0.0276515	0.112828	-0.245076	0.806397	0.913498
RFC3	4837.1	-0.0276296	0.0381879	-0.723518	0.469362	0.706304
LRP5	2482.75	-0.0276232	0.0395508	-0.698422	0.484913	0.717556
NBPF1	1533.43	-0.0275956	0.0473273	-0.58308	0.559839	0.774382
HADH	1667.82	-0.0275941	0.042833	-0.644225	0.51943	0.744129
NMU	371.785	-0.0275867	0.0924569	-0.298373	0.765418	0.893966
MAGEF1	2588.36	-0.0275833	0.0351846	-0.783958	0.433065	0.675431
EBF1	736.571	-0.0275443	0.0535667	-0.514206	0.607108	0.803879
HEBP2	1109.34	-0.0275354	0.0481577	-0.571776	0.567473	0.779402
TMLHE	220.417	-0.0275335	0.100639	-0.273586	0.784403	0.903066
MED17	1287.49	-0.0274824	0.0437385	-0.628334	0.529785	0.751065
SLF2	1984.8	-0.0274735	0.0432126	-0.635775	0.524923	0.748684
TP53INP1	633.031	-0.0274723	0.064494	-0.425967	0.670132	0.84225
NF1	4179.5	-0.0274635	0.0294809	-0.931569	0.351559	0.601995
RBMXL1	894.797	-0.0274617	0.0477175	-0.575505	0.56495	0.777231
FRS2	1143.81	-0.0274549	0.043511	-0.630988	0.528048	0.750402
SCARF2	96.6364	-0.0274376	0.140499	-0.195287	0.845168	0.932813
CHRNA10	55.3192	-0.0274328	0.206086	-0.133113	0.894104	0.955014
ZNF595	425.853	-0.0273984	0.0696094	-0.393603	0.693875	0.854761
EMC6	555.42	-0.027376	0.06002	-0.456116	0.648307	0.828992
NUDT5	2772.56	-0.027367	0.0329841	-0.829702	0.406707	0.65281
AK9	509.738	-0.0273364	0.0644071	-0.424431	0.671252	0.84258
ATF7	1401.39	-0.0273191	0.0503596	-0.542481	0.587487	0.792578
MEAF6	2001.78	-0.0273133	0.0377967	-0.722639	0.469902	0.706719
EIF5	10461.4	-0.0272859	0.0200423	-1.36141	0.173383	0.396663
LRRC8C	500.541	-0.0272603	0.06669	-0.408761	0.682715	0.849831
CENPK	663.656	-0.027226	0.0644941	-0.422147	0.672918	0.843559
HNRNPU	21131.9	-0.0272056	0.0215836	-1.26047	0.207499	0.442924
ECD	736.279	-0.0271931	0.0529861	-0.513211	0.607804	0.80415
CNOT1	12033.8	-0.0271911	0.0232876	-1.16762	0.242958	0.485635
AVL9	3605.26	-0.0271714	0.0271695	-1.00007	0.317276	0.565979
JAM3	7217.46	-0.0271586	0.0246844	-1.10023	0.27123	0.517966
CAMTA2	1765.62	-0.0271229	0.0461219	-0.58807	0.556485	0.77217
RNF182	882.183	-0.0270729	0.0502791	-0.538452	0.590265	0.794636
EDF1	2310.66	-0.0270656	0.0342466	-0.790314	0.429344	0.672403
ATXN2L	6319.33	-0.0270575	0.0393352	-0.68787	0.491535	0.723152
RSBN1L	874.182	-0.0270424	0.049575	-0.545484	0.585421	0.791927
NDUFAF4	989.71	-0.0270302	0.0469086	-0.576231	0.564459	0.776923
SLC45A3	72.9509	-0.0269963	0.178968	-0.150844	0.880099	0.949201
HOXB4	820.252	-0.0269469	0.0548556	-0.491233	0.623262	0.813984
UPRT	299.473	-0.026933	0.083414	-0.322884	0.746783	0.882759
UBIAD1	759.048	-0.0269057	0.053635	-0.501644	0.615918	0.808803
LOC112268348	87.6022	-0.0268998	0.320912	-0.0838229	0.933197	0.97115
VPS35L	1061.09	-0.0268871	0.0479059	-0.561249	0.574628	0.784807
ATF1	986.607	-0.0268849	0.0524456	-0.512625	0.608214	0.804363
OPRD1	44.478	-0.026848	0.221701	-0.1211	0.903612	0.959356
PRKAG1	1549.79	-0.0268403	0.0393726	-0.681699	0.495429	0.72565
BRD1	1570.32	-0.026794	0.0384914	-0.696103	0.486364	0.718717
ARID1B	3721.79	-0.0267678	0.0338234	-0.791397	0.428712	0.671944
ARNT	1415.67	-0.026754	0.0419594	-0.637616	0.523724	0.747714
BCKDHA	873.304	-0.0267432	0.0536679	-0.498309	0.618266	0.810864
MAK	118.797	-0.0267412	0.138835	-0.192611	0.847264	0.9335
FOXJ3	3784.6	-0.0267364	0.0276303	-0.96765	0.333219	0.583079
EXT1	407.259	-0.0267329	0.0709656	-0.376702	0.706395	0.861666
SDCCAG3	988.611	-0.0267286	0.0519957	-0.514053	0.607215	0.803879
IFNLR1	421.481	-0.0267253	0.0684639	-0.390356	0.696274	0.85586
DLG2	59.6229	-0.0267101	0.178697	-0.149471	0.881182	0.949721
MYL12B	4991.92	-0.0266419	0.0330882	-0.805178	0.420717	0.665475
PCCB	1489.99	-0.0266281	0.0404011	-0.659094	0.509835	0.737602
CAMKK2	1213.94	-0.0266117	0.0456528	-0.582915	0.559951	0.774382
SKA1	493.788	-0.0266036	0.0626579	-0.424585	0.671139	0.84258
SIK3	1143.21	-0.0266021	0.045777	-0.581123	0.561158	0.774918
SOS2	1862.01	-0.0265979	0.0375495	-0.708342	0.478733	0.713058
TECPR1	1402.87	-0.0265959	0.049977	-0.532162	0.594614	0.797488
LLPH	978.133	-0.0265896	0.0520055	-0.511285	0.609151	0.80511
CHPT1	142.861	-0.0265641	0.132599	-0.200333	0.84122	0.930757
NRBF2	400.585	-0.0265567	0.0763603	-0.347782	0.728004	0.873524
RAD51AP1	2045.15	-0.0265565	0.0373963	-0.710138	0.477618	0.712176
TMEM132A	1936.92	-0.0265462	0.0410427	-0.646794	0.517765	0.742648
SNIP1	689.04	-0.0264907	0.0617953	-0.428684	0.668153	0.840762
KIFAP3	847.054	-0.0264617	0.0539172	-0.490785	0.623579	0.813984
ATP5MC1	811.35	-0.0264574	0.0538514	-0.491304	0.623212	0.813984
H3F3B	12482.7	-0.026449	0.0225644	-1.17215	0.241135	0.483091
GFOD1	373.671	-0.0263992	0.0789237	-0.33449	0.73801	0.877981
PKP2	1203.69	-0.0263634	0.0425342	-0.619817	0.535379	0.755719
SRSF3	9881.56	-0.0263475	0.0218786	-1.20426	0.228489	0.468849
ANKRD28	1070.85	-0.0263066	0.0489258	-0.537683	0.590796	0.795224
VIRMA	2775.4	-0.0262582	0.0324944	-0.808082	0.419043	0.664127
MCUB	703.75	-0.0261908	0.0561179	-0.46671	0.640707	0.823717
ZBTB39	1058.77	-0.0261861	0.0505129	-0.518403	0.604177	0.802304
HDAC8	707.118	-0.0261778	0.0621785	-0.421011	0.673747	0.844353
KIF5A	1282.3	-0.0261285	0.0438431	-0.595955	0.551206	0.768387
HTD2	156.236	-0.0261085	0.261685	-0.0997705	0.920526	0.965356
MYO1C	2714.99	-0.0260781	0.0325308	-0.801644	0.422759	0.666641
PSMD4	3138.59	-0.0260515	0.0359371	-0.724918	0.468502	0.70537
ZNF222	161.248	-0.0260502	0.112225	-0.232125	0.816441	0.919262
SMIM20	615.618	-0.0260401	0.0584502	-0.44551	0.655951	0.833594
ELOC	1820.28	-0.0260358	0.0379033	-0.6869	0.492146	0.723581
C9orf116	40.6224	-0.026029	0.225708	-0.115322	0.90819	0.960831
CRLF3	631.959	-0.0260155	0.0556264	-0.467683	0.640011	0.823199
UBL5	3391.01	-0.0260037	0.0386109	-0.67348	0.500642	0.730424
C19orf48	3064	-0.025984	0.0331552	-0.783709	0.433211	0.675577
TMEM70	826.41	-0.0259543	0.0546656	-0.474783	0.634942	0.820265
CKMT1B	1022.74	-0.0259392	0.0462786	-0.5605	0.575138	0.78509
STIM2	1820.61	-0.0259063	0.0385723	-0.671628	0.50182	0.731225
EPOP	295.724	-0.0259001	0.0826997	-0.313183	0.754142	0.88692
HAT1	2068.78	-0.0258369	0.0354784	-0.728242	0.466465	0.704005
SPOPL	1461.86	-0.0258322	0.0417675	-0.618477	0.536261	0.756435
TSSK6	74.7724	-0.0258007	0.170849	-0.151015	0.879964	0.949201
EIF2B3	608.356	-0.0257969	0.0623175	-0.413959	0.678904	0.847601
FAAP100	1277.66	-0.0257734	0.0503117	-0.512274	0.608459	0.80452
RSPRY1	1046.82	-0.0257598	0.0444864	-0.579049	0.562556	0.7757
NCKAP5L	834.436	-0.0257565	0.0580914	-0.443379	0.657492	0.834193
CBX5	13427	-0.0257516	0.026744	-0.962893	0.335601	0.5852
ORC5	443.967	-0.0257372	0.0689371	-0.373343	0.708893	0.862994
ZNF516	1051.66	-0.0257359	0.0448064	-0.574379	0.565711	0.777801
KCTD6	223.087	-0.0257311	0.0938368	-0.274211	0.783922	0.903066
CCDC71L	521.659	-0.0257251	0.0655632	-0.392371	0.694784	0.855229
GSTCD	482.408	-0.0257246	0.0666522	-0.385953	0.699531	0.858289
CSDE1	13199.2	-0.0256967	0.0214381	-1.19865	0.230665	0.471378
CNKSR3	1759.88	-0.0256716	0.0361286	-0.710562	0.477356	0.712176
VDAC3	3121.27	-0.0256577	0.0327277	-0.783973	0.433056	0.675431
LARP1	6282.54	-0.0256561	0.0407231	-0.630015	0.528685	0.750657
PEBP1	6164.59	-0.0256425	0.0313095	-0.819001	0.412786	0.658321
OVOL2	645.563	-0.0256006	0.0566435	-0.45196	0.651297	0.831107
ZBTB44	4409.45	-0.02556	0.0323425	-0.790293	0.429357	0.672403
STXBP3	668.361	-0.0255522	0.0664691	-0.384423	0.700665	0.858672
CMTM4	3291.07	-0.0255516	0.0302798	-0.84385	0.398753	0.646943
TOP3A	3452.6	-0.0255467	0.0285593	-0.894514	0.371047	0.620915
API5	5049.82	-0.0255307	0.0275921	-0.925287	0.354816	0.604692
BMS1	2991.05	-0.0254817	0.0344509	-0.739651	0.459512	0.698907
ALDH4A1	1636.42	-0.0254766	0.0404787	-0.629383	0.529098	0.750832
GORASP1	1324.61	-0.0254717	0.0430071	-0.592266	0.553672	0.769504
CNOT7	5282.05	-0.0254701	0.0272154	-0.935872	0.349339	0.60002
NDUFAB1	973.398	-0.0254682	0.0491062	-0.518636	0.604015	0.802235
ZNF570	301.072	-0.0253823	0.0886009	-0.286479	0.774512	0.898288
CYCS	4765.92	-0.0253511	0.0283494	-0.894237	0.371195	0.620977
GTF2E2	916.158	-0.0253494	0.0537935	-0.471236	0.637473	0.82156
PPP4R3A	3557.8	-0.0253489	0.0325583	-0.77857	0.436233	0.677988
ERCC1	1013.47	-0.0253449	0.0494389	-0.512652	0.608195	0.804363
BSN	1560.52	-0.0253162	0.0426194	-0.594007	0.552508	0.769179
SLC25A19	748.112	-0.0253133	0.0515301	-0.491233	0.623262	0.813984
FAM107B	976.731	-0.0253011	0.0471841	-0.53622	0.591806	0.795922
EAPP	723.891	-0.0252809	0.0562115	-0.449746	0.652893	0.831988
TAPBPL	245.54	-0.0252186	0.0946801	-0.266356	0.789965	0.905742
FBXO21	2835.1	-0.0251591	0.0314511	-0.799944	0.423743	0.667732
DENND5B	422.191	-0.025135	0.0695027	-0.36164	0.717621	0.867285
RNF41	2211.78	-0.0250926	0.0370041	-0.678103	0.497707	0.727915
LRRC75A	616.677	-0.0250734	0.0587567	-0.426733	0.669574	0.841977
MAPKAPK5	2478.46	-0.025031	0.0343379	-0.728962	0.466025	0.704005
FOXE1	134.326	-0.0250155	0.11854	-0.21103	0.832864	0.927531
MED12	2572.98	-0.0250042	0.0336639	-0.74276	0.457627	0.697189
FAM177A1	1397.03	-0.0249901	0.0446585	-0.559582	0.575765	0.785247
USP10	2084.48	-0.0249819	0.0438409	-0.569831	0.568792	0.780168
GLIS2	308.648	-0.0249721	0.0835427	-0.298914	0.765005	0.893662
ATE1	1078.22	-0.0249623	0.0562528	-0.443751	0.657223	0.834193
TSR1	2705.67	-0.0248945	0.0328604	-0.757584	0.4487	0.689349
ZFYVE9	788.639	-0.0248334	0.0533764	-0.46525	0.641753	0.824398
MFSD14C	212.689	-0.0248184	0.102366	-0.242448	0.808433	0.914448
PCNA	13186.6	-0.0247958	0.0204398	-1.21312	0.225086	0.464452
RPS19	14488.7	-0.0247901	0.0259656	-0.954729	0.339715	0.590035
SCPEP1	1592.6	-0.0247889	0.038491	-0.644019	0.519563	0.744155
LDHAL6A	51.5107	-0.0247819	0.197039	-0.125771	0.899913	0.957392
MFSD11	1270.42	-0.0247764	0.0416727	-0.594548	0.552146	0.768952
SLC25A4	981.575	-0.0247763	0.0488309	-0.50739	0.611881	0.806576
AASDHPPT	2003.8	-0.0247584	0.0358857	-0.689924	0.490242	0.722056
NF2	781.792	-0.0247305	0.0585802	-0.422166	0.672904	0.843559
Raph	1553.96	-0.0247161	0.0398142	-0.620785	0.534741	0.755443
MFSD13A	1213.29	-0.0246426	0.0473493	-0.520442	0.602755	0.802063
SEC61B	856.166	-0.0246323	0.0548821	-0.448822	0.65356	0.832026
FBXO33	946.29	-0.0246188	0.0487194	-0.505318	0.613336	0.807464
NOP2	2511.65	-0.0246147	0.0342529	-0.718616	0.472378	0.708156
PRPSAP2	1139.05	-0.0246002	0.0437142	-0.562752	0.573604	0.783905
MAP3K7	7185.13	-0.0245706	0.0228014	-1.07759	0.281216	0.528612
SNRNP27	1162.14	-0.0245329	0.0463164	-0.529681	0.596333	0.798663
GMPPB	425.937	-0.0245299	0.0715608	-0.342784	0.731761	0.875171
ZBTB12	740.038	-0.0245147	0.0586757	-0.417801	0.676093	0.845947
WDR5	1716.86	-0.0245039	0.040304	-0.607977	0.543203	0.76201
STXBP1	3154.43	-0.0244879	0.0417323	-0.586784	0.557349	0.772623
B4GALT5	6086	-0.0244715	0.0252969	-0.967374	0.333357	0.583079
KIF21A	1811.19	-0.0244577	0.0375376	-0.651552	0.51469	0.740701
ST6GALNAC6	477.376	-0.0244537	0.0648673	-0.37698	0.706189	0.861623
FAM228B	63.2791	-0.0244275	0.180549	-0.135296	0.892378	0.954397
C18orf21	195.582	-0.0244228	0.103136	-0.236801	0.812811	0.916723
DSN1	1035.99	-0.024404	0.0458652	-0.532082	0.594669	0.797488
FAM104B	537.816	-0.0243726	0.0679708	-0.358575	0.719913	0.868222
SLC25A25	709.984	-0.0243344	0.0547114	-0.444778	0.656481	0.833833
XPO6	2938.5	-0.0243207	0.0389253	-0.624806	0.532099	0.753133
ADIPOR2	3199.27	-0.0242884	0.0292704	-0.829792	0.406657	0.652809
C14orf28	61.04	-0.0242771	0.189816	-0.127898	0.89823	0.956702
RPIA	993.533	-0.0242102	0.0468677	-0.516565	0.60546	0.803143
PTDSS2	906.557	-0.0241527	0.0595523	-0.405572	0.685057	0.850553
ZSWIM3	171.689	-0.024132	0.10669	-0.226188	0.821056	0.921764
MRPL18	1509.92	-0.0241203	0.0395097	-0.61049	0.541537	0.760892
DHX35	571.937	-0.0240976	0.0701222	-0.343651	0.731109	0.875002
ST7L	262.481	-0.0240839	0.0868666	-0.277252	0.781587	0.902133
CEP170	4302.47	-0.0240661	0.0288385	-0.834514	0.403991	0.651011
SLC25A32	985.535	-0.0240557	0.048449	-0.496515	0.619531	0.811336
XPO5	4707.04	-0.0239867	0.0274515	-0.873784	0.382236	0.631223
PDAP1	4279.05	-0.0239819	0.031641	-0.757938	0.448488	0.68919
RABEP1	2219.28	-0.023978	0.0475935	-0.503808	0.614396	0.808163
DDX21	6858.63	-0.0239678	0.0270547	-0.885901	0.375671	0.624526
FPGS	705.525	-0.0239571	0.0534979	-0.447815	0.654287	0.832378
CCDC134	566.849	-0.0239175	0.0879603	-0.271912	0.78569	0.903742
FIS1	1054.45	-0.0239066	0.0494708	-0.483245	0.628922	0.817224
SKI	927.668	-0.0238666	0.0498238	-0.47902	0.631924	0.818655
HIKESHI	1034.68	-0.0238642	0.0486277	-0.490753	0.623601	0.813984
TEKT4	46.3198	-0.0238566	0.205506	-0.116087	0.907583	0.960735
C1orf226	556.896	-0.023833	0.0608734	-0.391519	0.695414	0.855518
RBMS2	566.801	-0.0237977	0.0901807	-0.263889	0.791865	0.906931
PRUNE1	1149.04	-0.0236897	0.0503187	-0.470793	0.637789	0.821588
CPEB4	1436.7	-0.0236879	0.0449944	-0.526463	0.598567	0.799778
MTSS1L	1851.09	-0.0236651	0.0424545	-0.557423	0.577238	0.785802
PCNX3	4446.72	-0.0236561	0.0476138	-0.496834	0.619306	0.811311
XRCC3	1380.89	-0.0235933	0.0407788	-0.578568	0.562881	0.77597
GNB4	723.195	-0.023586	0.0552839	-0.426634	0.669646	0.841986
PLCD4	167.2	-0.0235807	0.105155	-0.224248	0.822564	0.922918
ZNF609	1916.48	-0.023553	0.0359845	-0.654532	0.512769	0.739427
FAM129B	2588.81	-0.0235155	0.0312065	-0.753544	0.451123	0.691092
MOK	241.443	-0.0235142	0.0988955	-0.237768	0.812061	0.916357
ATP1B2	53.6017	-0.0235102	0.184529	-0.127407	0.898619	0.956959
PJA2	2127.21	-0.0234979	0.0358034	-0.656305	0.511628	0.739087
BLOC1S6	1299.87	-0.0234961	0.0432779	-0.542911	0.587191	0.792578
CRCP	1297.62	-0.0234844	0.0418231	-0.561518	0.574444	0.784649
MZT2A	1483.95	-0.0234773	0.043134	-0.544288	0.586243	0.792388
SP6	431.912	-0.0234628	0.0743828	-0.315433	0.752433	0.886238
DCAF4L1	44.1939	-0.0234554	0.208731	-0.112371	0.910529	0.96211
GART	3091.17	-0.0234255	0.0289566	-0.808986	0.418523	0.663709
NNT	3717.67	-0.0234075	0.0291509	-0.802976	0.421989	0.666214
DYRK2	2267.7	-0.0233848	0.0346414	-0.675053	0.499642	0.729592
CCKBR	320.49	-0.0233753	0.0822792	-0.284097	0.776336	0.899332
CALML3	369.538	-0.0233686	0.073023	-0.320017	0.748955	0.884331
RCN2	2029.99	-0.0233546	0.0371522	-0.628621	0.529597	0.750971
MARK1	2592.43	-0.0233516	0.0346645	-0.673647	0.500536	0.730424
PSMA4	2063.15	-0.023315	0.0387679	-0.601399	0.547574	0.765551
AHCYL1	2030.57	-0.0233015	0.035948	-0.648201	0.516855	0.741932
ARMC1	1522.55	-0.0232748	0.041948	-0.554848	0.578999	0.78728
CTNND1	6468.76	-0.0232738	0.0279803	-0.831791	0.405527	0.652206
inorganic	3617.16	-0.0232603	0.0330825	-0.703101	0.481993	0.714869
CHN2	984.752	-0.0232528	0.0468369	-0.496464	0.619567	0.811336
AKNAD1	68.9841	-0.0232076	0.167192	-0.138808	0.889602	0.953242
CNTD1	80.1831	-0.0231865	0.162554	-0.142638	0.886576	0.952363
AARS	9072.42	-0.0231638	0.0219568	-1.05497	0.291438	0.539926
MORF4L1	3992.68	-0.0231591	0.0311295	-0.743962	0.456899	0.696489
RBM27	1358.15	-0.0231553	0.0474201	-0.488302	0.625336	0.814828
LMLN	470.462	-0.0231387	0.0770373	-0.300357	0.763905	0.892843
CLTB	541.783	-0.0231108	0.0672244	-0.343785	0.731008	0.875002
MAN1C1	85.9925	-0.0230916	0.160756	-0.143644	0.885782	0.952087
MCM5	2031.45	-0.0230809	0.0400114	-0.576858	0.564035	0.776817
NOL6	3228.16	-0.0230807	0.0303577	-0.760294	0.447079	0.688166
FAM207A	464.367	-0.0230505	0.073521	-0.313522	0.753884	0.886818
NUP58	6576.9	-0.0230468	0.0273421	-0.842906	0.399281	0.647394
STX6	1218.65	-0.0230317	0.0423811	-0.543443	0.586825	0.792578
GPATCH11	510.993	-0.0230255	0.0654692	-0.3517	0.725063	0.871449
FUNDC2	2171.95	-0.0230164	0.0401913	-0.572671	0.566867	0.778858
RAD54L	1512.88	-0.0229766	0.0410531	-0.559679	0.575698	0.785247
PSMB8	333.35	-0.0229738	0.0809056	-0.283958	0.776443	0.899332
Hsp40	67044.5	-0.0229577	0.0157656	-1.45619	0.14534	0.354942
PPP2R5E	2629.44	-0.0229511	0.0332204	-0.690871	0.489646	0.721508
CPA4	43.7825	-0.0229394	0.223285	-0.102736	0.918172	0.964902
IRGQ	1235.25	-0.022886	0.0448521	-0.510255	0.609873	0.805456
UTP20	1828.81	-0.0228752	0.0356939	-0.640872	0.521606	0.745843
TMEM242	565.233	-0.0228641	0.0608298	-0.37587	0.707014	0.861923
NMI	298.627	-0.022862	0.0846437	-0.270097	0.787086	0.904419
IL20RA	83.7486	-0.02286	0.150775	-0.151617	0.879489	0.949084
MTHFD1	6131.73	-0.0228549	0.0267482	-0.854446	0.392858	0.642047
VPS4B	1555.71	-0.0228491	0.0399952	-0.571296	0.567799	0.779595
SEC22C	1366.09	-0.0228424	0.0449147	-0.508574	0.611051	0.806066
ERLIN2	1565.92	-0.0227971	0.0438729	-0.519617	0.60333	0.802235
PPP4R1	1755.58	-0.0227844	0.0361213	-0.630774	0.528188	0.750402
PIK3CB	917.071	-0.0227319	0.0516317	-0.44027	0.659742	0.835347
XRCC5	15801.5	-0.0227194	0.0188917	-1.20261	0.229126	0.469516
AZI2	956.351	-0.0227181	0.0590763	-0.384556	0.700566	0.858672
CERS4	4248.03	-0.0226856	0.0290748	-0.780251	0.435243	0.677358
AP3M1	2456.06	-0.0226356	0.0335233	-0.675219	0.499536	0.729592
ALDH9A1	1484.61	-0.0226266	0.0471647	-0.479737	0.631415	0.818241
FMN2	514.862	-0.0226252	0.0656232	-0.344775	0.730264	0.874775
TAF7	1975.77	-0.0226241	0.0373079	-0.606416	0.544239	0.762708
UBXN2B	1987.19	-0.0226231	0.0386155	-0.585856	0.557972	0.773074
DYRK1A	2036.78	-0.022598	0.0397764	-0.568126	0.56995	0.781221
YME1L1	4736.12	-0.0225812	0.0303597	-0.743788	0.457005	0.69649
RWDD1	1497.47	-0.0225637	0.0431211	-0.523264	0.60079	0.80126
RNASEH2C	1422.95	-0.0225533	0.0428892	-0.52585	0.598993	0.799934
GYS1	651.853	-0.0225299	0.0584041	-0.385759	0.699675	0.858312
cobalamin	1556.87	-0.0225157	0.0379483	-0.593327	0.552962	0.76922
DDX23	5499.15	-0.0225102	0.0240392	-0.936394	0.34907	0.599842
IGFLR1	94.4534	-0.0224668	0.150508	-0.149273	0.881338	0.949811
KREMEN2	55.5912	-0.0224245	0.186069	-0.120517	0.904074	0.959453
CDK5RAP2	3488.53	-0.0224148	0.0307596	-0.728708	0.46618	0.704005
MIEF2	234.054	-0.0224088	0.0918317	-0.244021	0.807215	0.913958
THAP3	208.826	-0.0223623	0.102635	-0.217883	0.82752	0.924989
NFIA	603.767	-0.0223383	0.0730458	-0.305812	0.759747	0.890687
COPS6	2125.72	-0.0223375	0.0345607	-0.646327	0.518068	0.742753
ZMYM3	4610.39	-0.0223227	0.034052	-0.655549	0.512114	0.739092
SDHAF3	627.566	-0.0223081	0.0672483	-0.331728	0.740095	0.878881
BABAM1	2020.96	-0.0223039	0.0378796	-0.588809	0.555989	0.771731
DMAC1	1137.06	-0.0222881	0.0518309	-0.430016	0.667184	0.840495
YIPF4	880.918	-0.0222819	0.0507028	-0.43946	0.660328	0.835547
SMN2	680.423	-0.0222715	0.123991	-0.179621	0.85745	0.938472
SERP1	5555.95	-0.0222643	0.0267202	-0.833239	0.40471	0.651543
WDR92	287.062	-0.02225	0.0845755	-0.263079	0.79249	0.907397
RC3H1	845.197	-0.0222499	0.0493739	-0.450641	0.652248	0.831583
DHTKD1	1566.26	-0.0222476	0.0415958	-0.534852	0.592752	0.796515
ST6GALNAC4	259.194	-0.0222218	0.0853737	-0.260289	0.794641	0.908197
CENPJ	2086.91	-0.0222158	0.0367536	-0.604452	0.545543	0.764047
PCDHA4	74.7277	-0.0221941	0.172498	-0.128663	0.897624	0.956609
PROM1	4597.25	-0.0221899	0.0264145	-0.840067	0.400871	0.648427
QSER1	2364.12	-0.0221507	0.0354123	-0.625507	0.531639	0.752786
BTD	380.553	-0.0221174	0.103636	-0.213413	0.831005	0.92691
ANGEL1	1340.54	-0.0221067	0.0494681	-0.446887	0.654956	0.832738
VAV2	3605.75	-0.022105	0.0341676	-0.646959	0.517659	0.742578
CERS5	1130.06	-0.0220799	0.0457436	-0.482687	0.629318	0.817488
RFX7	1401.59	-0.0220761	0.0418822	-0.527099	0.598125	0.799766
ZBTB11	2214.66	-0.0220685	0.0394196	-0.559836	0.575591	0.785247
ATP5PB	1565.79	-0.0220621	0.0395597	-0.557692	0.577055	0.785715
MAP3K4	1272.9	-0.0220455	0.0413045	-0.533731	0.593528	0.796846
PTS	866.789	-0.0220303	0.0659377	-0.334107	0.738299	0.877981
SSR4	2542.64	-0.0220236	0.0318422	-0.691647	0.489159	0.721036
PMM1	455.636	-0.0220203	0.0675822	-0.325831	0.744553	0.881646
IGBP1	947.034	-0.0219729	0.0483424	-0.454526	0.64945	0.829733
EFCAB14	1851.47	-0.0219706	0.0384267	-0.571754	0.567488	0.779402
RNF115	1042.16	-0.021963	0.046379	-0.473555	0.635817	0.820806
HIPK3	1295.91	-0.0219353	0.0459193	-0.477692	0.632869	0.818977
THYN1	1593.56	-0.0219036	0.0444525	-0.492743	0.622194	0.813624
WDR37	902.305	-0.0218959	0.0480081	-0.456087	0.648327	0.828992
DIAPH2	248.388	-0.0218891	0.0952567	-0.22979	0.818255	0.920057
IKZF4	623.21	-0.0218834	0.0580937	-0.376691	0.706404	0.861666
ECPAS	2336.4	-0.0218615	0.0353187	-0.618977	0.535932	0.756053
COMMD7	821.241	-0.0218311	0.0568655	-0.383907	0.701047	0.858937
NEDD8	3134.51	-0.0218156	0.0385074	-0.566528	0.571035	0.78246
SIRT3	363.113	-0.0218063	0.0796122	-0.273906	0.784156	0.903066
SMARCA1	2697.08	-0.0217516	0.0366565	-0.593389	0.552921	0.76922
C3orf18	89.9052	-0.0217348	0.156723	-0.138683	0.889701	0.953242
RABL3	755.576	-0.0217298	0.0520841	-0.417207	0.676527	0.845961
NUDT4	3597.13	-0.0217251	0.0328282	-0.661783	0.50811	0.736143
BPHL	434.553	-0.0217098	0.0681422	-0.318595	0.750034	0.884862
TIGD7	219.792	-0.0216859	0.0995635	-0.217809	0.827578	0.924989
RBM8A	4777.09	-0.0216339	0.0252907	-0.855411	0.392324	0.641497
PDRG1	1048.74	-0.0216235	0.0451862	-0.478542	0.632265	0.818768
DDX20	406.654	-0.0216035	0.0731495	-0.295333	0.76774	0.894418
PTGES3	12238.8	-0.0215955	0.0203298	-1.06226	0.288119	0.536226
USP24	3254.76	-0.0215735	0.0297353	-0.725517	0.468135	0.705346
CASP8	292.354	-0.0215689	0.0912295	-0.236425	0.813103	0.916837
SRGAP3	177.744	-0.0215485	0.118766	-0.181437	0.856025	0.938141
BCAT2	1396.39	-0.0215471	0.0418438	-0.514941	0.606594	0.803879
PSMB1	4178.79	-0.0215465	0.0314267	-0.685613	0.492957	0.72399
TMX4	2306.41	-0.0215432	0.0363126	-0.593271	0.553	0.76922
MMP15	199.786	-0.0215229	0.104713	-0.205542	0.837148	0.929772
NDUFA7	1375.69	-0.0215226	0.0412968	-0.521168	0.60225	0.801637
LIG3	1328.86	-0.0214433	0.0421962	-0.50818	0.611327	0.80609
GLT1D1	132.682	-0.0214287	0.120481	-0.17786	0.858833	0.939403
FOXO3	2855.5	-0.0214057	0.0333286	-0.642263	0.520702	0.745045
MAU2	2986.13	-0.0213824	0.0350698	-0.609709	0.542054	0.761371
TUSC3	4014.18	-0.0213476	0.0302654	-0.705347	0.480594	0.713947
WDFY3	3364.67	-0.0213188	0.0329771	-0.646474	0.517972	0.742753
ATF6	1359.45	-0.0212988	0.0414096	-0.514345	0.607011	0.803879
DDIT3	819.182	-0.0212944	0.054013	-0.394245	0.6934	0.854532
UFSP2	439.1	-0.0212907	0.0702185	-0.303207	0.761732	0.891835
POLA1	2297.88	-0.0212823	0.0355946	-0.597907	0.549902	0.767313
C12orf66	163.602	-0.0212633	0.11504	-0.184834	0.853359	0.936937
CALR	22250.8	-0.0212575	0.0180232	-1.17945	0.238218	0.480139
TATDN1	614.752	-0.0212406	0.0705009	-0.301281	0.7632	0.892362
ERBB2	225.945	-0.0212364	0.0961631	-0.220837	0.825219	0.924453
HINT1	3436.02	-0.0211829	0.03349	-0.632514	0.527051	0.749735
RAP1B	3617.82	-0.0211501	0.0328192	-0.644444	0.519288	0.744007
BCL2L11	2135.08	-0.0211462	0.0341494	-0.619226	0.535767	0.755903
MADD	4163.67	-0.0211446	0.0286321	-0.738495	0.460214	0.699399
GALK2	323.156	-0.021104	0.0813368	-0.259465	0.795276	0.908426
FOCAD	3657.64	-0.0211036	0.0293981	-0.717855	0.472847	0.708449
RPSA	22049.9	-0.0211033	0.0241687	-0.873166	0.382573	0.631603
MINPP1	1398.4	-0.0211032	0.0422342	-0.499672	0.617306	0.810097
BBS1	935.069	-0.0210927	0.0501382	-0.42069	0.673981	0.844565
STRADA	942.065	-0.0210863	0.0540188	-0.390351	0.696277	0.85586
TMED5	2004.37	-0.0210584	0.0372869	-0.564767	0.572232	0.783114
POU3F2	613.94	-0.0210509	0.0659201	-0.31934	0.749468	0.884571
ELMSAN1	1285.01	-0.0210504	0.0449596	-0.468208	0.639636	0.823153
KLF7	682.769	-0.0210394	0.0546894	-0.384707	0.700454	0.858672
TM9SF1	1978.77	-0.0210289	0.0402939	-0.521888	0.601748	0.80142
NKX2-4	81.3305	-0.0210278	0.154136	-0.136424	0.891486	0.953979
PPM1H	2374.67	-0.0210262	0.035061	-0.599704	0.548703	0.766385
UCHL5	1506.39	-0.0210048	0.0469907	-0.446999	0.654876	0.832722
LMBRD1	962.414	-0.0209791	0.0475925	-0.440807	0.659353	0.835347
BTN2A2	289.121	-0.0209666	0.095633	-0.219241	0.826463	0.924804
GLMP	580.618	-0.0209548	0.0577906	-0.362599	0.716905	0.866876
TMEM107	335.978	-0.0209218	0.0763869	-0.273893	0.784167	0.903066
SGCB	1888.2	-0.0209058	0.0348745	-0.599459	0.548867	0.766448
RAD23B	5030.69	-0.02089	0.026811	-0.77916	0.435886	0.67787
EIF4A1	20649.5	-0.0208704	0.0251224	-0.830751	0.406114	0.65247
TNK1	286.336	-0.0208672	0.0864355	-0.24142	0.80923	0.914833
HHLA3	248.908	-0.0208672	0.0943741	-0.221111	0.825006	0.924453
AFTPH	2334.93	-0.0208665	0.0350554	-0.595243	0.551681	0.768568
DLG3	2577.35	-0.02085	0.0336308	-0.619969	0.535278	0.755719
MRPL43	1280.71	-0.0208412	0.0470093	-0.443342	0.657518	0.834193
ZFX	965.512	-0.020839	0.0473297	-0.440294	0.659724	0.835347
N4BP3	238.719	-0.0208325	0.100282	-0.207739	0.835433	0.929089
VPS37A	1868.14	-0.0207985	0.0377768	-0.550563	0.581933	0.789536
TRMT10C	862.33	-0.0207918	0.0514092	-0.404438	0.685891	0.850887
SLBP	1870.74	-0.0207477	0.0412575	-0.502884	0.615046	0.808438
NAT10	923.654	-0.0207363	0.0493688	-0.420029	0.674465	0.844925
KNL1	1964.77	-0.0207336	0.0397449	-0.521668	0.601902	0.801421
ERLEC1	1582.58	-0.0207306	0.0379962	-0.545597	0.585343	0.791927
PHAX	886.328	-0.0207144	0.0515559	-0.401786	0.687842	0.851954
PICALM	4062.58	-0.0207066	0.028267	-0.732537	0.463841	0.702191
ZNF684	145.116	-0.0206889	0.121435	-0.17037	0.864719	0.94191
COQ4	492.891	-0.0206883	0.0647551	-0.319486	0.749358	0.884549
ZFHX3	2021.11	-0.0206803	0.03756	-0.550594	0.581912	0.789536
ZNF775	444.603	-0.0206618	0.0807292	-0.255939	0.797998	0.909926
ARCN1	5637.42	-0.0205649	0.0278306	-0.73893	0.459949	0.699162
ETV6	572.575	-0.0205346	0.0691038	-0.297156	0.766347	0.893974
ATP6V1G1	2033.36	-0.0205248	0.0344301	-0.596131	0.551088	0.768347
ABTB2	107.15	-0.0205011	0.133861	-0.153153	0.878278	0.948171
KITLG	870.932	-0.020471	0.0503892	-0.406258	0.684553	0.85032
Lewis	108.283	-0.0204471	0.138715	-0.147403	0.882814	0.950723
FAM208B	4797.66	-0.0204351	0.0320817	-0.636968	0.524145	0.747986
DDX56	2528.5	-0.0204322	0.0314175	-0.650344	0.51547	0.741091
RAB25	1129.31	-0.0203365	0.0466038	-0.43637	0.662568	0.837317
SLC9A8	884.391	-0.0203289	0.0558877	-0.363746	0.716048	0.866521
SLF1	770.154	-0.0203182	0.0592856	-0.342717	0.731812	0.875171
TNPO3	2327.26	-0.0203111	0.0326716	-0.621676	0.534155	0.755122
Hsp70	69697.4	-0.0203045	0.0144661	-1.40359	0.160441	0.376573
FBXW11	1534.78	-0.020296	0.0402469	-0.504287	0.614059	0.807884
TMEM97	2569.81	-0.020277	0.0318325	-0.63699	0.524131	0.747986
RHPN2	926.801	-0.0202637	0.0523789	-0.386867	0.698854	0.857631
C4orf46	1564.54	-0.0202548	0.0471062	-0.429982	0.667209	0.840495
LARGE2	1362.98	-0.0202378	0.0496399	-0.407691	0.6835	0.850109
SRSF2	9921.22	-0.0202199	0.0258796	-0.781307	0.434622	0.67688
DDX10	952.023	-0.0202143	0.0492161	-0.410724	0.681275	0.849264
WWC1	1539.64	-0.0202013	0.0389331	-0.518871	0.603851	0.802235
SUMO3	3631.98	-0.0201993	0.0276112	-0.731563	0.464436	0.702762
YIPF2	1421.39	-0.0201654	0.0456368	-0.441867	0.658585	0.835137
PLGRKT	457.211	-0.0201642	0.0657617	-0.306625	0.759129	0.890224
PRKAR2A	1063.84	-0.0201569	0.054401	-0.370525	0.710991	0.863924
CCDC138	506.024	-0.0201355	0.064053	-0.314357	0.75325	0.886484
WSB2	6063.7	-0.0201309	0.027746	-0.725542	0.46812	0.705346
DCUN1D2	3145.51	-0.0201228	0.0310253	-0.648594	0.516601	0.741889
PEX5L	3011.65	-0.020105	0.0333614	-0.602642	0.546747	0.764807
EIF3M	1870.85	-0.0200824	0.0396919	-0.505958	0.612886	0.807302
RANBP10	1600.25	-0.0200799	0.0406905	-0.49348	0.621674	0.81319
MKKS	2147.26	-0.0200622	0.039452	-0.508521	0.611088	0.806066
STXBP2	2436.29	-0.0200196	0.0349492	-0.572819	0.566767	0.778839
ECHDC3	81.0711	-0.0199897	0.166264	-0.120228	0.904302	0.959538
MAGEH1	230.201	-0.0199741	0.0935439	-0.213527	0.830916	0.92691
CALM1	13343.7	-0.0199546	0.0189625	-1.05232	0.292652	0.541226
GSS	1268.1	-0.0199399	0.0439897	-0.453286	0.650343	0.83059
LCMT1	721.378	-0.0199119	0.0534628	-0.372444	0.709562	0.863322
NIPA2	1806.25	-0.0199078	0.0374507	-0.531574	0.595021	0.797841
ILF3	24087.3	-0.019888	0.0169489	-1.17341	0.240632	0.482606
MFSD1	1030	-0.0198332	0.0476481	-0.416242	0.677233	0.846345
GAN	153.559	-0.0197257	0.12865	-0.153329	0.878139	0.9481
NUP43	1295.3	-0.0196822	0.0471751	-0.417216	0.67652	0.845961
SPTLC2	3497.66	-0.0196686	0.0407089	-0.483152	0.628988	0.817224
TRAPPC8	1134.84	-0.019662	0.0443365	-0.443471	0.657425	0.834193
DNAAF2	891.128	-0.019654	0.0497689	-0.394905	0.692913	0.854454
TBC1D30	1069.81	-0.0196387	0.046113	-0.425882	0.670194	0.84225
ZSCAN9	411.295	-0.0196184	0.0722295	-0.271613	0.78592	0.903801
ALDOC	414.654	-0.0196172	0.0759452	-0.258307	0.79617	0.908988
VAMP7	1453.74	-0.0195956	0.0411996	-0.475625	0.634341	0.819695
RGS16	1117.64	-0.0195901	0.0479539	-0.40852	0.682892	0.84997
PROB1	57.2805	-0.0195815	0.193607	-0.101141	0.919439	0.964902
DENND2A	665.28	-0.0195714	0.0545526	-0.358763	0.719772	0.868222
ADGRA2	104.724	-0.019562	0.142088	-0.137676	0.890497	0.953392
C6orf89	3652.64	-0.0194705	0.032294	-0.602915	0.546565	0.764773
ZNF260	1075.57	-0.0194698	0.0440537	-0.441955	0.658522	0.835137
NLRX1	249.454	-0.0194618	0.0965681	-0.201534	0.840281	0.93034
ANKRD12	2763.07	-0.0194437	0.0344746	-0.564001	0.572753	0.783237
PAQR8	2853.8	-0.0194102	0.0368493	-0.526747	0.598369	0.799778
ZNF624	101.509	-0.0193923	0.143767	-0.134887	0.892701	0.954585
TMEM53	145.857	-0.0193873	0.117672	-0.164758	0.869134	0.944435
DHX33	1927.01	-0.0193693	0.0406876	-0.476048	0.63404	0.819509
NOP9	2892.79	-0.0193667	0.0304897	-0.635188	0.525306	0.748899
PDCD6	3703.67	-0.0193539	0.0445383	-0.434545	0.663892	0.838124
PCDHB7	54.8739	-0.0193521	0.191479	-0.101066	0.919498	0.964902
CCDC32	175.283	-0.0193371	0.110589	-0.174855	0.861194	0.939999
MTMR2	2207.91	-0.019332	0.0359828	-0.537258	0.591089	0.795454
FIP1L1	3460.33	-0.0193273	0.0286085	-0.67558	0.499308	0.72935
SYPL1	1352.62	-0.0193193	0.040817	-0.473314	0.635989	0.820806
HDX	328.003	-0.0193161	0.102103	-0.189182	0.84995	0.935029
EMC1	5337.87	-0.0193055	0.0290829	-0.663808	0.506813	0.735086
ACBD5	1657.91	-0.019298	0.0405138	-0.476331	0.633839	0.819436
CCZ1B	1353.54	-0.0192637	0.0487543	-0.395117	0.692756	0.854454
FRY	2185	-0.0192456	0.0375213	-0.512926	0.608003	0.804249
ATP6V1D	1938.21	-0.0192222	0.0367854	-0.522548	0.601288	0.80142
AP3S2	929.795	-0.0192183	0.0653846	-0.293927	0.768814	0.895145
PSMA5	1367.11	-0.0192174	0.0483832	-0.397191	0.691226	0.853491
FZD7	49.6608	-0.0192072	0.205854	-0.0933048	0.925661	0.96809
SIL1	307.067	-0.0191807	0.0871367	-0.220122	0.825777	0.924473
GTF2A2	1088.23	-0.0191573	0.0444072	-0.431401	0.666177	0.839745
HIF1A	6315.76	-0.0191541	0.0264072	-0.725333	0.468248	0.705346
ACOT9	599.949	-0.0191508	0.0741927	-0.258122	0.796312	0.908988
WDR13	1437.6	-0.0191378	0.0420422	-0.455204	0.648962	0.829354
NSUN2	5314.62	-0.0191347	0.0252487	-0.757846	0.448543	0.68919
EIF4H	9232.81	-0.019118	0.0223396	-0.85579	0.392114	0.6414
COMMD8	623.707	-0.0190782	0.0629562	-0.303039	0.76186	0.891888
ATP6V0A2	1585.64	-0.0190704	0.0432619	-0.440812	0.659349	0.835347
NSUN6	445.483	-0.0190364	0.0732686	-0.259816	0.795005	0.908211
PIGBOS1	98.7912	-0.0190306	0.149327	-0.127442	0.89859	0.956959
ADNP2	1042.3	-0.0189539	0.0467754	-0.405211	0.685322	0.850553
PCDHB8	133.284	-0.0189535	0.123466	-0.153511	0.877995	0.948024
DUSP18	214.97	-0.018944	0.104347	-0.181548	0.855937	0.938141
SRSF7	5768.8	-0.0189396	0.023288	-0.813277	0.416059	0.661422
MYLK2	92.9828	-0.0188637	0.151073	-0.124865	0.900631	0.957762
ANKRD20A4	47.1074	-0.0188386	0.267617	-0.0703938	0.94388	0.974861
COPS2	1110.09	-0.0188266	0.0455474	-0.413341	0.679357	0.847772
SMDT1	728.679	-0.018812	0.0568957	-0.330641	0.740916	0.879369
C5orf51	1328.83	-0.0187629	0.0410328	-0.457267	0.647479	0.828441
MTCH1	8075.48	-0.0187395	0.0282948	-0.662294	0.507783	0.735833
KHDC1	332.496	-0.0187195	0.0803489	-0.232978	0.815778	0.918753
ZNF627	642.693	-0.0186644	0.0569531	-0.327715	0.743127	0.880728
EHMT1	1569.7	-0.0186512	0.0398719	-0.467779	0.639943	0.823192
SYNJ2	1820.77	-0.0186452	0.0352569	-0.528838	0.596918	0.798821
REC8	5097.88	-0.0186433	0.0357222	-0.521897	0.601742	0.80142
STRN	1974.57	-0.0186346	0.0385975	-0.482792	0.629243	0.817473
ATP6V1A	3734.76	-0.018573	0.0342592	-0.542132	0.587727	0.792578
SHISA8	115.789	-0.0185577	0.128376	-0.144557	0.88506	0.951984
TIMM10B	1165.62	-0.0185566	0.0457909	-0.405246	0.685297	0.850553
CACTIN	2161.73	-0.0185328	0.0361835	-0.512189	0.608519	0.80452
DHX38	2663.86	-0.0185213	0.0317367	-0.583594	0.559494	0.774187
LRRC23	105.419	-0.0185202	0.137542	-0.134651	0.892887	0.954588
C17orf100	163.853	-0.0185071	0.114292	-0.161928	0.871363	0.944982
ATG16L1	973.188	-0.0185018	0.0459694	-0.40248	0.687331	0.851727
BMP2	443.176	-0.0184861	0.0748163	-0.247087	0.804841	0.912872
SEC61A1	10762	-0.0184069	0.0268564	-0.685382	0.493103	0.72399
UBAC2	2201.48	-0.0184018	0.0408138	-0.450872	0.652082	0.831583
CC2D1A	4673.18	-0.0183988	0.0308468	-0.596457	0.55087	0.768167
TRMT5	842.632	-0.0183955	0.053032	-0.346875	0.728685	0.874031
FAM168A	4003.16	-0.0183952	0.0356748	-0.515637	0.606108	0.803686
RPS20	14161.5	-0.0183315	0.0243177	-0.753833	0.450949	0.691047
TMEM11	601.814	-0.0182999	0.0576302	-0.31754	0.750834	0.885322
TMEM141	403.911	-0.0182747	0.0748251	-0.244232	0.807051	0.913891
ZNF100	448.89	-0.0182575	0.0685634	-0.266287	0.790019	0.905742
SUDS3	4724.82	-0.0182391	0.0273147	-0.66774	0.5043	0.733166
MUS81	1575.7	-0.0182185	0.0427715	-0.425949	0.670145	0.84225
MAP4K3	1296.25	-0.0182065	0.0422598	-0.430822	0.666598	0.840112
INO80	1265.44	-0.0181997	0.0431748	-0.421534	0.673365	0.843956
RABGEF1	1803.08	-0.0181996	0.038579	-0.471749	0.637106	0.821339
RAB3GAP2	3100.46	-0.018188	0.0305609	-0.595138	0.551751	0.768568
SEPTIN11	7136.16	-0.0181672	0.0245756	-0.739238	0.459763	0.699125
KIAA1551	904.759	-0.018166	0.0500582	-0.362897	0.716682	0.866719
GNAQ	923.472	-0.0181655	0.05056	-0.359286	0.719381	0.867977
TCTN3	915.236	-0.0181547	0.0535636	-0.338937	0.734657	0.876421
ATP5PO	2068.53	-0.0181385	0.0374567	-0.484254	0.628206	0.816994
BYSL	777.683	-0.0181197	0.0550827	-0.328955	0.74219	0.880229
PRELID3B	2954.62	-0.0181173	0.0309875	-0.584664	0.558774	0.773769
NAGLU	356.183	-0.0180986	0.0744049	-0.243245	0.807816	0.913958
TMED3	578.288	-0.0180961	0.0587186	-0.308184	0.757942	0.889409
STK17B	533.11	-0.0180743	0.0643106	-0.281046	0.778675	0.900465
HDAC9	975.968	-0.0180699	0.0472689	-0.38228	0.702254	0.859543
LDAH	202.367	-0.0180685	0.102072	-0.177017	0.859495	0.939491
PYGL	354.082	-0.0180565	0.0772598	-0.233711	0.815209	0.918228
CNN3	2281.66	-0.0180547	0.0360692	-0.500559	0.616682	0.809442
E2F8	733.813	-0.0180505	0.0546192	-0.330478	0.741039	0.87938
SAMHD1	989.398	-0.0180189	0.0454668	-0.396309	0.691877	0.853926
MAML3	538.882	-0.0179967	0.0630051	-0.285639	0.775155	0.898768
UBE2N	4371.56	-0.0179891	0.0312977	-0.574773	0.565444	0.777599
MAPK9	1123.71	-0.0179681	0.0450803	-0.39858	0.690203	0.852836
ACTL6A	3942.82	-0.0179378	0.0370882	-0.483652	0.628633	0.81709
NFYB	2052.74	-0.017932	0.0397468	-0.451156	0.651877	0.831583
TMEM185B	2487.65	-0.017922	0.0308693	-0.580577	0.561525	0.775009
PTP4A3	943.57	-0.0179148	0.0501577	-0.35717	0.720964	0.869025
CCDC51	321.442	-0.017898	0.0790078	-0.226534	0.820786	0.921622
ZNF830	509.487	-0.0178872	0.0680587	-0.262821	0.792689	0.907397
TM9SF4	2637.02	-0.0178757	0.0401447	-0.445283	0.656115	0.833639
ANAPC2	830.156	-0.0178604	0.0495756	-0.360265	0.718649	0.867769
LIG4	1424.12	-0.0178434	0.0453488	-0.393469	0.693973	0.854801
ZNF140	883.958	-0.0178338	0.0501833	-0.355372	0.722311	0.869972
RAB7B	56.0524	-0.0178282	0.194875	-0.0914857	0.927107	0.968489
LEF1	1740.04	-0.0178099	0.0500035	-0.356172	0.721712	0.869602
ERCC3	2491.43	-0.0177786	0.0318839	-0.557606	0.577114	0.785715
GPANK1	884.554	-0.0177458	0.0573455	-0.309453	0.756977	0.888598
ATP5ME	979.944	-0.0177058	0.0519107	-0.341082	0.733042	0.875833
COPS5	1974.71	-0.0177046	0.042408	-0.417483	0.676325	0.845947
GABPB1	941.541	-0.0176982	0.0584164	-0.302966	0.761916	0.891888
MTA3	1162.28	-0.0176845	0.0526579	-0.335839	0.736992	0.877314
CD99L2	2193.64	-0.0176772	0.0368326	-0.479933	0.631275	0.818141
IQCG	258.785	-0.0176579	0.0879101	-0.200864	0.840805	0.930537
CTSK	110.531	-0.0176224	0.135498	-0.130057	0.896521	0.956425
ZCCHC2	476.439	-0.0176047	0.0638599	-0.275676	0.782797	0.902776
ZNF791	1640.28	-0.0175773	0.0413856	-0.424721	0.67104	0.84258
NDUFB8	1310.83	-0.0175401	0.0449197	-0.390478	0.696183	0.85586
FBXW8	1124.02	-0.0175341	0.0468469	-0.374285	0.708193	0.862304
SECISBP2L	1496.46	-0.0174304	0.0387461	-0.449862	0.65281	0.831988
PPFIA1	3220.12	-0.0173737	0.0324572	-0.53528	0.592456	0.796334
GAR1	689.174	-0.017354	0.067481	-0.257169	0.797048	0.909487
RPS6KB2	1435.53	-0.0173394	0.0446457	-0.388377	0.697737	0.856625
DOCK7	1812.24	-0.0173354	0.0401013	-0.432289	0.665531	0.839177
RPRD1B	1223.93	-0.0173326	0.0470908	-0.368067	0.712823	0.86492
CASP4	787.931	-0.0173185	0.0510068	-0.339532	0.734209	0.876375
NCKAP1L	176.878	-0.0173124	0.109908	-0.157517	0.874837	0.946746
ARAF	1359.48	-0.0173086	0.0428822	-0.403631	0.686484	0.851003
GINS2	1383.85	-0.0173083	0.0426986	-0.40536	0.685213	0.850553
FKBP7	252.241	-0.0172991	0.0939942	-0.184044	0.853979	0.937262
CENPS-CORT	182.03	-0.0172953	0.106972	-0.161681	0.871557	0.944982
EMC3	709.941	-0.0172849	0.0549956	-0.314297	0.753295	0.886484
DVL2	2387.18	-0.0172647	0.0327885	-0.526549	0.598507	0.799778
TNPO1	3937.86	-0.0172354	0.0285928	-0.602788	0.54665	0.764773
ZNF316	2354.3	-0.0172081	0.0414087	-0.415566	0.677727	0.846718
HSP90AA1	43583.6	-0.0172013	0.0177461	-0.969301	0.332395	0.582355
NUP88	1550.97	-0.0171948	0.0419695	-0.409697	0.682028	0.849585
KNOP1	611.49	-0.0171907	0.0578123	-0.297353	0.766197	0.893974
HMGN2	44458.1	-0.0171822	0.0166694	-1.03076	0.302651	0.550741
ALDH5A1	2635.81	-0.0171474	0.0334602	-0.512472	0.608321	0.804423
DSP	32103.8	-0.0171065	0.0273692	-0.625026	0.531954	0.753068
NCOA7	1538.03	-0.0170296	0.0405428	-0.42004	0.674456	0.844925
C1orf216	835.53	-0.0170176	0.0504467	-0.337338	0.735862	0.876738
PLK4	942.189	-0.0170107	0.0513864	-0.331036	0.740618	0.879284
ZNF500	413.129	-0.0170065	0.0804229	-0.211463	0.832526	0.927508
PRKAG2	573.75	-0.0169973	0.0657154	-0.25865	0.795905	0.908823
IFT27	347.838	-0.0169548	0.0767742	-0.220839	0.825218	0.924453
ACAD10	857.444	-0.0169503	0.0555167	-0.305318	0.760124	0.890919
UTP3	883.444	-0.016948	0.0486371	-0.348458	0.727496	0.873237
PNPLA2	2048.54	-0.016946	0.0478167	-0.354395	0.723043	0.870314
DCTD	996.122	-0.0169134	0.0497957	-0.339656	0.734116	0.876375
INPP1	163.142	-0.016903	0.108387	-0.15595	0.876072	0.947153
TXNDC17	761.388	-0.0168703	0.0553737	-0.304662	0.760623	0.89102
OGDHL	327.534	-0.0168564	0.0826209	-0.204021	0.838337	0.93034
EIF1AX	4553.6	-0.0168294	0.0308356	-0.54578	0.585217	0.791916
SLC39A11	277.384	-0.0168198	0.0851295	-0.197578	0.843375	0.931668
INPP4A	1543.61	-0.016803	0.041919	-0.400845	0.688534	0.852084
STAP2	1023.02	-0.0167509	0.0489956	-0.341885	0.732437	0.875504
LAP3	1242.01	-0.0167505	0.0459061	-0.364885	0.715197	0.86606
CRYL1	164.591	-0.0167241	0.109763	-0.152365	0.878899	0.948604
TBC1D4	2795.48	-0.0166769	0.0339589	-0.491091	0.623362	0.813984
KDELC1	650.226	-0.0166339	0.0570977	-0.291323	0.770804	0.896213
LIAS	369.325	-0.0166144	0.0743655	-0.223415	0.823213	0.923225
FAM229B	212.784	-0.0165973	0.106577	-0.155731	0.876245	0.947184
ABHD10	1495.17	-0.0165748	0.0463641	-0.357493	0.720723	0.868896
ABHD13	1342.62	-0.0165406	0.0422647	-0.391358	0.695533	0.855583
MAGEA3	3572.73	-0.0165268	0.0281445	-0.587212	0.557062	0.772364
TACC2	1714.34	-0.0165135	0.0454676	-0.363192	0.716462	0.8667
CSGALNACT2	1054.82	-0.0164901	0.0513493	-0.321136	0.748107	0.883636
MFSD14B	1492.27	-0.0164795	0.0419831	-0.392527	0.694669	0.855229
ALDH18A1	1905.18	-0.0164568	0.0379134	-0.434063	0.664243	0.83828
ERMARD	287.777	-0.0164471	0.0962523	-0.170875	0.864322	0.941825
KRBOX1	220.679	-0.016424	0.104756	-0.156784	0.875415	0.946979
TMEM126B	1010.55	-0.0164086	0.0462335	-0.354908	0.722659	0.870066
NEMP1	2606.42	-0.0164071	0.0355511	-0.461509	0.644433	0.825605
AHCYL2	854.642	-0.0163562	0.0530259	-0.308456	0.757735	0.889247
IFT57	2173.61	-0.0163501	0.0358894	-0.455568	0.648701	0.829102
TIAM1	1011.98	-0.016312	0.048214	-0.338326	0.735118	0.876453
EXOSC7	470.434	-0.0163102	0.0685733	-0.237851	0.811996	0.916357
DDTL	104.901	-0.0162259	0.136938	-0.118491	0.905679	0.959661
RRP15	1138.24	-0.0162254	0.0638527	-0.254107	0.799413	0.910099
RRP9	505.04	-0.0161913	0.0677197	-0.239093	0.811034	0.915916
TMEM177	224.994	-0.0161864	0.10116	-0.160008	0.872875	0.945651
RENBP	44.6933	-0.0161777	0.207552	-0.0779454	0.937872	0.972868
RBM44	60.4728	-0.0161454	0.183297	-0.0880831	0.929811	0.969202
PIGS	2081.44	-0.0161236	0.0393162	-0.410101	0.681732	0.849373
PLS1	2298.16	-0.016116	0.0380044	-0.424055	0.671525	0.84263
NDUFC2-KCTD14	816.975	-0.0161078	0.0628469	-0.256303	0.797717	0.909769
EIF2S1	2953.98	-0.0160443	0.0316293	-0.507262	0.611971	0.806613
LRRFIP1	2949.73	-0.0160327	0.0301342	-0.532043	0.594696	0.797488
NDUFA6	757.609	-0.0160314	0.0652117	-0.245836	0.805809	0.913363
BAG4	597.48	-0.01602	0.0615768	-0.260162	0.794739	0.908197
NEURL1	1484.67	-0.0159854	0.0463399	-0.34496	0.730124	0.874775
NUAK2	401.802	-0.0159742	0.0717415	-0.222663	0.823798	0.923801
LDB1	1539.56	-0.0159452	0.0482341	-0.33058	0.740962	0.879369
GGH	2207.03	-0.0159268	0.0361267	-0.440861	0.659314	0.835347
GATC	1885.11	-0.0158734	0.0379611	-0.418149	0.675838	0.845899
ZNF501	101.065	-0.0158316	0.157972	-0.100218	0.920171	0.965184
CDKN2A	5392.14	-0.0158262	0.0483571	-0.327278	0.743458	0.880959
KDM3A	2171.37	-0.0158182	0.0349949	-0.452015	0.651258	0.831107
MYL6	11624.1	-0.0157962	0.0419609	-0.376452	0.706581	0.86174
COX17	1153.75	-0.0157897	0.0478517	-0.329971	0.741422	0.879755
SYNPO2L	40.2236	-0.0157708	0.226339	-0.0696777	0.94445	0.974861
MARCHF7	2967.05	-0.0157196	0.0304152	-0.516834	0.605272	0.803017
ZBTB8B	228.112	-0.015705	0.101026	-0.155455	0.876462	0.947317
KPNB1	13093.1	-0.0156792	0.0206463	-0.759418	0.447602	0.688726
NCOR1	4545.28	-0.0156629	0.0264699	-0.591723	0.554036	0.769845
RFC1	4529.65	-0.0156354	0.0287141	-0.544519	0.586085	0.792344
ZFAT	653.848	-0.0156296	0.0586493	-0.266494	0.789859	0.905742
ZNF551	476.719	-0.0156039	0.0665237	-0.234562	0.814548	0.917563
DEF8	2123.93	-0.0155938	0.0431219	-0.361621	0.717635	0.867285
WDR18	1474.78	-0.0155421	0.040866	-0.380318	0.703709	0.86041
RPF2	1007.18	-0.0155374	0.0466266	-0.33323	0.73896	0.878225
SMAD5	1786.43	-0.0155362	0.0372395	-0.417197	0.676534	0.845961
CHST7	128.549	-0.01553	0.123612	-0.125635	0.900021	0.957428
ATAD3A	1031.25	-0.0154888	0.0490451	-0.315808	0.752148	0.886183
NLN	1306.76	-0.0154551	0.0431255	-0.358375	0.720063	0.868262
LIN54	1009.27	-0.0154088	0.0505579	-0.304776	0.760536	0.890999
CLDN9	89.064	-0.0153954	0.147212	-0.10458	0.916709	0.964636
HDAC4	969.525	-0.015392	0.0469592	-0.327774	0.743083	0.880728
POLG	1557.44	-0.0153831	0.0405426	-0.379431	0.704368	0.860724
KLHL23	1702.01	-0.0153826	0.0520099	-0.295764	0.76741	0.894418
COX6B1	2158.45	-0.0153148	0.0546102	-0.280438	0.779141	0.900808
CDR2L	378.142	-0.0153019	0.073318	-0.208706	0.834678	0.92868
TMEM128	522.457	-0.0152906	0.0697557	-0.219203	0.826492	0.924804
ZXDC	2183.34	-0.0152745	0.0378022	-0.404065	0.686165	0.850952
TMED9	1969.63	-0.0152714	0.0339752	-0.449486	0.653081	0.831988
GMPR2	1510.7	-0.0152423	0.0419721	-0.363153	0.716491	0.8667
MRPS33	903.885	-0.0152348	0.0514037	-0.296375	0.766944	0.894134
ASB7	475.894	-0.0152213	0.0832909	-0.182748	0.854995	0.937733
EDEM1	541.785	-0.0152163	0.0628987	-0.241917	0.808845	0.914714
NUCKS1	20686.1	-0.0151825	0.0215071	-0.70593	0.480232	0.71386
KDELR2	4570.56	-0.0151642	0.0279827	-0.541914	0.587878	0.792615
MRPL15	1153.67	-0.0151516	0.0436702	-0.346955	0.728625	0.874031
ZNF282	1144.2	-0.0150968	0.0521351	-0.28957	0.772146	0.896822
TMCO1	2146.97	-0.0150665	0.0379103	-0.397425	0.691054	0.853463
GRM8	46.5767	-0.0150572	0.197571	-0.0762113	0.939251	0.973242
LEPROTL1	1638.2	-0.0150359	0.0431717	-0.34828	0.72763	0.873237
VTA1	2133.77	-0.0149961	0.0379054	-0.395619	0.692386	0.854265
B4GAT1	621.45	-0.0149614	0.0610085	-0.245235	0.806275	0.913491
FBXO43	386.296	-0.0149318	0.0709433	-0.210476	0.833297	0.927701
USP35	431.218	-0.014905	0.0737083	-0.202216	0.839748	0.93034
NFS1	560.072	-0.0148926	0.0652487	-0.228244	0.819457	0.920825
PRRC1	1428.33	-0.0148727	0.0427003	-0.348304	0.727612	0.873237
EPN2	1170.85	-0.0148726	0.0453059	-0.32827	0.742707	0.880531
SELENOT	2639.03	-0.0148173	0.0383992	-0.385875	0.69959	0.858289
ATG4B	2369	-0.0147903	0.0354668	-0.417019	0.676664	0.845961
RNFT1	220.218	-0.0147816	0.102223	-0.144601	0.885026	0.951984
COL18A1	51.7874	-0.0147648	0.197667	-0.0746951	0.940457	0.973634
AREL1	3395.67	-0.014741	0.0300892	-0.489909	0.624198	0.81427
ZSWIM7	432.641	-0.0147228	0.0713184	-0.206437	0.836449	0.929478
TDG	3956.21	-0.0147173	0.0298188	-0.493558	0.621619	0.81319
PPARA	457.623	-0.0147157	0.0708844	-0.207601	0.835541	0.929089
SUN2	2308.92	-0.0146948	0.0367237	-0.400146	0.689049	0.85211
IARS2	2997.4	-0.0146456	0.0305049	-0.480106	0.631152	0.818084
ING1	1735.54	-0.0146339	0.0379775	-0.385332	0.699992	0.858401
CASC10	92.6587	-0.0146232	0.142052	-0.102942	0.918009	0.964902
VPS26A	1973.4	-0.0146112	0.0378902	-0.385619	0.699779	0.858358
CSTA	218.507	-0.0145988	0.0940109	-0.155289	0.876594	0.94738
KATNA1	838.125	-0.0145908	0.0533406	-0.27354	0.784438	0.903066
HMGXB4	1140	-0.0145852	0.0454106	-0.321184	0.748071	0.883636
ZNF688	153.923	-0.014573	0.115284	-0.12641	0.899408	0.957284
NFIC	2474.28	-0.014566	0.0355143	-0.410146	0.681699	0.849373
TMEM94	3314.02	-0.0145008	0.0477062	-0.30396	0.761158	0.891393
ZNF232	465.778	-0.0144918	0.0725843	-0.199655	0.841751	0.931012
TRIM26	2017.94	-0.0144856	0.036701	-0.394691	0.693071	0.854454
PACRGL	1387.63	-0.0144841	0.0496575	-0.29168	0.770531	0.896213
APOL1	84.1353	-0.014484	0.157279	-0.0920912	0.926626	0.968168
PPP1CC	6482.6	-0.0144477	0.0266593	-0.541939	0.587861	0.792615
TXNDC12	1896.12	-0.0144294	0.0381475	-0.378252	0.705243	0.861306
PLBD2	1434.85	-0.0144269	0.0493058	-0.2926	0.769828	0.895856
CHML	1454.66	-0.0144143	0.0460321	-0.313136	0.754177	0.88692
PYCR1	3635.39	-0.014361	0.0303026	-0.473918	0.635558	0.820612
ISY1	1484.2	-0.0143159	0.0409956	-0.349207	0.726934	0.872806
ABCF3	1632.21	-0.014289	0.0414602	-0.344644	0.730362	0.874812
C10orf95	255.172	-0.0141916	0.089119	-0.159243	0.873477	0.945987
METTL9	1691.58	-0.0141872	0.0390074	-0.363706	0.716077	0.866521
UCK2	1998.93	-0.0141127	0.0362868	-0.388922	0.697334	0.856625
LEMD3	2588.44	-0.0141066	0.0359565	-0.392325	0.694818	0.855229
GID4	447.245	-0.0141036	0.0735466	-0.191763	0.847927	0.933947
POLA2	1790.52	-0.0140971	0.0373752	-0.377178	0.706041	0.861549
UBE2Q2	971.622	-0.0140928	0.0517993	-0.272065	0.785572	0.903742
TM7SF2	1156.96	-0.0140468	0.0486248	-0.288882	0.772671	0.897095
RAB2B	1411.92	-0.0140194	0.0394518	-0.355354	0.722324	0.869972
ATP5MG	3618.28	-0.0140092	0.0377093	-0.371505	0.710262	0.863767
SIRT7	847.558	-0.0139674	0.0509434	-0.274176	0.78395	0.903066
PIAS3	3271.59	-0.0139653	0.0328005	-0.425766	0.670279	0.84225
RPAP3	1311.12	-0.0139537	0.0431832	-0.323127	0.746599	0.882759
CFAP61	414.976	-0.0139477	0.0720984	-0.193454	0.846604	0.933363
ATP1B3	2787.17	-0.0139371	0.0301008	-0.463016	0.643353	0.825228
MXI1	674.979	-0.0139079	0.057089	-0.243617	0.807527	0.913958
RPA3	982.39	-0.0138963	0.0467809	-0.297051	0.766428	0.893974
SMAD2	1467.13	-0.0138896	0.0394124	-0.352416	0.724527	0.871209
TMEM91	52.959	-0.013888	0.197258	-0.0704054	0.943871	0.974861
SFMBT1	712.957	-0.0138584	0.0586591	-0.236253	0.813236	0.916837
TSPYL4	1858.44	-0.013849	0.0394068	-0.351437	0.725261	0.871606
PTPN3	1390.9	-0.0138065	0.0413182	-0.33415	0.738266	0.877981
INAFM2	237.915	-0.013799	0.0910806	-0.151504	0.879578	0.949084
ZFAND2B	757.938	-0.0137645	0.0533302	-0.258099	0.79633	0.908988
TRAPPC10	3041.5	-0.013732	0.0302804	-0.453494	0.650193	0.830517
BTBD17	177.95	-0.013705	0.118586	-0.11557	0.907993	0.960831
KDM4C	1670.8	-0.0136774	0.0375152	-0.364584	0.715422	0.866217
ZNF23	476.736	-0.0136601	0.0659366	-0.20717	0.835877	0.929257
RIPPLY2	83.4179	-0.0136501	0.163232	-0.0836238	0.933356	0.97115
CHMP1B	2563.53	-0.0136392	0.0327322	-0.416689	0.676906	0.846018
RANBP9	2601.54	-0.0136386	0.0334566	-0.407652	0.683529	0.850109
CCDC157	209.642	-0.013548	0.0977987	-0.138529	0.889822	0.953242
PLCB1	3654.87	-0.0135295	0.0286139	-0.472828	0.636336	0.820837
DMAP1	939.669	-0.0135036	0.047621	-0.283563	0.776745	0.899485
CAPZA1	1888.68	-0.0134786	0.0377549	-0.357002	0.721091	0.869053
METRN	105.88	-0.0134087	0.136675	-0.0981063	0.921848	0.966395
UBC	39607.5	-0.013385	0.0254396	-0.526147	0.598786	0.799824
INSR	3246.34	-0.013347	0.0308395	-0.432789	0.665168	0.839052
ARHGAP23	337.889	-0.0133147	0.0816732	-0.163024	0.870499	0.944659
PRX	202.818	-0.0133056	0.10324	-0.12888	0.897453	0.956592
DAB2IP	130.445	-0.0132604	0.12244	-0.108301	0.913757	0.963119
CASP2	2363.35	-0.0132144	0.032922	-0.401384	0.688137	0.851954
AKAP8	1411.04	-0.0131979	0.0389745	-0.338631	0.734888	0.876421
KIAA2026	1861.74	-0.0131851	0.0380765	-0.346279	0.729133	0.874411
HEATR6	1107.68	-0.0131772	0.0470812	-0.279882	0.779568	0.900979
IL17RA	928.589	-0.0131522	0.0493403	-0.266561	0.789807	0.905742
GNA13	2103.47	-0.0131299	0.0425253	-0.308755	0.757508	0.88914
MRPS23	1319.63	-0.0131064	0.0464872	-0.281935	0.777994	0.900205
PTCH1	590.951	-0.0130997	0.0589959	-0.222044	0.82428	0.924181
GLO1	4021.89	-0.0130986	0.0269616	-0.485825	0.627091	0.816109
MPZL3	650.926	-0.0130758	0.0620132	-0.210855	0.833	0.927531
EEF1A2	397.144	-0.0130735	0.0824232	-0.158614	0.873973	0.946365
VOPP1	6629.28	-0.0130697	0.0245141	-0.533149	0.593931	0.797205
IDI1	2608.71	-0.0130342	0.030441	-0.428178	0.668521	0.841144
PDCL3	900.026	-0.0130197	0.0540399	-0.240927	0.809612	0.914973
WDR76	1316.49	-0.0130031	0.0411318	-0.316132	0.751902	0.886176
MAGI2	106.933	-0.0130031	0.153452	-0.0847373	0.93247	0.970906
SPOUT1	1071.99	-0.0129981	0.0451904	-0.28763	0.77363	0.897805
MCOLN2	64.5735	-0.0129611	0.168119	-0.0770945	0.938548	0.973061
MED18	374.589	-0.0129453	0.073038	-0.177241	0.859319	0.939491
MXD1	930.196	-0.0129226	0.0488468	-0.264554	0.791353	0.906665
PHF1	1685.46	-0.0129069	0.047807	-0.26998	0.787176	0.904442
CHPF2	1458.91	-0.0129027	0.0420903	-0.306548	0.759187	0.890224
S100A13	324.987	-0.0128657	0.0930012	-0.138339	0.889972	0.953242
PUM3	2071.74	-0.012846	0.0349339	-0.367725	0.713079	0.86492
FASTKD3	474.692	-0.0128327	0.0704522	-0.182147	0.855467	0.937999
GRSF1	2853.03	-0.0128156	0.0333898	-0.383818	0.701113	0.858937
EIF4ENIF1	841.983	-0.0127984	0.0532125	-0.240516	0.809931	0.915149
STAU2	1674.45	-0.0127868	0.0444545	-0.287639	0.773623	0.897805
ERBIN	1697.61	-0.012784	0.0410134	-0.311703	0.755266	0.887801
DHX57	1186.9	-0.0127668	0.0430733	-0.296397	0.766927	0.894134
RTL10	1090.36	-0.012706	0.0448892	-0.283052	0.777137	0.899777
ZNF207	4520.71	-0.0127017	0.0276208	-0.459861	0.645616	0.826792
TMEM106C	4503.23	-0.0126947	0.0264308	-0.480299	0.631015	0.818057
SLC39A7	4229.14	-0.0126916	0.0336234	-0.377464	0.705829	0.861549
GRM4	553.312	-0.0126746	0.0665462	-0.190464	0.848946	0.934361
GEN1	1133.89	-0.0126714	0.0428818	-0.295497	0.767614	0.894418
ZBTB21	1046.34	-0.0126291	0.045854	-0.27542	0.782994	0.902803
UCHL3	803.384	-0.012595	0.0530615	-0.237366	0.812373	0.916396
ITGAV	1819.71	-0.0125287	0.0412286	-0.303883	0.761217	0.891393
ATP5F1A	6888.29	-0.0124984	0.0225388	-0.55453	0.579216	0.78728
NUTF2	2298.07	-0.012492	0.0361149	-0.345896	0.729421	0.874413
ATG2A	1245.1	-0.0124799	0.0522913	-0.23866	0.811369	0.915975
TGFBRAP1	1489.28	-0.0124691	0.0437237	-0.28518	0.775506	0.898773
USP21	1344.24	-0.0124552	0.0477637	-0.260766	0.794273	0.908161
WWP1	1001.1	-0.0124462	0.0489504	-0.254262	0.799293	0.910092
FAM217B	668.644	-0.0124449	0.0552039	-0.225435	0.821641	0.922102
PPIP5K1	1598.5	-0.0124155	0.0443281	-0.280082	0.779415	0.900963
ZNF496	2820.65	-0.0124029	0.0326291	-0.380118	0.703858	0.860507
NME6	512.457	-0.0123682	0.0747644	-0.16543	0.868606	0.944408
SLC4A1AP	958.003	-0.0123513	0.0488432	-0.252877	0.800363	0.91046
ATP1B1	969.026	-0.0123431	0.0470285	-0.26246	0.792967	0.907447
PRRG2	194.236	-0.0123099	0.100282	-0.122753	0.902303	0.958752
TSPAN9	1383.59	-0.012306	0.0424458	-0.289923	0.771875	0.896733
TP53I3	1191.04	-0.0122822	0.0451781	-0.271861	0.785729	0.903742
PIGC	636.381	-0.012281	0.0579755	-0.211832	0.832238	0.92748
AP1AR	1276.04	-0.0121539	0.0407961	-0.297919	0.765765	0.893974
NUDT16L1	615.437	-0.0121537	0.0676708	-0.1796	0.857466	0.938472
RBFOX2	2329.8	-0.0120877	0.034289	-0.352525	0.724444	0.871209
COMMD2	1528.05	-0.0120836	0.04008	-0.301487	0.763043	0.89232
RAB2A	3785.49	-0.012055	0.0277701	-0.434099	0.664216	0.83828
TRIM44	3928.23	-0.0120514	0.0296555	-0.406379	0.684464	0.85032
ZNF407	924.257	-0.0120402	0.0591055	-0.203707	0.838583	0.93034
SPECC1L	3336.28	-0.0120402	0.0338903	-0.355269	0.722388	0.869972
ABCA10	68.1544	-0.0120291	0.168441	-0.0714145	0.943068	0.974861
SCP2	1856.9	-0.0119891	0.0356801	-0.336016	0.736859	0.877314
NDEL1	985.899	-0.0119803	0.0506788	-0.236397	0.813125	0.916837
PECR	354.244	-0.0119708	0.0777255	-0.154014	0.877599	0.947833
PIGA	408.933	-0.011962	0.0705622	-0.169524	0.865384	0.942189
NFKBIL1	708.67	-0.0119186	0.0572266	-0.20827	0.835018	0.928849
SSC4D	60.0439	-0.0118242	0.188333	-0.0627833	0.949939	0.977551
USP25	913.993	-0.0118158	0.0555358	-0.212761	0.831514	0.927129
ZBTB33	1503.85	-0.0117978	0.0396318	-0.297685	0.765944	0.893974
DUSP28	306.131	-0.0117897	0.0842356	-0.13996	0.888691	0.953185
RBBP7	6036.78	-0.0117665	0.0265203	-0.44368	0.657274	0.834193
CIC	2525.81	-0.011746	0.0360727	-0.32562	0.744712	0.881646
AK4	243.897	-0.0117272	0.0951525	-0.123246	0.901912	0.958633
GSTA1	91.3231	-0.0116931	0.146318	-0.0799159	0.936304	0.972149
FARSB	3217.95	-0.0116887	0.0331151	-0.352972	0.72411	0.871112
CAPN7	1223.76	-0.0116673	0.0457899	-0.2548	0.798878	0.910092
METAP2	3843.14	-0.0116518	0.0332519	-0.350411	0.72603	0.872044
CBX6	2068.27	-0.0116457	0.0409266	-0.284551	0.775988	0.899107
EDC4	3030.32	-0.0116335	0.0360177	-0.322995	0.746699	0.882759
DMRTA1	650.153	-0.0116309	0.0574301	-0.202523	0.839508	0.93034
SLC25A42	288.169	-0.0116286	0.0811771	-0.14325	0.886093	0.952087
ERICH5	109.058	-0.0116286	0.133924	-0.0868299	0.930807	0.970006
RBM12	3230.15	-0.0115978	0.0312987	-0.370553	0.71097	0.863924
METAP1	2004.47	-0.0115823	0.0416715	-0.277942	0.781057	0.90206
FANCB	299.508	-0.0115743	0.0954896	-0.12121	0.903525	0.959356
REM2	45.5401	-0.0115726	0.221225	-0.0523115	0.95828	0.981826
IRF1	468.422	-0.0115721	0.0734093	-0.157638	0.874742	0.946746
SUSD1	274.573	-0.011562	0.0833345	-0.138742	0.889654	0.953242
NHSL1	806.879	-0.0115269	0.0573586	-0.200963	0.840728	0.930531
KBTBD4	566.62	-0.0115155	0.0592282	-0.194427	0.845842	0.933143
MCUR1	2535.06	-0.0115152	0.0329671	-0.349292	0.72687	0.872806
MAN2B1	2033.23	-0.0114757	0.0401982	-0.285477	0.775279	0.898773
ARSK	228.722	-0.0114148	0.0934449	-0.122156	0.902776	0.959018
BNIP2	1662.71	-0.0114144	0.039395	-0.289742	0.772014	0.896814
WDR3	1401.4	-0.011411	0.0458752	-0.248739	0.803562	0.912359
THSD7A	60.786	-0.0113947	0.181646	-0.0627301	0.949981	0.977551
TSNAX	1428.16	-0.0113914	0.0420134	-0.271137	0.786286	0.903959
DBNL	2492.28	-0.0113743	0.0342424	-0.33217	0.739761	0.87867
APAF1	1866.77	-0.0113608	0.0360003	-0.315576	0.752324	0.886238
MUC5AC	588.497	-0.0112927	0.074952	-0.150666	0.880239	0.949201
MED9	642.839	-0.0112717	0.0591227	-0.190649	0.848801	0.934361
STT3A	6626.99	-0.0112344	0.0271439	-0.413885	0.678959	0.847601
PPIB	3184.25	-0.0112226	0.0304151	-0.368982	0.712141	0.864347
PJA1	1186.01	-0.0112018	0.0475518	-0.23557	0.813766	0.917119
NUPL2	773.296	-0.0111735	0.0534412	-0.209079	0.834386	0.928435
SRGAP2B	1771.92	-0.0111644	0.0396478	-0.281589	0.778259	0.90037
MAGEA12	1649.09	-0.0111197	0.0393929	-0.282277	0.777731	0.900148
TCFL5	764.567	-0.0111072	0.0525333	-0.211432	0.83255	0.927508
PLK3	113.415	-0.0110937	0.135232	-0.0820345	0.934619	0.971759
ENOX2	541.667	-0.0110455	0.0628864	-0.175642	0.860575	0.939836
ACTR3B	454.421	-0.0110397	0.0706044	-0.15636	0.875749	0.9471
COMMD10	274.64	-0.0109338	0.0843439	-0.129634	0.896856	0.956425
NDUFB4	1955.61	-0.0109093	0.0594527	-0.183495	0.854409	0.937461
TRIOBP	627.521	-0.010874	0.05702	-0.190706	0.848756	0.934361
BHMT2	56.0445	-0.0108695	0.196681	-0.0552649	0.955927	0.980707
LGALS3BP	3967.97	-0.0108471	0.0702167	-0.154481	0.877231	0.947673
SEC24A	610.134	-0.0108469	0.064019	-0.169432	0.865457	0.942189
C1orf21	1332.17	-0.0108467	0.0428348	-0.253222	0.800097	0.910373
HSD17B7	578.239	-0.0108073	0.0582321	-0.185589	0.852767	0.936567
RAN	13820.3	-0.0107689	0.0274723	-0.391991	0.695065	0.855332
FAM114A1	501.608	-0.0107633	0.0651291	-0.165261	0.868739	0.944408
TSR2	1532.41	-0.0107631	0.0386212	-0.278683	0.780488	0.901721
TRIAP1	586.38	-0.0107522	0.059083	-0.181984	0.855595	0.938002
TOMM22	1057.52	-0.0107516	0.0505888	-0.212529	0.831694	0.927129
BBS5	1986.16	-0.0107382	0.0373496	-0.287504	0.773727	0.897836
TRMT10A	317.328	-0.0107322	0.0832927	-0.128849	0.897477	0.956592
UBR4	21875.2	-0.0107118	0.0211604	-0.506219	0.612703	0.807167
INPP5E	486.467	-0.0107068	0.06707	-0.159637	0.873167	0.945783
DST	1371.85	-0.0107057	0.0399384	-0.268056	0.788656	0.905419
CDK1	4250.16	-0.0106957	0.0288658	-0.370531	0.710987	0.863924
CAMK1	173.445	-0.0106932	0.109283	-0.0978489	0.922052	0.966395
CCDC120	636.046	-0.0106315	0.0582038	-0.18266	0.855065	0.937733
FTSJ1	935.914	-0.0106029	0.0504864	-0.210016	0.833655	0.927921
ATP6V1C1	2486.43	-0.0105905	0.0338352	-0.313003	0.754279	0.886959
MIF	7042.26	-0.0104989	0.0633725	-0.16567	0.868417	0.944379
CT47A1	544.798	-0.0104738	0.0920163	-0.113826	0.909376	0.961846
KIAA0754	7114.75	-0.0104543	0.0261355	-0.400003	0.689155	0.85211
DHX36	2363.96	-0.0104417	0.0369532	-0.282566	0.77751	0.900047
ZNF619	163.56	-0.0104026	0.112349	-0.092592	0.926228	0.96809
MANBAL	1157.16	-0.0103894	0.0451822	-0.229944	0.818135	0.920002
VKORC1L1	1890.86	-0.0103552	0.0343222	-0.301705	0.762877	0.892287
MED13	3520.65	-0.0103459	0.0298275	-0.346859	0.728697	0.874031
ZSWIM6	630.307	-0.0103185	0.05812	-0.177538	0.859086	0.939491
CXADR	4026.45	-0.0103041	0.0306547	-0.336133	0.73677	0.877314
NDUFS1	2553.3	-0.0103028	0.0381964	-0.269731	0.787367	0.9045
PLEKHG3	2076.97	-0.0102989	0.0410187	-0.251077	0.801755	0.911191
MAGOHB	993.617	-0.0102766	0.0615851	-0.166868	0.867474	0.943661
PRR14L	1650.16	-0.0102714	0.0398396	-0.257819	0.796547	0.909155
FAM98C	220.676	-0.0102611	0.0914557	-0.112197	0.910667	0.96211
SMARCA5	6571.03	-0.0102437	0.0238445	-0.429606	0.667483	0.840572
IFRD1	3155.17	-0.010188	0.0297635	-0.342299	0.732126	0.875367
DISP3	220.223	-0.0101797	0.0984684	-0.103381	0.917661	0.964902
GUF1	1792.05	-0.0100406	0.0391703	-0.256331	0.797695	0.909769
SEC61A2	682.895	-0.0100177	0.0570653	-0.175549	0.860648	0.939836
ZNF420	427.61	-0.00999824	0.0726148	-0.137689	0.890486	0.953392
ROMO1	553.203	-0.00999111	0.0850333	-0.117496	0.906467	0.960181
MAP3K20	1014.19	-0.00995385	0.049389	-0.20154	0.840277	0.93034
MRPL24	669.958	-0.00995116	0.0589573	-0.168786	0.865965	0.942584
CHUK	2176.51	-0.00992978	0.0372065	-0.266883	0.789559	0.905742
ZNF746	580.637	-0.00988455	0.0627352	-0.15756	0.874804	0.946746
NHLRC2	913.724	-0.00987857	0.0598505	-0.165054	0.868901	0.944408
FBXO10	696.68	-0.00986732	0.0552338	-0.178646	0.858215	0.938948
RAMP2	208.998	-0.00978246	0.0961674	-0.101723	0.918976	0.964902
TESMIN	131.588	-0.0097655	0.125983	-0.0775144	0.938214	0.972868
ADM	60.7052	-0.00974269	0.184564	-0.0527875	0.957901	0.981826
C6orf47	860.258	-0.00971605	0.053454	-0.181765	0.855768	0.938111
CCDC15	427.263	-0.0097019	0.0699809	-0.138636	0.889738	0.953242
AGO4	1009.69	-0.00964876	0.0494707	-0.19504	0.845362	0.932868
MCAM	924.401	-0.00961688	0.060217	-0.159704	0.873115	0.945783
FKBP15	628.098	-0.00960786	0.0687824	-0.139685	0.888909	0.95322
PGGHG	44.8229	-0.00959916	0.236346	-0.0406149	0.967603	0.984955
POLR2M	890.312	-0.00958848	0.0530493	-0.180747	0.856567	0.938183
DDAH2	2740.49	-0.00958286	0.0376846	-0.254291	0.799271	0.910092
RPL8	26446.2	-0.00956723	0.0294502	-0.324861	0.745286	0.882156
TWF1	3095.13	-0.00956105	0.0308345	-0.310076	0.756503	0.888284
SYT3	149.172	-0.00953148	0.117438	-0.0811618	0.935313	0.971899
EVA1C	91.5595	-0.00952651	0.149775	-0.0636054	0.949284	0.977456
TMEM223	401.675	-0.00947862	0.0726946	-0.13039	0.896258	0.956383
SLC2A8	402.719	-0.00947031	0.0915639	-0.103428	0.917623	0.964902
CLDND1	2046.33	-0.00945739	0.0340271	-0.277937	0.781061	0.90206
RRP7A	1545.38	-0.00945613	0.0402352	-0.235021	0.814192	0.917322
RASAL1	748.847	-0.00941969	0.0575918	-0.163559	0.870078	0.944439
POLR3F	1080.34	-0.00941912	0.0501969	-0.187644	0.851156	0.935613
ZDHHC16	723.996	-0.00941857	0.0598649	-0.15733	0.874984	0.946827
ZFYVE26	1489.58	-0.00941026	0.0443673	-0.212099	0.83203	0.927328
PACSIN1	179.534	-0.00940882	0.122752	-0.0766491	0.938903	0.973242
E2F7	1227.91	-0.0093694	0.0538124	-0.174112	0.861777	0.940557
ATP4B	107.41	-0.00933747	0.133237	-0.0700818	0.944129	0.974861
NPTX1	10161.9	-0.00933086	0.0359155	-0.2598	0.795018	0.908211
RFC2	2139.9	-0.00932426	0.0349611	-0.266704	0.789697	0.905742
POMP	2573.35	-0.00931896	0.0374705	-0.248702	0.803592	0.912359
PRMT3	392.853	-0.00930288	0.0755892	-0.123072	0.90205	0.958633
WDR12	1466.09	-0.0092597	0.0388846	-0.238133	0.811778	0.916277
MCM6	5428.91	-0.00925691	0.0245377	-0.377253	0.705986	0.861549
ZNF773	244.351	-0.00925199	0.0912806	-0.101358	0.919267	0.964902
SCML2	576.101	-0.00924781	0.0674366	-0.137133	0.890925	0.953552
CCDC24	264.673	-0.00922637	0.0869325	-0.106133	0.915477	0.963809
WASHC2C	1698.34	-0.00922271	0.0423296	-0.217879	0.827524	0.924989
NR2F1	13140.8	-0.00920613	0.035085	-0.262395	0.793017	0.907447
TSC22D4	352.084	-0.00919578	0.0791302	-0.116211	0.907486	0.96071
HDAC3	1112.93	-0.00918487	0.0435561	-0.210874	0.832985	0.927531
AUP1	2853.29	-0.00917675	0.038429	-0.238798	0.811262	0.915935
TTC30A	268.909	-0.00917617	0.0878435	-0.10446	0.916804	0.964657
TFB2M	531.048	-0.00916657	0.0673228	-0.136158	0.891696	0.954062
C1orf162	120.291	-0.00916616	0.171588	-0.0534196	0.957398	0.981592
LAPTM4A	2660.25	-0.00916154	0.0343301	-0.266866	0.789572	0.905742
RPUSD4	801	-0.0091517	0.0509588	-0.17959	0.857474	0.938472
KDELC2	2588.85	-0.00910677	0.0328945	-0.276848	0.781897	0.902227
ADAL	300.97	-0.00909213	0.0924365	-0.0983608	0.921646	0.966395
TRAPPC6A	259.37	-0.00908575	0.0884314	-0.102743	0.918167	0.964902
EIF4A3	2896.92	-0.00906817	0.0356633	-0.254272	0.799286	0.910092
MKS1	555.408	-0.00905497	0.0634476	-0.142716	0.886515	0.952363
SND1	5358.28	-0.0090285	0.0267438	-0.337592	0.73567	0.876708
PAICS	9545.91	-0.00900074	0.0222185	-0.405102	0.685403	0.850559
HPS3	1420.91	-0.00899569	0.0480528	-0.187204	0.851501	0.935812
HDAC5	1905.4	-0.00898758	0.042115	-0.213406	0.83101	0.92691
DNAAF4	132.375	-0.00893766	0.125268	-0.0713481	0.943121	0.974861
RPL18A	12905.7	-0.00893658	0.0230479	-0.387739	0.698209	0.857042
SAAL1	619.269	-0.00891552	0.0629437	-0.141643	0.887362	0.952678
RRP1	1093.87	-0.00889955	0.0578545	-0.153826	0.877747	0.947914
LMNB1	5353.02	-0.00889851	0.0260258	-0.341911	0.732418	0.875504
NBR1	2720.6	-0.00888795	0.0312126	-0.284755	0.775832	0.89907
HACD3	4458.39	-0.00887752	0.0258646	-0.343231	0.731425	0.875113
SP4	783.944	-0.00886412	0.0519489	-0.170632	0.864513	0.941875
KATNB1	1274.65	-0.00882425	0.0447692	-0.197105	0.843745	0.931668
MTFR1L	1249.18	-0.00881587	0.0460859	-0.191292	0.848296	0.934194
KCTD7	726.862	-0.00880952	0.0547443	-0.160921	0.872155	0.945188
NMRAL1	1332.25	-0.00876841	0.0451595	-0.194165	0.846046	0.933143
ZZZ3	1564.71	-0.00875454	0.0429994	-0.203597	0.838669	0.93034
SLC18B1	270.458	-0.00871437	0.0871883	-0.0999488	0.920385	0.965285
PLOD1	1674.28	-0.00869892	0.0441408	-0.197072	0.843771	0.931668
GIT2	962.788	-0.00867008	0.0583052	-0.148702	0.881789	0.950059
TPPP	213.582	-0.00866376	0.105963	-0.0817619	0.934836	0.971759
S.	5447.79	-0.00859729	0.0237598	-0.361842	0.71747	0.867285
CWC25	541.157	-0.00858888	0.0612779	-0.140163	0.888531	0.953185
CRAMP1	1409.43	-0.00855386	0.0424595	-0.201459	0.84034	0.93034
ARMC8	1613.05	-0.00854789	0.0407145	-0.209947	0.833709	0.927921
STK38	1811.18	-0.00851617	0.0358788	-0.237359	0.812378	0.916396
USF3	1461.85	-0.00847875	0.0392013	-0.216288	0.828764	0.92592
MAP3K6	112.056	-0.00846864	0.13419	-0.0631094	0.949679	0.977473
DENND3	389.681	-0.00846094	0.0764346	-0.110695	0.911858	0.962632
KRBA1	385.267	-0.00845651	0.0700373	-0.120743	0.903895	0.95941
putative	43513.2	-0.0084537	0.0153864	-0.549427	0.582712	0.789926
CCDC117	598.846	-0.0084246	0.0628294	-0.134087	0.893334	0.954788
TAOK3	428.203	-0.00840234	0.0675473	-0.124392	0.901005	0.958081
SLC22A18	49.3004	-0.00839632	0.20491	-0.0409756	0.967315	0.984955
ARFGEF2	4256.18	-0.00838569	0.027239	-0.307856	0.758192	0.889621
TAX1BP1	4649.36	-0.0083753	0.0254644	-0.328902	0.742229	0.880229
SLC25A46	1205.33	-0.00837287	0.0442455	-0.189237	0.849907	0.935029
EEF1D	5331.23	-0.0083644	0.0268038	-0.31206	0.754995	0.88764
ASTE1	410.743	-0.00836045	0.0701378	-0.1192	0.905117	0.959661
PURB	3145.06	-0.00835789	0.0292916	-0.285334	0.775388	0.898773
ARL3	1582.28	-0.00835423	0.0420702	-0.198578	0.842593	0.9314
IMMP1L	250.359	-0.00831096	0.102631	-0.080979	0.935459	0.971951
C5orf34	436.672	-0.00830543	0.0717722	-0.115719	0.907875	0.960831
AURKC	212.749	-0.00828645	0.0959004	-0.0864069	0.931143	0.9702
TRAM1	2868.92	-0.00825361	0.0336151	-0.245533	0.806044	0.913373
ZBTB7B	1290.73	-0.00825323	0.0421961	-0.195592	0.844929	0.932629
POLR1A	3131.07	-0.00825131	0.0301656	-0.273533	0.784443	0.903066
NOA1	886.33	-0.00824256	0.0491269	-0.167781	0.866756	0.943127
FUNDC1	313.864	-0.00823307	0.084768	-0.0971247	0.922627	0.966395
CAMK2G	1760.94	-0.00823098	0.0386394	-0.21302	0.831311	0.927006
XPC	868.992	-0.00822701	0.050201	-0.163882	0.869824	0.944439
CBX3	5643.33	-0.00821855	0.0322304	-0.254993	0.798728	0.910092
ERV3-1-ZNF117	358.013	-0.00819627	0.23833	-0.0343904	0.972566	0.98725
PPP2R5C	4380.01	-0.00815904	0.0305126	-0.267399	0.789162	0.905742
beta	2465.22	-0.0081318	0.0342919	-0.237135	0.812552	0.916511
DDHD2	2338.74	-0.00812399	0.0325991	-0.249209	0.803199	0.912359
ARF3	6203.67	-0.00812391	0.0231303	-0.351224	0.72542	0.871716
GHITM	4281.64	-0.00810694	0.0278779	-0.290802	0.771203	0.896355
HEY2	390.147	-0.00809481	0.0735399	-0.110074	0.912351	0.962632
EFR3A	1343.53	-0.00809078	0.0422247	-0.191612	0.848046	0.933998
PNP	1853.69	-0.00807034	0.0367599	-0.219542	0.826228	0.924764
GFOD2	1055.96	-0.00806905	0.0499814	-0.161441	0.871746	0.944982
CDK12	1679.58	-0.00801737	0.0403375	-0.198757	0.842453	0.931348
TERF2IP	2922.02	-0.00801126	0.0314911	-0.254398	0.799188	0.910092
CALD1	256.042	-0.00800412	0.101551	-0.078819	0.937177	0.97265
MRPL19	1622.24	-0.00799229	0.0394726	-0.202477	0.839544	0.93034
AGL	1307.01	-0.00797201	0.0466417	-0.17092	0.864286	0.941825
ARFGAP3	1657.39	-0.00796896	0.0453534	-0.175708	0.860523	0.939836
FBXO42	951.734	-0.00796774	0.0491142	-0.162229	0.871126	0.944982
TMEM248	3014.68	-0.00790261	0.0312471	-0.252907	0.80034	0.91046
CUTC	302.156	-0.0078579	0.0805611	-0.0975396	0.922298	0.966395
MTR	1686.94	-0.00782592	0.0388157	-0.201617	0.840216	0.93034
FBXL4	1412.55	-0.0078018	0.054746	-0.142509	0.886678	0.952393
HNRNPUL2	11208.4	-0.00778545	0.0264503	-0.294343	0.768496	0.894976
LIN7A	6020.14	-0.00776344	0.0257032	-0.302042	0.76262	0.892067
MPV17	861.02	-0.00774185	0.0498948	-0.155163	0.876693	0.947396
CTPS2	936.706	-0.00773985	0.0489548	-0.158102	0.874377	0.946565
LSM1	924.319	-0.00773573	0.0538824	-0.143567	0.885842	0.952087
FAXC	978.535	-0.00772376	0.122331	-0.0631383	0.949656	0.977473
TCIM	63.8576	-0.00768584	0.171799	-0.0447375	0.964317	0.984009
ABHD6	225.309	-0.00766256	0.0917003	-0.0835609	0.933406	0.97115
OCIAD1	3270.05	-0.00765765	0.0309409	-0.247493	0.804527	0.912789
RSC1A1	565.189	-0.00764721	0.0596182	-0.12827	0.897935	0.956625
LOC102724813	230.389	-0.00762913	0.0945317	-0.0807044	0.935677	0.971951
IKZF3	710.588	-0.00762412	0.0568112	-0.134201	0.893244	0.954788
ZNF175	418.254	-0.00761938	0.070004	-0.108842	0.913328	0.963082
DENND4B	2340.43	-0.00758801	0.038359	-0.197815	0.843189	0.931668
POLH	1104.51	-0.00758202	0.0531186	-0.142738	0.886497	0.952363
UBE2D1	662.04	-0.00757464	0.0571551	-0.132528	0.894567	0.955238
CPSF2	3234.91	-0.00755035	0.0289335	-0.260955	0.794127	0.908075
BACE1	2867.49	-0.007544	0.0327523	-0.230335	0.817831	0.919873
ZNF546	161.94	-0.00754191	0.111316	-0.0677521	0.945983	0.975764
DCBLD2	1618.8	-0.00754081	0.0399005	-0.18899	0.850101	0.935029
ZNF572	133.871	-0.00749434	0.130014	-0.0576424	0.954034	0.979462
MAPT	1127.85	-0.00748767	0.0508864	-0.147145	0.883018	0.950733
TRMT2B	1335.87	-0.0074797	0.0423696	-0.176535	0.859874	0.939589
PEX5	2249.76	-0.00747885	0.0342654	-0.218262	0.827225	0.924989
SET	10312	-0.00747622	0.0245625	-0.304375	0.760842	0.891116
CUEDC1	1448.45	-0.00746937	0.0424107	-0.17612	0.8602	0.939836
MRPL1	819.051	-0.00746563	0.0552262	-0.135183	0.892467	0.954414
EMSY	2113.8	-0.007383	0.0343285	-0.215069	0.829713	0.926182
ARSJ	3133.91	-0.00735438	0.028777	-0.255565	0.798287	0.910017
FMOD	111.122	-0.00729272	0.143546	-0.050804	0.959482	0.982354
JAK1	2005.29	-0.00727195	0.0388976	-0.186951	0.851699	0.935825
GPR19	163.674	-0.00725246	0.117278	-0.0618398	0.95069	0.977774
FAM81A	137.695	-0.00722779	0.121269	-0.0596011	0.952473	0.978482
SGSM1	573.021	-0.00721633	0.0672568	-0.107295	0.914555	0.96334
MED21	1213.95	-0.00718042	0.0474672	-0.151271	0.879762	0.949139
SON	11432.9	-0.00717506	0.0222984	-0.321774	0.747624	0.883388
SARS2	799.561	-0.00717001	0.0577823	-0.124087	0.901247	0.958181
NUDT16	1203.64	-0.00715487	0.0521518	-0.137193	0.890878	0.953552
NOP14	1410.62	-0.00714639	0.0425008	-0.168147	0.866468	0.942937
STX3	2473.4	-0.00712874	0.036749	-0.193985	0.846188	0.933143
ZYG11B	1022.03	-0.0070839	0.0510564	-0.138747	0.88965	0.953242
U2AF1L5	1075.77	-0.00708294	0.149078	-0.0475118	0.962105	0.982915
MBD2	1013.32	-0.00705932	0.0469291	-0.150425	0.880429	0.949274
RABGAP1L	1803.01	-0.00705361	0.0429321	-0.164297	0.869498	0.944435
ZFAND3	2599.22	-0.00700501	0.0341433	-0.205165	0.837443	0.929838
UBE2H	1972.84	-0.00699233	0.0419447	-0.166703	0.867603	0.943661
HECA	1281.24	-0.00698927	0.0480457	-0.145471	0.884339	0.951659
ECHDC1	1217.25	-0.0069725	0.0424029	-0.164435	0.869389	0.944435
UTP18	1896.74	-0.00691401	0.0358007	-0.193125	0.846861	0.933369
CCDC124	1664.55	-0.00690562	0.0470896	-0.146649	0.883409	0.951013
CTR9	2814.08	-0.00690317	0.0334823	-0.206174	0.836655	0.929521
SPEN	6865.32	-0.00688969	0.0253587	-0.27169	0.78586	0.903801
COQ5	785.684	-0.00688365	0.0535685	-0.128502	0.897752	0.956625
PCDHA1	151.297	-0.00688277	0.12174	-0.0565365	0.954914	0.980056
RAD21	12245.7	-0.00687454	0.0205316	-0.334828	0.737755	0.877899
PPM1E	1137.31	-0.00682853	0.045778	-0.149166	0.881423	0.949823
EIF2B1	2800.1	-0.00682274	0.0295276	-0.231063	0.817266	0.919605
RTN3	11645.1	-0.00681418	0.0246373	-0.276579	0.782103	0.902227
SURF4	2869.49	-0.00681396	0.0320779	-0.212419	0.83178	0.927129
PPFIA2	448.285	-0.00676963	0.072386	-0.0935213	0.925489	0.96809
BDNF	489.893	-0.00668443	0.066402	-0.100666	0.919816	0.965131
REL	425.41	-0.00664073	0.0697489	-0.0952091	0.924149	0.967421
GFPT1	2949.23	-0.0066267	0.0320487	-0.20677	0.83619	0.929403
SPTLC1	1043.03	-0.00661552	0.048077	-0.137603	0.890555	0.953392
DTX3	2443.82	-0.0066106	0.0368452	-0.179415	0.857612	0.938543
CHAC2	169.567	-0.00659983	0.109286	-0.0603906	0.951845	0.978301
TLE2	3085.97	-0.00653795	0.034603	-0.188942	0.850138	0.935029
RBM45	257.51	-0.00652225	0.0869399	-0.0750202	0.940199	0.973444
PTPRG	704.606	-0.00648947	0.0602244	-0.107755	0.91419	0.963293
MRFAP1	4952.74	-0.00643146	0.0265632	-0.242119	0.808688	0.914624
PEX11A	151.393	-0.00643135	0.128958	-0.0498717	0.960225	0.982354
BOLA1	195.143	-0.00642992	0.0985482	-0.0652464	0.947978	0.976924
PMPCA	910.008	-0.00642363	0.0474034	-0.13551	0.892209	0.954332
ZNF250	670.153	-0.0064207	0.0579583	-0.110781	0.91179	0.962632
SLC20A1	3051.82	-0.00638489	0.0308398	-0.207034	0.835983	0.929257
LZTS2	943.694	-0.00637322	0.0504763	-0.126262	0.899525	0.957284
ANP32E	5655.83	-0.0063718	0.0309498	-0.205875	0.836888	0.92962
SOX13	2150.77	-0.00634947	0.0371901	-0.17073	0.864436	0.94187
DXO	955.505	-0.00633983	0.0587033	-0.107998	0.913997	0.96327
ERI2	603.286	-0.00628646	0.0625748	-0.100463	0.919977	0.965131
ISOC1	429.151	-0.00627012	0.0767096	-0.0817383	0.934855	0.971759
HCN1	87.4347	-0.00626336	0.147696	-0.0424071	0.966174	0.984507
INTS14	886.228	-0.00624879	0.0481516	-0.129773	0.896746	0.956425
LRBA	9381.08	-0.00623965	0.0258604	-0.241282	0.809337	0.914833
NXPH3	227.882	-0.00623774	0.104103	-0.0599187	0.95222	0.978482
ENSA	4293.61	-0.00622375	0.0305948	-0.203425	0.838803	0.93034
IKBKG	840.549	-0.00622176	0.0548275	-0.113479	0.909651	0.96192
TMEM167B	539.273	-0.00619162	0.0651763	-0.094998	0.924316	0.967421
SUV39H2	745.62	-0.00619132	0.0574776	-0.107717	0.91422	0.963293
CYB5D1	710.882	-0.00619065	0.0531099	-0.116563	0.907206	0.960602
CNPY3	1598.11	-0.00618909	0.039608	-0.156258	0.875829	0.947108
ITGB1	12351.6	-0.00615277	0.023657	-0.260082	0.7948	0.908197
PTCD1	767.474	-0.00612067	0.223302	-0.0274098	0.978133	0.989326
CTNNA2	1620.12	-0.0061038	0.0389116	-0.156863	0.875353	0.946979
CLTCL1	894.77	-0.00609921	0.0681721	-0.0894678	0.92871	0.968913
SLC25A30	419.118	-0.00609372	0.0678438	-0.0898198	0.92843	0.968856
MEIS1	131.05	-0.00602174	0.121623	-0.0495115	0.960512	0.982354
CADM2	131.674	-0.00602141	0.130102	-0.0462821	0.963085	0.983661
CHRM4	325.816	-0.00601909	0.0830927	-0.0724383	0.942253	0.974861
PRKD1	1212.24	-0.00594414	0.0457556	-0.129911	0.896637	0.956425
GBA2	3837.67	-0.00593986	0.0363978	-0.163193	0.870367	0.944606
SDR39U1	1138.34	-0.00592647	0.0469686	-0.12618	0.89959	0.957284
NME3	478.326	-0.00592491	0.0638531	-0.0927897	0.926071	0.96809
RBAK	984.491	-0.00591283	0.0535214	-0.110476	0.912032	0.962632
STAM2	789.074	-0.00590996	0.052434	-0.112712	0.910259	0.96211
TMEM178A	125.121	-0.00590923	0.127021	-0.0465215	0.962895	0.983644
alpha-1,6-	4598.2	-0.00590484	0.0270004	-0.218694	0.826888	0.924836
LARP1B	1604.76	-0.00585691	0.0407453	-0.143745	0.885702	0.952087
GPN1	883.848	-0.00583844	0.0528774	-0.110415	0.91208	0.962632
PSPC1	3373.54	-0.00582818	0.0322801	-0.180551	0.85672	0.938202
CKMT1A	733.271	-0.00582759	0.0533103	-0.109315	0.912953	0.962928
TMEM59	4490.85	-0.00582586	0.0273253	-0.213204	0.831168	0.927006
CKAP2	3793.64	-0.00581205	0.0286373	-0.202954	0.839171	0.93034
FAM133A	46.1935	-0.00578796	0.223986	-0.0258408	0.979384	0.989685
GTF2E1	614.177	-0.00578362	0.0606103	-0.0954231	0.923979	0.967421
LOC101059915	100.708	-0.00573038	0.146278	-0.0391746	0.968751	0.985681
PGK1	11092.5	-0.00572228	0.0283952	-0.201523	0.840289	0.93034
PTEN	2316.42	-0.00571669	0.0333825	-0.171248	0.864029	0.941825
DDX41	1619.9	-0.00570011	0.0428376	-0.133063	0.894144	0.955014
SCO1	1409.34	-0.00568915	0.0431405	-0.131875	0.895083	0.955625
PPIA	25721.3	-0.00565277	0.0352069	-0.160559	0.872441	0.94526
KPNA1	3085.81	-0.00563277	0.0288722	-0.195093	0.84532	0.932868
ARHGEF10	2017.75	-0.00562113	0.0343364	-0.163708	0.869961	0.944439
TAF2	2042.69	-0.00559373	0.0375456	-0.148985	0.881566	0.949898
UBE2V1	3191.22	-0.00557585	0.0430776	-0.129437	0.897012	0.956507
YWHAG	7470.35	-0.00554127	0.0220024	-0.251848	0.801158	0.911044
POLR2G	1325.78	-0.00549235	0.0512521	-0.107163	0.914659	0.96334
MOGS	1757.07	-0.00546513	0.0391979	-0.139424	0.889115	0.953242
XRCC6	7948.23	-0.00545623	0.0211905	-0.257485	0.796804	0.909289
TPD52L2	3825.8	-0.00542232	0.0285912	-0.18965	0.849583	0.934816
SH2B3	612.245	-0.00540843	0.0586187	-0.0922646	0.926488	0.968168
CEP68	1025.5	-0.00540036	0.0457466	-0.118049	0.906028	0.959874
RFK	830.976	-0.00536577	0.0510936	-0.105018	0.916361	0.964583
ZNF268	808.134	-0.00533334	0.0502487	-0.106139	0.915472	0.963809
APBA3	864.21	-0.00533173	0.0495548	-0.107593	0.914319	0.963295
METTL15	405.303	-0.00529535	0.0742136	-0.0713529	0.943117	0.974861
ZNF430	437.437	-0.00528708	0.0661737	-0.0798971	0.936319	0.972149
CCDC136	202.72	-0.00528206	0.107737	-0.0490272	0.960898	0.982354
ACOX3	292.751	-0.00526395	0.0854195	-0.0616247	0.950862	0.977835
ZNF680	711.316	-0.00522317	0.0576214	-0.0906464	0.927774	0.968751
CDC42BPA	3347.87	-0.00519838	0.0287541	-0.180787	0.856534	0.938183
DCAF11	4003.27	-0.00517581	0.0319875	-0.161807	0.871457	0.944982
TGFB1I1	92.4256	-0.00514276	0.159647	-0.0322134	0.974302	0.987425
ME2	1104.7	-0.00512025	0.0436494	-0.117304	0.906619	0.960264
C11orf71	324.347	-0.00511852	0.105773	-0.0483916	0.961404	0.982354
ZDHHC13	1415.02	-0.00511116	0.0436911	-0.116984	0.906873	0.960375
PLA2G15	170.596	-0.00511008	0.105296	-0.0485307	0.961293	0.982354
CT47A10	82.7554	-0.00507471	0.149297	-0.0339906	0.972885	0.98725
CT47A8	82.7554	-0.00507471	0.149297	-0.0339906	0.972885	0.98725
CT47A9	82.7554	-0.00507471	0.149297	-0.0339906	0.972885	0.98725
ZDHHC3	1405.83	-0.00506978	0.040992	-0.123677	0.901571	0.958368
HEBP1	163.124	-0.00506769	0.109371	-0.046335	0.963043	0.983661
TMEFF1	395.46	-0.00499176	0.101357	-0.0492493	0.960721	0.982354
HMGN1	9480.84	-0.00498169	0.0292752	-0.170168	0.864878	0.941955
RHEB	3017.8	-0.00498096	0.0306	-0.162776	0.870695	0.944712
RRP1B	2016.09	-0.00498074	0.0345195	-0.144288	0.885273	0.95207
AQR	1249.29	-0.00497991	0.0431331	-0.115454	0.908085	0.960831
ICA1L	600.767	-0.00490028	0.0888483	-0.0551533	0.956016	0.98072
DNTTIP2	1895.93	-0.00489157	0.0412714	-0.118522	0.905654	0.959661
ZHX3	1147.25	-0.00488548	0.0514415	-0.0949715	0.924337	0.967421
KBTBD7	630.297	-0.00487419	0.0567182	-0.085937	0.931517	0.970277
C19orf57	1024.7	-0.00486317	0.0540114	-0.0900397	0.928256	0.968751
PPIP5K2	1554.44	-0.0048619	0.0410092	-0.118556	0.905627	0.959661
MFSD6	2461.26	-0.00485299	0.0384209	-0.126311	0.899486	0.957284
DPAGT1	1146.15	-0.00483917	0.0542776	-0.089156	0.928958	0.968927
AGPAT2	188.485	-0.00479769	0.108291	-0.0443038	0.964662	0.984168
MAGI1	753.736	-0.00476788	0.0519356	-0.0918036	0.926854	0.968304
TMEM51	510.528	-0.00476731	0.0654645	-0.0728228	0.941947	0.974709
ENPP2	358.719	-0.00473706	0.0748539	-0.063284	0.94954	0.977473
LCOR	1241.21	-0.0047164	0.045871	-0.102819	0.918107	0.964902
SP3	3684.3	-0.00470415	0.0287492	-0.163627	0.870025	0.944439
SLAIN1	850.94	-0.00464314	0.0508377	-0.0913326	0.927228	0.968538
FANCD2	988.952	-0.00463781	0.0474604	-0.0977196	0.922155	0.966395
CAPN10	1016.49	-0.00462567	0.0478295	-0.0967118	0.922955	0.966649
TRIP4	478.966	-0.00462483	0.0658364	-0.0702474	0.943997	0.974861
TSHZ2	1480.12	-0.00461271	0.0451395	-0.102188	0.918608	0.964902
RPP14	398.583	-0.00460527	0.0825623	-0.0557793	0.955518	0.9804
LRPPRC	6921.1	-0.00459727	0.0273492	-0.168095	0.866508	0.942937
ZNF436	600.039	-0.00455743	0.0634325	-0.071847	0.942724	0.974861
FAM8A1	826.549	-0.00454426	0.0507842	-0.0894817	0.928699	0.968913
WNK3	316.044	-0.00452557	0.0826586	-0.0547502	0.956337	0.980972
FAM104A	1305.26	-0.00451154	0.0461868	-0.0976804	0.922186	0.966395
SLC41A3	1333.84	-0.00449951	0.043279	-0.103965	0.917197	0.964835
DHRS7	3358.09	-0.00449556	0.0331369	-0.135666	0.892085	0.95432
GDF9	43.5143	-0.00448704	0.221877	-0.0202232	0.983865	0.991363
PRCP	1213.13	-0.00445716	0.0468572	-0.0951222	0.924218	0.967421
EVI5	523.725	-0.00444315	0.0681448	-0.0652017	0.948013	0.976924
LPXN	139.876	-0.00442235	0.119101	-0.0371309	0.970381	0.986463
RASSF5	387.682	-0.00438824	0.0735943	-0.0596274	0.952452	0.978482
CPE	7958.87	-0.00438475	0.0237439	-0.184669	0.853489	0.936937
ATRAID	1342.57	-0.00437035	0.0402445	-0.108595	0.913524	0.963082
LSM5	1289.18	-0.00436053	0.0468473	-0.0930796	0.92584	0.96809
TRAPPC2B	155.552	-0.00435065	0.110325	-0.0394348	0.968544	0.985681
PROX1	9537.88	-0.00434485	0.0223543	-0.194363	0.845892	0.933143
TJAP1	1153.88	-0.00432715	0.0455793	-0.0949368	0.924365	0.967421
KCTD15	536.153	-0.0043075	0.0601682	-0.0715909	0.942927	0.974861
C1/C2	17600.9	-0.00428758	0.0210619	-0.20357	0.838689	0.93034
PPHLN1	1737.54	-0.00427223	0.0421992	-0.10124	0.91936	0.964902
PIBF1	654.771	-0.00422204	0.0595684	-0.0708772	0.943495	0.974861
FAM136A	2502.95	-0.00414657	0.0329341	-0.125905	0.899807	0.957358
STOX1	146.167	-0.00413048	0.122302	-0.0337727	0.973058	0.98725
CCSER2	1520.77	-0.00412361	0.158852	-0.0259588	0.97929	0.989685
WDR89	560.635	-0.00411475	0.0675581	-0.0609068	0.951433	0.978247
TYW1B	101.515	-0.00409174	0.153653	-0.0266298	0.978755	0.989384
NCKAP1	7219.35	-0.00408921	0.0247616	-0.165143	0.868831	0.944408
LDHA	4720.21	-0.00407332	0.0399302	-0.102011	0.918748	0.964902
ANKRD49	448.292	-0.00406493	0.0717118	-0.0566842	0.954797	0.980056
KPNA4	2136.15	-0.00405536	0.0329704	-0.123	0.902107	0.958633
MRPS17	349.133	-0.00405153	0.0788874	-0.0513584	0.95904	0.982113
EPB41L5	1647.08	-0.00401288	0.0364346	-0.110139	0.912299	0.962632
RAB28	720.225	-0.0039199	0.0535778	-0.0731628	0.941677	0.974507
GTF3C6	1296.01	-0.00390404	0.0414582	-0.0941682	0.924976	0.967747
SSX2IP	2534.46	-0.00387799	0.0342593	-0.113195	0.909876	0.961969
CASC4	1762.46	-0.00385073	0.0423434	-0.0909405	0.92754	0.968707
SRF	2124	-0.0038388	0.0469917	-0.0816912	0.934892	0.971759
TRIP12	6464.66	-0.00383843	0.0242322	-0.158402	0.87414	0.946388
TMA7	2124.28	-0.00383365	0.0424948	-0.0902146	0.928117	0.968751
SUMF1	200.854	-0.00382305	0.098971	-0.038628	0.969187	0.985791
AKAP10	973.094	-0.00381314	0.0502145	-0.075937	0.939469	0.973268
PFDN2	1217.9	-0.00378742	0.0532922	-0.0710689	0.943343	0.974861
ZNF106	2455.83	-0.00377877	0.0365519	-0.103381	0.917661	0.964902
MAP7	1510.93	-0.00376795	0.0466703	-0.0807356	0.935652	0.971951
FXR1	4338.2	-0.00372544	0.0313543	-0.118817	0.90542	0.959661
MAST2	4124.06	-0.00371103	0.0330511	-0.112282	0.9106	0.96211
CCPG1	969.243	-0.00366191	0.0499054	-0.073377	0.941506	0.97443
ASH2L	1436.52	-0.00363958	0.0457986	-0.0794693	0.936659	0.972269
FGFR1OP2	1354	-0.00363608	0.0534785	-0.0679914	0.945792	0.975645
NBEAL1	1638.68	-0.00362827	0.0439553	-0.0825446	0.934214	0.971739
TTC7B	693.459	-0.00362294	0.0583884	-0.062049	0.950524	0.977774
SNAP29	1208.86	-0.00361311	0.0465446	-0.077627	0.938125	0.972868
YAE1D1	417.371	-0.00360642	0.0699266	-0.0515744	0.958868	0.982113
TERT	133.196	-0.00349808	0.120952	-0.0289212	0.976927	0.988958
PSMA6	3544.55	-0.00345081	0.0390656	-0.0883336	0.929612	0.969072
FAM160A2	1002.95	-0.00344521	0.0511396	-0.0673688	0.946288	0.975846
MSH2	4618.77	-0.00343898	0.0291004	-0.118176	0.905928	0.959846
STX18	502.103	-0.00341356	0.0656805	-0.0519722	0.958551	0.981997
STAM	1164.87	-0.0033865	0.0426098	-0.0794771	0.936653	0.972269
PHIP	5920.04	-0.0033694	0.0299621	-0.112456	0.910462	0.96211
EIF3K	2217.48	-0.00336049	0.0402931	-0.083401	0.933533	0.971204
H2AFY2	1899.88	-0.00335985	0.0377104	-0.0890961	0.929006	0.968927
NDUFC2	1623.96	-0.00333094	0.041254	-0.0807423	0.935647	0.971951
CYP2U1	317.75	-0.00332442	0.0781921	-0.0425161	0.966087	0.984496
EEF2KMT	253.447	-0.00328312	0.0918045	-0.0357621	0.971472	0.986953
SMS	7038.03	-0.0032623	0.0287778	-0.113362	0.909744	0.96192
SLC39A9	3414.8	-0.00322373	0.0316457	-0.101869	0.91886	0.964902
GRM3	43.6912	-0.0032114	0.212495	-0.0151129	0.987942	0.99383
MATR3	11061.9	-0.0032082	0.0211676	-0.151562	0.879533	0.949084
VRK2	1142.61	-0.00317258	0.0503617	-0.0629959	0.94977	0.977489
UBA2	6011.41	-0.00314457	0.0258949	-0.121436	0.903346	0.959356
RNF214	976.913	-0.00311863	0.0497945	-0.06263	0.950061	0.977555
SFXN4	495.226	-0.00310239	0.0639072	-0.0485452	0.961282	0.982354
CARS2	2590.12	-0.00309629	0.0387217	-0.0799626	0.936267	0.972149
MYDGF	1955.54	-0.00308988	0.0400804	-0.0770921	0.93855	0.973061
PPAT	1943.21	-0.00308434	0.0375635	-0.0821098	0.934559	0.971759
ARPC3	4683.08	-0.00303622	0.0302232	-0.10046	0.919979	0.965131
LENG9	45.1391	-0.00302745	0.210346	-0.0143927	0.988517	0.99383
AP3S1	871.066	-0.00300052	0.0494519	-0.0606755	0.951618	0.978247
PTPN11	13151.7	-0.00299706	0.0267825	-0.111904	0.9109	0.962199
GPHN	928.564	-0.00299595	0.0473728	-0.0632419	0.949574	0.977473
SPATA6	930.248	-0.00298446	0.0555113	-0.0537632	0.957124	0.981467
KDM6A	1178.84	-0.00297639	0.044149	-0.0674171	0.94625	0.975846
RGMB	512.833	-0.00289866	0.0633282	-0.0457721	0.963492	0.983788
MAD1L1	729.88	-0.00279273	0.0557897	-0.0500581	0.960076	0.982354
SAMD13	51.3852	-0.0027766	0.195687	-0.0141889	0.988679	0.99383
VPS33B	376.302	-0.00276319	0.0797476	-0.0346492	0.972359	0.98725
PPP3CA	1474.83	-0.00276068	0.0446756	-0.0617939	0.950727	0.977774
PCGF6	682.897	-0.00274741	0.056609	-0.048533	0.961291	0.982354
CCDC174	399.595	-0.00273061	0.0721266	-0.0378586	0.9698	0.986106
METTL18	183.161	-0.00272833	0.107801	-0.0253089	0.979809	0.989694
C15orf40	222.149	-0.00271483	0.101202	-0.0268259	0.978599	0.989384
MFN1	2407.13	-0.0027085	0.0348937	-0.0776214	0.938129	0.972868
GRHL1	496.961	-0.00267998	0.0658575	-0.0406936	0.96754	0.984955
HOMER1	419.014	-0.00263095	0.0775938	-0.0339067	0.972952	0.98725
RNF103	1042.62	-0.0026255	0.050223	-0.0522768	0.958308	0.981826
NREP	866.14	-0.00260149	0.0494283	-0.0526316	0.958025	0.981826
BIVM-ERCC5	794.862	-0.00259126	0.118888	-0.0217959	0.982611	0.990802
ANP32A	3420.08	-0.00254642	0.0333693	-0.0763104	0.939172	0.973242
STN1	480.954	-0.00254155	0.0649099	-0.0391551	0.968767	0.985681
PAPSS1	1768.01	-0.00252014	0.038538	-0.0653937	0.947861	0.976922
CAND1	9396.98	-0.00251526	0.0231811	-0.108505	0.913595	0.963082
ARNTL2	1120.48	-0.00250955	0.0461786	-0.0543445	0.956661	0.981225
NME2	4117.96	-0.00250435	0.0364827	-0.068645	0.945272	0.97542
RWDD2B	350.236	-0.0024814	0.0758099	-0.0327318	0.973888	0.987349
TMEM170A	709.582	-0.00244329	0.0553797	-0.044119	0.96481	0.984168
ULBP2	73.1432	-0.0024268	0.160722	-0.0150994	0.987953	0.99383
CNTROB	2505.04	-0.00242321	0.0348117	-0.069609	0.944505	0.974861
MORN3	70.9366	-0.00241995	0.169828	-0.0142494	0.988631	0.99383
SELENOK	549.494	-0.00235469	0.0674824	-0.0348934	0.972165	0.98725
SEMA4G	328.943	-0.00232225	0.0804716	-0.028858	0.976978	0.988958
UGT2B4	328.307	-0.0023178	0.0763501	-0.0303576	0.975782	0.988383
SOS1	2620.61	-0.00231003	0.0331275	-0.0697316	0.944407	0.974861
DHDDS	1201.14	-0.00230629	0.0468467	-0.0492305	0.960736	0.982354
Cromer	49.0283	-0.0022867	0.216349	-0.0105695	0.991567	0.995335
SNX2	1282.34	-0.00227797	0.0443587	-0.0513533	0.959044	0.982113
CLIP2	568.507	-0.00225645	0.0633999	-0.0355908	0.971609	0.987014
CEP85	2133.83	-0.00221315	0.0576363	-0.0383986	0.96937	0.985823
TTC39C	920.995	-0.00217615	0.0555883	-0.0391476	0.968773	0.985681
MIA3	2823.23	-0.0021677	0.0401257	-0.0540226	0.956917	0.981333
FTSJ3	2166.71	-0.00214598	0.033189	-0.0646594	0.948445	0.976979
COX7A2	2613.9	-0.00209814	0.0392276	-0.0534862	0.957344	0.981592
GPBP1	2214.16	-0.00206864	0.0349077	-0.0592602	0.952745	0.978527
PFN2	9537.68	-0.00206835	0.0246957	-0.0837532	0.933253	0.97115
SMIM19	388.586	-0.00206298	0.075375	-0.0273695	0.978165	0.989326
NEK8	260.486	-0.00204914	0.0957905	-0.0213919	0.982933	0.990973
KIF16B	408.638	-0.00204372	0.0722783	-0.0282758	0.977442	0.989058
MCM4	9707.98	-0.00196332	0.0216827	-0.0905477	0.927852	0.968751
CNNM3	1843.72	-0.00194609	0.038645	-0.050358	0.959837	0.982354
CACNA1A	18252	-0.0019284	0.0208371	-0.0925464	0.926264	0.96809
AMPH	1268.02	-0.00188458	0.0419505	-0.044924	0.964168	0.984009
RECQL4	2275.06	-0.00187964	0.043195	-0.0435152	0.965291	0.984168
CDC42BPB	4545.83	-0.00187678	0.0288754	-0.0649956	0.948177	0.976979
UBFD1	1732.99	-0.00186285	0.0386225	-0.0482322	0.961531	0.982406
PLPP3	520.154	-0.00180836	0.0648969	-0.0278651	0.97777	0.989158
LRRC8B	1481.02	-0.00179949	0.0429036	-0.0419427	0.966544	0.984652
FMNL1	165.019	-0.00178833	0.112356	-0.0159166	0.987301	0.993519
PPP1R16A	1641.64	-0.00174512	0.0452877	-0.038534	0.969262	0.985791
VPS50	1246.08	-0.00173172	0.0472623	-0.0366406	0.970772	0.986606
ARHGAP11A	2638.55	-0.00168827	0.0342831	-0.0492448	0.960724	0.982354
CCDC151	182.354	-0.00162475	0.113489	-0.0143163	0.988578	0.99383
WDR70	789.045	-0.00160968	0.051846	-0.0310472	0.975232	0.988184
FAM45A	725.56	-0.00155304	0.0574065	-0.0270534	0.978417	0.989384
SH2B1	1649.41	-0.00152673	0.0408095	-0.0374112	0.970157	0.986391
INIP	882.892	-0.00151517	0.048897	-0.0309869	0.97528	0.988184
ABCB8	1062.5	-0.00148666	0.0454363	-0.0327197	0.973898	0.987349
TSEN54	1522.43	-0.00147845	0.0418482	-0.0353289	0.971818	0.987071
C6orf62	4221.18	-0.0014779	0.0298916	-0.0494421	0.960567	0.982354
EIF3H	4105.76	-0.00141596	0.0290015	-0.0488236	0.96106	0.982354
PHKG2	740.681	-0.00141135	0.0529515	-0.0266537	0.978736	0.989384
MGA	2906.13	-0.00140005	0.036051	-0.0388351	0.969022	0.985779
FBL	3929.51	-0.0013957	0.0329993	-0.042295	0.966264	0.984521
TYK2	4067.04	-0.0013314	0.03274	-0.040666	0.967562	0.984955
ATP23	254.036	-0.00130788	0.0877325	-0.0149076	0.988106	0.99383
HDGFL3	1612.35	-0.00129283	0.0374044	-0.0345635	0.972428	0.98725
NUDCD1	1076.29	-0.00124067	0.0486973	-0.0254772	0.979674	0.989694
PAFAH1B1	5956.7	-0.00120096	0.0266822	-0.0450097	0.9641	0.984009
ARHGAP12	1315.28	-0.00119328	0.0417075	-0.0286108	0.977175	0.989004
HECTD4	8283.36	-0.00118421	0.0222798	-0.0531514	0.957611	0.981734
ANKH	2631.2	-0.00114875	0.0356289	-0.0322419	0.974279	0.987425
CCNY	1570.55	-0.00112898	0.040109	-0.0281478	0.977544	0.989084
IK	2095.33	-0.00111588	0.0341263	-0.0326986	0.973915	0.987349
TTLL4	1191.5	-0.00108472	0.0476494	-0.0227647	0.981838	0.990466
MMGT1	1427.28	-0.00105165	0.0430092	-0.0244518	0.980492	0.9899
EEF1AKMT2	881.922	-0.00103754	0.0503772	-0.0205954	0.983568	0.991363
SEC62	2660.33	-0.00103235	0.0317655	-0.0324991	0.974074	0.987349
CHFR	1534.21	-0.00101954	0.0404785	-0.0251872	0.979906	0.989694
LRRC37B	603.354	-0.00101317	0.0573692	-0.0176605	0.98591	0.992737
MTG2	1168.53	-0.000951213	0.0447997	-0.0212326	0.98306	0.991019
PSMD12	2354.75	-0.000914904	0.0361917	-0.0252794	0.979832	0.989694
MMP14	2748.2	-0.000879958	0.0323699	-0.0271845	0.978313	0.989384
SRP9	10163.6	-0.000862166	0.0280665	-0.0307187	0.975494	0.988246
EIF2AK4	867.09	-0.000850947	0.0503507	-0.0169004	0.986516	0.993038
GPSM1	198.716	-0.000828739	0.0996163	-0.00831931	0.993362	0.996751
WWOX	785.621	-0.000735616	0.0591084	-0.0124452	0.99007	0.994605
ARL13B	665.117	-0.000728688	0.0686998	-0.0106068	0.991537	0.995335
B3GALNT2	1442.24	-0.000722533	0.0424101	-0.0170368	0.986407	0.993006
ARPP19	5394.82	-0.000708451	0.0288132	-0.0245877	0.980384	0.989868
SETD7	2277.71	-0.000706946	0.0351031	-0.0201392	0.983932	0.991363
RPL18	7795.48	-0.000703565	0.035179	-0.0199995	0.984044	0.991398
CCP110	4063.27	-0.000637672	0.0291104	-0.0219053	0.982523	0.990796
SOX5	303.272	-0.000637462	0.186526	-0.00341755	0.997273	0.998824
MRPS9	666.261	-0.000612992	0.0611029	-0.0100321	0.991996	0.995689
FLII	2908.31	-0.000612227	0.036937	-0.0165749	0.986776	0.993145
PET100	604.201	-0.000595959	0.0648431	-0.00919079	0.992667	0.996131
RPA2	1844.04	-0.000580276	0.0357239	-0.0162434	0.98704	0.993334
KRIT1	1915.2	-0.000554448	0.0397138	-0.0139611	0.988861	0.99393
NCAPG2	4153.55	-0.000546386	0.0267232	-0.0204461	0.983688	0.991363
NT5C2	1818.65	-0.000537151	0.0378765	-0.0141817	0.988685	0.99383
SNAPC5	310.984	-0.000532436	0.0831861	-0.00640053	0.994893	0.997823
C5orf22	1500.44	-0.000516816	0.0394194	-0.0131107	0.989539	0.994303
XRRA1	452.622	-0.000485253	0.0694072	-0.00699139	0.994422	0.997427
FBXO9	2676.31	-0.000412361	0.030713	-0.0134263	0.989288	0.994127
FAM173A	173.829	-0.000370871	0.103333	-0.00358909	0.997136	0.998824
WDR55	879.474	-0.000343904	0.0602387	-0.00570902	0.995445	0.998067
WDR53	603.485	-0.000284545	0.068601	-0.00414783	0.996691	0.998745
AKR7A2	2594.22	-0.000246305	0.0321923	-0.00765108	0.993895	0.997054
CLOCK	2086.09	-0.000241811	0.04086	-0.00591804	0.995278	0.997977
ACAP2	3271.18	-0.000221343	0.0299357	-0.00739394	0.994101	0.997183
EHBP1	1443.08	-0.000213783	0.0399252	-0.0053546	0.995728	0.998198
PLPP1	106.121	-0.000207341	0.136002	-0.00152454	0.998784	0.999566
NIPA1	1408.28	-0.000196124	0.0424435	-0.00462083	0.996313	0.998628
HAX1	1895.78	-0.000175117	0.0403856	-0.00433612	0.99654	0.998701
OAT	1230.16	-0.000165886	0.0443242	-0.00374255	0.997014	0.998789
KAT2A	1596.05	-0.00015643	0.0392023	-0.00399032	0.996816	0.998745
ARG2	2442.32	-0.000108621	0.0318625	-0.00340904	0.99728	0.998824
FGGY	531.197	-9.69856e-05	0.0670061	-0.00144742	0.998845	0.999566
LRIG1	1421.01	-6.68726e-05	0.041659	-0.00160524	0.998719	0.999566
STYX	513.375	-3.68604e-05	0.0619794	-0.00059472	0.999525	0.99968
COPB2	5319.62	-3.16168e-05	0.0239827	-0.00131832	0.998948	0.999566
BTF3L4	2443.31	-2.22738e-05	0.0354509	-0.0006283	0.999499	0.99968
SRSF4	4803.89	-2.08247e-05	0.0297394	-0.00070024	0.999441	0.99968
THOP1	4171.73	8.5222e-07	0.0299272	2.84764e-05	0.999977	0.999977
SMAP1	2122.53	5.93232e-06	0.0343548	0.000172678	0.999862	0.999939
HPS4	1048.77	3.78576e-05	0.0460632	0.000821861	0.999344	0.99968
CDC40	1532.04	6.39186e-05	0.0434311	0.00147173	0.998826	0.999566
C20orf196	237.628	7.7822e-05	0.0976927	0.0007966	0.999364	0.99968
GOLPH3L	885.97	7.86902e-05	0.049696	0.00158343	0.998737	0.999566
NUP205	5654.43	8.90432e-05	0.028835	0.00308802	0.997536	0.998933
PAXIP1	1672.27	0.000106268	0.037102	0.00286421	0.997715	0.998933
II	140.072	0.000153913	0.115094	0.00133729	0.998933	0.999566
USP15	1551.52	0.000164266	0.0551762	0.00297712	0.997625	0.998933
LAMTOR5	909.791	0.00016746	0.0589063	0.00284282	0.997732	0.998933
ZC3HAV1	1588.52	0.000172525	0.0386219	0.00446704	0.996436	0.998674
TCN2	75.3991	0.000176353	0.162491	0.00108531	0.999134	0.999675
POLR2H	2086.24	0.000200594	0.0520756	0.00385198	0.996927	0.998779
CPNE1	2300.15	0.000292406	0.0357189	0.00818632	0.993468	0.99678
SLC4A5	378.47	0.000298044	0.0732488	0.00406893	0.996753	0.998745
KANK1	5205.89	0.000341419	0.0235132	0.0145203	0.988415	0.99383
KIAA1109	4106.18	0.000386162	0.0285822	0.0135106	0.98922	0.994127
MPST	387.832	0.000405898	0.0758449	0.00535168	0.99573	0.998198
TMED10	8227.58	0.00044985	0.0221101	0.0203459	0.983767	0.991363
ARHGAP32	5682.56	0.00052179	0.0291329	0.0179107	0.98571	0.992613
SLC33A1	1379.09	0.000524426	0.042578	0.0123168	0.990173	0.99463
MRPL23	999.933	0.00054804	0.0469623	0.0116698	0.990689	0.994917
NFE2L2	2641.29	0.0005571	0.0307867	0.0180955	0.985563	0.992542
NHSL2	53.4875	0.000562906	0.201885	0.00278825	0.997775	0.998933
SLIT2	4390.39	0.000579693	0.0303557	0.0190966	0.984764	0.992046
FEM1B	1803.08	0.00060122	0.0349886	0.0171833	0.98629	0.993006
GSTM3	206.047	0.000619529	0.101144	0.00612519	0.995113	0.997966
CDC5L	3337.5	0.000666068	0.0287782	0.0231449	0.981535	0.990301
BORCS8-MEF2B	122.646	0.000674154	0.141087	0.00477829	0.996187	0.998579
TRAPPC13	748.129	0.000683498	0.0573798	0.0119118	0.990496	0.9948
GLOD4	1532.43	0.00071579	0.0481884	0.014854	0.988149	0.99383
MTBP	523.24	0.000749707	0.0666395	0.0112502	0.991024	0.995033
NELFE	2368.34	0.000777296	0.0320359	0.0242632	0.980643	0.989975
MRPL3	3298.76	0.000803833	0.0318435	0.0252432	0.979861	0.989694
UQCRC2	1497.01	0.000834668	0.0389021	0.0214556	0.982882	0.990973
FAM50A	2909.66	0.000834695	0.036148	0.0230911	0.981578	0.990301
LYG1	94.55	0.000840447	0.141621	0.00593447	0.995265	0.997977
USP6NL	1313.73	0.000891408	0.0472807	0.0188535	0.984958	0.992148
PDCD11	3434.26	0.000908857	0.0319582	0.028439	0.977312	0.989004
RPS5	14361.8	0.000921302	0.0323594	0.0284709	0.977287	0.989004
SCG3	3538.03	0.000921821	0.0320264	0.0287832	0.977038	0.988958
LYSMD2	285.749	0.00093162	0.086542	0.010765	0.991411	0.995333
FNTA	1554.07	0.000947579	0.0392263	0.0241567	0.980728	0.989983
ATP5PD	1609.33	0.000952628	0.0420672	0.0226454	0.981933	0.990466
DCBLD1	553.073	0.000955895	0.0614101	0.0155658	0.987581	0.993723
SAR1A	2062.14	0.000996398	0.0356352	0.0279611	0.977693	0.989158
CD24	36130.3	0.00100649	0.0232286	0.04333	0.965439	0.984168
LIG1	3236.13	0.00103829	0.0293175	0.0354154	0.971749	0.987071
EXOSC3	992.274	0.00104183	0.0514523	0.0202484	0.983845	0.991363
CEMIP2	1561.37	0.00107037	0.0460052	0.0232663	0.981438	0.990301
HSF2	1358.62	0.00107793	0.0453924	0.023747	0.981054	0.990167
FAM163B	234.571	0.00109464	0.0974266	0.0112356	0.991035	0.995033
CACUL1	1181.3	0.00111283	0.0468823	0.0237367	0.981063	0.990167
RPL32	7738.33	0.00112497	0.0376451	0.0298835	0.97616	0.988463
MPRIP	8543.01	0.00114588	0.0229299	0.0499732	0.960144	0.982354
N4BP1	1166.48	0.00117708	0.0456706	0.0257733	0.979438	0.989685
UROD	1105.06	0.00117713	0.0466099	0.025255	0.979852	0.989694
R3HCC1	784.686	0.00118219	0.0511799	0.0230986	0.981572	0.990301
SUPT3H	303.181	0.00119495	0.0836589	0.0142835	0.988604	0.99383
TERF1	2018.93	0.00120132	0.0348913	0.0344303	0.972534	0.98725
TRIQK	1138.22	0.00126833	0.0481595	0.0263359	0.978989	0.989464
TELO2	757.765	0.00130542	0.0617452	0.0211421	0.983132	0.991019
BACH2	118.562	0.00131061	0.132773	0.00987106	0.992124	0.99574
RPL35	3268.55	0.00133229	0.0452948	0.0294138	0.976535	0.988681
HID1	1772.17	0.00133312	0.0502486	0.0265305	0.978834	0.989384
RBM41	915.855	0.00133397	0.0567934	0.0234881	0.981261	0.99029
MTREX	1490.1	0.00133678	0.039812	0.0335773	0.973214	0.98725
METTL17	1410.8	0.00135833	0.040045	0.0339202	0.972941	0.98725
SLC1A4	2284.8	0.00138041	0.0339872	0.0406157	0.967602	0.984955
KANSL3	2609.21	0.00142181	0.0374528	0.0379626	0.969718	0.986099
CANX	10962.9	0.00142524	0.0238581	0.0597382	0.952364	0.978482
ANXA4	570.442	0.00146424	0.0589764	0.0248276	0.980192	0.989829
ZNF853	90.6078	0.00147569	0.153494	0.00961397	0.992329	0.995869
ATP8B2	1254.69	0.00150568	0.046251	0.0325545	0.97403	0.987349
LAMP3	247.066	0.00154982	0.100309	0.0154504	0.987673	0.993739
FAM204A	882.892	0.00157228	0.0511631	0.0307307	0.975484	0.988246
GPATCH3	577.485	0.00157648	0.0593595	0.0265581	0.978812	0.989384
NUDT2	288.49	0.00164344	0.0881811	0.0186371	0.985131	0.992184
SPIN1	2500.56	0.00164798	0.0362851	0.0454175	0.963775	0.983999
LAMTOR3	1638.7	0.00165149	0.0375093	0.0440288	0.964881	0.984168
ZNF80	130.198	0.00165892	0.123239	0.013461	0.98926	0.994127
GAS2L1	41.7363	0.00167409	0.209194	0.00800254	0.993615	0.99685
CNOT8	1707.53	0.00168863	0.0407821	0.041406	0.966972	0.984841
ZFP91	5011.41	0.0016908	0.0312297	0.0541407	0.956823	0.981314
AGPAT5	3161.45	0.00173525	0.0310841	0.0558244	0.955482	0.9804
KLF3	1511.01	0.00173983	0.0420269	0.0413979	0.966979	0.984841
MCCC1	760.648	0.0017542	0.0582272	0.0301267	0.975966	0.988463
PRMT9	852.41	0.0017978	0.0487666	0.0368653	0.970592	0.986524
PRKRIP1	706.045	0.00181648	0.0539101	0.0336946	0.973121	0.98725
LYRM2	2417.99	0.00183011	0.0368972	0.0496002	0.960441	0.982354
TMEM87A	1296.3	0.00183277	0.0409022	0.0448086	0.96426	0.984009
DDX5	20769.2	0.00185031	0.0208732	0.0886454	0.929364	0.969048
MAFK	613.823	0.00188631	0.0633416	0.02978	0.976243	0.988463
MLEC	8007.28	0.00190526	0.0247985	0.0768298	0.938759	0.973199
EXOC1	1405.16	0.00191433	0.0426825	0.0448506	0.964226	0.984009
FAM110C	71.8594	0.00192039	0.160393	0.011973	0.990447	0.9948
EZR	6554.13	0.00194197	0.0244344	0.0794769	0.936653	0.972269
HMGN3	4026.57	0.00195294	0.0272024	0.0717929	0.942767	0.974861
SLC25A12	480.611	0.00201423	0.0675019	0.0298396	0.976195	0.988463
GCH1	1989.31	0.00205042	0.0356376	0.0575355	0.954119	0.979472
MYT1L	552.645	0.00205793	0.063099	0.0326143	0.973982	0.987349
MON1A	193.761	0.00206932	0.110199	0.018778	0.985018	0.992148
KIF18B	1850.81	0.00210118	0.040086	0.0524168	0.958197	0.981826
SIK2	1383.73	0.00210192	0.0434056	0.048425	0.961378	0.982354
AHCTF1	4215.13	0.00215563	0.0277392	0.0777107	0.938058	0.972868
DYRK3	642.418	0.00215583	0.0681713	0.0316237	0.974772	0.987824
CETN2	663.459	0.00215634	0.0578673	0.0372636	0.970275	0.986433
SLC26A11	406.308	0.00216204	0.0720435	0.0300102	0.976059	0.988463
C10orf88	537.176	0.00216266	0.0616631	0.0350722	0.972022	0.987202
CEP104	1025.97	0.00218191	0.0472764	0.0461521	0.963189	0.983661
USP14	3485.35	0.00219577	0.0302278	0.0726407	0.942092	0.974781
CFAP97	1123.55	0.00221756	0.0438773	0.0505401	0.959692	0.982354
SYNJ1	1182.3	0.00225691	0.044517	0.0506978	0.959566	0.982354
GTF2A1	3376.6	0.00226541	0.029882	0.0758118	0.939569	0.973268
CHURC1	870.352	0.00231546	0.0523686	0.0442147	0.964733	0.984168
ZNF41	520.701	0.00232003	0.063887	0.0363146	0.971032	0.98666
GDI2	6187.45	0.00234146	0.0262305	0.0892648	0.928871	0.968927
HIF1AN	2254.6	0.00240273	0.0332122	0.0723447	0.942328	0.974861
CCDC12	495.946	0.00243903	0.0631729	0.0386088	0.969202	0.985791
NLK	923.703	0.00245185	0.0482529	0.0508124	0.959475	0.982354
TUBGCP3	3848.79	0.00250199	0.0289337	0.0864731	0.93109	0.9702
MTIF3	1726.3	0.0025598	0.0414112	0.0618141	0.950711	0.977774
SLC23A2	2135.22	0.00257174	0.0377501	0.0681253	0.945686	0.975645
CHMP4C	661.544	0.00257258	0.0594105	0.0433017	0.965461	0.984168
SNRPN	2201.05	0.00257988	0.22478	0.0114773	0.990843	0.994994
GCN1	10858.2	0.0025986	0.0249257	0.104254	0.916968	0.964751
ZBTB37	1217.98	0.00260476	0.0606745	0.0429301	0.965757	0.984315
RALGAPA2	5256.47	0.00263531	0.0256807	0.102618	0.918266	0.964902
MCM3	10168	0.00264284	0.0209767	0.125989	0.899741	0.957358
UAP1L1	214.436	0.00265178	0.0986629	0.0268772	0.978558	0.989384
UPK3BL1	388.608	0.00267401	0.205909	0.0129864	0.989639	0.994325
TIMM9	585.409	0.00269214	0.0598773	0.0449609	0.964138	0.984009
RFX5	1090.58	0.00270913	0.0458135	0.059134	0.952845	0.978553
GANAB	15531.5	0.0027337	0.0307106	0.0890151	0.92907	0.968927
ZNF426	932.019	0.00274852	0.0493142	0.0557348	0.955553	0.9804
AIP	1874.96	0.00274904	0.0387426	0.0709566	0.943432	0.974861
C5orf15	1074.48	0.00275414	0.0464221	0.0593282	0.952691	0.978527
C2CD3	2412.59	0.0027637	0.0334127	0.082714	0.934079	0.971694
FBXO3	492.412	0.00281413	0.0647374	0.04347	0.965327	0.984168
CD47	4938.23	0.0028308	0.027906	0.10144	0.919201	0.964902
BCL9	1075.08	0.00285981	0.0555986	0.0514367	0.958978	0.982113
ICMT	1898.53	0.00286061	0.0378154	0.0756467	0.9397	0.973268
SRI	1220.61	0.0028608	0.0423732	0.0675143	0.946172	0.975846
PGAP1	5421.66	0.00286373	0.0273476	0.104716	0.916601	0.964636
gene/pseudogene	5692.07	0.00293396	0.0239898	0.122301	0.902661	0.958975
DAB1	69.5407	0.00295386	0.176274	0.0167572	0.98663	0.993076
C6orf223	2211.88	0.00296349	0.035269	0.0840252	0.933036	0.97115
GOSR1	3695.92	0.00296909	0.0339344	0.0874951	0.930278	0.969561
HMG20A	690.386	0.00297452	0.0573703	0.0518476	0.95865	0.982021
ERI3	1658.56	0.00301693	0.0400058	0.0754123	0.939887	0.973355
FAM3B	863.484	0.00303215	0.0511412	0.0592899	0.952721	0.978527
PCGF2	824.515	0.00303353	0.0572656	0.052973	0.957753	0.981802
ENY2	2128.59	0.00303678	0.0396556	0.0765788	0.938959	0.973242
ZCCHC7	1355.31	0.00304283	0.0425311	0.0715437	0.942965	0.974861
EFCAB11	240.75	0.00306504	0.0929359	0.0329801	0.97369	0.987349
IREB2	2261.13	0.00306628	0.0377713	0.0811801	0.935299	0.971899
ECE1	2666.23	0.00306725	0.0434004	0.0706734	0.943658	0.974861
RANBP1	5446.32	0.00306944	0.028768	0.106696	0.91503	0.96354
SEMA4C	1540.61	0.0030845	0.0407936	0.0756124	0.939728	0.973268
FANCI	2668.69	0.00308607	0.0317786	0.0971115	0.922638	0.966395
DPM3	318.155	0.00308845	0.0784298	0.0393786	0.968589	0.985681
OAZ2	1574.89	0.00309201	0.0446798	0.0692037	0.944827	0.975116
ZNF721	785.946	0.00311003	0.0516192	0.0602495	0.951957	0.978339
KCTD11	114.162	0.00311719	0.13794	0.0225982	0.981971	0.990466
MRPS5	1657.88	0.00315113	0.0373297	0.0844134	0.932728	0.970991
UBXN7	4449.33	0.00318054	0.0291328	0.109174	0.913064	0.962928
ZC2HC1A	422.572	0.00318166	0.0723997	0.0439458	0.964948	0.984168
CDADC1	297.868	0.00318755	0.0871569	0.0365725	0.970826	0.986606
DCLRE1C	1103.34	0.00318994	0.0451101	0.0707146	0.943625	0.974861
PSME1	3593.95	0.00322291	0.0294774	0.109335	0.912937	0.962928
RPS10	10970.6	0.00324416	0.0285464	0.113645	0.909519	0.961918
SNX6	1769.16	0.00331884	0.0386868	0.0857874	0.931635	0.970322
PBDC1	538.766	0.00333207	0.0675858	0.0493013	0.960679	0.982354
NEGR1	835.517	0.00333258	0.0781509	0.0426429	0.965986	0.984471
SSR3	3129.15	0.00333295	0.0286256	0.116433	0.90731	0.960602
VTI1B	1310.87	0.0033356	0.0488754	0.068247	0.945589	0.975645
FHOD1	614.342	0.00333707	0.0670811	0.0497468	0.960324	0.982354
NSA2	1258.45	0.00336444	0.052189	0.0644665	0.948599	0.976983
PCM1	9826.88	0.00337343	0.0215043	0.156872	0.875346	0.946979
POLR2B	5643.51	0.0033861	0.0259993	0.130238	0.896378	0.956383
NAT1	181.258	0.00340028	0.103081	0.0329866	0.973685	0.987349
ARMH3	832.661	0.00341191	0.0511213	0.0667415	0.946788	0.976166
FAXDC2	143.209	0.00343217	0.123975	0.0276845	0.977914	0.989226
CCT8	7717.25	0.00344364	0.0228599	0.150641	0.880259	0.949201
GOLGA2	1887.68	0.00345766	0.0359343	0.0962217	0.923344	0.966901
TYW3	774.804	0.00354887	0.060436	0.0587211	0.953174	0.978735
EXOSC10	2818.49	0.00355061	0.0318372	0.111524	0.911201	0.962439
ZNF384	3785.28	0.00361409	0.035006	0.103242	0.917771	0.964902
RPS7	10924.9	0.00362304	0.02752	0.131651	0.89526	0.955625
RBCK1	4014.8	0.00362359	0.0331961	0.109157	0.913078	0.962928
NGRN	2091.79	0.00363663	0.0349763	0.103974	0.91719	0.964835
NRL	180.859	0.00363688	0.110843	0.0328111	0.973825	0.987349
DOLPP1	611.087	0.00365586	0.058701	0.0622794	0.95034	0.977687
R3HDM2	3730.15	0.00366075	0.0280068	0.130709	0.896005	0.956222
GGNBP2	1691.43	0.00367352	0.0410351	0.0895214	0.928668	0.968913
HIVEP1	999.971	0.00370808	0.0525731	0.0705318	0.94377	0.974861
TBC1D20	1990.26	0.00374617	0.0415836	0.0900877	0.928217	0.968751
CDC6	1040.99	0.00376081	0.0481626	0.0780857	0.93776	0.972868
ZBTB42	157.096	0.0037631	0.112571	0.0334287	0.973333	0.987293
GCAT	189.763	0.00377143	0.102291	0.0368696	0.970589	0.986524
LINC02210-CRHR1	274.11	0.00378295	0.0864896	0.0437388	0.965113	0.984168
TRPC1	358.723	0.00378445	0.0866923	0.0436538	0.96518	0.984168
SPG11	1749.32	0.00379783	0.0406778	0.0933636	0.925615	0.96809
GDAP1	2559.18	0.00381332	0.032076	0.118884	0.905367	0.959661
CUL5	1585.62	0.00382271	0.0413065	0.0925448	0.926265	0.96809
FAM98B	987.516	0.00383644	0.0522932	0.0733639	0.941517	0.97443
RAB1A	2879.53	0.00384527	0.0342647	0.112223	0.910647	0.96211
PISD	629.107	0.00384924	0.0580279	0.0663344	0.947112	0.976306
TEN1	602.636	0.00386513	0.058244	0.066361	0.94709	0.976306
PRPF38A	1715.66	0.00386815	0.0407861	0.09484	0.924442	0.967424
RPL28	7360.75	0.0039757	0.0446806	0.0889805	0.929097	0.968927
RYK	2358.67	0.00397619	0.0352751	0.112719	0.910253	0.96211
RALA	3326.57	0.00397945	0.0328928	0.120982	0.903705	0.959376
GPD2	2476.64	0.00398809	0.0327945	0.121609	0.903209	0.959321
DAAM1	2259.53	0.0040039	0.0361784	0.110671	0.911877	0.962632
PHGDH	7143.33	0.00400456	0.0223501	0.179174	0.857801	0.938671
MOSPD2	482.874	0.0040332	0.0665027	0.0606473	0.95164	0.978247
TRAM2	931.591	0.00403752	0.0492165	0.0820359	0.934618	0.971759
EPC1	1143.8	0.00404831	0.051761	0.0782117	0.93766	0.972868
IFT46	752.169	0.00405092	0.0578381	0.0700391	0.944163	0.974861
PCYT2	683.409	0.00405598	0.0539225	0.0752188	0.940041	0.973358
NUDCD2	674.303	0.00408874	0.061306	0.066694	0.946825	0.976166
CLSTN1	2852.29	0.00410346	0.0421255	0.0974103	0.922401	0.966395
CNOT4	659.835	0.00413097	0.0545958	0.0756647	0.939686	0.973268
LEPROT	1274.18	0.00413483	0.0513683	0.0804939	0.935844	0.971968
GLUD1	1384.61	0.00414281	0.0466678	0.0887723	0.929263	0.969021
KCNN1	127.287	0.00414556	0.121902	0.0340074	0.972871	0.98725
ARFGEF1	3323.32	0.00416233	0.0284575	0.146265	0.883712	0.951261
NECAP1	2287.88	0.00419006	0.0351787	0.119108	0.90519	0.959661
ORAI2	1158.93	0.00421368	0.0455374	0.0925323	0.926275	0.96809
CDS2	2732.99	0.0042614	0.0307989	0.138362	0.889954	0.953242
REEP5	1149.82	0.00426982	0.0451231	0.094626	0.924612	0.967523
DPP10	1772.58	0.0042775	0.0365076	0.117167	0.906727	0.9603
CSTF3	1179.62	0.00427994	0.0464901	0.0920612	0.926649	0.968168
ZMYND11	2631.7	0.00429658	0.0332692	0.129146	0.897242	0.956592
YARS	6715.3	0.00430542	0.022281	0.193233	0.846777	0.933369
NUS1	2752.08	0.00431167	0.0359076	0.120077	0.904423	0.959587
DIS3	2861.75	0.00433608	0.0310453	0.13967	0.888921	0.95322
GPAT3	66.5024	0.00434897	0.174204	0.0249648	0.980083	0.989796
RWDD4	745.043	0.00435003	0.0555758	0.0782721	0.937612	0.972868
SDR42E1	734.866	0.00436911	0.0534454	0.0817491	0.934846	0.971759
FUCA2	1526.53	0.00440938	0.0434999	0.101365	0.919261	0.964902
ZSCAN20	520.989	0.00443934	0.062365	0.0711831	0.943252	0.974861
MEOX2	1835.09	0.00445736	0.0386533	0.115316	0.908194	0.960831
COX4I1	4046.76	0.00450535	0.0407448	0.110575	0.911954	0.962632
LOC105372315	46.0632	0.00453124	0.201418	0.0224966	0.982052	0.99047
GVQW2	57.2883	0.00454831	0.184559	0.0246442	0.980339	0.989868
DUSP7	222.975	0.00460272	0.0999048	0.046071	0.963254	0.983661
SLC30A9	3654.13	0.0046189	0.0302575	0.152653	0.878672	0.948517
INTS12	599.814	0.00462557	0.0575809	0.0803316	0.935974	0.972024
TRIM25	1967.3	0.00462841	0.0350616	0.132008	0.894978	0.955598
ALG11	343.063	0.00463344	0.0788194	0.0587855	0.953123	0.978735
CRNDE	577.916	0.00465566	0.0610589	0.0762487	0.939221	0.973242
EYA3	1707.93	0.00467968	0.041249	0.113449	0.909674	0.96192
FAM199X	2382.89	0.00470771	0.0340597	0.138219	0.890067	0.953264
RAB39A	587.386	0.00473345	0.0623849	0.075875	0.939519	0.973268
CYFIP1	1942.98	0.00476861	0.035427	0.134604	0.892925	0.954588
MPP5	1299.53	0.00479943	0.0434996	0.110333	0.912145	0.962632
PIGO	1949	0.00480816	0.0375935	0.127899	0.898229	0.956702
MARS	13360.5	0.00480959	0.0238367	0.201772	0.840095	0.93034
TIFA	536.957	0.00483221	0.0622718	0.0775987	0.938147	0.972868
TBC1D7	855.452	0.00483334	0.0523966	0.0922452	0.926503	0.968168
ZNF71	415.787	0.00487687	0.0716505	0.0680647	0.945734	0.975645
MORF4L2	7342.47	0.00490302	0.0238857	0.205271	0.837361	0.929826
TTC9C	548.37	0.00491296	0.0629344	0.0780647	0.937777	0.972868
GAMT	973.813	0.00492196	0.0474051	0.103828	0.917306	0.964852
LOC112267934	118.585	0.00493171	0.146801	0.0335945	0.9732	0.98725
MFAP3	917.668	0.00494754	0.0533934	0.092662	0.926172	0.96809
AMDHD2	508.547	0.00496404	0.0676754	0.0733507	0.941527	0.97443
CCDC88A	3519.01	0.00498508	0.0335756	0.148473	0.881969	0.950091
AGO2	4985.51	0.00499165	0.0252369	0.197792	0.843208	0.931668
UTP14C	953.885	0.00501777	0.0554912	0.0904246	0.92795	0.968751
SERINC1	4826.62	0.00502316	0.0293769	0.17099	0.864231	0.941825
YTHDF3	2412.49	0.00504285	0.0346016	0.14574	0.884126	0.951548
RARS	1500.39	0.00506037	0.0417125	0.121315	0.903441	0.959356
ST13	4159.74	0.00508083	0.0309745	0.164033	0.869705	0.944435
SMU1	2903.27	0.0050893	0.0308641	0.164894	0.869028	0.944408
NMD3	1479.22	0.00511349	0.041577	0.122989	0.902116	0.958633
FUBP3	1980.56	0.00512704	0.0354857	0.144482	0.88512	0.951984
RACK1	10964.1	0.00514862	0.0319148	0.161324	0.871838	0.945003
STARD3NL	1126.05	0.00516723	0.0435483	0.118655	0.905549	0.959661
CCT6A	9698.34	0.00517948	0.0227522	0.227647	0.819921	0.92105
AGAP1	2454.86	0.00523903	0.0340021	0.15408	0.877547	0.947833
EIF3C	10630.5	0.00524265	0.02486	0.210887	0.832975	0.927531
TOR1A	1060.31	0.00524304	0.05102	0.102765	0.91815	0.964902
RPP38	451.224	0.00525566	0.0748305	0.0702342	0.944007	0.974861
TTI1	1504.77	0.00528374	0.0440592	0.119924	0.904544	0.959607
NOLC1	7688.04	0.0052858	0.0214718	0.246175	0.805547	0.913226
PHF6	3004.24	0.00530175	0.0378972	0.139898	0.88874	0.953185
QSOX2	2709.33	0.0053169	0.032407	0.164066	0.869679	0.944435
BCLAF1	9598.42	0.00534089	0.0265712	0.201003	0.840696	0.930531
MFSD9	1964.27	0.00536066	0.0376848	0.14225	0.886883	0.952481
LZIC	786.368	0.00537158	0.0534931	0.100416	0.920014	0.965131
TCP1	10747.7	0.00540817	0.0207699	0.260385	0.794567	0.908197
GPR6	162.182	0.00547106	0.112586	0.0485947	0.961242	0.982354
CDC37L1	528.25	0.00548366	0.0636976	0.0860889	0.931396	0.970277
VTI1A	1783.91	0.00549609	0.0456936	0.120282	0.90426	0.959538
SNRPD2	4556.93	0.00549723	0.0499001	0.110165	0.912279	0.962632
DIXDC1	692.702	0.00549879	0.0593131	0.0927078	0.926136	0.96809
ZBTB40	1871.05	0.00550713	0.0366468	0.150276	0.880547	0.949274
ARIH2	2746.96	0.00558785	0.0347793	0.160666	0.872356	0.945247
SBNO1	3372.55	0.00560712	0.0330352	0.169732	0.865221	0.942105
THOC5	1110.65	0.00565938	0.045683	0.123884	0.901407	0.958273
FLYWCH1	707.992	0.0056716	0.0553332	0.102499	0.918361	0.964902
HAUS6	3358.08	0.00567746	0.0303829	0.186864	0.851767	0.935825
ATG3	1894.45	0.00568521	0.0405607	0.140166	0.888529	0.953185
KHK	781.186	0.00568688	0.0523568	0.108618	0.913506	0.963082
FIG4	1281.49	0.00571444	0.0412657	0.138479	0.889862	0.953242
SLC25A35	395.073	0.00571522	0.0820921	0.0696196	0.944496	0.974861
LRRC58	3925.67	0.00571544	0.0265992	0.214872	0.829867	0.926193
RPP30	752.896	0.00574238	0.0530366	0.108272	0.91378	0.963119
SLC39A8	327.016	0.00575545	0.0837331	0.0687357	0.9452	0.97542
ARID2	2553.87	0.00576084	0.0361011	0.159575	0.873216	0.945783
EPRS	6363.48	0.00577995	0.025868	0.223441	0.823193	0.923225
ACAD9	1713.8	0.00580082	0.0374042	0.155085	0.876755	0.947396
KIAA0895	807.442	0.00581253	0.0555401	0.104655	0.91665	0.964636
E2F6	1721.48	0.00581256	0.0405649	0.14329	0.886061	0.952087
RTF2	2457.68	0.00583362	0.0341305	0.170921	0.864286	0.941825
ZNF675	462.561	0.00587223	0.0663535	0.0884992	0.92948	0.969072
ZNF280C	340.661	0.00587778	0.0800416	0.0734341	0.941461	0.97443
VPS45	1847.57	0.00590826	0.0353966	0.166916	0.867436	0.943661
SMC5	2023.2	0.00590852	0.0401414	0.147193	0.88298	0.950733
TMEM229B	157.477	0.00594786	0.113532	0.0523894	0.958218	0.981826
CLP1	397.064	0.00595175	0.0731703	0.0813411	0.935171	0.971899
IFNGR2	1073.85	0.00600409	0.0449723	0.133506	0.893793	0.954963
FAM20B	2476.36	0.00602607	0.0346932	0.173696	0.862105	0.940721
MOB1A	4154.29	0.00603878	0.0297799	0.20278	0.839307	0.93034
PSMC3IP	425.152	0.00604048	0.0714244	0.0845716	0.932602	0.970938
FAM92A	563.276	0.00604082	0.0668137	0.0904129	0.927959	0.968751
ZMYM1	725.949	0.00606324	0.0536019	0.113116	0.909938	0.961969
TMEM50A	1934.76	0.00607278	0.0343519	0.176782	0.85968	0.939491
ANKFY1	2713.62	0.00607677	0.0359953	0.168821	0.865937	0.942584
DYNLT1	2367.19	0.00610246	0.036645	0.166529	0.867741	0.943722
ZNF184	676.085	0.0061105	0.0580078	0.105339	0.916107	0.964393
RIOX2	895.111	0.0061206	0.0551328	0.111016	0.911604	0.962632
ZNF518B	1063.36	0.00613528	0.0478133	0.128317	0.897898	0.956625
ZNF304	601.512	0.0062073	0.0608545	0.102002	0.918755	0.964902
ZNF597	141.836	0.00621263	0.11781	0.0527342	0.957944	0.981826
MMP11	780.365	0.00622365	0.05833	0.106697	0.915029	0.96354
KCNT2	788.113	0.00625032	0.0568817	0.109883	0.912502	0.962713
KIAA0391	1119.23	0.00625858	0.0453979	0.137861	0.890351	0.953392
FILIP1L	434.663	0.00634292	0.0752919	0.0842443	0.932862	0.971053
CIAO1	2632.4	0.00634612	0.0328004	0.193477	0.846585	0.933363
ANKEF1	1427.89	0.00635062	0.0438382	0.144865	0.884817	0.951975
ARHGEF11	1828.52	0.00636532	0.0454187	0.140147	0.888543	0.953185
IP6K2	1926.22	0.00636572	0.0536682	0.118613	0.905582	0.959661
GGCX	907.954	0.00637846	0.0535549	0.119101	0.905195	0.959661
ORC3	1061.2	0.00637896	0.0491815	0.129702	0.896802	0.956425
TBX19	107.593	0.00640403	0.142217	0.0450299	0.964083	0.984009
RTKN2	1184.06	0.0064362	0.0536956	0.119864	0.904591	0.959607
USP36	2312.92	0.00645771	0.0353704	0.182574	0.855132	0.937733
WDFY2	1263.48	0.00646806	0.043979	0.147072	0.883076	0.950733
BAZ1A	3164.34	0.00646919	0.0280227	0.230856	0.817427	0.919605
MKRN2	815.588	0.00647916	0.0536499	0.120767	0.903875	0.95941
TBC1D2	158.614	0.00648646	0.110711	0.0585889	0.95328	0.978766
CLPX	900.256	0.00649329	0.0510769	0.127128	0.898839	0.957013
AKAP17A	2577.54	0.00651126	0.034878	0.186687	0.851906	0.93586
POLE3	1634.97	0.00652591	0.0403454	0.161751	0.871502	0.944982
SETD2	3045.01	0.00653043	0.0302933	0.215573	0.829321	0.926182
MTMR4	2823.06	0.00653189	0.031665	0.206281	0.836572	0.929508
STX5	1165.1	0.00653643	0.0479386	0.13635	0.891545	0.953979
ZFYVE27	1470.93	0.00653914	0.0424358	0.154095	0.877535	0.947833
RPS9	6855.51	0.00655713	0.0243394	0.269404	0.787619	0.904596
AVEN	185.91	0.00656483	0.105076	0.0624771	0.950183	0.977603
WDR7	808.243	0.00657267	0.0604858	0.108665	0.913469	0.963082
ANO6	2111.9	0.00664699	0.0363228	0.182998	0.8548	0.937686
RPLP0	40363.4	0.00665164	0.026104	0.254813	0.798868	0.910092
PFKFB4	558.047	0.00667388	0.0659367	0.101216	0.919379	0.964902
KMT2C	5199.27	0.00667754	0.0252714	0.264233	0.7916	0.906788
TMEM68	751.172	0.00669405	0.0621612	0.107688	0.914243	0.963293
PAFAH2	484.625	0.00672631	0.0691243	0.0973075	0.922482	0.966395
AQP11	62.3793	0.00673414	0.186351	0.0361368	0.971173	0.986727
C1GALT1	628.41	0.00675956	0.0566024	0.119422	0.904941	0.959661
DEPDC1	1833.35	0.00676855	0.0409256	0.165387	0.86864	0.944408
SLC35E4	71.6522	0.00677132	0.162048	0.0417858	0.966669	0.984702
SMURF2	957.667	0.00678048	0.0464958	0.14583	0.884056	0.951548
RPN1	7686.39	0.00683097	0.0241136	0.283283	0.77696	0.899652
EP400	5011.13	0.00683783	0.0285938	0.239136	0.811	0.915916
ACTR2	6987.47	0.00684311	0.0269635	0.253792	0.799657	0.910209
PSMA2	2808.93	0.00689211	0.0319211	0.215911	0.829057	0.926156
UBE2T	1475.9	0.0069277	0.039547	0.175176	0.860941	0.93996
ATIC	3604.17	0.00694626	0.0287938	0.241241	0.809368	0.914833
GIGYF2	3250.41	0.00695005	0.0294361	0.236107	0.81335	0.916852
PNPO	836.547	0.00696631	0.051735	0.134654	0.892886	0.954588
SFR1	161.676	0.00696988	0.113605	0.0613516	0.951079	0.977981
ITCH	1809.17	0.00700689	0.0387197	0.180965	0.856395	0.938183
UBTD2	684.819	0.00700846	0.0542859	0.129103	0.897276	0.956592
ERLIN1	1166.7	0.0070285	0.0435071	0.161549	0.871661	0.944982
RWDD2A	417.555	0.00703597	0.0690827	0.101849	0.918877	0.964902
LEMD2	1983.46	0.00708722	0.035942	0.197185	0.843683	0.931668
VMA21	1465.87	0.00712319	0.04109	0.173356	0.862372	0.940809
RNF169	959.373	0.00713924	0.0495675	0.144031	0.885476	0.952087
MED8	898.438	0.00715049	0.0534401	0.133804	0.893558	0.954869
THAP5	1535.08	0.00715972	0.0400936	0.178575	0.858271	0.938948
IRAK3	1071.47	0.00720626	0.0480385	0.15001	0.880757	0.949421
G2E3	1529.03	0.00722713	0.0416207	0.173643	0.862146	0.940721
GNB5	1060.15	0.00725908	0.0465546	0.155926	0.876091	0.947153
PPP4R2	1919.44	0.00728416	0.0382496	0.190438	0.848966	0.934361
alpha	24517.6	0.00730185	0.0237919	0.306905	0.758916	0.890074
NFKB2	621.259	0.0073289	0.0586276	0.125008	0.900518	0.95772
SETDB2-PHF11	78.5275	0.00733311	0.183992	0.0398556	0.968208	0.985494
TET2	1628.71	0.00734029	0.0391234	0.187619	0.851175	0.935613
LHPP	313.782	0.00738614	0.0931377	0.0793034	0.936791	0.972328
KLF5	1866.24	0.00738807	0.0393765	0.187626	0.85117	0.935613
PDLIM7	291.099	0.00743395	0.0815025	0.0912113	0.927325	0.968561
RNF44	1437.43	0.00743977	0.0468807	0.158696	0.873909	0.946365
WDR86	87.1114	0.00744855	0.149436	0.0498445	0.960246	0.982354
PLEKHA1	1357.79	0.00746854	0.0422355	0.176831	0.859641	0.939491
LRRC27	336.767	0.00747301	0.0805421	0.0927839	0.926075	0.96809
TMEM56	102.525	0.00748141	0.148118	0.0505097	0.959716	0.982354
LCLAT1	597.06	0.00748417	0.0668706	0.11192	0.910887	0.962199
OXTR	42.9218	0.00753368	0.206999	0.0363948	0.970968	0.98666
PPM1G	7021.16	0.00753374	0.0282581	0.266605	0.789773	0.905742
FAM122B	4921.65	0.00754166	0.0253394	0.297626	0.765989	0.893974
RECQL	2855.6	0.00754517	0.0379359	0.198892	0.842347	0.931348
TAPT1	2768.41	0.00754851	0.0330947	0.228088	0.819578	0.920825
ARHGEF1	1462.84	0.00759071	0.0443945	0.170983	0.864237	0.941825
IMPA1	705.684	0.00763224	0.0547747	0.139339	0.889182	0.953242
MPLKIP	631.328	0.00765359	0.0628831	0.121711	0.903128	0.959314
ATF5	11519.8	0.00767242	0.0274066	0.279948	0.779517	0.900979
PNPLA8	2097.36	0.00770655	0.0373366	0.206407	0.836473	0.929478
PGBD1	826.665	0.00782886	0.0553018	0.141566	0.887423	0.952678
BRK1	1537.09	0.00785983	0.0390019	0.201524	0.840289	0.93034
CIP2A	2063.42	0.00786262	0.0453329	0.173442	0.862304	0.940809
CRISPLD1	133.044	0.00789426	0.123163	0.0640958	0.948894	0.977209
ZNF660-ZNF197	280.959	0.00789689	0.259186	0.0304681	0.975694	0.988371
BUD23	1812.82	0.00790755	0.037974	0.208236	0.835045	0.928849
ITGA9	274.812	0.00791087	0.0877953	0.0901059	0.928203	0.968751
KDM7A	2589.76	0.00793153	0.0342554	0.231541	0.816895	0.919532
TAOK1	5116.92	0.00793501	0.027701	0.286452	0.774532	0.898288
KCTD20	3206.54	0.00795063	0.0348094	0.228405	0.819332	0.920787
FANCC	1039.22	0.00795358	0.0503663	0.157915	0.874524	0.946645
CEP72	1555.26	0.00796865	0.0386854	0.205986	0.836802	0.929604
NDC1	2524.44	0.00798312	0.0321104	0.248615	0.803659	0.912359
ZNF654	1000.39	0.00799942	0.0474741	0.168501	0.866189	0.942748
MRFAP1L1	1164.27	0.0080037	0.0429867	0.18619	0.852296	0.936209
B3GNT8	123.374	0.00801346	0.125451	0.063877	0.949068	0.977311
TFRC	8314.92	0.00801929	0.0257928	0.310912	0.755868	0.888211
GAD2	311.474	0.0080706	0.0829994	0.0972369	0.922538	0.966395
RDX	3819.63	0.00808643	0.0312141	0.259064	0.795586	0.908619
SEC22A	532.672	0.00809849	0.0647122	0.125146	0.900408	0.957682
RBBP4	11424	0.00815298	0.0216758	0.376132	0.706819	0.861923
SETBP1	1167.09	0.00816951	0.0450343	0.181406	0.856049	0.938141
TBPL1	1242.45	0.00817385	0.0429205	0.190442	0.848963	0.934361
ACAA2	1469.66	0.00817578	0.0393706	0.207662	0.835493	0.929089
MAP2K6	574.199	0.00818381	0.0644078	0.127062	0.898891	0.957013
FBXO22	562.632	0.00818947	0.0695379	0.11777	0.90625	0.96003
GON7	542.101	0.00821898	0.0604996	0.135852	0.891939	0.954242
USP37	2201.32	0.00821989	0.0363572	0.226087	0.821134	0.921772
MTPN	5043.43	0.00823089	0.0374005	0.220075	0.825813	0.924473
ZNF253	461.081	0.00823222	0.0768098	0.107177	0.914649	0.96334
SLC38A6	276.697	0.00826644	0.0913015	0.09054	0.927858	0.968751
SURF6	1018.77	0.00827256	0.0479325	0.172588	0.862976	0.94115
GRB10	1578.02	0.00828236	0.0407068	0.203464	0.838773	0.93034
HSP90B1	25986	0.00828597	0.0216961	0.38191	0.702528	0.859695
C20orf194	998.512	0.00829101	0.0515093	0.160961	0.872124	0.945188
CYREN	2104.58	0.00831524	0.0377864	0.220059	0.825825	0.924473
SDK1	1875.93	0.00832712	0.0453726	0.183528	0.854384	0.937461
PHF5A	592.487	0.00835838	0.0682095	0.12254	0.902472	0.958853
COL22A1	367.256	0.00838186	0.0726006	0.115452	0.908087	0.960831
GTF2H3	1480.98	0.00839845	0.0444398	0.188985	0.850105	0.935029
ALKBH6	397.113	0.00840296	0.078796	0.106642	0.915073	0.96354
FBXO48	69.3221	0.0084054	0.171097	0.0491265	0.960819	0.982354
RP9	849.345	0.00845759	0.0491929	0.171927	0.863495	0.941558
AUTS2	2684.6	0.00846011	0.0359208	0.235521	0.813804	0.917119
RAD51C	678.569	0.00846739	0.0570992	0.148293	0.882112	0.950091
ARL6IP4	3998.51	0.00850119	0.028479	0.298507	0.765316	0.893928
MBNL1	3004.88	0.00850618	0.0322701	0.263593	0.792093	0.907031
BRD9	2515.83	0.00852515	0.0347903	0.245044	0.806422	0.913498
GTF2I	21963.5	0.00852781	0.0245022	0.348043	0.727808	0.87337
TBC1D17	1152.08	0.00853854	0.0473503	0.180327	0.856896	0.938236
RLIM	2635.59	0.00856713	0.0352231	0.243225	0.807831	0.913958
RNASEH1	2344.91	0.00857527	0.033612	0.255126	0.798626	0.910092
INTS4	1301.72	0.00858669	0.0427927	0.200658	0.840966	0.930615
KLHL5	486.408	0.00859323	0.0667298	0.128777	0.897534	0.956592
TADA2A	580.91	0.00859428	0.065305	0.131602	0.895299	0.955625
NOC3L	972.487	0.00862145	0.0504079	0.171034	0.864197	0.941825
PHLDB3	239.686	0.00863267	0.103304	0.083566	0.933402	0.97115
ENKD1	701.901	0.00864624	0.0575356	0.150276	0.880547	0.949274
CMTR1	2282.06	0.00866148	0.0348639	0.248437	0.803796	0.912359
LOC730183	49.5414	0.00867213	0.222286	0.0390134	0.96888	0.985712
PDLIM5	823.027	0.00871364	0.0511624	0.170313	0.864764	0.94191
PIH1D1	2407.17	0.00872008	0.0331795	0.262815	0.792693	0.907397
NOL7	1939.97	0.00872828	0.0471423	0.185148	0.853113	0.936868
TINF2	1454.51	0.00874053	0.0446204	0.195886	0.844699	0.932534
SPAG4	50.3197	0.00875803	0.21431	0.0408663	0.967403	0.984955
RAPGEF6	563.861	0.00877615	0.062091	0.141343	0.887599	0.952678
CWC15	1276.13	0.00878313	0.042357	0.207359	0.835729	0.92921
FBXO25	721.787	0.00879968	0.0544086	0.161733	0.871516	0.944982
WDR4	539.032	0.00882968	0.0624734	0.141335	0.887605	0.952678
KAT6B	1539.36	0.00887666	0.0386804	0.229487	0.81849	0.920242
RLN1	66.2852	0.00887738	0.179397	0.0494845	0.960533	0.982354
GGA1	1781.92	0.00888202	0.0406252	0.218633	0.826936	0.924836
PDCD2	1587.08	0.00890093	0.0373165	0.238526	0.811474	0.916013
ZNF584	617.233	0.00892414	0.062185	0.14351	0.885888	0.952087
ATRN	3733.23	0.00894596	0.036332	0.246228	0.805506	0.913226
FANCG	2174.68	0.00901238	0.0367137	0.245477	0.806087	0.913373
INTS2	855.566	0.00903213	0.0499526	0.180814	0.856514	0.938183
FAH	40.6332	0.00904776	0.218923	0.0413285	0.967034	0.984841
ABCD3	1398.27	0.00905732	0.0487118	0.185937	0.852494	0.936347
RCAN3	519.047	0.00908452	0.064851	0.140083	0.888594	0.953185
FAM49B	1938.47	0.00913592	0.0414443	0.220438	0.82553	0.924456
ANKRD50	2562.65	0.00915157	0.0335793	0.272536	0.78521	0.903627
PHF7	78.5237	0.00915545	0.163184	0.056105	0.955258	0.980331
PAXX	564.68	0.0091783	0.0690602	0.132903	0.89427	0.955014
UTP6	1186.18	0.00923658	0.0461637	0.200083	0.841415	0.930894
ZNF227	811.59	0.0092835	0.0518517	0.179039	0.857907	0.938707
EIF2D	944.104	0.00930274	0.0517854	0.17964	0.857435	0.938472
HNRNPK	15718.7	0.00930506	0.0195405	0.476194	0.633937	0.819457
TDP2	1427.92	0.0093501	0.0418173	0.223594	0.823073	0.923225
TK2	434.184	0.00937467	0.0705467	0.132886	0.894284	0.955014
TPPP3	1042.59	0.00937821	0.051055	0.183688	0.854258	0.937461
TSC2	3003.47	0.00943281	0.0353893	0.266544	0.78982	0.905742
HECTD1	5466.78	0.00943508	0.0242886	0.388457	0.697678	0.856625
ARFIP2	2235.24	0.00946085	0.0339022	0.279063	0.780196	0.901464
PLIN2	527.793	0.00946437	0.0667319	0.141827	0.887217	0.952678
GSTK1	527.115	0.00949175	0.0691463	0.13727	0.890817	0.953552
CUL1	1959.55	0.00950887	0.03496	0.271993	0.785627	0.903742
MCRIP2	196.417	0.00951068	0.0998548	0.0952451	0.92412	0.967421
RHOT1	1481.38	0.00951529	0.0418737	0.227238	0.820239	0.921327
PKN3	141.482	0.00954011	0.124828	0.0764261	0.93908	0.973242
SLC25A6	13018.6	0.00957254	0.0263087	0.363854	0.715967	0.866521
SUCLG2	41.2123	0.00957374	0.221068	0.0433068	0.965457	0.984168
TNFSF13	222.311	0.00957405	0.0955827	0.100165	0.920213	0.965184
PSMC2	2759.72	0.00957697	0.036488	0.262469	0.79296	0.907447
CT47A2	83.5658	0.00961287	0.148884	0.0645663	0.948519	0.976979
CT47A3	83.5658	0.00961287	0.148884	0.0645663	0.948519	0.976979
CT47A4	83.5658	0.00961287	0.148884	0.0645663	0.948519	0.976979
CT47A5	83.5658	0.00961287	0.148884	0.0645663	0.948519	0.976979
AGMO	1003.67	0.0096359	0.0544477	0.176975	0.859528	0.939491
ZNF24	3562.88	0.00965862	0.0440933	0.21905	0.826611	0.924804
GPR108	1557	0.00968538	0.0446116	0.217104	0.828127	0.925369
COPS4	1078.44	0.00968572	0.0484576	0.19988	0.841574	0.930987
SENP2	1415.36	0.00969047	0.0404096	0.239806	0.81048	0.915598
MRPS35	1321.95	0.00970116	0.0456378	0.212568	0.831664	0.927129
SUZ12	4635.76	0.00978175	0.0261303	0.374344	0.708148	0.862304
MAX	1223.66	0.00979205	0.0457887	0.213853	0.830662	0.926841
HOMEZ	384.11	0.00981532	0.0790429	0.124177	0.901175	0.958181
RTRAF	3173.46	0.00984538	0.0340584	0.289074	0.772525	0.897005
HIP1R	2034.38	0.00988208	0.0385119	0.256598	0.797489	0.909769
KYAT3	824.72	0.00991147	0.0499779	0.198317	0.842797	0.931547
EXOC5	3890.42	0.00991893	0.0288729	0.343538	0.731194	0.875002
ZKSCAN5	922.464	0.00994221	0.0470566	0.211282	0.832667	0.927531
ZRANB3	401.06	0.00996986	0.0765465	0.130246	0.896372	0.956383
ZNF286B	264.046	0.0100612	0.0969689	0.103757	0.917362	0.964852
CHST12	267.099	0.0100683	0.103134	0.0976234	0.922231	0.966395
RAB8B	404.783	0.010076	0.0692877	0.145423	0.884377	0.951659
TOM1L1	1049.68	0.010085	0.0490932	0.205426	0.837239	0.929772
MYO9B	3226.75	0.0101072	0.0303495	0.333026	0.739115	0.878225
IQCE	1221.44	0.0101264	0.0556153	0.18208	0.85552	0.937999
GUCA1B	107.273	0.010149	0.145385	0.0698075	0.944347	0.974861
UMA	343.682	0.0101632	0.0758655	0.133964	0.893431	0.954813
TANK	551.455	0.0101733	0.0764285	0.133109	0.894107	0.955014
ERMP1	2165.34	0.0101824	0.0339992	0.299489	0.764567	0.893375
TOMM20	5829.37	0.0102149	0.0273672	0.373253	0.70896	0.862995
TIMM21	386.127	0.010234	0.0711333	0.143871	0.885603	0.952087
PPTC7	1384.77	0.0102968	0.0418612	0.245974	0.805703	0.913322
B4GALT4	852.647	0.0103147	0.0536128	0.192393	0.847434	0.9335
ZNF146	4315.48	0.0103406	0.0288234	0.358756	0.719778	0.868222
FBXO45	1900.22	0.0103964	0.0375148	0.277128	0.781682	0.902133
ZNF681	471.47	0.0104374	0.0665733	0.156781	0.875418	0.946979
AMOTL2	1883.77	0.0104919	0.0417422	0.251351	0.801543	0.911191
ZNF761	608.544	0.0104979	0.0707843	0.148309	0.882099	0.950091
AFAP1	220.319	0.0105267	0.122172	0.0861635	0.931336	0.970277
VPS52	3201.13	0.0106215	0.028246	0.376037	0.70689	0.861923
GLB1L	140.434	0.0106784	0.12491	0.0854891	0.931873	0.970413
UBE3D	223.146	0.0106848	0.0977245	0.109336	0.912936	0.962928
EXOC3	3993.7	0.0106881	0.0292451	0.365466	0.714763	0.865824
SMC6	1802.84	0.0106908	0.0372608	0.286919	0.774174	0.898275
THUMPD1	1011.41	0.01071	0.0474035	0.225933	0.821254	0.921827
ARHGEF12	5961.38	0.0107171	0.0275744	0.38866	0.697527	0.856625
STMP1	1971.25	0.0107235	0.0362624	0.29572	0.767444	0.894418
LRCH3	1780.32	0.0107273	0.0389691	0.275279	0.783102	0.902807
MIB1	3578.63	0.0107396	0.0273891	0.392114	0.694974	0.855302
USP4	1237.82	0.0107945	0.0441747	0.244359	0.806953	0.913859
SLC12A9	881.522	0.0108248	0.0628994	0.172096	0.863362	0.941492
TMED8	2736.29	0.0108349	0.0295674	0.366447	0.714031	0.865261
NCSTN	1770.79	0.0108379	0.0389944	0.277935	0.781062	0.90206
RBMX	9464.09	0.0108588	0.0217704	0.498787	0.61793	0.810586
AIMP1	2465.34	0.0108938	0.0336039	0.324182	0.7458	0.882442
ZNF281	727.672	0.0109234	0.0521544	0.209444	0.834102	0.928198
POGLUT1	1021.55	0.0109391	0.0493614	0.221612	0.824616	0.924398
NIFK	1393.4	0.0109643	0.042131	0.260244	0.794676	0.908197
NVL	1111.08	0.0110034	0.0462419	0.237954	0.811917	0.916354
DACH1	2460.02	0.0110094	0.0327665	0.335997	0.736873	0.877314
GAGE13	623.29	0.0110174	0.0774676	0.142219	0.886907	0.952481
GMNN	1536.46	0.0110262	0.041772	0.263963	0.791809	0.906931
UBXN8	403.786	0.0110358	0.0732578	0.150643	0.880258	0.949201
MMS21	422.209	0.0110596	0.0725585	0.152423	0.878853	0.948604
SRPK2	1940.44	0.0110648	0.0345874	0.319909	0.749037	0.884331
KCND1	210.18	0.0110764	0.0967088	0.114534	0.908815	0.961409
TMEM200C	167.77	0.0111168	0.109612	0.101419	0.919218	0.964902
SH3GLB1	1926.99	0.0111386	0.0359082	0.310195	0.756412	0.888284
DENND2D	92.2228	0.0111465	0.148044	0.0752917	0.939983	0.973358
EID1	2268.86	0.0111594	0.0347082	0.321522	0.747815	0.883533
ZBTB41	1040.92	0.0111609	0.0505318	0.220868	0.825195	0.924453
SUMO1	3361.58	0.0111857	0.0376842	0.296826	0.766599	0.893974
ATP6AP2	2541.57	0.0111864	0.0329654	0.339338	0.734355	0.876375
NGDN	1227.16	0.0112019	0.0428746	0.261271	0.793883	0.908037
PSMD7	3870.29	0.0112193	0.0310816	0.360962	0.718128	0.867545
RBMX2	847.919	0.0112228	0.0508253	0.220811	0.82524	0.924453
GRIA4	364.36	0.0112277	0.0744248	0.15086	0.880086	0.949201
PAWR	3072.14	0.0112387	0.0334595	0.33589	0.736954	0.877314
ZSCAN29	841.007	0.011243	0.0522565	0.21515	0.82965	0.926182
SLC35B4	686.297	0.0112475	0.0610561	0.184216	0.853844	0.937194
AAK1	1156.32	0.011257	0.0493995	0.227877	0.819742	0.920929
VPS13B	2414.63	0.0112618	0.0542501	0.207591	0.835548	0.929089
C6orf120	1174.14	0.0112673	0.051047	0.220724	0.825308	0.924453
DRAM2	465.955	0.0112702	0.0686724	0.164115	0.869641	0.944435
QPRT	906.327	0.0112929	0.0497855	0.22683	0.820556	0.921599
LTA4H	1848.04	0.0113019	0.0367812	0.307274	0.758635	0.889979
PCDHGC4	234.453	0.0113174	0.100454	0.112663	0.910298	0.96211
LOC101060254	228.67	0.01137	0.0976489	0.116437	0.907306	0.960602
RAD1	1788.25	0.0113901	0.036683	0.310502	0.75618	0.888284
SYT16	555.014	0.0113953	0.0690759	0.164968	0.86897	0.944408
ZNF134	683.375	0.0114063	0.0573958	0.198731	0.842474	0.931348
EWSR1	6733.19	0.0114064	0.0223929	0.509376	0.610489	0.80589
FBXO11	2060.02	0.0114072	0.038408	0.297	0.766467	0.893974
MYH10	3451.98	0.0114102	0.0311202	0.36665	0.71388	0.865199
GLCE	448.693	0.0114114	0.0681688	0.167399	0.867056	0.943374
ISL1	2556.73	0.011449	0.0343525	0.333282	0.738922	0.878225
UPF2	1729.66	0.0114541	0.0372947	0.307125	0.758748	0.890032
ZCCHC4	854.618	0.0114838	0.0526632	0.218061	0.827382	0.924989
ZNFX1	1386.39	0.011504	0.0418583	0.274833	0.783445	0.903041
C1S	86.7714	0.0115092	0.161033	0.071471	0.943023	0.974861
SUMO2	6523.97	0.0115719	0.0288331	0.40134	0.68817	0.851954
CHM	2211.73	0.0115836	0.0348344	0.332532	0.739488	0.878506
BBS9	684.235	0.0115855	0.0538979	0.214952	0.829804	0.926193
CDK2	3039.87	0.0115908	0.0309344	0.374688	0.707893	0.862274
EXOC7	4444.06	0.0116031	0.0356283	0.32567	0.744674	0.881646
USP53	637.555	0.0116231	0.0604137	0.192391	0.847436	0.9335
SMPD3	450.452	0.0116451	0.0709948	0.164028	0.869709	0.944435
TMEM168	510.964	0.011658	0.0636635	0.183119	0.854704	0.937661
FH	1981.03	0.0116736	0.0360418	0.323889	0.746022	0.882623
ZC3H18	2499.15	0.0117194	0.0483451	0.242411	0.808462	0.914448
