## Supplementary Table 4 for "Marker-based CRISPR screens identify POU2F1 as a regulator of DLL3 and neuroendocrine identity in small cell lung cancer" (part 3 of 3)

### Sheet: NCI-H1836_POU2F1_KO (continued)
Gene	baseMean	log2FoldChange	lfcSE	stat	pvalue	padj
SUGP1	1173.71	0.0117361	0.0467195	0.251203	0.801657	0.911191
ZNF32	611.842	0.0117447	0.064837	0.181142	0.856256	0.938183
FAM126B	1085.06	0.0118163	0.0534388	0.221119	0.825	0.924453
LRIG3	398.434	0.0118234	0.0763082	0.154943	0.876866	0.947414
TRPC4AP	2725.11	0.0118415	0.034393	0.344301	0.73062	0.874894
CCDC90B	906.469	0.0118467	0.055075	0.215102	0.829688	0.926182
FKRP	434.303	0.0118676	0.0699267	0.169715	0.865234	0.942105
KLC1	5311.59	0.01187	0.0257048	0.461782	0.644237	0.825605
NPDC1	1227.33	0.0118754	0.0674533	0.176053	0.860252	0.939836
LAMTOR4	1323.42	0.0119237	0.0479278	0.248784	0.803528	0.912359
RDH11	4037.03	0.0119871	0.0267655	0.447856	0.654257	0.832378
RPL15	11776.4	0.0120011	0.0326353	0.367734	0.713072	0.86492
NETO2	1938.53	0.0120211	0.0354047	0.339533	0.734208	0.876375
USP41	255.523	0.0120217	0.0960007	0.125226	0.900345	0.957682
NOP58	2723.16	0.0120316	0.03356	0.358509	0.719963	0.868222
C2orf42	265.565	0.0120536	0.0933988	0.129056	0.897314	0.956592
MESD	1035.83	0.0120803	0.0456873	0.264412	0.791462	0.90671
SHCBP1	496.076	0.0121128	0.068261	0.177449	0.859156	0.939491
DNM1L	3513.77	0.0121131	0.0305234	0.396845	0.691482	0.853683
DKK4	55.9124	0.0121385	0.200727	0.0604727	0.951779	0.978301
BLMH	1664.84	0.0121477	0.0411222	0.295406	0.767684	0.894418
RNF216	1761.39	0.0121481	0.042577	0.28532	0.775399	0.898773
LRRC14	1950.9	0.0121603	0.0564497	0.215419	0.829441	0.926182
CNIH4	718.317	0.0121616	0.0597733	0.203463	0.838774	0.93034
SIGIRR	1383.08	0.0121684	0.04116	0.295638	0.767507	0.894418
TP53RK	751.167	0.0121883	0.0557269	0.218715	0.826872	0.924836
GAS8	999.821	0.0122353	0.0500452	0.244485	0.806855	0.913829
CBX1	5534.41	0.0122415	0.0254134	0.481694	0.630023	0.817785
TYW1	895.002	0.0122511	0.0491642	0.249187	0.803216	0.912359
NOTCH2	2056.79	0.0122736	0.0360719	0.340254	0.733665	0.876375
SPDL1	1178.97	0.0122888	0.0457308	0.268721	0.788144	0.904992
NGLY1	359.355	0.0123135	0.0744882	0.165308	0.868701	0.944408
C9orf78	1190.21	0.0123314	0.0485094	0.254206	0.799337	0.910092
PIGF	598.821	0.0124189	0.0612123	0.202883	0.839226	0.93034
SLC25A51	259.572	0.0124426	0.0934047	0.133212	0.894026	0.955014
ADK	1395.88	0.0124494	0.0466879	0.266651	0.789738	0.905742
HACD4	120.926	0.0124737	0.141204	0.0883386	0.929608	0.969072
MRPS28	511.091	0.0124902	0.0722001	0.172994	0.862656	0.940881
MTAP	1823.47	0.0125128	0.0371239	0.337057	0.736074	0.876785
COL1A1	205.47	0.0125235	0.0977087	0.128171	0.898013	0.956629
AMPD2	742.027	0.0125676	0.0570209	0.220403	0.825557	0.924456
SLC36A4	10019.8	0.0125776	0.0230903	0.544714	0.58595	0.792245
ANKRD13C	742.498	0.0125956	0.0545495	0.230901	0.817391	0.919605
RPL29	6271.59	0.0125979	0.0329568	0.382255	0.702272	0.859543
SNAPC3	2317.82	0.0126334	0.0340474	0.371052	0.710599	0.863921
CELF4	811.602	0.0126361	0.0499138	0.253158	0.800146	0.910373
NEBL	5652.29	0.0126402	0.0310698	0.406831	0.684132	0.85032
FOPNL	751.652	0.0126603	0.0510666	0.247918	0.804198	0.912656
YIPF6	2377.4	0.0126624	0.0326663	0.38763	0.69829	0.857042
DDX42	4898.75	0.0126876	0.0271122	0.467967	0.639808	0.823153
CDH8	83.7959	0.0127142	0.154188	0.082459	0.934282	0.971739
PDZD8	1770.13	0.0127342	0.0433309	0.293882	0.768848	0.895145
RELL1	165.799	0.0127373	0.118727	0.107282	0.914565	0.96334
PPP1R12B	907.679	0.0127389	0.125432	0.10156	0.919106	0.964902
SDE2	905.715	0.0127677	0.0513482	0.248649	0.803632	0.912359
FAIM	336.991	0.0127717	0.0921193	0.138643	0.889732	0.953242
PNRC2	3376.77	0.0127993	0.0312051	0.410168	0.681683	0.849373
ZNF559	476.388	0.0128827	0.0658113	0.195752	0.844804	0.93257
PTDSS1	2266.8	0.0128892	0.0324374	0.397355	0.691106	0.853463
TMOD3	1304.48	0.0129057	0.0448503	0.287751	0.773537	0.897805
octanoyl	76.7372	0.0129138	0.165292	0.0781269	0.937727	0.972868
NUMB	1595.01	0.0129205	0.0397925	0.324697	0.74541	0.882222
GINM1	1180.22	0.012936	0.0466204	0.277476	0.781415	0.902133
PROSER1	4934	0.012982	0.0418821	0.309964	0.756588	0.888303
SMARCAD1	2896.95	0.0129984	0.030535	0.425687	0.670336	0.84225
BECN1	1436.72	0.013007	0.0394957	0.329326	0.741909	0.880091
RNF150	464.383	0.0130117	0.0651264	0.199792	0.841643	0.930987
NRIP3	46.196	0.0130189	0.205554	0.0633358	0.949499	0.977473
GALC	568.943	0.0130368	0.0658351	0.198022	0.843028	0.931643
SAP18	3608.06	0.0130521	0.0288508	0.452401	0.65098	0.830976
MED13L	4434.85	0.013063	0.0282587	0.462264	0.643892	0.825564
DDX51	2047.82	0.0131039	0.0452702	0.28946	0.772229	0.896822
LRP11	2322.84	0.0131043	0.0344161	0.380761	0.70338	0.860167
HADHB	868.193	0.0131176	0.0548527	0.239142	0.810996	0.915916
HGS	3078.01	0.0131192	0.0336781	0.389548	0.696871	0.856333
ELP6	950.931	0.0131227	0.0493066	0.266146	0.790127	0.905742
MSH6	6621.31	0.0131363	0.0265674	0.494454	0.620985	0.812778
CDC42SE1	1954.25	0.0132114	0.035915	0.367851	0.712984	0.86492
SUOX	767.07	0.0132601	0.0571377	0.232072	0.816482	0.919262
TBC1D2B	553.583	0.0132811	0.0673613	0.197163	0.8437	0.931668
SNRPE	2618.19	0.0133033	0.0440437	0.302048	0.762615	0.892067
ZNF20	275.765	0.0133268	0.0898049	0.148397	0.882029	0.950091
SPEG	755.15	0.013346	0.0722945	0.184606	0.853538	0.936937
Drosophila	1320.59	0.013399	0.0423959	0.316044	0.751969	0.886176
ZNF79	183.21	0.0133997	0.105256	0.127306	0.898699	0.956965
USP43	245.29	0.0134005	0.0945926	0.141666	0.887344	0.952678
RAB3IP	6903.29	0.0134076	0.0284802	0.470767	0.637807	0.821588
WDR6	6228.03	0.0134477	0.0265482	0.506537	0.61248	0.807167
HINFP	761.453	0.0134753	0.0557215	0.241833	0.80891	0.914714
PSME2	2165.37	0.013478	0.0334056	0.403465	0.686606	0.851073
RPL13	14723.7	0.0134818	0.0404024	0.333688	0.738615	0.878225
MAGT1	2765.21	0.0134884	0.0332882	0.405201	0.68533	0.850553
DERL1	1766.81	0.0135079	0.0367725	0.367337	0.713368	0.865024
ADAM8	57.7406	0.0135146	0.193974	0.0696719	0.944455	0.974861
VWA5B2	1576.99	0.0135154	0.0480005	0.281568	0.778275	0.90037
FUBP1	3538.52	0.0135625	0.0292501	0.463674	0.642881	0.825086
ILVBL	1899.79	0.013572	0.0351073	0.386586	0.699063	0.857805
NDUFA12	876.08	0.0135795	0.056645	0.23973	0.81054	0.915598
LIMS1	855.274	0.0135858	0.0535488	0.253709	0.79972	0.910209
BID	957.009	0.0135902	0.0510113	0.266415	0.789919	0.905742
C5orf38	586.704	0.0136097	0.0714938	0.190363	0.849025	0.934361
NSMF	3286.32	0.0136155	0.0409008	0.332892	0.739216	0.878265
KDM1A	5496.77	0.0136286	0.0294403	0.462923	0.64342	0.825228
CNTN4	519.142	0.0136767	0.0633669	0.215833	0.829118	0.926156
ZMYND8	4492.7	0.0136965	0.0252476	0.542488	0.587482	0.792578
MAP3K21	558.705	0.0137401	0.0671927	0.204488	0.837972	0.930265
KLHL36	1811.43	0.0137538	0.0379037	0.362862	0.716708	0.866719
SMURF1	893.735	0.0137857	0.0529516	0.260346	0.794597	0.908197
ESRP1	4096.82	0.0137865	0.0277197	0.497355	0.618938	0.811013
PPP2CB	2563.11	0.0138075	0.0325251	0.424519	0.671188	0.84258
ZBTB24	816.178	0.0138185	0.0540099	0.255851	0.798066	0.909926
ISCA1	556.088	0.0138325	0.0632414	0.218726	0.826863	0.924836
ZNF488	238.703	0.0138418	0.0987757	0.140133	0.888555	0.953185
TMEM209	1582.45	0.013868	0.0403105	0.34403	0.730824	0.875002
CHTF18	1119.96	0.0138809	0.0478397	0.290154	0.771699	0.89669
IBTK	1968.71	0.0139073	0.0342303	0.406287	0.684532	0.85032
STX17	865.785	0.0139139	0.0510911	0.272335	0.785364	0.903644
RARS2	1633.32	0.013945	0.0377498	0.369407	0.711825	0.864257
NSD3	3988.71	0.0139468	0.0271507	0.513682	0.607474	0.803879
TAF3	528.725	0.0139503	0.0622775	0.224002	0.822756	0.923033
LOC107985971	74.1295	0.0139656	0.164873	0.0847056	0.932495	0.970906
CWC22	1245.11	0.013967	0.0422274	0.330757	0.740828	0.879369
PCLAF	564.096	0.0139855	0.0658137	0.212501	0.831716	0.927129
SNRNP35	381.404	0.0140211	0.0746407	0.187848	0.850996	0.935613
FUCA1	300.207	0.0140702	0.0929163	0.151429	0.879637	0.949084
RALGAPA1	3064.92	0.0140797	0.0313973	0.448437	0.653838	0.832216
SLC25A15	688.876	0.0140848	0.056592	0.248883	0.803451	0.912359
HELQ	361.111	0.0141425	0.0868828	0.162777	0.870694	0.944712
ZNF511	1103.59	0.0141606	0.0463202	0.305711	0.759825	0.890687
TMEM269	74.2169	0.0141721	0.165741	0.0855076	0.931858	0.970413
KIF1B	5209.46	0.0141791	0.0329779	0.429958	0.667226	0.840495
PFDN6	1079.48	0.0142211	0.0525067	0.270843	0.786512	0.903959
NUP155	2355.81	0.0142485	0.0363212	0.392291	0.694843	0.855229
NPL	143.787	0.0142507	0.12016	0.118597	0.905594	0.959661
ZBTB5	1729.91	0.0142669	0.036728	0.388447	0.697685	0.856625
SLC16A1	1191.12	0.0142806	0.04378	0.32619	0.744281	0.881462
ASPSCR1	1175.53	0.0142978	0.0455142	0.31414	0.753415	0.886484
ZNF431	431.546	0.0143393	0.0700695	0.204644	0.83785	0.93021
CTSC	1389.16	0.0143497	0.0500411	0.286759	0.774297	0.898288
NOL4L	686.116	0.0143768	0.0629121	0.228522	0.81924	0.920765
G3BP2	6059.82	0.0143986	0.0286607	0.502383	0.615398	0.808438
NSUN4	864.356	0.0144206	0.0519772	0.277441	0.781441	0.902133
ATP2A1	103.706	0.0144577	0.1382	0.104615	0.916682	0.964636
TEX30	1036.98	0.0144685	0.0458205	0.315766	0.75218	0.886183
MCM8	3839.02	0.0144952	0.0270262	0.536338	0.591725	0.795896
MAT2B	354.424	0.0145009	0.0820466	0.17674	0.859712	0.939491
PANK3	1563.08	0.0145081	0.0404572	0.358602	0.719893	0.868222
TRIP11	2014.51	0.0145536	0.037766	0.385363	0.699969	0.858401
CNST	1498.47	0.0145958	0.0444035	0.328709	0.742376	0.880275
NUP85	1869.68	0.0146492	0.0352644	0.41541	0.677842	0.846779
SENP1	2229.37	0.014651	0.0344893	0.4248	0.670983	0.84258
COX14	721.393	0.0146719	0.0538237	0.272591	0.785167	0.903627
SATB1	1066.34	0.0146828	0.0552862	0.265578	0.790564	0.906002
PDIA3	5512.9	0.0147211	0.0242473	0.607125	0.543768	0.762453
TNFRSF11A	297.243	0.0147271	0.0816495	0.180369	0.856863	0.938236
ACSL1	1019.24	0.0147716	0.0456993	0.323235	0.746517	0.882759
HIBCH	528.128	0.0147805	0.0618688	0.238901	0.811182	0.915924
PPP1R2	1198.41	0.0147955	0.0606841	0.243812	0.807376	0.913958
CASP7	627.271	0.014796	0.0598898	0.247053	0.804867	0.912872
PCNT	4582.9	0.014822	0.0260003	0.570071	0.56863	0.780073
KLHL42	1732.26	0.0148458	0.0371695	0.399409	0.689592	0.852325
PFAS	1527.51	0.0148569	0.0406881	0.365141	0.715006	0.865957
COMMD4	1154.09	0.0148721	0.0473547	0.314058	0.753477	0.886484
SPAG1	718.952	0.0148738	0.0540121	0.275379	0.783025	0.902803
PFKFB2	2673.58	0.0149036	0.0355802	0.418874	0.675308	0.845496
STARD7	4532.62	0.0149237	0.0259962	0.574072	0.565919	0.778003
SLC7A1	10326.7	0.0149463	0.0373248	0.400438	0.688834	0.852084
CISD2	1697.93	0.0149564	0.045682	0.327402	0.743364	0.880928
DHRS3	74.3806	0.0149653	0.181669	0.0823768	0.934347	0.971739
2'	1257.98	0.014997	0.0419761	0.357275	0.720886	0.869011
CCDC107	254.59	0.0150015	0.104659	0.143337	0.886024	0.952087
DENR	3981.69	0.0150081	0.0317866	0.472151	0.636819	0.821214
CHST15	109.881	0.0150246	0.147219	0.102056	0.918712	0.964902
IST1	4570.99	0.015033	0.0295923	0.508005	0.61145	0.80609
SNRPD1	2302.75	0.0150477	0.0387495	0.388332	0.69777	0.856625
RNF13	1007.6	0.0150531	0.0466494	0.322686	0.746933	0.882813
TAF9B	1916.99	0.0150554	0.0338083	0.445318	0.65609	0.833639
WASHC1	13348.7	0.0151413	0.0278354	0.543958	0.58647	0.792388
PUM2	5344.58	0.0151499	0.0273149	0.554637	0.579143	0.78728
SAMD8	1036.61	0.0152143	0.0455241	0.334203	0.738227	0.877981
MANSC1	483.799	0.0152383	0.0655591	0.232436	0.8162	0.919104
C16orf58	1049.49	0.0152464	0.0562506	0.271044	0.786357	0.903959
VPS16	3009.27	0.0152489	0.0317161	0.480794	0.630663	0.818004
TFAM	1981.35	0.0152509	0.0567991	0.268506	0.78831	0.905102
PPP1R12C	1652.23	0.0152702	0.038778	0.393786	0.693739	0.854757
ENOPH1	2684.5	0.0152922	0.0346369	0.441501	0.65885	0.83531
FGD4	633.093	0.0153069	0.0620722	0.246599	0.805219	0.913014
MBTPS1	3505.97	0.0153172	0.0330683	0.463198	0.643222	0.825228
OXA1L	1594.91	0.0153655	0.0395284	0.38872	0.697483	0.856625
ZNF273	539.983	0.0153665	0.0612088	0.25105	0.801775	0.911191
DCUN1D1	1710.03	0.0154499	0.037495	0.412052	0.680301	0.848786
CRYBG2	136.443	0.0154665	0.128182	0.12066	0.90396	0.95941
ZBTB43	416.474	0.0154737	0.0763316	0.202717	0.839357	0.93034
DUSP22	1683.12	0.0155353	0.0388854	0.399514	0.689514	0.852311
ATL1	1159.77	0.0155604	0.0468407	0.332199	0.739739	0.87867
TMEM134	470.113	0.0155964	0.0715773	0.217896	0.82751	0.924989
COX7C	2430.88	0.0156132	0.0325218	0.480085	0.631167	0.818084
CELF3	700.584	0.0156439	0.0610107	0.256412	0.797633	0.909769
RPL26L1	562.81	0.0156739	0.0691401	0.226698	0.820658	0.921599
RINT1	795.963	0.0157159	0.0538628	0.291775	0.770458	0.896213
CIB2	238.788	0.0157313	0.0895267	0.175716	0.860517	0.939836
LNPK	1612.74	0.0157395	0.0411007	0.382949	0.701758	0.85932
PCLO	3445.13	0.0157814	0.0378397	0.41706	0.676634	0.845961
SINHCAF	4216.26	0.0157831	0.0294621	0.535709	0.59216	0.796189
C4orf3	1193.43	0.0158107	0.0439535	0.359714	0.719061	0.867977
MDM2	3629.13	0.0158205	0.0288084	0.549164	0.582893	0.789978
MTOR	4481.85	0.0158335	0.0368811	0.429312	0.667696	0.840639
NCOA3	2080.52	0.0158445	0.0393359	0.402799	0.687096	0.851599
NUP133	2132.61	0.0158497	0.0340611	0.46533	0.641695	0.824398
EIF2AK3	1185.66	0.0158711	0.0460991	0.344283	0.730634	0.874894
DNA2	999.434	0.0158744	0.0505562	0.313996	0.753524	0.886484
USP34	6300.62	0.0158804	0.025261	0.628652	0.529577	0.750971
PELI1	1845.47	0.0159065	0.0372561	0.426952	0.669415	0.841858
LOC105379547	51.0924	0.0159457	0.196509	0.0811449	0.935327	0.971899
MOAP1	1976.73	0.0159529	0.0344602	0.462936	0.643411	0.825228
GFM1	2064.77	0.0159741	0.0367822	0.434288	0.664079	0.838244
RPL6	23049.7	0.0160262	0.0269684	0.594259	0.552339	0.769056
ATL3	1579.42	0.016035	0.0392158	0.408891	0.68262	0.849815
TWNK	911.028	0.0160401	0.0510818	0.314008	0.753515	0.886484
SLC35E2B	3272.06	0.0160468	0.0393326	0.407976	0.683291	0.850109
ISCU	1324.59	0.0160512	0.040644	0.394921	0.692901	0.854454
VPS11	1207.9	0.0161027	0.0434591	0.370526	0.710991	0.863924
ANGEL2	900.655	0.016121	0.0495102	0.32561	0.744719	0.881646
GMPS	4433.69	0.016128	0.0271345	0.594372	0.552264	0.769033
EEPD1	276.461	0.0161488	0.0832188	0.194053	0.846135	0.933143
IMPDH2	2332.71	0.0161603	0.0336096	0.480824	0.630641	0.818004
OXCT2	1012.86	0.0161887	0.0530768	0.305005	0.760362	0.890956
TRIM33	3193.21	0.0162091	0.0287485	0.563825	0.572873	0.783237
AARSD1	459.027	0.0162321	0.070563	0.230036	0.818064	0.920002
SKP1	4144.68	0.0162513	0.0306831	0.529648	0.596356	0.798663
RNF31	2160.71	0.0162595	0.0369657	0.439854	0.660043	0.835347
TSEN15	998.746	0.016273	0.0552474	0.294547	0.76834	0.894886
ABL2	1210.71	0.0162859	0.0488748	0.333216	0.738971	0.878225
SUPT16H	12482.6	0.0162979	0.0183611	0.887635	0.374737	0.624016
KIAA0319L	2092	0.0162986	0.0337295	0.483215	0.628943	0.817224
BIRC6	5902.16	0.0163048	0.0226188	0.720851	0.471001	0.707404
CREB3	1264.89	0.0163086	0.0459224	0.355134	0.722489	0.869972
CREB3L4	484.214	0.0163761	0.0635617	0.25764	0.796684	0.909232
MFSD8	472.139	0.0163868	0.0724379	0.226219	0.821031	0.921764
H2AFV	7825.58	0.0164134	0.0240674	0.681978	0.495253	0.725603
RAB4B	524.95	0.0164177	0.0663064	0.247604	0.804441	0.912789
ZNF264	853.299	0.0164913	0.055336	0.298021	0.765687	0.893974
PRKDC	24773.4	0.0164932	0.0209018	0.789082	0.430064	0.673103
C12orf45	221.133	0.0165093	0.105574	0.156376	0.875736	0.9471
EPB41L1	471.546	0.0165257	0.0691481	0.23899	0.811113	0.915924
CALU	2314.37	0.0165467	0.0328848	0.503171	0.614844	0.808423
C20orf96	995.142	0.0165581	0.0466622	0.35485	0.722702	0.870066
SYNM	408.771	0.0165711	0.0744961	0.222442	0.82397	0.923914
DOCK1	1844.96	0.0165943	0.0383512	0.432693	0.665238	0.839052
PRDM2	1619.15	0.0166033	0.0386342	0.429756	0.667373	0.840516
SBDS	2173.61	0.0166191	0.0437518	0.379848	0.704058	0.860508
ZNF454	101.577	0.0166315	0.150736	0.110335	0.912143	0.962632
MSL1	2817.48	0.0166335	0.0302789	0.549343	0.58277	0.789926
TRAK2	2869.51	0.0166394	0.0311145	0.534781	0.592802	0.796515
LIFR	6747.72	0.0166401	0.0252196	0.659807	0.509378	0.737399
ESYT2	3883.62	0.0166405	0.0338336	0.491834	0.622837	0.813984
SNX4	1271.2	0.0166413	0.0438919	0.379144	0.704581	0.860741
ISM1	44.9432	0.0166651	0.206763	0.0806003	0.93576	0.971959
PKIB	98.9067	0.0166702	0.150271	0.110934	0.911669	0.962632
SLC12A6	1525.43	0.0166978	0.048872	0.341664	0.732604	0.875552
SPICE1	1421.51	0.0167221	0.0454305	0.368082	0.712812	0.86492
MNS1	444.776	0.0167511	0.0678612	0.246844	0.805029	0.912912
AMER1	424.537	0.0167878	0.0690426	0.243152	0.807888	0.913958
ASAH1	1547.09	0.0167986	0.0410064	0.409657	0.682058	0.849585
IL17RC	316.09	0.0168078	0.087052	0.193078	0.846898	0.933369
PKD1L3	745.878	0.0168297	0.0685636	0.245461	0.8061	0.913373
ACBD4	208.965	0.0168328	0.107793	0.156158	0.875908	0.947114
LOC389831	790.448	0.0168368	0.0568046	0.2964	0.766925	0.894134
LMBR1	3609.03	0.0168613	0.031082	0.542479	0.587488	0.792578
GTF2IRD2	223.081	0.0168654	0.10491	0.160761	0.872282	0.945246
MAFG	2960.15	0.0169119	0.0332341	0.508871	0.610843	0.806066
ANKLE2	3860.71	0.0169536	0.0335299	0.505627	0.613118	0.807302
PKP3	115.534	0.0170064	0.133952	0.126959	0.898973	0.957021
RAB3GAP1	1978.34	0.0170337	0.0343414	0.496009	0.619888	0.811674
LRPAP1	1525.53	0.0170679	0.039441	0.432745	0.6652	0.839052
FZD2	564.624	0.0170905	0.0666584	0.25639	0.79765	0.909769
DPM1	1532.06	0.0172306	0.0473734	0.36372	0.716067	0.866521
SHOC2	1161.21	0.0172496	0.0435741	0.395868	0.692203	0.854208
ZNF12	902.162	0.0172869	0.0521217	0.331664	0.740143	0.878881
HARS	1429.15	0.0172966	0.0444472	0.389149	0.697166	0.856615
NIPBL	3855.21	0.0173207	0.0276539	0.626337	0.531094	0.752222
TIMMDC1	1370.15	0.0173891	0.0430486	0.403941	0.686256	0.850952
ATP2B1	2265.9	0.0174217	0.0364458	0.478017	0.632638	0.818977
ZNF391	187.096	0.0174718	0.102029	0.171243	0.864033	0.941825
NDUFC1	517.049	0.0174763	0.0812156	0.215185	0.829623	0.926182
TEAD4	456.877	0.0174885	0.0684754	0.255399	0.798415	0.910083
LARP7	1531.73	0.017494	0.0401966	0.435212	0.663409	0.83797
ZNF148	1923.53	0.0175022	0.0386159	0.453237	0.650378	0.83059
INO80B	632.115	0.0175053	0.058951	0.296946	0.766508	0.893974
FAHD2B	100.277	0.0175301	0.147801	0.118606	0.905587	0.959661
KRT86	122.03	0.0175937	0.129875	0.135466	0.892243	0.954332
PI4KA	5716.37	0.017595	0.0267005	0.658978	0.50991	0.737602
ODC1	5779.79	0.0176799	0.0274656	0.643712	0.519762	0.744266
EIF5B	4515.26	0.0177186	0.0311471	0.568866	0.569447	0.780697
ZNF335	2039.7	0.0177243	0.0367988	0.481654	0.630052	0.817785
SLC7A5	8226.82	0.0177802	0.0403852	0.440265	0.659746	0.835347
ATP11A	8403.9	0.0177812	0.0237393	0.749019	0.453846	0.693612
CFAP126	64.9579	0.0177959	0.181236	0.0981917	0.92178	0.966395
UGCG	626.353	0.0178132	0.0590616	0.301603	0.762955	0.892297
RXYLT1	587.401	0.0178436	0.0596449	0.299163	0.764816	0.893585
METTL26	676.565	0.0178567	0.0562609	0.317391	0.750947	0.885374
CENPBD1	561.004	0.0178667	0.0601568	0.297003	0.766465	0.893974
CARMIL1	1770.76	0.0179158	0.0374292	0.478659	0.632182	0.818742
NLGN2	2478.33	0.0179547	0.032197	0.557651	0.577083	0.785715
ANKRD44	576.346	0.0179714	0.0637297	0.281994	0.777948	0.900205
CDH24	1471.81	0.0180134	0.0416482	0.432513	0.665368	0.839135
PIGH	602.519	0.0180137	0.0595708	0.302391	0.762354	0.892067
FASTK	1279.39	0.0181095	0.0490546	0.369171	0.712	0.864257
PPT2	589.426	0.0181191	0.0690367	0.262456	0.79297	0.907447
ZNF124	507.579	0.0181247	0.0712931	0.254227	0.79932	0.910092
CREM	579.528	0.0181602	0.0624031	0.291015	0.77104	0.896278
AGPAT3	2292.44	0.0181648	0.0337195	0.538703	0.590092	0.794636
TMED2	5891.19	0.0181922	0.0264861	0.686859	0.492172	0.723581
NARF	1912.38	0.0182054	0.035138	0.518112	0.60438	0.802341
SC5D	2415.38	0.0182479	0.0345765	0.527754	0.59767	0.799323
SLMAP	1386.33	0.0182958	0.0494844	0.369728	0.711585	0.864158
GPBP1L1	3401.68	0.0182997	0.0279213	0.655401	0.51221	0.739092
ZNF275	933.601	0.0183026	0.0481779	0.379897	0.704022	0.860508
IER3IP1	962.116	0.018304	0.0499257	0.366625	0.713899	0.865199
TMEM62	309.369	0.0183164	0.0802929	0.22812	0.819553	0.920825
RCL1	568.138	0.0183473	0.0586431	0.312865	0.754384	0.887002
STK25	2887.89	0.0183597	0.0316186	0.580662	0.561468	0.775009
CLASP1	2874.34	0.0183995	0.031041	0.59275	0.553349	0.76922
NAALADL1	183.408	0.0184051	0.108263	0.170004	0.865007	0.942016
SRP72	3184.39	0.0184191	0.0290625	0.633775	0.526228	0.749621
RNF8	1003.01	0.0184222	0.0472156	0.390171	0.69641	0.85586
RPL10	20342.3	0.0184993	0.0265445	0.696915	0.485856	0.718294
ZNF429	290.373	0.018538	0.091661	0.202245	0.839725	0.93034
WWC3	1330.37	0.0185437	0.0421278	0.440176	0.65981	0.835347
ZNF549	406.057	0.0185444	0.0687417	0.269769	0.787338	0.9045
DLST	3958.68	0.0185642	0.0294433	0.630507	0.528363	0.750525
ERCC6	690.165	0.0185778	0.0574349	0.323458	0.746348	0.882759
USP7	3711.99	0.0186039	0.0344591	0.539884	0.589277	0.794006
NUDT21	6758.95	0.0186063	0.0299613	0.621012	0.534592	0.755443
GOLIM4	1606.46	0.0186442	0.0476092	0.391609	0.695347	0.855517
NIPAL3	1478.14	0.0186588	0.0404203	0.461619	0.644354	0.825605
PCOLCE	324.48	0.018678	0.0847639	0.220353	0.825596	0.924456
HACL1	423.815	0.0187063	0.0702746	0.266189	0.790094	0.905742
POLR2F	654.977	0.0187291	0.0640158	0.29257	0.769851	0.895856
BBIP1	605.255	0.0187537	0.0578061	0.324425	0.745616	0.882305
ZNF354C	559.05	0.0187588	0.0613309	0.305862	0.75971	0.890687
MICALCL	384.542	0.0187689	0.0746793	0.251327	0.801561	0.911191
MFGE8	256.483	0.0188534	0.0922825	0.204301	0.838118	0.93034
PATJ	1561.46	0.0188583	0.0398734	0.472956	0.636245	0.820806
CHCHD3	1451.99	0.0188962	0.0437081	0.432326	0.665504	0.839177
TTLL11	268.08	0.0188992	0.102282	0.184777	0.853404	0.936937
TNKS2	3617.2	0.0189034	0.0285781	0.661463	0.508315	0.736357
HBP1	1102.72	0.0189069	0.0484563	0.390184	0.6964	0.85586
TRIM3	1223.21	0.018907	0.0450495	0.419693	0.67471	0.84515
METTL14	631.508	0.0189405	0.0564633	0.335447	0.737288	0.877567
ITGAE	543.052	0.0189498	0.0631239	0.3002	0.764025	0.892903
MCM3AP	3207.2	0.0190117	0.0294368	0.645851	0.518376	0.743031
RAB18	1750.69	0.0190292	0.0364714	0.521757	0.601839	0.80142
CCDC47	3734.09	0.0190365	0.0281672	0.675839	0.499143	0.729192
SNX14	1783.77	0.0190629	0.0393748	0.48414	0.628286	0.816994
EXOC4	2120.38	0.0190717	0.0346216	0.550862	0.581728	0.789423
CMTM6	1909.13	0.0190801	0.0471936	0.404295	0.685995	0.850887
LSG1	3135.94	0.0190844	0.0310156	0.615315	0.538347	0.758146
CERCAM	423.983	0.0191077	0.0667029	0.28646	0.774526	0.898288
RCOR3	1486.28	0.0191345	0.0391303	0.488994	0.624846	0.814622
MAN2B2	408.964	0.0191522	0.0755876	0.253377	0.799977	0.91034
C1orf35	767.142	0.0191955	0.0516443	0.371688	0.710125	0.863682
CENPE	2846.08	0.0192101	0.0336965	0.570091	0.568616	0.780073
AKAP11	2712.98	0.0192163	0.0332985	0.577092	0.563877	0.776817
non-enzymatic	410.872	0.019246	0.0773637	0.248774	0.803536	0.912359
LNP1	362.848	0.0192846	0.0738047	0.261292	0.793867	0.908037
LDHB	7309.13	0.0192912	0.0390287	0.494281	0.621108	0.812778
SNRPG	2117.55	0.0192917	0.0426109	0.452742	0.650735	0.830881
SPDYE3	357.773	0.0193056	0.0813008	0.237459	0.812301	0.916396
FBXL3	1213.7	0.0193476	0.0475171	0.407172	0.683882	0.85032
CLSPN	2294.65	0.0193725	0.0371123	0.521996	0.601673	0.80142
STAG2	6770.55	0.0193888	0.0238493	0.812971	0.416235	0.661605
ZC3H4	1726.11	0.0194166	0.0372841	0.520775	0.602524	0.801919
MIGA1	781.976	0.019436	0.060614	0.320653	0.748474	0.883988
TBCCD1	755.8	0.0194427	0.0583617	0.333141	0.739028	0.878225
PLCB3	1396.9	0.0194521	0.0415566	0.468088	0.639722	0.823153
HIRIP3	765.256	0.0195051	0.0578445	0.337199	0.735967	0.876738
SOD1	4390.08	0.0195077	0.0360601	0.540976	0.588524	0.793239
ANAPC7	3304.91	0.0195189	0.0318151	0.613509	0.53954	0.759276
CPSF1	4145.09	0.0195314	0.0368726	0.5297	0.59632	0.798663
SLC39A14	2562.81	0.0195343	0.0360195	0.542327	0.587594	0.792578
ZNF605	1348.7	0.0195781	0.0420339	0.465769	0.641381	0.824289
SCAMP1	2091.47	0.0196514	0.0338283	0.580915	0.561298	0.774943
RIMBP2	456.919	0.0196708	0.0706814	0.278302	0.78078	0.901978
RNF113A	250.928	0.0196934	0.0989158	0.199092	0.84219	0.931274
KMT2A	7094.01	0.0196997	0.0250913	0.78512	0.432383	0.674732
SUCLG1	1502.3	0.0197489	0.047119	0.419128	0.675123	0.845422
PPP1R21	480.046	0.0197682	0.0678502	0.291351	0.770783	0.896213
ZBTB7C	160.845	0.0198469	0.109433	0.181361	0.856084	0.938141
MLLT10	1850.65	0.0198976	0.039676	0.501503	0.616017	0.808815
MTO1	626.943	0.0199287	0.0581029	0.34299	0.731606	0.875171
PDCL	1176.48	0.019963	0.0496162	0.402349	0.687428	0.851765
PITX1	82.6434	0.0199748	0.151647	0.131719	0.895206	0.955625
KIF7	146.768	0.0199753	0.113904	0.17537	0.860789	0.939875
CDC16	3312.12	0.0199814	0.0282048	0.708439	0.478672	0.713058
SF3B6	1660.81	0.0199866	0.0521768	0.383055	0.701679	0.859304
TMEM14C	1670.18	0.0200458	0.0447838	0.447614	0.654432	0.832481
ICE1	4528.06	0.0200475	0.0255967	0.783206	0.433506	0.675875
RRN3	2059.2	0.020077	0.037349	0.537551	0.590887	0.795264
SDHD	1604.91	0.0200949	0.0409871	0.490274	0.62394	0.814098
KYAT1	317.532	0.0201157	0.0893304	0.225183	0.821837	0.922242
TRAF3IP1	526.388	0.020128	0.0635686	0.316634	0.751521	0.88589
PIGX	1150.36	0.0201341	0.0474181	0.424608	0.671122	0.84258
TLK1	2380.8	0.0201345	0.0335569	0.600012	0.548499	0.766264
PDZRN3	1331.58	0.020189	0.0452091	0.44657	0.655186	0.832907
AP3B1	1338.16	0.0201941	0.0401219	0.50332	0.614739	0.808368
FAM96A	819.246	0.0202105	0.050358	0.401336	0.688172	0.851954
KIF26B	70.9676	0.0202296	0.168919	0.119759	0.904674	0.959618
APPL1	2253.33	0.020244	0.0330974	0.611648	0.540771	0.760393
RARA	209.826	0.0202558	0.11695	0.173201	0.862494	0.940863
CDC14B	311.75	0.0202763	0.0931286	0.217723	0.827645	0.924989
SMIM26	752.145	0.0203373	0.0646171	0.314736	0.752962	0.886484
RAB17	710.187	0.0204032	0.0547009	0.372996	0.709151	0.86309
KCTD9	1851.28	0.0204535	0.0378662	0.540151	0.589093	0.79384
EGLN2	1453.07	0.0204885	0.0400878	0.51109	0.609288	0.805208
PITPNB	1648.97	0.0205449	0.0442061	0.464752	0.642109	0.824504
PIGN	573.268	0.0205518	0.0643088	0.319581	0.749286	0.884545
MGST3	1107.02	0.0205707	0.051227	0.40156	0.688008	0.851954
KMT5C	1180.22	0.0206178	0.0540734	0.381292	0.702986	0.859848
ALDH16A1	1053.53	0.0206363	0.045701	0.451549	0.651594	0.831404
EPS8	899.255	0.020638	0.0515308	0.400497	0.68879	0.852084
LRP3	706.169	0.0206381	0.0532451	0.387605	0.698309	0.857042
CNOT2	2038.09	0.0206731	0.0337312	0.612878	0.539957	0.759579
SLC38A9	228.835	0.0206898	0.0935251	0.221221	0.82492	0.924453
PIN4	775.222	0.0206935	0.0627425	0.329817	0.741538	0.879812
MDH1	3418.54	0.0206984	0.0293048	0.706315	0.479992	0.713784
SNRPA1	916.272	0.0207009	0.0506299	0.408868	0.682636	0.849815
MCEE	100.862	0.0207026	0.149208	0.13875	0.889648	0.953242
GPAA1	2133.37	0.0207345	0.0471375	0.439873	0.660029	0.835347
LIMK2	1168.95	0.0207702	0.0461963	0.449608	0.652993	0.831988
C8orf59	938.001	0.0207776	0.051272	0.405243	0.685299	0.850553
XKR5	260.397	0.0207887	0.0854449	0.2433	0.807773	0.913958
KDM5A	4351.75	0.0208126	0.0270748	0.768706	0.442068	0.683437
CHGA	4016.18	0.0208393	0.0429931	0.484714	0.627879	0.816767
SMNDC1	1240.48	0.0208569	0.0427486	0.487897	0.625623	0.814978
NLRP11	405.502	0.020863	0.0770428	0.270798	0.786547	0.903959
SPCS1	1354.48	0.0208789	0.0460073	0.453817	0.649961	0.830302
IFIT2	187.471	0.0208837	0.103266	0.202232	0.839735	0.93034
CRYBG1	402.036	0.0209217	0.0744526	0.281006	0.778705	0.900465
EIF1AD	1229.11	0.0209262	0.0438865	0.476826	0.633486	0.819387
LENG1	236.846	0.0209568	0.0950013	0.220595	0.825408	0.924456
B3GNT2	673.761	0.0209627	0.0559491	0.374675	0.707902	0.862274
ETFA	1352.56	0.020988	0.0430604	0.487409	0.625968	0.815264
ZNF81	822.122	0.0210082	0.0561108	0.374406	0.708102	0.862304
IGSF3	149.896	0.0210259	0.116662	0.18023	0.856972	0.93824
SOD2	2757.66	0.0210444	0.0399789	0.526387	0.598619	0.799778
ZNF765	408.667	0.0210722	0.0712994	0.295545	0.767578	0.894418
SRP14	3374.45	0.0210825	0.033055	0.637801	0.523603	0.747625
KBTBD2	2331.99	0.0211131	0.0382334	0.552217	0.5808	0.788577
SCFD1	1475.1	0.0211141	0.0407751	0.517817	0.604586	0.802518
RHBDD1	787.385	0.0211394	0.0560184	0.377364	0.705903	0.861549
ARHGEF2	3094.94	0.0211576	0.0311842	0.67847	0.497474	0.727739
UBE3B	2273.62	0.0211799	0.0377622	0.560875	0.574883	0.784907
SLC44A1	1799.6	0.0212297	0.0408551	0.519633	0.60332	0.802235
RABGGTA	1187.66	0.0212316	0.0565605	0.375379	0.707378	0.862124
GTF2H1	791.933	0.0212325	0.0589044	0.360456	0.718506	0.867759
PDP2	836.69	0.0212674	0.060976	0.348782	0.727253	0.873108
COQ6	630.491	0.0213726	0.0570388	0.374702	0.707882	0.862274
ARMCX3	1443.52	0.0213803	0.0437914	0.488231	0.625386	0.814828
USP40	1164.77	0.0214325	0.0526571	0.407021	0.683993	0.85032
TNXB	46.1492	0.0214387	0.219133	0.0978343	0.922064	0.966395
DHFR	1649.1	0.0214524	0.0405709	0.528764	0.596969	0.798821
FXN	199.875	0.0214618	0.105668	0.203106	0.839052	0.93034
MTRR	1201.99	0.0214884	0.0449963	0.47756	0.632964	0.819018
PFKFB3	726.739	0.0214932	0.0524096	0.410101	0.681732	0.849373
POP1	651.649	0.0214969	0.0628918	0.341808	0.732495	0.875504
IFT81	1830.8	0.0215057	0.040826	0.526764	0.598358	0.799778
KCTD17	440.487	0.0215436	0.0711955	0.302598	0.762196	0.892055
SLC25A5	6349.01	0.0215749	0.0329918	0.653948	0.513145	0.739711
STX1A	1398.36	0.0215807	0.0485646	0.44437	0.656775	0.834067
DDX50	1996.41	0.0216154	0.0387462	0.557871	0.576932	0.785715
KIF15	1113.11	0.0216873	0.0445969	0.486296	0.626757	0.815842
SRR	553.446	0.021692	0.0631241	0.34364	0.731117	0.875002
CLDN15	582.931	0.0217013	0.0595949	0.364147	0.715749	0.86645
EIF4E	3325.53	0.0217232	0.0383893	0.565867	0.571484	0.782672
GTSF1	1435.68	0.0217952	0.0441466	0.493699	0.621519	0.81319
NFX1	2317.38	0.0218219	0.0333448	0.654431	0.512834	0.739427
BRD7	4414.44	0.0218389	0.0328801	0.664198	0.506563	0.734971
TCEAL1	837.667	0.0218577	0.0533849	0.409436	0.68222	0.849624
RUVBL1	2758.63	0.0218704	0.0396196	0.55201	0.580941	0.788686
DSE	662.645	0.0218847	0.054585	0.400928	0.688473	0.852084
KLC3	526.01	0.0219305	0.0648584	0.338129	0.735266	0.876486
POLE2	822.074	0.0219367	0.0523826	0.418779	0.675378	0.845496
CDK9	713.115	0.0219639	0.0541651	0.405499	0.685111	0.850553
NOL11	1977.8	0.0219921	0.0351122	0.626336	0.531094	0.752222
NDE1	1154.19	0.0220341	0.0515436	0.427485	0.669026	0.841451
ZNF347	473.336	0.0220853	0.0661013	0.334113	0.738294	0.877981
CXorf38	650.32	0.0221315	0.0582509	0.379933	0.703995	0.860508
RXFP1	862.988	0.0221326	0.0528676	0.418642	0.675478	0.84554
ARFRP1	993.056	0.0222828	0.0496352	0.448933	0.65348	0.832024
EPHA10	787.072	0.0223106	0.0630106	0.354076	0.723282	0.870521
BRCA2	1348.66	0.0223268	0.047844	0.466659	0.640744	0.823717
ANKLE1	104.365	0.02233	0.136001	0.164191	0.869581	0.944435
SLC6A9	906.905	0.02235	0.0548826	0.407233	0.683837	0.85032
MKLN1	2397.71	0.0223758	0.0782882	0.285813	0.775021	0.898694
FLT3	220.738	0.0224624	0.097256	0.230962	0.817344	0.919605
ADM2	716.465	0.0224652	0.0608167	0.369393	0.711835	0.864257
HABP4	519.048	0.0224885	0.063845	0.352235	0.724662	0.871277
STK4	2073.95	0.0225606	0.0398506	0.56613	0.571306	0.782582
CTPS1	40747.3	0.0225626	0.0208359	1.08287	0.278866	0.525522
GPR160	207.287	0.0225841	0.100892	0.223844	0.822878	0.92309
DTX3L	983.291	0.0225872	0.0482317	0.468305	0.639566	0.823153
C12orf73	616.701	0.0225969	0.0609187	0.370934	0.710686	0.863921
KLF12	2433.77	0.0226067	0.0411829	0.548935	0.58305	0.790057
SIKE1	1451.04	0.0226248	0.0456861	0.495222	0.620443	0.81232
ZFPL1	616.923	0.0226313	0.0596268	0.379549	0.70428	0.860698
PHF21A	1798.1	0.022714	0.0380152	0.597496	0.550176	0.767613
NR6A1	175.45	0.0227141	0.112071	0.202675	0.839389	0.93034
PSMD10	1342.42	0.0227592	0.0415475	0.547788	0.583838	0.790635
PGBD2	198.43	0.0228156	0.107879	0.211492	0.832503	0.927508
ZC2HC1C	131.263	0.0228283	0.129861	0.17579	0.860459	0.939836
GRPEL1	549.518	0.022874	0.0647319	0.353365	0.723814	0.870838
CXorf56	897.558	0.022919	0.049274	0.465134	0.641835	0.824398
LOC101929895	594.738	0.0229228	0.0614604	0.372969	0.709171	0.86309
NEIL3	301.855	0.0229247	0.0825085	0.277846	0.78113	0.90206
MRPL32	504.61	0.0229279	0.0662357	0.346156	0.729226	0.874411
FOXL1	40.2054	0.0229324	0.224604	0.102101	0.918676	0.964902
LOC105376684	62.4456	0.022949	0.171094	0.134131	0.893299	0.954788
RAB10	3891.57	0.0229563	0.0320581	0.716086	0.473938	0.709262
RGS3	1212.92	0.0229788	0.05786	0.397145	0.691261	0.853491
RPL22L1	1071.06	0.0229913	0.0478059	0.48093	0.630566	0.818004
PPT1	41058.4	0.0229934	0.0208418	1.10324	0.269925	0.516423
ETS1	1732.78	0.0230381	0.0411843	0.55939	0.575895	0.785247
SLC41A2	177.615	0.0230431	0.109271	0.210882	0.83298	0.927531
RUNX1T1	91.7747	0.0230438	0.142093	0.162174	0.871169	0.944982
MNS	169.251	0.0230568	0.118855	0.193991	0.846183	0.933143
EPHA7	2190.37	0.0230719	0.0518802	0.444715	0.656526	0.833833
DPY30	1380.98	0.0230769	0.0577527	0.399582	0.689464	0.852311
IFIT5	437.697	0.0231306	0.0714707	0.323637	0.746213	0.882759
LOC107984814	53.3933	0.0231321	0.239435	0.0966111	0.923035	0.966655
MYOF	340.131	0.0231592	0.0758917	0.305162	0.760243	0.89092
WDR26	3109.1	0.0231858	0.0297226	0.780074	0.435347	0.677358
CEP70	1061.59	0.0231915	0.0492273	0.471111	0.637562	0.82156
ZNF561	1847.96	0.0231978	0.037779	0.61404	0.539189	0.75891
TTF1	483.618	0.0232468	0.0708991	0.327886	0.742998	0.880728
FAM186B	52.7684	0.0232544	0.192015	0.121107	0.903606	0.959356
EIF2B4	1171.03	0.0232565	0.0483177	0.481324	0.630287	0.817925
UXS1	417.639	0.0232709	0.0720562	0.322954	0.74673	0.882759
LRCH4	1622.04	0.0232756	0.0514424	0.452459	0.650938	0.830976
CRYZL1	376.124	0.0232789	0.0721074	0.322837	0.746819	0.882759
NSRP1	883.636	0.0233601	0.0611667	0.381908	0.70253	0.859695
Langereis	1070.59	0.0233628	0.0479156	0.487583	0.625846	0.815187
ZKSCAN1	7173.1	0.023364	0.0249496	0.93645	0.349041	0.599842
NRCAM	5241.8	0.0233879	0.0276689	0.845279	0.397955	0.646222
TMEM86A	63.1176	0.0234203	0.180673	0.129628	0.896861	0.956425
BLOC1S5	470.731	0.0234399	0.0677477	0.345988	0.729352	0.874411
GAB3	46.1334	0.0234481	0.203102	0.11545	0.908089	0.960831
DBR1	930.454	0.023458	0.0480053	0.488654	0.625087	0.814776
RIC8B	1378.26	0.0234854	0.0451407	0.520272	0.602874	0.802138
SIN3B	1662.73	0.0234939	0.0365121	0.643457	0.519928	0.744266
SSR1	3837.93	0.0235396	0.0297819	0.790401	0.429294	0.672403
NSUN5	1387.79	0.0235398	0.0448039	0.525397	0.599307	0.800111
ZNF254	1551.56	0.0235563	0.0454152	0.518688	0.603978	0.802235
IGF1	367.666	0.0235697	0.0835004	0.282271	0.777736	0.900148
ABCC1	781.453	0.023584	0.0524822	0.449372	0.653163	0.831988
JKAMP	1662.59	0.0235997	0.0391981	0.602063	0.547132	0.765181
TSC22D1	3119.21	0.023705	0.0371145	0.6387	0.523018	0.747202
SNX5	3167.14	0.0237471	0.0302568	0.784851	0.432541	0.674858
BAZ1B	10126.4	0.023749	0.0214317	1.10813	0.267807	0.514848
SCRN1	7467.4	0.0237767	0.0239433	0.993043	0.320689	0.569322
NWD1	1173.17	0.0238075	0.0441895	0.53876	0.590053	0.794636
CENPS	253.019	0.0238097	0.0896269	0.265653	0.790506	0.906002
TRMT10B	1384.05	0.0238382	0.0562712	0.423631	0.671835	0.842773
ROCK1	3377.64	0.0239212	0.0299728	0.798097	0.424814	0.668281
CCAR1	3526.11	0.0239489	0.0289021	0.828623	0.407318	0.653183
PPP2R1B	1715.14	0.0239645	0.0368378	0.650542	0.515342	0.741062
PRPSAP1	1336.61	0.0240063	0.044015	0.545412	0.58547	0.791927
RAB6A	5576.79	0.0240222	0.0298011	0.806085	0.420194	0.665217
DIRAS1	877.373	0.0240518	0.0553538	0.434511	0.663918	0.838124
MACROD1	676.8	0.0240999	0.0549518	0.438565	0.660977	0.83604
ERCC4	278.271	0.0241204	0.0872725	0.27638	0.782256	0.902313
FAM200A	392.503	0.0241326	0.0842442	0.28646	0.774526	0.898288
HMGB2	13460	0.0241367	0.0331759	0.727537	0.466897	0.704316
THEM6	561.018	0.0241498	0.0628401	0.384305	0.700752	0.858672
CDK17	529.561	0.0241657	0.0672598	0.359289	0.719379	0.867977
CLCN3	2919.03	0.0242452	0.0320458	0.756578	0.449302	0.689707
TADA1	492.928	0.0242605	0.0635857	0.38154	0.702803	0.859848
THAP2	181.839	0.0242774	0.109898	0.22091	0.825163	0.924453
MED7	145.495	0.0242868	0.115847	0.209645	0.833945	0.928103
YEATS4	1094.96	0.0243052	0.0510657	0.475959	0.634104	0.81951
C16orf72	1264.03	0.0243151	0.0483759	0.502628	0.615226	0.808438
BAALC	94.7815	0.0243785	0.148317	0.164367	0.869442	0.944435
MYCBP	1049.27	0.0243845	0.0514555	0.473894	0.635575	0.820612
FOXO4	696.124	0.0244011	0.0559077	0.436454	0.662507	0.837317
SLC35F1	50.1058	0.0244572	0.192848	0.126821	0.899082	0.957059
ERICH2	190.265	0.0244882	0.101728	0.240722	0.80977	0.915048
TMEM63B	1547.44	0.0245066	0.0432811	0.566218	0.571245	0.782582
TBRG1	2057.46	0.0245102	0.0339732	0.721457	0.470628	0.707172
TIPRL	1703.35	0.0246005	0.0594925	0.413505	0.679237	0.847746
MRPS31	486.036	0.0246811	0.069492	0.355165	0.722466	0.869972
PCGF5	3188.26	0.0246854	0.0319997	0.771427	0.440454	0.682365
FSD1	2301.96	0.0247563	0.0362468	0.682993	0.494611	0.725273
RAVER2	696.917	0.0247666	0.0627736	0.394539	0.693183	0.854454
TANGO2	669.224	0.0248475	0.0591115	0.420349	0.67423	0.844795
TMOD2	1495.24	0.0248621	0.0422962	0.587809	0.55666	0.772177
HMGB1	24522.4	0.0249227	0.028783	0.865882	0.386555	0.635565
TRIM32	532.798	0.0249243	0.0620984	0.401368	0.688149	0.851954
PRR3	1176.32	0.0249398	0.0446794	0.558196	0.576711	0.785715
UTP14A	1025.19	0.0249461	0.0472479	0.527984	0.59751	0.799192
CPLX2	1870.93	0.0249478	0.0418952	0.59548	0.551523	0.768568
C21orf58	1124.97	0.0249663	0.0446219	0.559507	0.575815	0.785247
GRHL2	1960.17	0.0249961	0.0379105	0.659346	0.509674	0.737602
COA1	2766.38	0.0249984	0.0386831	0.646236	0.518126	0.742755
HIGD1A	2086.89	0.0250372	0.0375257	0.667202	0.504643	0.733253
PDXDC1	2239.59	0.0250562	0.153154	0.163601	0.870045	0.944439
ORC6	908.72	0.0250606	0.053193	0.471125	0.637551	0.82156
NIPSNAP2	1908.71	0.0250774	0.036563	0.685868	0.492796	0.72399
IFI27L1	449.102	0.025104	0.0726574	0.345512	0.729709	0.874597
TRPA1	1100.15	0.0251445	0.0489376	0.513808	0.607386	0.803879
ARMC10	1224.09	0.0251464	0.0452917	0.555209	0.578752	0.787199
JOSD1	1564.72	0.0251536	0.0410115	0.613329	0.539659	0.759324
SEMA4D	684.127	0.0251557	0.0625602	0.402104	0.687607	0.851906
RHBDL3	1533.96	0.0251706	0.0410665	0.612924	0.539927	0.759579
ZBTB26	184.184	0.0251794	0.100299	0.251044	0.80178	0.911191
ANAPC1	3034.33	0.0251873	0.0290558	0.866861	0.386018	0.635281
SLC14A2	61.6459	0.0252218	0.180166	0.139992	0.888666	0.953185
RRM2B	1014.02	0.0252383	0.0483411	0.522087	0.60161	0.80142
INPPL1	18044.7	0.0252419	0.0328643	0.768065	0.442449	0.683722
CLMN	2101.44	0.0253301	0.0395177	0.640981	0.521535	0.745824
RNF145	2119.34	0.025372	0.0335394	0.756483	0.44936	0.689707
PGRMC2	2020.77	0.0253737	0.037387	0.678678	0.497342	0.727629
EYA1	2247.86	0.0253747	0.0324648	0.781608	0.434445	0.67685
TXNDC9	685.865	0.0253782	0.0572562	0.443239	0.657593	0.834205
ZNF202	892.598	0.0253889	0.0510462	0.497371	0.618927	0.811013
EXOSC9	1601.04	0.0253969	0.0430801	0.589528	0.555507	0.771475
ZSCAN12	959.145	0.0253975	0.058522	0.433982	0.664302	0.83828
NKAPD1	1302.67	0.0253994	0.0438388	0.579382	0.562332	0.775626
ATP7B	259.873	0.0254331	0.0923586	0.275374	0.783029	0.902803
NUFIP2	3900.93	0.0254439	0.0316569	0.803738	0.421549	0.665895
IVNS1ABP	5009.26	0.0254542	0.0252975	1.0062	0.314321	0.562569
BCL10	249.193	0.0255275	0.0894915	0.28525	0.775452	0.898773
RPS27A	14981.6	0.0255824	0.0213982	1.19554	0.231875	0.472588
COMT	966.643	0.0255983	0.0503367	0.508542	0.611073	0.806066
HECW2	63.7693	0.0256485	0.186206	0.137743	0.890443	0.953392
RBBP6	2057.21	0.0256549	0.0375795	0.682685	0.494806	0.725394
PDCD2L	334.486	0.0256611	0.0806497	0.318179	0.750349	0.885073
ZNF644	1389.89	0.0256868	0.042359	0.606408	0.544244	0.762708
SNAP25	3316.99	0.0256912	0.0282492	0.909448	0.363114	0.612063
ADP-ribose	23676	0.0257022	0.017629	1.45795	0.144855	0.354253
OTUD4	2277.72	0.0257098	0.0353436	0.727424	0.466966	0.704316
MYCL	34141.9	0.0257167	0.0308324	0.834081	0.404235	0.651103
RNF43	568.189	0.0257353	0.065447	0.393223	0.694155	0.854944
SYNE2	17520.1	0.0257415	0.0268942	0.95714	0.338496	0.58882
ARHGAP8	213.766	0.0258217	0.106045	0.243499	0.807619	0.913958
DDX52	1154.89	0.0258281	0.0473188	0.545833	0.585181	0.791916
ZNF844	747.304	0.0258308	0.0553719	0.466497	0.64086	0.823717
GPT2	4810.95	0.0258544	0.0339846	0.760768	0.446796	0.687849
PLSCR1	75.4992	0.025891	0.168499	0.153657	0.87788	0.947979
EMP2	4907.87	0.0258931	0.0264683	0.978267	0.327942	0.577996
DGLUCY	405.389	0.025926	0.0766988	0.338024	0.735345	0.876486
UNC119B	2706.57	0.0259477	0.0398308	0.651448	0.514757	0.740715
ARHGAP19	1321.58	0.0259605	0.0432364	0.600432	0.548219	0.766027
THAP12	2971.28	0.025989	0.0291342	0.892046	0.372368	0.621992
BRD3	1856.3	0.0260082	0.0370739	0.701524	0.482976	0.715835
CDK11B	1837.79	0.0260246	0.0367679	0.707806	0.479065	0.713224
CC2D2A	566.891	0.0260453	0.0678759	0.383719	0.701187	0.858946
PHF12	1931.24	0.0260517	0.0369396	0.705251	0.480654	0.713947
METTL22	529.473	0.0260897	0.0695932	0.374888	0.707744	0.862274
TACC1	2158.63	0.0261002	0.0348466	0.749003	0.453855	0.693612
ZNF239	431.698	0.0261109	0.0878724	0.297146	0.766355	0.893974
TMED4	3194.85	0.0261156	0.029215	0.893909	0.371371	0.621127
VMP1	1354.95	0.0261297	0.0405281	0.644729	0.519103	0.743825
MNAT1	1230.51	0.0261604	0.0540137	0.484328	0.628153	0.816994
SELENOF	2409.02	0.0261625	0.0354432	0.738154	0.460421	0.699632
HARS2	720.811	0.0262082	0.0549665	0.476803	0.633502	0.819387
LRSAM1	486.16	0.0263107	0.0691814	0.380315	0.703712	0.86041
FAM184A	950.185	0.026313	0.0472654	0.556707	0.577727	0.786137
TLK2	2006.66	0.0263293	0.0461129	0.570974	0.568018	0.779651
XAGE5	66.1402	0.0263322	0.17869	0.147362	0.882846	0.950723
PIAS1	1435.08	0.0263372	0.0418291	0.629638	0.528931	0.750678
ALG6	545.814	0.0263571	0.0620354	0.424872	0.67093	0.84258
ZW10	1069.16	0.0263774	0.045393	0.581089	0.56118	0.774918
CMAS	1666.22	0.0264198	0.0416709	0.634011	0.526074	0.749581
SLC30A6	1554.83	0.0264591	0.0481855	0.549109	0.582931	0.789978
RPS16	12357.4	0.0265199	0.0402299	0.659209	0.509762	0.737602
B3GNT4	156.096	0.0265232	0.12109	0.219036	0.826622	0.924804
ADPRM	106.039	0.0265456	0.146932	0.180666	0.85663	0.938183
CEP97	2709.24	0.0266147	0.0333369	0.798356	0.424664	0.668207
SUGT1	1447.29	0.0266798	0.0395922	0.673865	0.500397	0.730424
IPP	382.282	0.0267031	0.0727577	0.367013	0.713609	0.865199
AMFR	653.144	0.0267095	0.0557928	0.478726	0.632134	0.818742
RPL35A	6070.64	0.0267467	0.0291879	0.916363	0.359476	0.609185
C11orf58	3292.17	0.0267523	0.0408849	0.654331	0.512898	0.739437
CLN6	896.951	0.0267559	0.0520041	0.514495	0.606906	0.803879
RPL41	30629.6	0.0267957	0.0819414	0.327011	0.74366	0.881006
CEPT1	372.859	0.0268812	0.0726346	0.370088	0.711317	0.863995
GTPBP4	2772.08	0.0269404	0.0329606	0.817353	0.413727	0.659171
B9D1	391.343	0.0269589	0.0801043	0.336548	0.736458	0.877161
NCBP1	2414.44	0.0269607	0.0359793	0.74934	0.453652	0.693612
ZGPAT	1088.51	0.0269655	0.0457968	0.588806	0.555991	0.771731
SMARCD2	3162.59	0.0269989	0.0297963	0.906114	0.364876	0.614059
GON4L	2942.43	0.02701	0.031617	0.854287	0.392946	0.64211
PIGK	521.95	0.0270334	0.063052	0.428747	0.668107	0.840762
UNC50	683.606	0.027041	0.0550049	0.491611	0.622994	0.813984
MTMR6	2329.2	0.0270484	0.0367951	0.73511	0.462273	0.701129
DONSON	1669.66	0.0270827	0.0395346	0.685038	0.49332	0.724036
ST5	384.317	0.0270859	0.0741592	0.365241	0.714932	0.865947
CPT1C	1566.67	0.0270891	0.0424369	0.638338	0.523254	0.747456
THRAP3	4527.94	0.0271032	0.0288377	0.939852	0.347293	0.597809
NOL8	907.591	0.0271763	0.0486681	0.558402	0.57657	0.785715
TSPAN3	3425.44	0.0272058	0.0350454	0.776302	0.437571	0.679184
NBDY	526.714	0.027226	0.0677633	0.401781	0.687845	0.851954
SLX1A	417.145	0.0272405	0.0680502	0.400299	0.688936	0.852084
SLX1B	417.145	0.0272405	0.0680502	0.400299	0.688936	0.852084
LPIN1	1609.6	0.0272418	0.0373627	0.729117	0.46593	0.704005
MEPCE	2202.84	0.0272718	0.0475873	0.573091	0.566583	0.778751
ZADH2	976.321	0.0272903	0.0502406	0.543193	0.586997	0.792578
STAMBPL1	277.67	0.0273097	0.0893444	0.305668	0.759857	0.890687
CLUH	1867.54	0.0273246	0.0394327	0.692943	0.488346	0.720247
PDZD7	48.6916	0.0273905	0.209006	0.131051	0.895735	0.956012
CLDN12	1619.77	0.0273947	0.0378025	0.724681	0.468648	0.705424
MTA1	3200.33	0.0274328	0.0377139	0.727392	0.466986	0.704316
DOCK4	445.985	0.0274612	0.0746155	0.368037	0.712846	0.86492
SATB2	1527.61	0.0274783	0.041787	0.657582	0.510807	0.738396
ERAP2	114.528	0.0274884	0.141794	0.193861	0.846285	0.93317
FUS	10323.8	0.0275167	0.0315473	0.872235	0.38308	0.632295
TMEM43	1005.1	0.0276021	0.0506245	0.545232	0.585594	0.791929
SAFB	6620.44	0.0276057	0.0292799	0.942819	0.345773	0.596175
NUP107	2796.22	0.0276281	0.0340036	0.812506	0.416502	0.661878
PREP	1330.93	0.0276443	0.0432109	0.639754	0.522333	0.74648
KIAA0753	1238.8	0.0276654	0.0478053	0.578709	0.562785	0.775921
IFNAR2	463.704	0.0276663	0.0661825	0.418031	0.675925	0.845899
MOSPD1	475.877	0.0276763	0.066417	0.416705	0.676894	0.846018
PROS1	171.247	0.0277241	0.105439	0.26294	0.792597	0.907397
SLC6A6	537.407	0.0277379	0.0638376	0.434508	0.66392	0.838124
KIAA1143	1931.63	0.0277526	0.0429345	0.646395	0.518024	0.742753
FADS1	5785.3	0.0277815	0.0246977	1.12486	0.260647	0.507186
RAB3B	6762.9	0.0277934	0.026584	1.04549	0.295796	0.544211
ZNF630	69.2728	0.0278293	0.166948	0.166694	0.867611	0.943661
SCLT1	425.255	0.0278367	0.0723132	0.384946	0.700278	0.858645
HUS1	439.281	0.0278439	0.0699685	0.397948	0.690668	0.853248
PRDM11	81.4217	0.0278605	0.194499	0.143243	0.886099	0.952087
TMEM181	6462.98	0.0278669	0.0239801	1.16209	0.245201	0.488439
POLK	704.403	0.0278678	0.0553277	0.503687	0.614481	0.808193
WDR20	749.532	0.0278694	0.0635883	0.438278	0.661185	0.836202
GRAMD2B	288.792	0.0279259	0.0832672	0.335377	0.737341	0.877567
GNAI1	1352.21	0.027941	0.0426075	0.655777	0.511968	0.739092
DNASE2	3236.06	0.0279465	0.0306628	0.911415	0.362077	0.61127
TTC21B	1397.56	0.0279846	0.0415321	0.673807	0.500434	0.730424
MYO6	4125.58	0.0280001	0.0265416	1.05495	0.291448	0.539926
PDSS1	260.907	0.0280513	0.0927383	0.302478	0.762288	0.892067
UAP1	1574.65	0.0280649	0.0420502	0.667413	0.504508	0.733185
NCKIPSD	914.126	0.0280662	0.0499836	0.561508	0.574451	0.784649
FDXACB1	96.9614	0.0281299	0.143595	0.195897	0.844691	0.932534
RELL2	235.398	0.0281977	0.0969062	0.290979	0.771067	0.896278
SPAG6	450.194	0.0282107	0.0657347	0.42916	0.667807	0.840639
BPTF	4240.15	0.0282123	0.0290985	0.969545	0.332274	0.5823
IPO7	7810.54	0.0282551	0.0231548	1.22027	0.222364	0.461191
SLC22A17	374.368	0.0282738	0.078686	0.359324	0.719353	0.867977
PTK2B	242.358	0.0283957	0.0914187	0.310611	0.756096	0.888284
KL	129.497	0.028407	0.12583	0.225756	0.821391	0.921901
ARMT1	1148.5	0.0284536	0.0469754	0.605714	0.544705	0.763188
NOL12	371.652	0.0284624	0.0755139	0.376917	0.706236	0.861623
GALK1	234.381	0.0284652	0.0903851	0.314932	0.752813	0.886484
NPM3	572.376	0.0284996	0.0610917	0.466506	0.640853	0.823717
ZFP69B	776.324	0.028526	0.0646943	0.440936	0.659259	0.835347
CDK5RAP1	728.29	0.028528	0.0535673	0.532563	0.594336	0.797488
FOXD2	62.8714	0.0286243	0.191188	0.149718	0.880987	0.949591
ITFG2	1069.37	0.0286316	0.0497502	0.575507	0.564948	0.777231
TCTEX1D2	482.251	0.0286353	0.0674759	0.424378	0.67129	0.84258
ARHGAP27	201.769	0.0286584	0.110225	0.259998	0.794865	0.908197
PCDHGA6	53.3024	0.0286885	0.22338	0.128429	0.897809	0.956625
C8orf88	444.199	0.0287042	0.0724235	0.396338	0.691856	0.853926
DSTN	10786.3	0.0287572	0.0277679	1.03563	0.300376	0.548613
DCAF1	1782.48	0.0288106	0.041191	0.69944	0.484277	0.717107
ZNF543	289.915	0.0288349	0.0857394	0.336309	0.736638	0.877295
BARD1	1513.42	0.0288526	0.0390387	0.739077	0.45986	0.699162
FBXW2	2013.05	0.0288858	0.0374891	0.770514	0.440995	0.682662
NIN	2254.92	0.0288894	0.0390089	0.740586	0.458944	0.698365
ZNF529	450.02	0.028917	0.0762575	0.379202	0.704538	0.860741
UGGT1	4516.79	0.0289681	0.029404	0.985174	0.324539	0.574316
ZNF485	236.928	0.029031	0.0934525	0.31065	0.756067	0.888284
FRAT1	149.176	0.0290339	0.125236	0.231833	0.816668	0.91939
SRP54	3158.04	0.0290378	0.0346258	0.838618	0.401684	0.649013
NXT2	261.489	0.0290921	0.0872352	0.333491	0.738764	0.878225
MED31	257.424	0.029121	0.0901516	0.323023	0.746678	0.882759
NAD	5005.92	0.0291292	0.0272988	1.06705	0.285949	0.53371
ARV1	488	0.029131	0.0704056	0.413759	0.67905	0.847634
WDR59	1523.96	0.0292152	0.0427464	0.683453	0.494321	0.725011
LYRM4	750.295	0.0292161	0.0562209	0.519666	0.603296	0.802235
RNF20	1344.79	0.0292434	0.0415226	0.704278	0.48126	0.714399
TLDC1	1210.27	0.0292542	0.0477806	0.612262	0.540365	0.759904
CIR1	814.748	0.029262	0.0566523	0.51652	0.605491	0.803143
CHST14	231.336	0.0292819	0.0964744	0.30352	0.761494	0.891636
OSBPL1A	585.76	0.0293058	0.0631586	0.464004	0.642645	0.824884
KRI1	3058.35	0.0293129	0.0306765	0.955549	0.3393	0.589742
HINT3	1720.48	0.0293403	0.0441936	0.663904	0.506752	0.735086
ZNF200	391.52	0.0293579	0.0860451	0.341192	0.732959	0.875815
USP3	846.993	0.0293608	0.0488144	0.601478	0.547522	0.765551
RPL24	6128.56	0.0293783	0.0285779	1.02801	0.303947	0.552019
NMT2	497.743	0.0293877	0.0674373	0.435777	0.662998	0.837614
DHX40	3148.29	0.0294793	0.0338611	0.870595	0.383975	0.633045
MRPL46	277.744	0.029488	0.0937995	0.314372	0.753238	0.886484
ABHD14A	144.066	0.0295079	0.121154	0.243558	0.807573	0.913958
MND1	283.293	0.0295235	0.0874419	0.337636	0.735638	0.876708
FBXO31	1045.18	0.0295778	0.044965	0.657795	0.51067	0.73828
TOPBP1	6203.55	0.0296149	0.0275033	1.07677	0.281581	0.528976
RBM18	729.243	0.0296237	0.057126	0.518567	0.604063	0.802235
COX16	1100.15	0.029639	0.0471317	0.628856	0.529444	0.750971
MEF2A	1418.7	0.0296469	0.0414064	0.715998	0.473992	0.709262
TRIM36	1310.04	0.0296517	0.054356	0.54551	0.585403	0.791927
PIK3C2A	2476.11	0.0296711	0.0361453	0.820883	0.411713	0.657501
APEX1	5950.28	0.0296964	0.0239004	1.2425	0.21405	0.450959
PC	798.062	0.0297073	0.0528516	0.562089	0.574055	0.784356
CSMD1	580.075	0.0297208	0.058071	0.511801	0.608791	0.804798
C6orf203	220.658	0.029749	0.0987817	0.301159	0.763293	0.89237
NEK10	67.9628	0.0297588	0.169559	0.175507	0.860681	0.939836
CDCA4	1198.12	0.0297589	0.0421769	0.705573	0.480454	0.713901
CFAP298	2939.77	0.0297975	0.0309017	0.964265	0.334913	0.584654
FAM83F	143.49	0.029828	0.117016	0.254907	0.798795	0.910092
ARL1	2435.5	0.0298631	0.0327168	0.912776	0.361361	0.610721
TRIM39	625.257	0.0298833	0.058791	0.508297	0.611245	0.806066
SRSF1	11544.2	0.0298866	0.0198896	1.50263	0.132935	0.336893
IWS1	2036.81	0.029899	0.0371439	0.804951	0.420848	0.665598
SNX24	284.05	0.0299016	0.0897855	0.333033	0.739109	0.878225
ASXL1	3684.61	0.0299065	0.0291732	1.02514	0.305299	0.553233
SETDB1	1496.63	0.0299177	0.0563359	0.531059	0.595378	0.797989
PCYOX1L	313.941	0.0299219	0.0805949	0.371263	0.710441	0.863904
PIGL	1228.19	0.0299534	0.0469377	0.638152	0.523374	0.747546
ATG12	733.182	0.0299592	0.0560669	0.534348	0.593101	0.796753
NET1	3629.54	0.0299714	0.0313475	0.956102	0.33902	0.58945
RNF123	1392.5	0.0299743	0.0401492	0.746572	0.455322	0.695067
SFSWAP	2663.48	0.0300169	0.0319265	0.940187	0.347122	0.597718
ANAPC16	2233.81	0.030032	0.0323448	0.928496	0.35315	0.603124
ETFDH	510.821	0.0300622	0.0625641	0.480502	0.630871	0.818048
EXOC2	1236.76	0.0300737	0.0439008	0.685039	0.493319	0.724036
LOC107985115	72.5021	0.0301395	0.170116	0.17717	0.859375	0.939491
IPO5	13133.3	0.0301616	0.0186711	1.61542	0.10622	0.293676
PCSK7	1964.51	0.0301881	0.0374434	0.806233	0.420109	0.665164
HEATR5B	1404.7	0.0302075	0.0414382	0.728977	0.466016	0.704005
TMEM126A	325.489	0.0302181	0.0821765	0.367721	0.713081	0.86492
LRP6	1289.3	0.0302715	0.0427949	0.707363	0.479341	0.713224
NACA	12161.5	0.0302825	0.029964	1.01063	0.312194	0.560545
ABI1	1733	0.0303635	0.0375143	0.809383	0.418295	0.663513
ZMYM4	3202.85	0.0303796	0.0277829	1.09346	0.27419	0.52145
U2AF1	1367.65	0.0304104	0.0664735	0.457481	0.647325	0.828325
ZNF611	656.383	0.0304112	0.0585424	0.519474	0.603431	0.802235
CALM2	10853.4	0.0304254	0.0338529	0.898754	0.368784	0.618399
ADARB1	249.043	0.0304379	0.0956336	0.318277	0.750275	0.885066
NDST2	710.689	0.0304454	0.0633647	0.480479	0.630887	0.818048
RETSAT	781.419	0.0304489	0.0561246	0.542523	0.587458	0.792578
DPY19L4	2128.26	0.0304529	0.0333189	0.913984	0.360725	0.609944
GEMIN8	606.937	0.0304623	0.0681466	0.447011	0.654867	0.832722
KBTBD11	167.217	0.0304644	0.111621	0.272927	0.784909	0.903496
SRRM4	896.129	0.0304674	0.0495653	0.614693	0.538758	0.758551
SH3GL2	1595.12	0.0304921	0.0379781	0.802885	0.422041	0.666214
NAGK	1034.26	0.0305061	0.048142	0.63367	0.526296	0.749621
TOMM7	1186.18	0.0305067	0.0493957	0.617598	0.536841	0.756762
TEF	613.374	0.0305238	0.0623413	0.489625	0.624399	0.814368
JRK	1573.38	0.0305253	0.040088	0.761457	0.446384	0.687505
UBE2K	8108.66	0.0305403	0.0289697	1.05422	0.291784	0.540256
COA6	306.368	0.0305623	0.0896409	0.340942	0.733147	0.875879
SDAD1	1653.52	0.0306323	0.0411248	0.744863	0.456355	0.695987
CHORDC1	1218.62	0.030705	0.0449637	0.682883	0.49468	0.725292
TM9SF3	7155.56	0.0307053	0.0269629	1.1388	0.254788	0.500415
BZW2	1243.53	0.0307448	0.0422393	0.727873	0.466692	0.704131
POLR2D	1509.65	0.0307517	0.0407842	0.754011	0.450843	0.691
JPH1	1364.87	0.0307993	0.0447157	0.688782	0.490961	0.722669
RAB27A	497.404	0.0308056	0.0662638	0.464893	0.642008	0.824463
TMEM150A	119.537	0.0308146	0.130218	0.236639	0.812937	0.916785
GMCL1	2134.43	0.0308326	0.0366551	0.841155	0.400261	0.648151
DCK	1610.55	0.0308768	0.0375617	0.82203	0.41106	0.65668
CCDC103	58.1538	0.0309029	0.197452	0.156509	0.875632	0.9471
SEZ6	2544.77	0.0309147	0.0418528	0.738653	0.460118	0.699335
GATB	483.361	0.0310153	0.0644183	0.481467	0.630185	0.817875
HERC1	2626.63	0.0310185	0.0346768	0.894504	0.371052	0.620915
RFC4	1780.51	0.031063	0.0368079	0.843923	0.398713	0.646943
SLC37A4	1291.08	0.0310725	0.0462894	0.671266	0.502051	0.731334
OGFOD3	1628.69	0.0310878	0.0408184	0.761613	0.446291	0.687505
NUMA1	14949.7	0.0310984	0.0258603	1.20255	0.229149	0.469516
NPAT	1587.89	0.0311016	0.0393099	0.791191	0.428832	0.671988
PARK7	2432.83	0.0311059	0.0426408	0.729486	0.465705	0.703859
MAP3K12	478.782	0.0311258	0.0658105	0.47296	0.636242	0.820806
RPL34	4837.88	0.0311372	0.0366719	0.849075	0.39584	0.644954
ZNF341	180.596	0.0311394	0.10732	0.290153	0.771699	0.89669
ACVR2A	531.039	0.0311428	0.0651584	0.477956	0.632682	0.818977
TARS	7165.22	0.0311868	0.0273194	1.14156	0.253636	0.499036
RPS6KA2	834.599	0.0311931	0.0596389	0.523033	0.600951	0.801309
SRSF12	393.109	0.0312532	0.0703471	0.444272	0.656846	0.834076
LYPLA1	2277.16	0.0313106	0.034938	0.896179	0.370157	0.620139
PCDH1	387.615	0.0313802	0.0740343	0.42386	0.671668	0.842673
PHTF2	1344.2	0.0313834	0.0407069	0.770959	0.440731	0.682535
SPAST	1562.61	0.0314183	0.0403429	0.778779	0.43611	0.677974
ANKMY1	444.932	0.0314586	0.0705031	0.446201	0.655452	0.833123
SDHA	6930.08	0.0314723	0.0285147	1.10372	0.269714	0.516408
CEP192	2541.45	0.0314794	0.0359172	0.876443	0.380789	0.629638
RBBP8	3757.89	0.0314821	0.0289951	1.08577	0.277579	0.524953
PRKCZ	461.367	0.0315184	0.0675595	0.466528	0.640838	0.823717
CRIPAK	282.963	0.031545	0.0883713	0.35696	0.721122	0.869053
MBTPS2	517.647	0.0315506	0.0646332	0.488149	0.625444	0.814828
LOC107985082	202.063	0.0315739	0.10148	0.311133	0.755699	0.888211
TP53BP1	3726.45	0.0316409	0.0271722	1.16446	0.244239	0.487122
ADCY2	222.604	0.031671	0.0935525	0.338538	0.734958	0.876424
ZNF26	773.597	0.0316734	0.05252	0.603072	0.546461	0.764773
PDCD6IP	2566.38	0.0316886	0.0344421	0.920054	0.357544	0.607661
RPL27	8510.23	0.0316891	0.0439361	0.721254	0.470753	0.707277
AKAP5	697.68	0.0316998	0.0545234	0.581398	0.560972	0.774883
TRUB1	1096.77	0.0317011	0.0458771	0.691	0.489565	0.721471
THSD1	70.3531	0.0317221	0.168442	0.188326	0.850621	0.935401
EBPL	322.328	0.0317417	0.0825986	0.384289	0.700764	0.858672
RASA1	949.125	0.031744	0.0490864	0.646697	0.517828	0.742656
STK11IP	1296.23	0.0317689	0.0464297	0.684237	0.493826	0.724664
FAM216A	524.046	0.0317756	0.0722517	0.43979	0.660089	0.835347
ITGA6	5006.49	0.031796	0.0319997	0.993635	0.320401	0.568966
SCNN1A	23034.5	0.0318116	0.030067	1.05802	0.290044	0.538332
HSD3B7	254.597	0.0318353	0.0881049	0.361334	0.71785	0.867371
LOC107986677	49.8456	0.0318417	0.200961	0.158447	0.874105	0.946388
PXMP4	654.177	0.0318559	0.0557928	0.570968	0.568021	0.779651
COL4A3BP	902.742	0.0318564	0.0531667	0.599181	0.549052	0.766624
SERBP1	8042.17	0.0319496	0.0277938	1.14952	0.250341	0.49548
TMEM101	586.554	0.0319801	0.0586468	0.5453	0.585547	0.791929
RPF1	854.53	0.0320058	0.0492341	0.650074	0.515644	0.741127
DKC1	4882.59	0.0320059	0.0240377	1.33149	0.183028	0.409888
XPNPEP3	490.615	0.0320441	0.0722118	0.443752	0.657222	0.834193
A	112520	0.032057	0.0217526	1.47371	0.14056	0.347693
TIGD2	224.282	0.0320809	0.0910975	0.35216	0.724718	0.871277
LAMC1	2660.44	0.0321323	0.0363002	0.885182	0.376058	0.62482
BAGE2	299.571	0.0321588	0.08692	0.369981	0.711397	0.86401
EPC2	1809.82	0.0322317	0.0364544	0.884164	0.376607	0.62528
CDV3	3977.83	0.0322657	0.0285548	1.12996	0.258494	0.504957
BTN1A1	116.994	0.0322882	0.139481	0.231489	0.816935	0.919532
SCO2	102.073	0.0323091	0.156061	0.207029	0.835987	0.929257
AJUBA	186.119	0.0323715	0.104369	0.310165	0.756436	0.888284
LOC112268260	149.967	0.0323813	0.116762	0.277327	0.781529	0.902133
FLT4	59.2585	0.0323966	0.18525	0.174881	0.861173	0.939999
NPEPPS	4429.12	0.0324241	0.0260877	1.24289	0.213909	0.450735
YOD1	629.297	0.0324278	0.0572784	0.566144	0.571296	0.782582
KCNC1	461.761	0.032437	0.0764676	0.424193	0.671425	0.84263
EFL1	935.577	0.0324742	0.0484619	0.670097	0.502796	0.731967
HELZ	2366	0.0324835	0.0358263	0.906695	0.364568	0.613795
MAPK14	1760.27	0.0324893	0.0415873	0.781233	0.434666	0.67688
ZSCAN31	756.646	0.0325597	0.0557234	0.584309	0.559013	0.773935
ZNF682	160.469	0.0325748	0.110042	0.296021	0.767214	0.894369
SH3BGRL2	1081.88	0.0326025	0.0469658	0.694174	0.487573	0.719846
MRPL45	557.247	0.0326235	0.0609027	0.535666	0.592189	0.796189
C7orf50	1155.04	0.0326398	0.0536235	0.608685	0.542734	0.761746
ARL5B	1894.13	0.0326853	0.0368896	0.886032	0.3756	0.624526
BLOC1S2	915.689	0.0327054	0.0562887	0.58103	0.56122	0.774918
SNRPD3	5944.47	0.0327269	0.0249223	1.31316	0.189128	0.418625
ZNF30	156.84	0.0327758	0.118445	0.276719	0.781996	0.902227
ARSA	359.806	0.0327764	0.0887734	0.369214	0.711968	0.864257
GPATCH8	2970.97	0.0327902	0.0329323	0.995685	0.319403	0.567888
NUB1	1530.89	0.0328172	0.0386851	0.848317	0.396262	0.645292
RPL13A	25076.6	0.0328194	0.0238573	1.37565	0.168929	0.389431
URGCP	976.053	0.0328247	0.0481404	0.681853	0.495332	0.725603
PANK1	872.165	0.0328578	0.0534709	0.614499	0.538886	0.758649
DLG1	3673.29	0.0328598	0.0323659	1.01526	0.309982	0.558482
CGRRF1	352.173	0.0329112	0.0800413	0.411178	0.680942	0.849234
UBXN1	2568.57	0.032913	0.0355948	0.924658	0.355144	0.605091
LAMP2	1966.27	0.0329267	0.0381654	0.862738	0.388282	0.637385
KMT2E	3463.3	0.0329453	0.0335847	0.980961	0.326612	0.576673
HNRNPDL	11025.2	0.0329498	0.0208024	1.58394	0.113207	0.305806
AARS2	1336.27	0.0329844	0.0433128	0.761541	0.446334	0.687505
DUS3L	1518.16	0.03299	0.0446409	0.739009	0.459902	0.699162
DOCK9	4413.87	0.0330064	0.0307063	1.0749	0.282417	0.529891
CBLC	149.102	0.033016	0.117428	0.28116	0.778587	0.900465
KLHDC2	1509.35	0.0330173	0.0392669	0.840843	0.400436	0.648292
ZNF718	541.797	0.033018	0.0633161	0.521478	0.602034	0.80151
RAB9A	307.7	0.0330283	0.0812627	0.406439	0.68442	0.85032
SYBU	383.727	0.0330287	0.0771588	0.428061	0.668607	0.841169
RIOK1	1137.51	0.0330421	0.0453768	0.728173	0.466508	0.704005
PTRH2	422.391	0.0330429	0.074882	0.441267	0.65902	0.835347
ZYG11A	375.412	0.0330458	0.0810527	0.407707	0.683488	0.850109
ZNF497	562.33	0.0330609	0.0643472	0.513789	0.607399	0.803879
LRRC7	85.519	0.0330649	0.163363	0.202401	0.839603	0.93034
TSN	5010.56	0.0330825	0.0294608	1.12293	0.261466	0.508398
ASAH2	120.428	0.0332514	0.151243	0.219854	0.825985	0.924572
ALG14	106.021	0.0332725	0.141568	0.235028	0.814187	0.917322
HDAC1	4326.57	0.0334021	0.0292871	1.1405	0.254076	0.499641
GMDS	897.608	0.0334057	0.0563209	0.593131	0.553094	0.76922
SPC25	1112.55	0.0334134	0.0520747	0.641644	0.521105	0.745373
SLC35G1	175.86	0.0334299	0.107962	0.309646	0.75683	0.888506
CBFA2T2	11467.5	0.0334411	0.0210113	1.59157	0.111481	0.303233
SLC35A1	622.377	0.0334649	0.0577399	0.579579	0.562198	0.775524
GRIK2	676.804	0.0335487	0.0572119	0.586393	0.557611	0.7729
ATP5F1E	4106.89	0.0335861	0.0418101	0.803301	0.421801	0.666158
KHDRBS3	438.25	0.0336084	0.0735288	0.457079	0.647615	0.828532
UVRAG	789.567	0.033616	0.0557987	0.602451	0.546874	0.764902
MSL3	679.488	0.0336311	0.0614959	0.546883	0.584459	0.791138
MACF1	26278.2	0.0336636	0.025588	1.3156	0.188307	0.417164
TOP2B	4354.47	0.0336693	0.0310246	1.08525	0.277813	0.524953
ZNF552	225.403	0.033759	0.0992929	0.339994	0.733861	0.876375
ZNF229	509.34	0.0338274	0.0651592	0.519149	0.603657	0.802235
MAPRE3	533.615	0.0338396	0.0657086	0.514995	0.606557	0.803879
RTCA	516.035	0.0338409	0.0669181	0.505706	0.613063	0.807302
RUNX2	308.02	0.0338414	0.0862505	0.392362	0.694791	0.855229
SRD5A3	257.622	0.0338528	0.0984368	0.343904	0.730919	0.875002
ADGRL2	64.3838	0.0338833	0.178556	0.189762	0.849495	0.934799
FBXO30	849.191	0.0339225	0.0513682	0.66038	0.50901	0.737084
PIM1	2527.57	0.033935	0.0342978	0.989424	0.322456	0.571831
ESCO1	1031.28	0.033946	0.0481865	0.704472	0.481139	0.71434
TRMU	518.912	0.0339576	0.0682184	0.497778	0.61864	0.810943
ZNF770	1989.03	0.0339826	0.0348965	0.97381	0.330151	0.580009
HOOK1	5343.7	0.033986	0.0313471	1.08418	0.278283	0.525312
ZNF350	117.845	0.0340236	0.130684	0.260351	0.794593	0.908197
NCL	19627.6	0.0340334	0.0243209	1.39935	0.161709	0.378725
VCPIP1	774.618	0.0340811	0.0548876	0.620925	0.534649	0.755443
INTS6	1808.51	0.034161	0.0379708	0.899666	0.368298	0.618145
NDUFB9	2580.18	0.0341769	0.0327578	1.04332	0.2968	0.544848
NSMCE1	395.504	0.0341825	0.0754805	0.452865	0.650646	0.830849
THSD7B	53.3347	0.0341994	0.192722	0.177455	0.859151	0.939491
WLS	1630.87	0.0342625	0.0408216	0.839323	0.401288	0.64877
OCRL	2901.05	0.0342914	0.0299079	1.14657	0.251561	0.49675
RPL9	15290.4	0.0342922	0.0331305	1.03506	0.30064	0.548691
NASP	7607.89	0.0343058	0.0235866	1.45446	0.145818	0.355544
IMMT	2819.98	0.0343194	0.032307	1.06229	0.288104	0.536226
COPB1	2930.92	0.0343224	0.0321646	1.06709	0.285933	0.53371
CCDC126	353.415	0.0343406	0.0829517	0.413983	0.678886	0.847601
GTPBP3	1248.61	0.0343992	0.0430207	0.799597	0.423944	0.667814
SHC2	1082.14	0.0344338	0.0455473	0.756002	0.449648	0.689741
MAP3K13	385.427	0.0344629	0.0908963	0.379145	0.70458	0.860741
RAB9B	182.283	0.0344701	0.10314	0.334206	0.738224	0.877981
TRIM2	1164.3	0.0344881	0.0531746	0.648582	0.516609	0.741889
PLPP6	415.196	0.0345381	0.0788201	0.438189	0.661249	0.836202
FAM173B	907.116	0.0345761	0.0517389	0.66828	0.503955	0.732912
USP46	1291	0.0346586	0.0462762	0.748951	0.453887	0.693612
COL4A4	549.263	0.0346612	0.0620269	0.558809	0.576292	0.785588
AGPAT4	982.076	0.0346636	0.0477125	0.72651	0.467526	0.704966
LEPR	122.806	0.0346992	0.121952	0.284532	0.776003	0.899107
NT5C3A	1228.87	0.0346996	0.0422155	0.821964	0.411098	0.65668
RCAN2	2191.7	0.0347179	0.0356613	0.973546	0.330282	0.580145
NANP	633.834	0.0347391	0.0614696	0.565142	0.571977	0.783114
LHX4	280.153	0.0347704	0.0977416	0.355738	0.722037	0.869861
CC2D2B	62.6817	0.0347936	0.189669	0.183443	0.85445	0.937461
SRRD	510.535	0.0348126	0.0663039	0.525045	0.599552	0.80035
RAB11FIP2	618.433	0.0348139	0.0615243	0.565856	0.571492	0.782672
ACSL4	1971.94	0.0348282	0.0425551	0.818425	0.413114	0.658764
C12orf29	757.337	0.0348706	0.059926	0.581894	0.560638	0.774859
PRSS27	54.4231	0.0349002	0.188938	0.184717	0.853451	0.936937
CEP83	616.702	0.0349068	0.0610599	0.571681	0.567538	0.779402
EIF2S2	4295.99	0.0349498	0.0319973	1.09227	0.274712	0.522145
ARHGEF28	395.356	0.0349623	0.0717559	0.487239	0.626089	0.815339
ZNF827	760.506	0.0349785	0.0685583	0.5102	0.609911	0.805456
WIPI1	121.332	0.0350304	0.133673	0.26206	0.793275	0.907519
GOLGA3	4398.11	0.0350633	0.0355907	0.985181	0.324535	0.574316
ERFE	256.037	0.0350822	0.0956662	0.366715	0.713832	0.865199
PSMA3	3011.77	0.0350975	0.039955	0.878425	0.379713	0.628822
HADHA	2267.93	0.0351241	0.0336531	1.04371	0.296619	0.544749
CTNNAL1	1118.09	0.0351668	0.0447694	0.785511	0.432154	0.674732
ASCC3	2411.16	0.0352155	0.0340004	1.03574	0.300325	0.548596
XBP1	1727.42	0.0352482	0.0413835	0.851745	0.394355	0.643681
HYAL1	559.537	0.0352751	0.0727496	0.484884	0.627759	0.816709
ESRRA	1288.28	0.0352817	0.0437047	0.807274	0.419509	0.664702
NAP1L3	111.158	0.0352897	0.137413	0.256814	0.797322	0.909719
MGAT4C	241.046	0.0353091	0.113828	0.310197	0.756411	0.888284
STK3	1325.45	0.0353134	0.046743	0.75548	0.449961	0.689976
GAREM1	215.372	0.035333	0.0952663	0.370886	0.710722	0.863921
CA14	48.8861	0.0353331	0.201805	0.175086	0.861012	0.93996
NSF	2598.13	0.0353624	0.0312865	1.13028	0.258359	0.504859
DIS3L	833.205	0.0353652	0.0498035	0.710095	0.477646	0.712176
QARS	2417.13	0.0354063	0.0355116	0.997035	0.318747	0.567354
SGMS1	417.011	0.0354191	0.0743134	0.476619	0.633634	0.819393
SCAPER	846.024	0.0354364	0.049214	0.720047	0.471496	0.707603
CDCA7	400.855	0.0354414	0.0705129	0.502623	0.615229	0.808438
TBXA2R	68.7542	0.0354799	0.171767	0.206559	0.836354	0.929478
FGF11	162.724	0.0354804	0.108528	0.326924	0.743725	0.881006
C1orf159	412.448	0.0355167	0.0797904	0.445125	0.65623	0.833702
Hsp10	2937.99	0.0355299	0.0429042	0.828121	0.407602	0.65324
CCNDBP1	495.106	0.0355307	0.0651851	0.545074	0.585703	0.791993
MPP2	178.172	0.0355616	0.103696	0.342939	0.731644	0.875171
MPHOSPH10	1273.4	0.035567	0.0415649	0.855698	0.392165	0.6414
FKBPL	218.172	0.0355691	0.0979808	0.363021	0.716589	0.866719
TOP1MT	443.666	0.0356035	0.066672	0.534009	0.593335	0.796819
NDUFS5	3576.61	0.0356086	0.0453315	0.785516	0.432151	0.674732
DDAH1	2470.36	0.0356731	0.0453289	0.786983	0.431292	0.674002
MBP	709.135	0.035696	0.0586033	0.609112	0.54245	0.761612
MAST1	2843.83	0.0357106	0.0333467	1.07089	0.284219	0.532325
KLK11	128.584	0.0357218	0.127496	0.28018	0.779339	0.900957
RMND5A	3867.29	0.035724	0.0324378	1.10131	0.270763	0.517502
GADD45G	1539.11	0.035729	0.0442825	0.806843	0.419757	0.665013
NEIL2	116.733	0.0357396	0.130979	0.272865	0.784957	0.903496
PURA	367.64	0.035772	0.0770703	0.464148	0.642542	0.824884
KCNG3	90.5116	0.035796	0.166233	0.215336	0.829505	0.926182
CPEB3	524.478	0.0358756	0.0677838	0.529265	0.596622	0.798821
CAVIN1	61.8511	0.035878	0.177454	0.202183	0.839774	0.93034
SMAD4	1918.96	0.0358905	0.0355587	1.00933	0.312816	0.561274
CDC37	6907.14	0.0359032	0.0300007	1.19675	0.231406	0.472076
CCDC77	729.832	0.0359099	0.0615632	0.583301	0.55969	0.774293
LMO7	4775.52	0.0359103	0.0265426	1.35293	0.176078	0.400464
VPS8	1991.77	0.0359877	0.0375016	0.959633	0.33724	0.587424
GOLGA7B	597.884	0.035994	0.0592184	0.607818	0.543308	0.762056
PDCD10	1179.14	0.0360302	0.0453509	0.794476	0.426918	0.669881
ARHGEF37	227.669	0.0360919	0.100074	0.36065	0.718361	0.867699
PLEKHA2	779.794	0.0360971	0.055144	0.654597	0.512728	0.739427
MAP3K2	2023.03	0.0361082	0.035619	1.01374	0.310709	0.558966
STARD3	1235.96	0.0361444	0.0438872	0.823576	0.410181	0.65562
PCF11	2849.77	0.0361846	0.0309133	1.17052	0.241792	0.483958
PTK2	3706.83	0.0361972	0.0307867	1.17574	0.239699	0.481655
CLHC1	389.594	0.036241	0.0745055	0.486421	0.626669	0.815842
ELP2	1619.28	0.0363054	0.0383485	0.946725	0.343779	0.59405
ZSWIM5	1332.75	0.0363558	0.0486161	0.747813	0.454573	0.694169
HOXB9	3015.75	0.0363602	0.0422928	0.859727	0.38994	0.63905
TCF20	1793.22	0.0363686	0.0369324	0.984735	0.324754	0.574412
HIPK2	4900.15	0.0363689	0.0346534	1.04951	0.293945	0.542378
AIF1L	393.448	0.0363784	0.0708812	0.51323	0.60779	0.80415
CCDC127	492.169	0.0363989	0.0688726	0.528496	0.597155	0.798948
UBE4A	3032.01	0.0364158	0.0398122	0.91469	0.360355	0.609849
ARL14EP	422.251	0.0364337	0.0773432	0.471065	0.637594	0.82156
RPE	1735.43	0.0364357	0.0372627	0.977807	0.32817	0.57824
ZNF300	437.071	0.036446	0.0716677	0.508541	0.611074	0.806066
ATG10	116.439	0.0364736	0.149533	0.243917	0.807295	0.913958
RAB11A	3982.68	0.0364817	0.0307698	1.18563	0.235768	0.477065
RASL10B	327.492	0.0364906	0.0814775	0.447861	0.654253	0.832378
KPNA3	1472.24	0.0364993	0.0425092	0.858621	0.39055	0.639609
NMNAT2	54.1037	0.0366445	0.190151	0.192713	0.847184	0.9335
MINDY2	549.947	0.0366504	0.0599416	0.611436	0.540911	0.760508
BRSK2	648.689	0.036654	0.0565594	0.648062	0.516945	0.741932
RIC1	1634.99	0.0366675	0.0422196	0.868496	0.385123	0.634453
TGM1	165.571	0.0366902	0.106376	0.344909	0.730162	0.874775
AOC2	98.5379	0.0366971	0.146418	0.250632	0.802098	0.91146
WDR17	671.953	0.0367174	0.0637079	0.57634	0.564386	0.776923
DCAF13	2863.49	0.0367586	0.0350997	1.04726	0.294979	0.543124
LAS1L	2381.93	0.0367782	0.0358579	1.02566	0.30505	0.553168
NRDE2	933.655	0.0367873	0.0517287	0.711158	0.476987	0.711768
CASZ1	1282.67	0.0368168	0.0470063	0.783231	0.433491	0.675875
AKAP12	256.635	0.0368181	0.0901856	0.408249	0.683091	0.850109
CASP9	560.571	0.0368261	0.062955	0.584958	0.558576	0.773661
FCHSD2	1193.86	0.0368744	0.0465981	0.791328	0.428753	0.671944
PNPT1	2013.78	0.0369182	0.0409188	0.90223	0.366935	0.616291
CTNNBL1	1644.14	0.0369388	0.0376455	0.981226	0.326481	0.576521
BCL2L13	1188.2	0.0369697	0.0452121	0.817695	0.413532	0.659124
RPL36A-HNRNPH2	4092.35	0.0369798	0.0309509	1.19479	0.232169	0.472944
RPS29	7481.6	0.0370407	0.0443125	0.835896	0.403213	0.650408
EBAG9	728.846	0.0370654	0.0549305	0.674769	0.499823	0.729773
XKR8	55.2852	0.0370761	0.197741	0.187498	0.85127	0.935638
ATF6B	2367.3	0.0370993	0.0406612	0.912399	0.361559	0.610727
ZNF195	1431.59	0.0371032	0.0400064	0.927434	0.353701	0.603507
VPS29	2358.93	0.0371119	0.0342459	1.08369	0.278503	0.525358
ANAPC5	5545.23	0.0371176	0.0261053	1.42184	0.155073	0.368721
NXPH4	318.536	0.0371227	0.0888772	0.417685	0.676177	0.845947
CRELD1	428.282	0.0371231	0.0725911	0.5114	0.609071	0.805086
SAMD10	541.646	0.037148	0.0709082	0.523889	0.600356	0.801023
TMBIM4	842.923	0.0371699	0.0495225	0.750566	0.452914	0.692862
LMO4	1238.24	0.0372104	0.0452643	0.82207	0.411037	0.65668
KLHL9	1657.11	0.0372684	0.0390398	0.954625	0.339767	0.590035
TIMELESS	8697.53	0.0372877	0.0237703	1.56866	0.116726	0.311479
NEXMIF	659.412	0.0372928	0.0565282	0.659721	0.509433	0.737399
MSANTD3-TMEFF1	480.801	0.0372932	0.0707765	0.526915	0.598253	0.799778
GAA	1219.95	0.0373157	0.0458797	0.813338	0.416024	0.661422
SYNE1	829.49	0.0373569	0.0539093	0.692959	0.488336	0.720247
PYGO1	200.911	0.0373782	0.0975379	0.383217	0.701559	0.859238
ZNF562	1288.92	0.037408	0.0536613	0.697114	0.485731	0.718192
ADGRA3	274.056	0.0374252	0.0854305	0.438077	0.66133	0.836202
AGTPBP1	1179.35	0.0374557	0.0437592	0.855952	0.392025	0.6414
C14orf93	483.884	0.0375018	0.0674795	0.555752	0.578381	0.786778
VIPAS39	1012.02	0.0375255	0.0485189	0.77342	0.439274	0.681175
SLC35B3	603.785	0.0375271	0.0632814	0.593019	0.553168	0.76922
ZNF557	820.328	0.0375275	0.0572655	0.655324	0.512259	0.739092
GPRC5B	527.016	0.0375465	0.0670771	0.559751	0.575649	0.785247
PIGB	137.293	0.0375512	0.12923	0.290575	0.771376	0.896475
GBF1	2651.16	0.0375783	0.0368513	1.01973	0.307858	0.556548
PKD2L1	203.827	0.0375996	0.0983333	0.382369	0.702188	0.859543
ZNF468	565.959	0.0376054	0.0622936	0.603681	0.546056	0.76454
KAT14	637.277	0.0376074	0.0596716	0.630239	0.528538	0.750614
TMEM74	98.1045	0.0376102	0.141829	0.26518	0.790871	0.906193
SOCS5	682.511	0.0376215	0.0546687	0.688171	0.491345	0.723105
POLL	877.249	0.0376294	0.0523085	0.719375	0.47191	0.707741
BRD2	11094.2	0.037676	0.0279338	1.34876	0.177414	0.402077
PLPPR2	1548.1	0.0376865	0.0483206	0.779926	0.435434	0.677412
LATS1	1381.63	0.0377051	0.0437297	0.862233	0.38856	0.63776
ENTPD4	2001.17	0.0377426	0.0361916	1.04285	0.297016	0.544936
CHTOP	2054.7	0.0377637	0.0389656	0.969155	0.332468	0.58239
DRAXIN	115.281	0.0377677	0.139656	0.270433	0.786827	0.904201
ERP29	6078.08	0.037789	0.0310144	1.21844	0.223058	0.461964
SLX4IP	1110.77	0.037849	0.0447189	0.846375	0.397344	0.645952
CPVL	216.709	0.037853	0.0969712	0.390353	0.696275	0.85586
ACAA1	586.828	0.0379059	0.0623218	0.608229	0.543036	0.761933
XPO1	8273.35	0.0379549	0.022886	1.65843	0.097231	0.278276
USP1	4983.22	0.0379651	0.0317912	1.1942	0.2324	0.472957
STK19	545.604	0.0379696	0.0636981	0.596087	0.551117	0.768347
LIMD1	586.701	0.0380831	0.0651138	0.584869	0.558636	0.773661
FBXL13	50.7232	0.0380933	0.197258	0.193113	0.84687	0.933369
MSTO1	1062.45	0.0381137	0.0531119	0.717611	0.472997	0.708511
FAM135A	1087.63	0.0381218	0.0441302	0.863849	0.387671	0.63669
CGN	982.966	0.03813	0.0483815	0.788112	0.430631	0.67342
COMMD1	158.824	0.0381448	0.112305	0.339655	0.734117	0.876375
CDC7	1643.22	0.0382154	0.038165	1.00132	0.316672	0.565302
CTDSPL2	1500.26	0.0382539	0.0534834	0.715249	0.474455	0.709627
TYMS	3419.23	0.0382658	0.0313944	1.21887	0.222893	0.461844
SETD9	142.102	0.0383107	0.134937	0.283916	0.776474	0.899332
MTUS1	874.273	0.038323	0.0528548	0.725062	0.468414	0.70537
PTBP2	461.829	0.0383273	0.0704106	0.54434	0.586207	0.792388
PRPF40A	5566.48	0.0383804	0.0242883	1.5802	0.114061	0.306897
SSBP4	579.42	0.0384038	0.0616953	0.622475	0.533629	0.754614
TWISTNB	578.663	0.0384372	0.0622451	0.617515	0.536895	0.756762
LYSMD3	536.387	0.0384452	0.061947	0.620615	0.534853	0.755459
SEPTIN2	8657.9	0.038518	0.0227392	1.6939	0.0902835	0.264954
ARMCX2	1306.35	0.038526	0.0473934	0.812899	0.416276	0.661605
SPRYD7	327.797	0.0385331	0.0829314	0.464638	0.642191	0.824527
FAM98A	739.452	0.0386259	0.0536701	0.719692	0.471714	0.707736
SMARCA2	1615.83	0.0386338	0.0507766	0.76086	0.446741	0.687849
SLFN5	180.098	0.0386473	0.113957	0.33914	0.734504	0.876375
SGPL1	4618.48	0.0386666	0.0289182	1.3371	0.181189	0.407604
ACP6	372.513	0.038667	0.0899695	0.429779	0.667356	0.840516
SARNP	1817.5	0.0386794	0.0448986	0.861485	0.388971	0.637869
FUT10	345.157	0.0387154	0.0758554	0.510384	0.609782	0.80545
ADAM19	141.024	0.0387183	0.121007	0.319968	0.748993	0.884331
NDUFB1	725.637	0.0387908	0.0532393	0.728613	0.466238	0.704005
SEL1L	3948.15	0.0388308	0.0339405	1.14408	0.252589	0.497869
KANSL1L	559.193	0.0389181	0.0655497	0.593718	0.5527	0.76922
SOGA3	6344.75	0.0389292	0.0255255	1.52511	0.127232	0.328244
LEO1	571.113	0.0389322	0.0647212	0.601537	0.547482	0.765551
FAM192A	2671.04	0.0389323	0.0319487	1.21859	0.223001	0.46192
PRPS2	1643.61	0.038934	0.0386131	1.00831	0.313306	0.561551
NUP54	1421.45	0.0389426	0.0489432	0.795669	0.426225	0.669629
ANKRD27	1407.22	0.0390049	0.0399649	0.975978	0.329075	0.579048
CXXC1	1592.96	0.0390093	0.0428692	0.909961	0.362843	0.611925
MINDY1	263.869	0.039021	0.0887311	0.439767	0.660106	0.835347
EFHD1	2260.26	0.0390267	0.0467693	0.83445	0.404027	0.651011
SNAPC1	416.255	0.0390376	0.0730926	0.534084	0.593283	0.796819
ZSCAN25	809.67	0.0390688	0.0532016	0.734354	0.462733	0.701663
HPRT1	1482.28	0.0390777	0.0493239	0.792267	0.428205	0.671574
UIMC1	647.89	0.0391109	0.0581327	0.672786	0.501083	0.730691
NSMCE4A	1012.63	0.039127	0.0486463	0.804316	0.421214	0.665611
BBS10	673.119	0.0391501	0.0563305	0.695008	0.48705	0.71932
ZNF776	915.662	0.0392482	0.0532325	0.737298	0.460941	0.699929
PPM1B	1935.27	0.0392583	0.035047	1.12016	0.262645	0.50916
HSD11B2	243.072	0.0392862	0.0915351	0.429192	0.667783	0.840639
CHDH	929.702	0.0393251	0.0512778	0.766903	0.443139	0.683967
IGF2BP3	986.742	0.0393279	0.0493847	0.796359	0.425824	0.669218
EXOSC2	738.487	0.0393326	0.0539072	0.729635	0.465613	0.703804
DENND4C	3432.65	0.0393427	0.0278701	1.41165	0.158054	0.373
CD164	8320.17	0.0393741	0.0264716	1.48741	0.136906	0.342782
C16orf95	87.2252	0.0393802	0.15217	0.25879	0.795797	0.90878
RNMT	2624.19	0.0393881	0.0320405	1.22932	0.218951	0.456723
PAK1IP1	962.599	0.0394906	0.0501043	0.788167	0.430599	0.67342
C17orf75	1071.99	0.039512	0.0458574	0.861627	0.388893	0.637869
TMEM25	676.116	0.0395128	0.0550895	0.717247	0.473222	0.708683
CLINT1	2022.91	0.0395171	0.0370162	1.06756	0.285719	0.53371
TMEM243	360.305	0.0395204	0.0816555	0.48399	0.628393	0.816994
WASHC2A	2537.5	0.0395659	0.0382316	1.0349	0.300716	0.548691
FBXO6	58.8012	0.0395926	0.190047	0.208331	0.834971	0.928849
AGPS	2506.69	0.0395961	0.0316737	1.25012	0.211254	0.447618
C7orf25	289.642	0.0396014	0.0828439	0.478025	0.632633	0.818977
EIF3A	10648.6	0.0396132	0.0242213	1.63547	0.101951	0.286185
CUL7	1657.51	0.0396399	0.0409996	0.966836	0.333626	0.583249
SMYD4	829.124	0.0397088	0.0517175	0.767803	0.442604	0.68388
ADORA1	83.0172	0.0397243	0.152214	0.260976	0.794111	0.908075
NAE1	2239.88	0.0397522	0.034749	1.14398	0.252631	0.497872
MRE11	1413.69	0.0397663	0.040507	0.981713	0.326241	0.576332
ATP1A1	7918.44	0.0397825	0.0344651	1.15428	0.248384	0.492805
ATG4C	393.719	0.0397981	0.0714451	0.557045	0.577497	0.785906
EPB41L3	752.086	0.0397995	0.0557277	0.714178	0.475117	0.710337
PTPN12	1643.44	0.0398109	0.0429316	0.927311	0.353765	0.603536
DCTN6	972.927	0.0398493	0.0476859	0.835663	0.403344	0.650408
MYNN	1197.23	0.0398907	0.0445011	0.896399	0.37004	0.620023
PDPK1	1551.67	0.0399603	0.0429392	0.930625	0.352048	0.602457
EVL	2679.53	0.0399725	0.0362043	1.10408	0.269558	0.516373
DCP2	1133.65	0.0400081	0.0440972	0.907272	0.364263	0.61344
SARDH	273.322	0.0400179	0.0887886	0.45071	0.652198	0.831583
RRP8	551.129	0.0400243	0.0614716	0.651103	0.51498	0.740953
BTBD9	397.767	0.0400428	0.0698588	0.573197	0.566511	0.778735
MTIF2	1473.53	0.0400705	0.0387559	1.03392	0.301173	0.549138
GALNT11	878.157	0.0400864	0.0499094	0.803183	0.421869	0.666158
ZNF571	152.128	0.0401369	0.114378	0.350914	0.725653	0.871754
PPP1CB	4792.52	0.0401772	0.0273291	1.47012	0.141529	0.348889
USP12	3578.79	0.0401794	0.0275351	1.45921	0.144508	0.35374
PPM1A	2965.54	0.0402072	0.0301677	1.33279	0.182601	0.409171
B2M	2719.33	0.0402082	0.034325	1.17139	0.24144	0.483404
FYTTD1	3304.8	0.040234	0.0331395	1.21408	0.224717	0.464203
CBR3	42.4632	0.0402385	0.211065	0.190645	0.848804	0.934361
ZNF788P	54.2769	0.0402828	0.188314	0.213913	0.830615	0.926841
RABGAP1	1581.36	0.0402859	0.0439099	0.917468	0.358898	0.608763
IQCD	88.2936	0.0402917	0.174972	0.230275	0.817878	0.919873
ESF1	1400.13	0.040293	0.0506825	0.795008	0.426609	0.669816
MED11	211.411	0.0403163	0.100628	0.400646	0.688681	0.852084
ZNF850	337.099	0.0403179	0.0866073	0.465525	0.641556	0.824366
WDYHV1	571.752	0.0403202	0.0619379	0.650978	0.515061	0.740987
FASTKD2	1060.87	0.0403368	0.0491665	0.820412	0.411981	0.657686
MSANTD4	932.208	0.0403442	0.0524899	0.768609	0.442125	0.683437
PPP6R3	4931.31	0.0403524	0.0252125	1.60049	0.10949	0.299391
PSMB10	183.54	0.0403539	0.105869	0.381167	0.703079	0.85988
SMC3	7048.21	0.0403709	0.0242539	1.66451	0.0960102	0.276169
GGCT	1935.81	0.0403763	0.0372191	1.08483	0.277999	0.524996
SELENOO	1009.98	0.0404098	0.0500311	0.807694	0.419267	0.6644
FAM149B1	743.882	0.040411	0.0669455	0.60364	0.546083	0.76454
MYLK4	69.8039	0.0404436	0.176594	0.22902	0.818853	0.92057
CABP4	267.681	0.0404677	0.0973363	0.415752	0.677592	0.846688
CCER2	151.146	0.0405059	0.114616	0.353406	0.723784	0.870838
AVIL	1114.25	0.0405377	0.0496731	0.81609	0.414449	0.659634
RRBP1	1526.8	0.040553	0.0443491	0.914403	0.360505	0.60989
ACER2	480.177	0.0406297	0.0826533	0.491568	0.623025	0.813984
EPM2A	230.707	0.0406551	0.0941363	0.431875	0.665832	0.839474
CA5B	332.011	0.0406672	0.0817681	0.497348	0.618944	0.811013
IMPAD1	3338.14	0.0406696	0.0350528	1.16024	0.245952	0.489482
RPS11	18795.5	0.0407662	0.03809	1.07026	0.284502	0.532701
KMT5B	2273.03	0.0407739	0.0331217	1.23103	0.218311	0.456001
TBC1D19	408.363	0.0407857	0.0692493	0.588969	0.555882	0.771731
TULP4	2031.13	0.0408043	0.0368554	1.10715	0.26823	0.515067
SPTBN4	1071.97	0.0408246	0.0460329	0.886858	0.375156	0.624311
RTL5	469.812	0.0408439	0.0681023	0.599743	0.548677	0.766385
ANKMY2	226.07	0.0408589	0.0909373	0.449309	0.653209	0.831988
SMCHD1	4948.88	0.0408679	0.0258566	1.58056	0.113979	0.306803
RAP2A	2664.81	0.0409073	0.0323585	1.26419	0.206161	0.441161
MAP2K5	376.67	0.0409128	0.0754217	0.542454	0.587506	0.792578
C16orf86	56.8258	0.0409763	0.201538	0.203318	0.838886	0.93034
XRN2	6468.8	0.0409767	0.0264852	1.54716	0.121825	0.319616
BRAF	1701.66	0.0409952	0.0385721	1.06282	0.287864	0.536125
SPAG9	2903.63	0.0409982	0.0368055	1.11391	0.265316	0.512189
ZNF607	532.413	0.0410404	0.0606267	0.676936	0.498446	0.728421
COBLL1	1710.82	0.0410488	0.0385129	1.06584	0.286494	0.534343
FBXL6	659.068	0.0410595	0.0663065	0.619237	0.53576	0.755903
ABHD16A	1457.73	0.0411075	0.0464684	0.884632	0.376355	0.625101
LMF2	1364.49	0.0411293	0.0506261	0.812412	0.416555	0.661878
B4GALNT4	1740.16	0.0411474	0.0411577	0.999748	0.317433	0.566181
RERE	2135.98	0.0411479	0.0395683	1.03992	0.298378	0.546427
SKIV2L	2783.81	0.0412004	0.0324245	1.27066	0.203851	0.437809
SLC2A6	168.073	0.0412308	0.121754	0.338639	0.734882	0.876421
GNPTG	504.408	0.0412507	0.0661594	0.623506	0.532952	0.753904
ALKBH1	531.302	0.0412561	0.0620002	0.665418	0.505783	0.734607
ZFP62	1125.19	0.0412657	0.0435006	0.948622	0.342813	0.59338
MSL2	1417.69	0.0412826	0.045086	0.91564	0.359856	0.609588
GTF3C3	1796.09	0.0413271	0.041402	0.998191	0.318187	0.567004
PIK3C3	1049.65	0.0413274	0.0516888	0.799541	0.423977	0.667814
SLC5A6	1088.9	0.0414261	0.0547343	0.756858	0.449135	0.68969
EDRF1	1697.3	0.0414741	0.0377485	1.0987	0.271901	0.518399
POLR1D	3412.28	0.041509	0.0292246	1.42035	0.155507	0.369144
C19orf47	922.446	0.0415243	0.0511358	0.812041	0.416768	0.661899
NCOA4	1638.6	0.0415938	0.0406895	1.02223	0.306674	0.554894
SHMT2	6454.41	0.0416324	0.0279132	1.4915	0.135831	0.340963
ASB1	2009.8	0.0416826	0.0341897	1.21916	0.222785	0.461769
TENM1	1049.8	0.0417322	0.07039	0.592872	0.553267	0.76922
CSTF1	1166.97	0.0418146	0.046707	0.895253	0.370652	0.620671
GLYCTK	168.758	0.0418213	0.115686	0.361507	0.71772	0.867296
SWI5	393.782	0.0418218	0.0755167	0.553809	0.579709	0.787674
PCNP	5175.19	0.0418291	0.0315467	1.32594	0.184858	0.411992
METTL21A	759.699	0.0418841	0.054811	0.764155	0.444775	0.685842
LOC112268284	17936.1	0.0418905	0.302664	0.138406	0.889919	0.953242
KBTBD3	180.425	0.0418975	0.109523	0.382546	0.702056	0.859543
SNAP23	680.902	0.0418978	0.0562065	0.745427	0.456014	0.695713
GNPTAB	1808.76	0.0419043	0.0375109	1.11712	0.263943	0.510834
GTF2H2C_2	311.441	0.0419671	0.0981624	0.427527	0.668995	0.841451
TCF25	2455.22	0.0419967	0.0347462	1.20867	0.226789	0.466705
CTDSP2	6801.29	0.0420006	0.0262345	1.60096	0.109385	0.29923
ETF1	2778.32	0.0420013	0.0317719	1.32197	0.186179	0.414152
MTX2	1632.6	0.0420127	0.0385413	1.09007	0.275683	0.523004
ENPP4	2276.77	0.0420213	0.0368821	1.13934	0.254561	0.500279
ASNSD1	1407.62	0.0420297	0.0387462	1.08474	0.278035	0.524996
RPS3	18869	0.0420383	0.0323515	1.29942	0.193799	0.425254
DNAL1	1625.79	0.0420444	0.0482929	0.870614	0.383965	0.633045
RING1	1594.06	0.0420619	0.0381856	1.10151	0.270674	0.517439
MCFD2	2636.52	0.0421413	0.0313538	1.34406	0.17893	0.403934
KCNH7	894.973	0.0421418	0.0486249	0.866672	0.386122	0.635294
CYB5RL	382.943	0.0421488	0.099563	0.423338	0.672049	0.842959
HCN3	1102.12	0.0421864	0.0442056	0.954324	0.33992	0.590052
CHD1L	1317.49	0.0422592	0.0419058	1.00843	0.313247	0.561551
RETREG1	192.116	0.0422978	0.100859	0.419376	0.674942	0.845359
APPL2	1948.99	0.0423204	0.0358889	1.17921	0.238316	0.480188
UBR5	6529.85	0.0423471	0.0288728	1.46667	0.142465	0.350195
DZIP3	1896.53	0.042382	0.0365813	1.15857	0.246631	0.490383
ZBTB18	2704.43	0.0424062	0.0318636	1.33087	0.183232	0.409991
FAM57B	387.825	0.0424248	0.0727697	0.583	0.559893	0.774382
PRKD3	2871.51	0.0424278	0.0368831	1.15033	0.250008	0.495043
SLC35F4	296.07	0.042436	0.0815349	0.520464	0.60274	0.802063
THNSL1	323.661	0.0425778	0.0835109	0.509847	0.610158	0.8057
DELE1	1090.34	0.0426003	0.050361	0.845898	0.397609	0.645989
KIAA1522	858.007	0.0426207	0.0627456	0.679262	0.496972	0.727416
CRISP2	41.4444	0.0426416	0.228087	0.186954	0.851697	0.935825
PDXK	1723.59	0.0426578	0.038375	1.1116	0.266309	0.513322
CAMLG	846.293	0.0427248	0.0516543	0.827129	0.408164	0.653769
ATP8A2	1556.43	0.0427253	0.0414045	1.0319	0.302119	0.550166
CCDC91	751.257	0.0427303	0.053783	0.794494	0.426908	0.669881
LOC100996842	375.842	0.0427542	0.073211	0.583986	0.559229	0.774146
RALB	791.134	0.0427912	0.0535483	0.799114	0.424224	0.66784
SUPT20H	1812.27	0.0428397	0.0368322	1.1631	0.244787	0.48799
SKIL	950.355	0.042846	0.0483612	0.885957	0.375641	0.624526
SMIM14	1566.21	0.0428627	0.039541	1.08401	0.278363	0.525358
LRTOMT	557.473	0.042884	0.0604918	0.708923	0.478372	0.712849
OXCT1	1977.9	0.0429125	0.0366007	1.17245	0.241016	0.483078
TRAF3IP2	589.775	0.042955	0.0662467	0.64841	0.51672	0.741889
ZNF507	1368.39	0.042964	0.0496015	0.866183	0.38639	0.635488
SRFBP1	225.196	0.0429713	0.101058	0.425214	0.670681	0.842468
UBE2J1	1886.45	0.0429777	0.0358835	1.1977	0.231034	0.471765
SCAF11	4506.6	0.0429904	0.0270461	1.58953	0.111942	0.30404
ARL6	844.138	0.0430033	0.0553193	0.777366	0.436943	0.678699
SIAH1	892.304	0.0431246	0.0604031	0.713948	0.475259	0.710337
MRPL40	551.013	0.0431684	0.0605494	0.712945	0.47588	0.710767
SPRN	150.161	0.0432064	0.117831	0.366681	0.713857	0.865199
HERC3	518.391	0.043291	0.0643004	0.673261	0.500781	0.730424
TBXAS1	55.5783	0.0432922	0.203143	0.213112	0.83124	0.927006
NPNT	4545.98	0.0432976	0.0288056	1.50309	0.132815	0.336773
RFX3	1637.01	0.0432982	0.0434185	0.997229	0.318653	0.567342
EEF1AKMT3	286.947	0.0433238	0.0964489	0.449189	0.653295	0.832002
FRYL	4224.77	0.0433284	0.0290497	1.49153	0.135823	0.340963
LOC105379045	69.7408	0.0433406	0.16783	0.258241	0.796221	0.908988
KBTBD8	216.6	0.0433792	0.0947882	0.457644	0.647208	0.828258
SPRED3	73.0551	0.0433862	0.165571	0.26204	0.79329	0.907519
PSPH	2596.81	0.0434086	0.0321526	1.35008	0.176991	0.401581
MON2	2335.73	0.0434501	0.0334991	1.29705	0.194613	0.426173
SS18L1	3164.58	0.0434691	0.031951	1.36049	0.173674	0.396983
ACSS1	112.454	0.0434828	0.131333	0.331088	0.740578	0.879284
ESS2	715.913	0.0435038	0.0627988	0.692749	0.488467	0.720286
HSPE1-MOB4	404.432	0.0435538	0.0884522	0.492399	0.622437	0.813846
MOV10	1164.97	0.0435838	0.047091	0.925523	0.354694	0.604653
POC1B	391.962	0.043612	0.0705314	0.618335	0.536355	0.756462
CABLES2	577.162	0.0436945	0.0602158	0.725632	0.468064	0.705346
TTC33	749.42	0.0437032	0.055884	0.782034	0.434195	0.676622
BDP1	2397.82	0.0437032	0.0374112	1.16819	0.242732	0.485388
TOMM5	2156.33	0.043718	0.041397	1.05607	0.290937	0.53921
DNASE1L2	96.1457	0.0437346	0.144701	0.302242	0.762468	0.892067
SESN3	770.012	0.0437799	0.0571546	0.765991	0.443682	0.684508
SERPINB1	57.8349	0.0437967	0.181805	0.2409	0.809633	0.914973
USP20	1266.9	0.0438533	0.0437344	1.00272	0.315997	0.56471
CCNT1	3050.53	0.0438563	0.0311613	1.4074	0.15931	0.375144
CGGBP1	4923.06	0.0438774	0.0261723	1.67648	0.0936432	0.271977
CAPZA2	2027.8	0.0438959	0.0358584	1.22414	0.220898	0.459181
TMEM50B	829.355	0.0439313	0.0495543	0.886528	0.375333	0.624445
PRMT7	429.976	0.0439456	0.0695347	0.631996	0.52739	0.749958
ZNF92	616.412	0.043946	0.0640705	0.685901	0.492775	0.72399
RBFA	430.384	0.043976	0.072899	0.603245	0.546345	0.764773
TMEM44	338.056	0.0439867	0.0747158	0.58872	0.556049	0.771731
FAM122A	302.756	0.0440252	0.0811179	0.542731	0.587315	0.792578
SLC7A6OS	136.513	0.0440691	0.117871	0.373876	0.708497	0.862593
ERICH1	806.672	0.0440914	0.0633355	0.696156	0.486331	0.718717
LCA5	276.413	0.0440985	0.0886629	0.497372	0.618927	0.811013
GPATCH2L	2773.46	0.044099	0.0394961	1.11654	0.264191	0.511085
PGGT1B	567.144	0.0442057	0.0596219	0.741435	0.45843	0.697753
MRPS27	1075.06	0.0442144	0.0444262	0.995232	0.319623	0.568053
ALG2	457.564	0.044242	0.0687545	0.643478	0.519914	0.744266
CNTN3	104.47	0.0442431	0.135234	0.32716	0.743547	0.880984
TXNDC5	4412.74	0.0442469	0.0318651	1.38857	0.164964	0.383917
TRIM59	61.062	0.0442799	0.183383	0.241461	0.809198	0.914833
SNX30	698.835	0.044284	0.05762	0.768553	0.442159	0.683437
UBLCP1	569.096	0.0442862	0.0628546	0.704582	0.481071	0.71432
COPG1	4774.18	0.044341	0.028044	1.58112	0.113851	0.306569
CFLAR	4636.68	0.0443585	0.0382681	1.15915	0.246395	0.490139
MYO1H	41.4076	0.0443895	0.222446	0.199552	0.841831	0.931012
RPL27A	17464.8	0.0443955	0.0378726	1.17223	0.241103	0.483091
CWC27	711.106	0.0444104	0.0591463	0.750857	0.452739	0.692676
yeast	620.92	0.0444143	0.0610205	0.727859	0.4667	0.704131
KPTN	580.099	0.0444194	0.0593707	0.74817	0.454358	0.693922
NEDD4	338.193	0.0444246	0.0764112	0.581389	0.560978	0.774883
ARID4A	1609.03	0.0444298	0.0451876	0.983231	0.325494	0.575405
SLC39A13	655.004	0.0444492	0.0702335	0.632877	0.526814	0.749673
FADS3	160.827	0.0444513	0.116247	0.382386	0.702175	0.859543
ILKAP	1229.05	0.0444639	0.0433829	1.02492	0.305402	0.553263
GLB1L2	2722.69	0.0444693	0.032322	1.37582	0.168877	0.389431
CILP2	45.9986	0.0444856	0.216555	0.205424	0.837241	0.929772
EFCAB3	44.5221	0.0445126	0.202982	0.219294	0.826421	0.924804
SLC11A2	1877.26	0.0445166	0.0353484	1.25936	0.207899	0.443047
YTHDC1	2970.91	0.0445457	0.0343986	1.29499	0.195325	0.426888
ETNK1	2187.48	0.0445553	0.0426337	1.04507	0.29599	0.544211
RPS4Y1	1776.8	0.0445573	0.0582044	0.765531	0.443956	0.684743
MRPL13	768.969	0.0445581	0.0564529	0.789297	0.429938	0.673069
ARHGAP33	1576.51	0.0445847	0.0438408	1.01697	0.309168	0.5579
C1orf116	396.574	0.0445905	0.0760828	0.586079	0.557823	0.772949
RC3H2	3323.96	0.044629	0.034603	1.28974	0.19714	0.429309
CFDP1	2437.98	0.0447164	0.0422629	1.05805	0.290031	0.538332
TMEM65	749.334	0.04483	0.0541235	0.828291	0.407506	0.6532
SYNCRIP	9236.3	0.0448407	0.0226616	1.97871	0.0478491	0.175677
ACOT2	941.815	0.0448467	0.0547396	0.819273	0.41263	0.658304
CDH12	319.782	0.0448557	0.081913	0.547601	0.583966	0.790635
SYT13	56.9987	0.0448652	0.18414	0.243648	0.807504	0.913958
CCDC18	681.604	0.0448731	0.0543078	0.826274	0.408649	0.654384
MRPS25	699.59	0.0449129	0.055301	0.812153	0.416704	0.661878
TMED7-TICAM2	102.121	0.0449138	0.309542	0.145098	0.884634	0.951856
THEM4	192.538	0.0449192	0.110926	0.404948	0.685516	0.850618
LOC107986800	367.557	0.0449358	0.085906	0.523082	0.600918	0.801309
SESN1	584.837	0.0449468	0.0616821	0.728684	0.466195	0.704005
CLCN2	337.375	0.0449635	0.0855033	0.525868	0.59898	0.799934
SEPTIN7	4960.15	0.0449948	0.0312789	1.4385	0.150292	0.362414
ZNF136	574.244	0.0450499	0.0617718	0.729295	0.465821	0.703954
NDUFA1	1433.07	0.0450509	0.047434	0.949758	0.342235	0.593003
ILDR1	271.313	0.0450898	0.0890668	0.506247	0.612683	0.807167
KIAA1107	135.287	0.0451105	0.12275	0.367499	0.713247	0.864959
KATNBL1	371.686	0.0451154	0.0720674	0.626017	0.531304	0.752394
ACYP1	990.14	0.0451471	0.0541979	0.833004	0.404842	0.651675
EIF4A2	10864.4	0.0451985	0.0228395	1.97896	0.0478207	0.175646
OR7E24	129.371	0.0452312	0.123735	0.365548	0.714702	0.865824
ZNF462	283.163	0.045251	0.0844341	0.535933	0.592005	0.796106
C9orf40	286.673	0.0452814	0.0823778	0.549679	0.58254	0.789926
SLC35A5	1479.8	0.0453371	0.0431838	1.04986	0.29378	0.542306
ZNF169	103.624	0.0453657	0.13948	0.325249	0.744992	0.881889
LOC101929479	630.466	0.0454051	0.0606515	0.748622	0.454085	0.693669
LRP4	5205.75	0.0454238	0.0274962	1.652	0.0985338	0.280667
TIMM44	2380.13	0.0454245	0.0466187	0.974383	0.329867	0.57973
DUT	1655.33	0.045439	0.0423595	1.0727	0.283407	0.531342
RMDN1	1209.12	0.0454448	0.0440116	1.03257	0.301807	0.549984
PCNX1	2264.42	0.0454554	0.0377453	1.20427	0.228486	0.468849
SNRNP48	1468.72	0.0454976	0.0405238	1.12274	0.261548	0.508463
WNT7B	403.885	0.0455312	0.0780149	0.583622	0.559475	0.774187
CCDC92B	773.268	0.0455355	0.0677451	0.67216	0.501482	0.730888
UNC13B	2311.59	0.0455527	0.0336037	1.35559	0.175231	0.399408
AOC3	112.882	0.045559	0.141787	0.32132	0.747968	0.883633
ZNF586	331.834	0.0456531	0.0815547	0.559784	0.575626	0.785247
ZKSCAN8	2964.9	0.0456657	0.0285949	1.59698	0.110269	0.30114
SUPT7L	1621.19	0.045668	0.0388302	1.17609	0.239558	0.481571
LRRC37A3	1685.73	0.045675	0.0397449	1.1492	0.250472	0.49548
KLHL32	337.487	0.0456879	0.0833169	0.548362	0.583443	0.790507
SH2D3A	526.792	0.045712	0.0661923	0.690594	0.489821	0.721601
CSPG5	70.019	0.0457547	0.165285	0.276823	0.781916	0.902227
SASS6	496.128	0.0457607	0.0647515	0.706713	0.479745	0.713662
FANCF	198.508	0.0457659	0.10069	0.454525	0.649451	0.829733
TBC1D8	1463.98	0.0457786	0.0405893	1.12785	0.259384	0.506174
MRM3	397.239	0.0458312	0.0745495	0.614776	0.538703	0.758551
CCNB1IP1	2248.41	0.0458492	0.035399	1.29521	0.195246	0.426888
ST3GAL5	126.265	0.0458543	0.122295	0.37495	0.707698	0.862274
SERINC4	51.0517	0.0458605	0.200573	0.228647	0.819143	0.920736
GALNT3	1102.41	0.0458773	0.0439714	1.04335	0.296788	0.544848
ULK1	2213.27	0.0458837	0.036018	1.27391	0.202695	0.436538
CCDC130	1292.03	0.0459191	0.0478995	0.958655	0.337733	0.588045
ZBTB47	219.012	0.04593	0.0999792	0.459395	0.64595	0.827138
HBS1L	2400.93	0.0459436	0.0340505	1.34928	0.177247	0.401937
CHURC1-FNTB	530.372	0.0459713	0.0847489	0.542441	0.587515	0.792578
GEMIN5	662.03	0.0459759	0.0563286	0.816208	0.414381	0.659634
ZC3H12C	1058.24	0.0459979	0.0482785	0.952761	0.340711	0.591005
MIER3	880.544	0.0460085	0.0543831	0.846008	0.397548	0.645989
ARL8B	1110.08	0.0460329	0.0469434	0.980604	0.326788	0.576747
PRKACB	2092.95	0.046049	0.0348255	1.32228	0.186075	0.414062
ZNF713	555.18	0.0460572	0.0595622	0.773263	0.439367	0.681237
ACIN1	8548.22	0.0461213	0.0240524	1.91753	0.0551701	0.192768
PPM1L	263.072	0.0461331	0.0880611	0.523876	0.600365	0.801023
MANBA	486.434	0.046144	0.0729171	0.632828	0.526846	0.749673
SLC7A6	869.196	0.0461815	0.0532647	0.867019	0.385932	0.63528
TRAPPC11	1107.28	0.0461825	0.045318	1.01908	0.308167	0.557024
EXOC6	665.206	0.0462123	0.0602648	0.76682	0.443188	0.683967
RFXANK	859.884	0.0462254	0.0557849	0.828636	0.40731	0.653183
MAN2A1	1123.55	0.0462747	0.0474503	0.975226	0.329448	0.579231
RSF1	3235.29	0.0462792	0.030761	1.50448	0.132459	0.336342
INTS11	1562.32	0.0463057	0.0444755	1.04115	0.297806	0.545844
FARS2	413.86	0.0463922	0.0685917	0.676352	0.498817	0.728861
ATAD2B	1040.59	0.046394	0.0473482	0.979847	0.327161	0.577013
PCDHGA5	42.3384	0.0463947	0.234904	0.197505	0.843433	0.931668
HTATSF1	5018.2	0.0464371	0.0311334	1.49155	0.135816	0.340963
COL4A6	846.822	0.0464667	0.05418	0.857637	0.391093	0.640213
LINGO3	72.3746	0.0465459	0.165801	0.280733	0.778915	0.900627
FAM118A	743.511	0.0465686	0.0552289	0.843193	0.39912	0.647295
SHISA2	104.082	0.0466126	0.137119	0.339942	0.7339	0.876375
HERC4	1211.58	0.0467013	0.0502559	0.929271	0.352749	0.602895
GGT7	1116.06	0.0467274	0.0449593	1.03933	0.298653	0.546622
HAUS4	1219.38	0.0468198	0.0477995	0.979504	0.327331	0.577076
RAD17	986.737	0.0468344	0.0508166	0.921635	0.356719	0.606816
PDCD5	1530.47	0.0468582	0.0413016	1.13454	0.25657	0.502349
UBE2E1	1229.03	0.0468913	0.0422808	1.10904	0.267411	0.514587
ZHX1	1451.56	0.046939	0.042373	1.10776	0.267967	0.515067
SQOR	143.057	0.0469712	0.116262	0.404012	0.686204	0.850952
PKP4	4759.44	0.0469749	0.0300668	1.56235	0.118205	0.313275
RNASEH2B	877.028	0.0469779	0.0589197	0.797322	0.425264	0.668664
TET1	969.799	0.0470497	0.0548347	0.858028	0.390877	0.63994
PPIG	3443.07	0.0470638	0.0405692	1.16009	0.246013	0.48953
CDK14	203.405	0.0471016	0.103232	0.456267	0.648198	0.828992
USP32	1810.4	0.0471786	0.035972	1.31154	0.189677	0.419205
FOXA1	3279.31	0.0472267	0.0392003	1.20475	0.228299	0.468694
FDXR	338.78	0.047231	0.0765571	0.616938	0.537276	0.757041
CHD6	6336.93	0.0472322	0.0319392	1.47882	0.139189	0.345696
FNBP1	499.058	0.0472432	0.0693149	0.681573	0.495509	0.725684
TSPAN4	435.12	0.0472773	0.0689882	0.685296	0.493157	0.72399
ZNF22	1185.62	0.0473193	0.0443729	1.0664	0.286243	0.534029
ACOX1	1374.1	0.0473257	0.0400419	1.18191	0.237243	0.479151
EEF1G	34607.1	0.0473286	0.0192196	2.46252	0.0137964	0.0749908
NAPB	3859.38	0.0474541	0.0268558	1.767	0.0772286	0.24094
MIGA2	566.294	0.0474601	0.0607583	0.78113	0.434726	0.67688
MALT1	137.7	0.0474985	0.119164	0.398599	0.690189	0.852836
USO1	2509.99	0.0475123	0.0337931	1.40598	0.159731	0.375861
RMND1	483.476	0.0475243	0.0660026	0.720037	0.471502	0.707603
ADAMTS4	40.3088	0.0475505	0.236222	0.201296	0.840467	0.930402
RAB33B	443.964	0.0475581	0.0719239	0.661227	0.508467	0.736494
LPP	3297.13	0.0475809	0.03265	1.4573	0.145033	0.354622
EPG5	1161.22	0.0475847	0.0452891	1.05069	0.293403	0.54215
ABHD14B	351.442	0.0476278	0.0756431	0.629638	0.528932	0.750678
RPL12	4177.29	0.0476315	0.039273	1.21283	0.225195	0.464532
SRRT	5931.78	0.0476498	0.0300981	1.58315	0.113387	0.305998
AK7	375.176	0.0476537	0.0781773	0.609559	0.542154	0.761428
WASF3	1446.11	0.0476922	0.0407092	1.17153	0.241384	0.483365
ZNF329	472.721	0.0476936	0.07282	0.654951	0.512499	0.739274
COX18	407.85	0.0476958	0.0753811	0.632729	0.526911	0.749673
ZNF879	57.0695	0.0477389	0.193427	0.246806	0.805058	0.912912
IFT122	1441.92	0.047759	0.0399751	1.19472	0.232197	0.472944
PHTF1	836.436	0.0477601	0.0510974	0.934687	0.349949	0.600706
SLC30A5	1204.04	0.0477641	0.0503264	0.949086	0.342577	0.593238
ZIK1	315.82	0.0478174	0.0945456	0.50576	0.613025	0.807302
MNX1	260.977	0.047821	0.0959845	0.498216	0.618332	0.810868
PI4K2B	1802.71	0.0478819	0.0425164	1.1262	0.260082	0.506696
ICE2	1233.71	0.047923	0.0437223	1.09608	0.273045	0.519822
PGAP2	788.004	0.0479476	0.0550453	0.871056	0.383723	0.632895
KLRG1	47.2238	0.0480148	0.198964	0.241324	0.809304	0.914833
HNRNPD	10353.5	0.048045	0.0311122	1.54425	0.122528	0.321068
TLCD2	101.016	0.0480466	0.14187	0.338665	0.734862	0.876421
CNTD2	155.946	0.0480538	0.111341	0.43159	0.666039	0.839653
BCAR3	115.547	0.0481117	0.133533	0.360298	0.718624	0.867769
TBK1	1492.09	0.0481447	0.0392933	1.22527	0.220475	0.458794
RABEPK	305.68	0.0481516	0.088932	0.541443	0.588203	0.792971
LTV1	1540.58	0.0481674	0.0444725	1.08308	0.278772	0.525522
MTERF2	718.566	0.0481968	0.0529904	0.909538	0.363066	0.612063
GK	494.366	0.048228	0.0705853	0.683259	0.494443	0.725109
WDR35	1781.67	0.0482298	0.0380402	1.26786	0.204846	0.439145
ATP2C1	5088.71	0.0482815	0.0257587	1.87438	0.0608784	0.206524
UBR2	1906.61	0.0482915	0.0446149	1.08241	0.279072	0.525804
GOLGB1	5507.61	0.0483473	0.0287357	1.68248	0.0924754	0.269614
Hsp60	12748.8	0.0483584	0.0249162	1.94084	0.0522774	0.185823
HS2ST1	2578.38	0.0483881	0.0448085	1.07989	0.280193	0.527379
SLC44A3	359.383	0.0484135	0.08328	0.581335	0.561015	0.774883
KTN1	5235.39	0.0484246	0.0304926	1.58808	0.112269	0.304163
FPGT	311.003	0.0484263	0.0889998	0.544117	0.586361	0.792388
PPWD1	633.764	0.0484359	0.0593546	0.816043	0.414476	0.659634
COMMD6	984.337	0.048474	0.0487311	0.994723	0.319871	0.568259
C11orf52	224.174	0.0485358	0.104721	0.463475	0.643024	0.825188
WDHD1	1871.67	0.0485473	0.039217	1.23791	0.215749	0.452862
FDX1	433.766	0.0485549	0.0672881	0.721598	0.470542	0.707172
ACTL6B	1061.88	0.0485811	0.0469278	1.03523	0.300561	0.548691
NEK9	2923.71	0.0485815	0.03275	1.4834	0.137967	0.344372
CNBP	7982.14	0.0486109	0.0310842	1.56385	0.117853	0.312872
SGPP1	786.085	0.0486338	0.0535369	0.908415	0.363659	0.612583
TBC1D5	1178.26	0.0486394	0.0488817	0.995043	0.319715	0.568139
HPF1	583.264	0.0487481	0.0615792	0.791633	0.428575	0.67191
NDUFV2	1393.48	0.0487519	0.0479475	1.01678	0.30926	0.557909
ZKSCAN4	364.923	0.0487742	0.0828071	0.58901	0.555855	0.771731
ANKS3	485.457	0.0487965	0.071878	0.67888	0.497214	0.727523
DTWD2	203.747	0.0487978	0.0991171	0.492325	0.622489	0.813846
POP5	582.709	0.0488256	0.0617982	0.790081	0.429481	0.672515
ANKRD62	83.8339	0.0488349	0.153763	0.317599	0.750789	0.885322
TMC7	100.362	0.0488435	0.138415	0.352878	0.72418	0.871115
MMS19	2685.27	0.0488515	0.0369404	1.32244	0.186022	0.414015
CCDC85B	528.499	0.0488911	0.0707874	0.690675	0.48977	0.721601
ZBTB38	1767.25	0.0489614	0.043418	1.12768	0.259457	0.506222
RPS28	7986.5	0.0490091	0.0658204	0.744588	0.456521	0.696158
SENP6	2698.4	0.0490129	0.0350624	1.39788	0.16215	0.379416
FRAT2	474.73	0.0490345	0.0670677	0.73112	0.464706	0.702924
SDHAF1	291.644	0.0490709	0.0856537	0.572898	0.566713	0.778839
CBWD1	1316.53	0.0490817	0.046461	1.05641	0.290782	0.539001
IQCC	473.375	0.0491823	0.0668195	0.736048	0.461702	0.700591
BEX3	5760.58	0.0492003	0.0336341	1.46281	0.14352	0.352121
WDR33	2332.31	0.0492192	0.0345942	1.42276	0.154806	0.368577
MBD4	1991.89	0.0492544	0.0428618	1.14914	0.250497	0.49548
CYB5A	959.579	0.0493315	0.0520626	0.947542	0.343362	0.593948
PTK6	131.853	0.0493351	0.12255	0.402571	0.687264	0.851725
TMEM182	214.214	0.0493693	0.107509	0.459211	0.646082	0.827141
KCTD19	65.0526	0.0493862	0.183353	0.269351	0.78766	0.904596
DYNLT3	854.4	0.0493903	0.0529812	0.932224	0.351221	0.601814
ATP8B1	849.37	0.0494342	0.0517716	0.954851	0.339653	0.590035
ERH	4012.52	0.0494526	0.0475773	1.03942	0.298611	0.546622
USP33	2340.85	0.0494639	0.0332464	1.4878	0.136804	0.342726
KCNJ14	127.057	0.0495081	0.131835	0.375531	0.707266	0.862114
VAMP3	657.37	0.049513	0.0592929	0.835057	0.403686	0.650836
FAM24B	189.628	0.0495136	0.105781	0.468075	0.639731	0.823153
SFT2D2	100.29	0.0495165	0.14126	0.350536	0.725937	0.872013
VPS41	2233.34	0.0495434	0.0358455	1.38214	0.16693	0.386712
KPNA6	2570.07	0.0495439	0.0306013	1.61901	0.105445	0.292352
LMAN1	3190.41	0.0496035	0.03223	1.53905	0.123792	0.323138
AMOT	1700.42	0.049608	0.0375771	1.32016	0.18678	0.415131
CHD7	5411.08	0.0496194	0.0238647	2.0792	0.0375992	0.149772
MRI1	1392.25	0.0496242	0.0539151	0.920414	0.357356	0.607556
CES2	764.218	0.0496354	0.0544805	0.911068	0.36226	0.611419
CCDC59	957.392	0.0496682	0.0502152	0.989109	0.32261	0.572026
ADPGK	796.615	0.0496693	0.0526484	0.943415	0.345469	0.595952
ZNF880	341.948	0.0496808	0.0843213	0.589184	0.555738	0.771712
ACAP3	1455.81	0.0496918	0.0440852	1.12718	0.259668	0.506222
CCDC74A	175.465	0.0497239	0.113333	0.438742	0.660848	0.835959
ATP13A3	9517.23	0.0497365	0.0235169	2.11493	0.0344363	0.140947
FAU	6266.21	0.0497377	0.0378408	1.31439	0.188713	0.417921
CEP57L1	1052.7	0.049764	0.053001	0.938926	0.347769	0.598513
PHF3	3223.14	0.0497786	0.0289467	1.71966	0.0854937	0.255364
SF3B1	11924.4	0.0497935	0.0191549	2.59951	0.00933556	0.056879
HMGN4	2146.03	0.0498286	0.0362448	1.37478	0.1692	0.38985
CENPC	939.847	0.0498928	0.0516891	0.965249	0.33442	0.584321
ZNF43	972.505	0.0499059	0.0482963	1.03333	0.301451	0.54949
ZC3H7A	1882.9	0.0499076	0.0375398	1.32946	0.183696	0.410713
TMEM259	6363.52	0.0499308	0.0374038	1.33491	0.181906	0.408457
TRAPPC12	1524.59	0.0499844	0.0419993	1.19012	0.233998	0.474708
SEC11C	6086.54	0.0499885	0.0326235	1.53228	0.125452	0.32528
BCCIP	1868.49	0.0500377	0.0452987	1.10462	0.269326	0.516103
ARHGEF39	864.244	0.0500706	0.0633973	0.789791	0.42965	0.672698
CD5	108.471	0.050081	0.134962	0.371074	0.710583	0.863921
CBSL	1599.2	0.0500875	0.0571002	0.877185	0.380386	0.629534
VPS54	1661.58	0.0501045	0.0402513	1.24479	0.213209	0.449625
CUL4A	6115.97	0.0501171	0.0277188	1.80805	0.0705981	0.227118
LRRC74B	102.154	0.0501282	0.145196	0.345245	0.72991	0.874676
RPAIN	2018.28	0.0501502	0.0373606	1.34233	0.179489	0.404695
MED23	1635.43	0.0501526	0.0418367	1.19877	0.230616	0.471378
GIPC3	573.148	0.0501705	0.0651395	0.7702	0.441181	0.682741
CARS	3616.6	0.0502046	0.0279862	1.79391	0.0728279	0.231411
SLC37A3	2605.37	0.0502217	0.0299558	1.67652	0.0936356	0.271977
RFC5	1790.84	0.050224	0.0417488	1.203	0.228975	0.469411
DDX25	335.338	0.0502479	0.0797991	0.62968	0.528904	0.750678
KIN	603.466	0.0502554	0.0578751	0.868343	0.385206	0.634476
ENTPD5	775.98	0.0502903	0.0573666	0.876647	0.380678	0.629615
FAM206A	368.45	0.0503019	0.0786284	0.639743	0.52234	0.74648
NDUFB10	893.248	0.0503554	0.0598275	0.841676	0.399969	0.648023
EIF2A	2865.59	0.0503584	0.0308079	1.63459	0.102134	0.286481
CTH	146.095	0.0503707	0.11739	0.429087	0.66786	0.840639
LMCD1	80.6033	0.0503747	0.172306	0.292356	0.770015	0.895918
ELP4	236.713	0.0503913	0.0952961	0.528786	0.596954	0.798821
HDHD3	227.569	0.0504196	0.0953583	0.528739	0.596987	0.798821
MYRIP	268.06	0.0504234	0.0893113	0.564581	0.572359	0.783196
FKBP2	1067.65	0.0504555	0.0446279	1.13058	0.258232	0.504686
TATDN3	437.453	0.0504733	0.0732304	0.689239	0.490673	0.722445
TSFM	1127.1	0.0505521	0.0570314	0.886391	0.375407	0.624467
SH3D19	261.321	0.0505522	0.0905654	0.558184	0.576719	0.785715
THUMPD3	999.93	0.0505622	0.0519619	0.973064	0.330522	0.58033
FAM133B	1252.28	0.0506682	0.0482451	1.05023	0.293615	0.542232
ORMDL3	1496.58	0.050683	0.0431899	1.17349	0.240599	0.482606
CKLF	781.09	0.0507147	0.0546675	0.927695	0.353566	0.603435
hyaluronidase	4417.03	0.0507442	0.0257355	1.97176	0.048637	0.177713
POPDC2	53.3007	0.0507747	0.213916	0.237358	0.812379	0.916396
VLDLR	1434.36	0.0507761	0.0391373	1.29738	0.194499	0.426085
GRM6	51.8967	0.0507844	0.190716	0.266284	0.790021	0.905742
RDH5	49.1714	0.0508024	0.20276	0.250555	0.802158	0.91146
PTPN4	897.961	0.0508236	0.0493846	1.02914	0.303415	0.551517
ACSS3	3367.17	0.0508304	0.0313233	1.62277	0.104639	0.290672
CDKN2B	2101.02	0.0508545	0.0349841	1.45365	0.146044	0.355818
JARID2	1089.71	0.0508645	0.0466494	1.09036	0.275556	0.523004
AKAP13	2088.07	0.0508985	0.0355973	1.42984	0.152763	0.365701
GLMN	498.596	0.0509217	0.0692694	0.735125	0.462263	0.701129
AMN1	706.551	0.0509289	0.0544718	0.934959	0.349809	0.600588
SYNGAP1	1951.37	0.0509797	0.0358733	1.4211	0.155287	0.369096
FKBP9	2521.63	0.050984	0.0354187	1.43947	0.150018	0.362103
AP1S2	978.478	0.05103	0.0480192	1.0627	0.287919	0.53615
COX5B	1950.5	0.051055	0.0470033	1.0862	0.27739	0.524929
UBL3	1013.04	0.0511315	0.0469702	1.0886	0.276332	0.523385
TCEAL8	1026.27	0.0511767	0.0527022	0.971054	0.331521	0.581686
MRPS24	664.327	0.0511838	0.0632442	0.809303	0.418341	0.663513
MED30	359.119	0.0511946	0.0799288	0.640503	0.521846	0.746021
DDX59	203.82	0.0512102	0.100323	0.510451	0.609736	0.80545
TUBG2	896.874	0.0512375	0.0572568	0.894871	0.370856	0.620747
SETD1B	1456.13	0.0512536	0.0443793	1.1549	0.248132	0.492682
PUS1	941.533	0.051265	0.0504695	1.01576	0.309743	0.55836
KIAA0232	1560.92	0.0513264	0.0380337	1.3495	0.177177	0.401863
TTC13	817.211	0.0513421	0.0594318	0.863883	0.387652	0.63669
D-aspartate	5021.36	0.0514166	0.0292295	1.75906	0.0785671	0.243099
USP27X	126.501	0.0514378	0.137377	0.374428	0.708086	0.862304
LOC112267992	184.052	0.0514473	0.103573	0.496724	0.619384	0.811311
ZDHHC15	536.591	0.0515102	0.0702586	0.733152	0.463466	0.701824
SCFD2	608.439	0.0515354	0.0670219	0.768933	0.441933	0.683437
WDR81	678.164	0.0515402	0.058039	0.888027	0.374526	0.62397
SMARCC2	6950.38	0.0515533	0.0308183	1.67281	0.094364	0.273029
SNAPC4	982.134	0.0515648	0.0497565	1.03634	0.300041	0.548311
GCHFR	272.668	0.0515702	0.0869942	0.5928	0.553315	0.76922
IMPACT	827.18	0.051571	0.0502075	1.02716	0.304346	0.552433
ZMAT2	1448.02	0.0515882	0.0402175	1.28273	0.199586	0.432816
LAMB2	534.681	0.0516837	0.0646699	0.799192	0.424179	0.66784
FBXO36	196.907	0.0517088	0.102718	0.503406	0.614679	0.808368
DNM1	1807.92	0.0517095	0.0455566	1.13506	0.25635	0.502147
XYLT2	442.23	0.0517223	0.0712468	0.725959	0.467864	0.705311
C11orf80	780.475	0.0518008	0.0525002	0.986678	0.3238	0.573504
CYTH1	1328.29	0.0518031	0.0414609	1.24944	0.211503	0.447853
DIP2A	2147.23	0.0518084	0.0374407	1.38375	0.166437	0.386025
ALDH3A2	2706.88	0.0518309	0.0412843	1.25546	0.20931	0.445029
TMTC2	950.439	0.0519066	0.0487141	1.06553	0.286634	0.53445
ZFP28	204.122	0.0519132	0.0993688	0.52243	0.601371	0.80142
HELLS	2734.22	0.051935	0.0362172	1.43399	0.151576	0.364049
NFIB	4430.4	0.051961	0.0282941	1.83646	0.06629	0.219141
OARD1	620.274	0.051978	0.061461	0.845707	0.397716	0.645989
ORMDL1	1377.79	0.0519782	0.0399736	1.30031	0.193494	0.424945
TMTC4	2336.93	0.0519857	0.0347927	1.49415	0.135135	0.340155
ANP32B	5557.87	0.0520249	0.0286741	1.81435	0.0696231	0.225315
TTC3	12782.4	0.0520437	0.02192	2.37425	0.0175846	0.0887908
ZNF107	892.261	0.0520477	0.0547208	0.951151	0.341528	0.592183
CYP1A2	65.057	0.0520496	0.173134	0.300632	0.763695	0.892727
RBM28	1767.78	0.0520512	0.0451544	1.15274	0.249017	0.49361
CD200	227.298	0.0520713	0.0923453	0.563876	0.572839	0.783237
MAP7D3	367.397	0.0521117	0.0769687	0.677051	0.498374	0.728421
MICU2	1434.15	0.0521602	0.0483541	1.07871	0.280716	0.528056
FSIP1	45.0325	0.0521724	0.240832	0.216635	0.828493	0.925698
RAD51D	484.895	0.0521836	0.0707594	0.737479	0.460831	0.699891
PDHB	1013.63	0.0522865	0.0485394	1.0772	0.281392	0.52879
MAN1B1	656.776	0.0523175	0.0570512	0.917029	0.359128	0.608913
PTCD2	93.4129	0.0523669	0.143222	0.365635	0.714637	0.865824
RUFY2	852.549	0.0524317	0.048854	1.07323	0.283167	0.530969
PLRG1	1782.68	0.0524486	0.0362867	1.4454	0.148347	0.359533
ZNF84	2812	0.0524504	0.0324937	1.61417	0.10649	0.29426
RNF213	4019.12	0.0524755	0.0301187	1.74229	0.0814572	0.248554
ALG10B	291.922	0.0525375	0.0910548	0.576988	0.563948	0.776817
DEPDC7	88.5775	0.052546	0.155779	0.337312	0.735881	0.876738
RPL37A	9433.22	0.0526284	0.042959	1.22509	0.220543	0.458794
TREM1	56.6538	0.0526416	0.190338	0.276569	0.782111	0.902227
TCP11L1	918.55	0.0527028	0.0546516	0.964342	0.334875	0.584654
GPR153	61.4771	0.052718	0.186402	0.282819	0.777316	0.899903
MANEA	1309.75	0.0527237	0.0476261	1.10704	0.268279	0.515067
CHD2	4391.88	0.0527315	0.0287148	1.83638	0.0663008	0.219141
RB1CC1	2333.15	0.0528426	0.0349267	1.51296	0.130291	0.33336
NEU3	459.808	0.0528955	0.0708249	0.746849	0.455155	0.694893
TIAL1	2623.86	0.0529306	0.0344673	1.53568	0.124618	0.324269
ZKSCAN7	104.092	0.0529325	0.155987	0.339338	0.734355	0.876375
PM20D2	1926.08	0.0529487	0.0407197	1.30032	0.193491	0.424945
P4HTM	975.924	0.0529844	0.0526951	1.00549	0.314661	0.562789
PIGV	221.151	0.0529977	0.094119	0.563093	0.573372	0.783836
CDKN1B	2105.77	0.0530011	0.0386295	1.37204	0.170052	0.391256
SMG1	7927.92	0.0530038	0.0227211	2.33279	0.019659	0.095793
CEP295	2102.3	0.0530314	0.0358269	1.48021	0.138817	0.345296
CDC42BPG	1708.61	0.0530676	0.0396657	1.33787	0.180938	0.407182
PSMC6	3091.11	0.0531386	0.0349759	1.51929	0.128689	0.330653
ACTR1B	1561.16	0.0531477	0.0435469	1.22047	0.222286	0.461104
ING4	1394.32	0.0531479	0.0429326	1.23794	0.215739	0.452862
LOC105369189	62.6006	0.0531745	0.182401	0.291525	0.77065	0.896213
ZNF131	1176.09	0.0532548	0.0446775	1.19198	0.233268	0.474008
CBS	1180.04	0.0533057	0.0708816	0.752038	0.452028	0.691916
SNX1	2733.68	0.053313	0.0361054	1.47659	0.139784	0.346575
PAFAH1B2	2959.74	0.0533556	0.0321603	1.65905	0.0971049	0.278038
ACVR2B	1068.01	0.0533717	0.0522289	1.02188	0.306838	0.555087
MAP4K5	2260.8	0.0533964	0.0368708	1.4482	0.14756	0.357961
CMYA5	78.5992	0.0534006	0.157186	0.339728	0.734061	0.876375
FAM3C	2078.58	0.0534011	0.0349468	1.52807	0.126495	0.327176
ATF7IP	2977.27	0.0534209	0.0366943	1.45584	0.145438	0.354942
ATP6V0A1	2194.09	0.0534297	0.0400247	1.33492	0.181903	0.408457
ADCY3	568.239	0.053436	0.0603684	0.885165	0.376068	0.62482
ZNF616	590.926	0.0534556	0.0637501	0.838519	0.401739	0.649021
ZKSCAN3	459.014	0.0534925	0.0654102	0.817801	0.413471	0.659124
DIS3L2	714.288	0.0534953	0.0572692	0.934102	0.350251	0.600879
NDUFA5	2030.65	0.053515	0.0377318	1.4183	0.156103	0.370016
RNF219	1322.3	0.0535173	0.0420845	1.27166	0.203493	0.437306
ANKHD1	3576.87	0.0535426	0.0421416	1.27054	0.203892	0.437825
PDHA1	1360.68	0.0535567	0.0425899	1.2575	0.208574	0.44406
BTF3	5471.48	0.0535632	0.0332756	1.60968	0.107467	0.295817
SRCIN1	835.175	0.0535836	0.0503747	1.0637	0.287464	0.535612
PLEKHG4B	5243.84	0.0536301	0.0260355	2.05989	0.0394093	0.15467
ZUP1	711.928	0.0536755	0.0549433	0.976925	0.328606	0.578615
PBX3	664.266	0.053685	0.0601738	0.892166	0.372304	0.621965
RPL19	13778.2	0.0537757	0.0337001	1.59571	0.110553	0.301617
TBC1D12	569.306	0.053791	0.0591947	0.908712	0.363502	0.612583
NOP56	6938.36	0.053798	0.0230232	2.33668	0.0194557	0.0951973
DARS	2570.3	0.0538121	0.0313639	1.71573	0.0862107	0.257077
JMJD1C	2045.23	0.0538467	0.034653	1.55388	0.120213	0.317056
CETN3	401.277	0.0538602	0.0790463	0.681375	0.495634	0.725786
ZSCAN5A	223.869	0.0538665	0.0992062	0.542975	0.587147	0.792578
ITGB3BP	852.974	0.05389	0.0521732	1.03291	0.301648	0.549772
HLA-C	196.121	0.053923	0.102588	0.525629	0.599146	0.800057
GEMIN6	221.414	0.0539255	0.0931299	0.579035	0.562566	0.7757
NLRP2	131.523	0.0539425	0.122815	0.439216	0.660505	0.835688
TRMT44	293.945	0.0539562	0.0821904	0.656478	0.511516	0.739009
ZNF35	228.239	0.0539595	0.0927546	0.581745	0.560739	0.774883
RNF138	1005.76	0.0539658	0.0547094	0.986407	0.323933	0.573587
CC2D1B	1143.68	0.0539849	0.0470172	1.14819	0.250888	0.495876
RPL23A	15376.9	0.0539943	0.0388375	1.39026	0.164449	0.383204
ARHGAP5	3971.33	0.0539986	0.0277569	1.94541	0.0517259	0.18452
LOC107985476	252.642	0.0540146	0.0871547	0.619756	0.535419	0.755719
GINS4	482.355	0.0540281	0.0637713	0.847217	0.396874	0.645657
C1orf109	16623.5	0.0540812	0.0208108	2.59871	0.00935761	0.056879
ZNF10	678.779	0.0540847	0.0570902	0.947354	0.343458	0.594011
FAM13B	1308.97	0.0541282	0.0418267	1.2941	0.195629	0.426954
CTSV	215.888	0.0541364	0.0959924	0.563965	0.572778	0.783237
GMFB	4315.01	0.0541643	0.0292914	1.84916	0.0644354	0.214597
CSRNP1	192.773	0.0541826	0.103919	0.521394	0.602093	0.80151
HSD17B4	2731.82	0.0541917	0.0323899	1.6731	0.0943071	0.273029
DGKB	755.543	0.0542631	0.0515052	1.05355	0.29209	0.540574
EEF1AKMT1	162.678	0.0542704	0.110521	0.491039	0.623399	0.813984
NYAP2	41.2973	0.0542717	0.214011	0.253593	0.79981	0.910231
RNF6	2386.33	0.0542975	0.0355542	1.52717	0.126718	0.327407
MBIP	1150.63	0.0543484	0.045796	1.18675	0.235326	0.476544
RPL37	10910.3	0.0543701	0.0601998	0.903161	0.36644	0.615906
DNMT3A	1699.95	0.0543773	0.0398769	1.36363	0.172685	0.395709
ADAM10	3216.33	0.0543849	0.0299298	1.81708	0.0692047	0.224738
GPR176	231.756	0.0544134	0.0937078	0.580671	0.561462	0.775009
PEX7	309.54	0.0544285	0.0785788	0.692662	0.488522	0.720286
CRELD2	472.839	0.054429	0.0646051	0.842487	0.399516	0.647612
SLC3A2	5168.13	0.0544296	0.035421	1.53665	0.124379	0.324017
METTL25	291.291	0.054431	0.0830435	0.655452	0.512177	0.739092
LRRC8D	1733.99	0.0544342	0.0367992	1.47922	0.139081	0.34562
HDDC2	969.102	0.0545019	0.0472949	1.15238	0.249163	0.493748
EPS8L2	529.387	0.0545969	0.0682638	0.799793	0.423831	0.667789
inactive	3352.03	0.0545973	0.0314645	1.7352	0.0827047	0.250581
EDEM3	1864.97	0.0546007	0.0375096	1.45564	0.145491	0.35495
GPR158	65.8854	0.0546281	0.177568	0.307645	0.758352	0.889728
DLD	1981.17	0.0546659	0.0382752	1.42823	0.153224	0.366346
ARMCX4	975.433	0.0546912	0.0518254	1.0553	0.291289	0.539786
NXPE3	1583.41	0.0547193	0.0383293	1.42761	0.153404	0.366572
FAM13A	367.123	0.0547413	0.0742137	0.737618	0.460747	0.699881
C17orf58	203.407	0.0547695	0.0976324	0.560977	0.574813	0.784895
PDS5B	2579.51	0.0547707	0.0350043	1.56468	0.117657	0.312674
ZNF133	2139.69	0.0547986	0.0364059	1.50521	0.13227	0.336181
MET	1533.76	0.0548081	0.0446669	1.22704	0.219808	0.457797
SDCCAG8	702.303	0.0548092	0.0565632	0.968991	0.33255	0.58239
SLC8A3	56.5607	0.054855	0.196115	0.279708	0.779701	0.901035
LRRCC1	903.831	0.0548625	0.0518703	1.05769	0.290199	0.538332
PHF14	2376.58	0.054871	0.0330159	1.66196	0.0965213	0.276857
CD46	3952.91	0.0548724	0.0300384	1.82674	0.067739	0.222169
RECK	76.4281	0.0549267	0.156094	0.351882	0.724927	0.87143
SUCLA2	1368.82	0.0549893	0.0404764	1.35855	0.174289	0.397821
PHPT1	731.155	0.0550983	0.0544704	1.01153	0.311764	0.560189
RIPK1	1182.05	0.0551038	0.0464236	1.18698	0.235236	0.476436
PRPF18	2038.08	0.0551079	0.0403828	1.36464	0.172367	0.395247
DISC1	167.531	0.0551138	0.112162	0.491379	0.623158	0.813984
SRRM3	986.988	0.055117	0.0474138	1.16247	0.245045	0.488279
MAGIX	52.7557	0.0551428	0.192886	0.285882	0.774968	0.898694
MKRN1	5062.72	0.0551965	0.025851	2.13518	0.0327461	0.136143
NUTM2E	239.608	0.0552422	0.0922254	0.598991	0.549179	0.766635
WTAP	3536.91	0.0552427	0.0290486	1.90173	0.057206	0.197944
LMBRD2	2275.75	0.0552568	0.0367919	1.50187	0.13313	0.337307
ZWINT	3252.87	0.055289	0.0291766	1.89498	0.0580956	0.199754
PPP2R2C	99.7521	0.0553007	0.147128	0.375869	0.707014	0.861923
PLEKHF2	421.204	0.0553074	0.0759358	0.728344	0.466403	0.704005
FNIP1	594.683	0.0553427	0.0636147	0.869967	0.384319	0.633531
ZNF439	544.582	0.0553491	0.0632026	0.875742	0.381171	0.630188
RMDN3	414.398	0.0553499	0.0720515	0.768199	0.442369	0.68368
POC5	345.954	0.0554046	0.0812101	0.682238	0.495088	0.725561
ERCC6L2	905.601	0.0554104	0.0507912	1.09094	0.275298	0.52288
MYO19	3243.03	0.0554472	0.0347425	1.59595	0.1105	0.301617
AGK	2165.49	0.0554594	0.0365165	1.51875	0.128825	0.330739
HACE1	1541.78	0.0554835	0.0395126	1.4042	0.16026	0.376404
RXRA	182.537	0.0555015	0.103842	0.534479	0.59301	0.796714
CAMSAP2	1856.38	0.0555151	0.0359967	1.54223	0.123019	0.321833
KRR1	2191.5	0.0555165	0.0428957	1.29422	0.195589	0.426954
RBSN	874.345	0.0555666	0.0497774	1.1163	0.264293	0.51113
CHMP6	234.538	0.0556009	0.101099	0.549966	0.582342	0.78991
PLD2	509.113	0.0556715	0.0708022	0.786296	0.431694	0.674349
NDUFV1	2703.93	0.0557194	0.0344858	1.61572	0.106154	0.293676
SMKR1	102.763	0.0557265	0.139476	0.399542	0.689494	0.852311
MAN1A2	1835.2	0.0557896	0.0433719	1.28631	0.198336	0.431044
DUS4L	233.275	0.0557951	0.092934	0.600373	0.548258	0.766027
PMF1-BGLAP	82.5518	0.0558028	0.192432	0.289987	0.771826	0.896733
SMIM13	827.735	0.0558819	0.051505	1.08498	0.277931	0.524953
BBS4	426.407	0.0559172	0.0700841	0.797859	0.424952	0.668417
LOC107986175	80.4529	0.0559206	0.175244	0.319101	0.74965	0.884571
TOPORS	1575.92	0.0559309	0.0421644	1.32649	0.184676	0.411798
XIAP	2214.23	0.0559595	0.0347585	1.60995	0.107409	0.295817
RIMKLB	1441.25	0.0559655	0.0451846	1.2386	0.215494	0.452582
SPRY2	450.188	0.0559698	0.0673973	0.830446	0.406286	0.652539
CHD1	1198.52	0.0559847	0.044573	1.25602	0.209108	0.444745
LRRK1	166.602	0.0560555	0.108677	0.515799	0.605995	0.803647
OSBPL2	1826.22	0.0560647	0.0376074	1.49079	0.136017	0.341281
SLC25A14	556.611	0.0561123	0.0639995	0.876762	0.380616	0.629592
RAB4A	522.738	0.0561358	0.0636282	0.882247	0.377643	0.626418
CTSB	1563.64	0.0561592	0.0490693	1.14449	0.252421	0.497765
LARS	4113.15	0.056162	0.03105	1.80876	0.0704881	0.226986
GOLT1B	1490.69	0.0561938	0.0433689	1.29572	0.195073	0.426746
PPM1K	225.867	0.056226	0.0958995	0.586301	0.557673	0.7729
NARS	5772.67	0.0562338	0.0243508	2.30932	0.0209258	0.100156
TRNAU1AP	608.895	0.0562607	0.0599902	0.937831	0.348331	0.599163
LAMB4	44.9733	0.0562791	0.219795	0.256053	0.79791	0.909908
ZNF737	979.282	0.0563042	0.0495885	1.13543	0.256196	0.502147
RNF130	524.419	0.0563342	0.065831	0.855739	0.392142	0.6414
EIF4E2	1582.89	0.0563479	0.0511844	1.10088	0.270949	0.517709
KXD1	1606.96	0.0563834	0.110655	0.509542	0.610372	0.805818
PCDHB13	45.5495	0.0563971	0.208155	0.270939	0.786438	0.903959
FYCO1	521.503	0.0564541	0.0670483	0.841991	0.399793	0.647898
SMARCE1	2325.13	0.0564919	0.0331238	1.70548	0.0881051	0.260599
ANKRD23	175.021	0.0565018	0.105626	0.534923	0.592703	0.796515
RFTN2	60.5003	0.0565108	0.177762	0.317901	0.75056	0.885208
DFFA	1688.71	0.0565251	0.0403875	1.39957	0.161642	0.378637
YIPF5	610.861	0.0565389	0.0662717	0.853139	0.393582	0.642756
HLTF	2381.52	0.0565437	0.0342956	1.64872	0.0992053	0.281764
MTRNR2L1	15174.2	0.056604	0.0392519	1.44207	0.149282	0.361191
TMEM14B	1295.5	0.0566786	0.0446843	1.26842	0.204647	0.438791
C1RL	732.605	0.0566957	0.059981	0.945228	0.344542	0.594939
PDK2	590.642	0.0567911	0.0642218	0.884297	0.376536	0.625278
ZCCHC8	1910.39	0.0568052	0.037236	1.52554	0.127123	0.328127
RHBDD3	888.829	0.0568095	0.0483764	1.17432	0.240266	0.482171
SMIM27	98.7837	0.0568324	0.144167	0.394212	0.693424	0.854532
ATP7A	583.014	0.0568525	0.0611963	0.929019	0.352879	0.6029
UNC13A	6247.06	0.0568883	0.0251538	2.26162	0.0237208	0.109602
HOMER2	1199.34	0.0569195	0.0479165	1.18789	0.234877	0.476062
ASPH	3760.55	0.0569224	0.0306638	1.85634	0.0634053	0.212204
TTYH2	89.9552	0.0569559	0.158298	0.359801	0.718996	0.867977
FRMD3	358.025	0.0569892	0.078813	0.723093	0.469622	0.706399
UNC79	2342.66	0.0570089	0.0374492	1.5223	0.127934	0.329497
CYB5R1	841.998	0.0570406	0.0535294	1.06559	0.286607	0.53445
ITFG1	1564.43	0.0570951	0.0391895	1.4569	0.145144	0.354763
SLC35G2	784.624	0.0571124	0.0525144	1.08756	0.276791	0.524101
RPL14	6698.56	0.0571287	0.0271634	2.10315	0.035453	0.14343
EFNB3	885.288	0.0571618	0.0550623	1.03813	0.29921	0.547332
PHYHIPL	945.965	0.057269	0.051193	1.11869	0.263273	0.510072
CNOT6L	3210.44	0.0573557	0.029242	1.96141	0.0498306	0.180596
ASB13	599.289	0.0574698	0.0601166	0.955972	0.339086	0.58945
ZC3H11A	4863.86	0.0575543	0.0306294	1.87906	0.0602368	0.20483
IARS	5684.01	0.0575882	0.0267248	2.15486	0.0311729	0.131843
OXR1	937.914	0.0576029	0.0510905	1.12747	0.259545	0.506222
SPIDR	1852.64	0.0576166	0.0349082	1.65052	0.098837	0.28107
NR3C1	698.834	0.0576273	0.0632852	0.910597	0.362508	0.611439
RPS21	12445.9	0.0576676	0.0393593	1.46516	0.142878	0.350744
ZNHIT3	619.744	0.0576689	0.0573123	1.00622	0.314309	0.562569
LZTR1	1391.17	0.0576956	0.0525304	1.09833	0.272062	0.518484
ATPAF2	417.149	0.0577254	0.0719542	0.802251	0.422408	0.666439
CREBL2	1217.27	0.0577533	0.0433338	1.33275	0.182612	0.409171
RASSF6	6310.47	0.0578015	0.031917	1.81099	0.0701419	0.226209
ADGRV1	2817.45	0.0578271	0.0327611	1.76511	0.0775445	0.241601
ZNF160	857.5	0.0578466	0.0501173	1.15422	0.248408	0.492805
HIVEP2	515.231	0.0578726	0.0652221	0.887316	0.374909	0.624221
PDE7A	2095.48	0.057878	0.0366781	1.578	0.114566	0.307872
RSRC1	970.902	0.0579241	0.0518736	1.11664	0.264148	0.511079
FASTKD1	1149.33	0.057933	0.0474098	1.22196	0.221722	0.460376
DGCR8	2074.05	0.0579434	0.0394513	1.46873	0.141906	0.349362
SRSF6	5714.39	0.0579486	0.0291096	1.9907	0.046514	0.17311
USPL1	882.542	0.0580213	0.0517429	1.12134	0.262144	0.508868
ING3	919.511	0.0581099	0.0499813	1.16263	0.244978	0.488221
GAK	1892.4	0.0581419	0.0351148	1.65577	0.0977686	0.279259
MTFMT	231.147	0.0582054	0.0917301	0.634529	0.525736	0.749265
MYCBP2	3693.1	0.0582164	0.0294448	1.97714	0.0480258	0.176126
ST3GAL1	50.7691	0.058296	0.206742	0.281975	0.777963	0.900205
ZNF554	336.312	0.0583138	0.0816498	0.714194	0.475107	0.710337
SSH3	200.076	0.0583537	0.0995424	0.58622	0.557728	0.7729
LOC107987096	99.1917	0.0583626	0.141157	0.413458	0.679271	0.847746
ATAD1	2391.39	0.0583704	0.0368706	1.58311	0.113396	0.305998
COL6A3	138.095	0.0583826	0.124619	0.46849	0.639434	0.823153
PREPL	4159.11	0.0584024	0.0270575	2.15845	0.0308926	0.130957
TAF9	974.486	0.0584083	0.0520882	1.12133	0.262146	0.508868
SPAG7	595.761	0.0584412	0.0618616	0.944708	0.344808	0.595216
GPR89A	802.441	0.058459	0.0746959	0.782626	0.433847	0.676161
TTC5	476.79	0.0584715	0.0677287	0.86332	0.387961	0.63694
HEXA	1195.77	0.0584759	0.0458433	1.27556	0.202111	0.436027
HDAC7	171.793	0.0585339	0.109115	0.536444	0.591652	0.795879
FBXO8	309.371	0.0585521	0.0774054	0.756434	0.449389	0.689707
MRS2	1137.46	0.0585584	0.0462489	1.26616	0.205456	0.440045
CIDEB	492.156	0.0585607	0.0781995	0.748862	0.45394	0.693612
HDAC2	9028.76	0.0585691	0.0308503	1.89849	0.0576316	0.198739
ZFYVE16	2185.55	0.0585758	0.0384867	1.52198	0.128015	0.329575
ZNF362	1188.37	0.0585975	0.043687	1.3413	0.179822	0.405375
CLGN	1234.87	0.058613	0.0464951	1.26063	0.207443	0.442877
CMC1	294.123	0.0586301	0.0881798	0.664893	0.506119	0.734739
LRRFIP2	1020.65	0.0586377	0.0470722	1.2457	0.212876	0.449069
ZNF625	150.883	0.058642	0.120431	0.486936	0.626304	0.815537
CMPK1	2589.35	0.0586615	0.0320667	1.82936	0.0673454	0.221439
ITPR2	4583.94	0.0586947	0.0346661	1.69315	0.0904276	0.265137
SEMA4A	200.276	0.0588206	0.100974	0.582535	0.560206	0.77451
PFKP	1633.16	0.0589022	0.0399631	1.47392	0.140504	0.347687
PRKAR1A	4861.28	0.0589142	0.0294143	2.00291	0.0451868	0.169792
STT3B	5297.66	0.0589216	0.0238288	2.4727	0.0134096	0.0734749
TAF11	1438.08	0.058988	0.0397858	1.48264	0.13817	0.344746
TRIM47	53.338	0.0590006	0.198747	0.296863	0.766571	0.893974
FUT11	73.5661	0.0590848	0.171332	0.344855	0.730203	0.874775
UBA5	1790.79	0.0591201	0.0371088	1.59316	0.111125	0.302775
ZNF33A	2445.24	0.0591334	0.0346658	1.70581	0.0880426	0.260599
ZFYVE21	549.852	0.0591432	0.0643493	0.919096	0.358045	0.60792
TMEM30A	6937.69	0.0591434	0.0247664	2.38805	0.0169381	0.0864406
RETREG3	951.601	0.0591601	0.0562246	1.05221	0.292703	0.541244
FAHD2A	512.578	0.0591719	0.0634185	0.933039	0.3508	0.60133
TGS1	1067.98	0.0591765	0.0460664	1.28459	0.198935	0.431982
AFMID	903.4	0.0591881	0.0508255	1.16454	0.244207	0.487122
LURAP1L	160.792	0.0592581	0.11628	0.509617	0.61032	0.805818
ZNF101	335.862	0.0592792	0.0903592	0.656039	0.511799	0.739092
ZNF330	599.731	0.0593025	0.0613024	0.967375	0.333356	0.583079
GTPBP2	3471.41	0.059304	0.0290313	2.04276	0.0410759	0.159163
FAM208A	2720.3	0.0593836	0.0336085	1.76692	0.0772416	0.24094
GPR180	2484.04	0.0593843	0.0328146	1.80969	0.0703437	0.226747
INTS10	2092.12	0.0593896	0.0348739	1.70298	0.0885714	0.261412
METTL2B	799.689	0.0593975	0.0561513	1.05781	0.290142	0.538332
NOP53	3265.83	0.0594224	0.0329488	1.80348	0.0713132	0.228662
DCAF12L2	73.9845	0.0594246	0.159484	0.372605	0.709443	0.863257
GOPC	2293.1	0.0594314	0.0322676	1.84183	0.0655001	0.217415
TRIM41	860.596	0.0594863	0.053789	1.10592	0.268761	0.51561
CRYBG3	2596.58	0.0595335	0.0343438	1.73346	0.0830139	0.251138
EML1	908.483	0.059565	0.0492467	1.20952	0.226462	0.466255
AP5Z1	1300.34	0.0597235	0.0477599	1.25049	0.211119	0.447445
ELMO3	116.005	0.0597637	0.149693	0.399241	0.689715	0.852396
PUS7L	1509.1	0.0597726	0.048158	1.24118	0.214541	0.451504
MAVS	5089.55	0.0597856	0.0274802	2.17559	0.0295863	0.127381
RAB23	988.875	0.0598689	0.0507024	1.18079	0.237686	0.479745
FAM124A	42.0141	0.0600204	0.218474	0.274725	0.783527	0.903056
UBE2G2	3188.49	0.0600448	0.0297602	2.01762	0.0436305	0.165713
FOXK1	1530.31	0.0600538	0.0495997	1.21077	0.225984	0.465492
URI1	1898.95	0.0600566	0.0444083	1.35237	0.176256	0.400756
PEX12	125.015	0.0600581	0.127293	0.471811	0.637061	0.821339
ZNF568	382.096	0.0600688	0.070387	0.853408	0.393433	0.642707
P3H3	974.985	0.0600941	0.0489663	1.22725	0.219728	0.457704
LRRC37A2	2023.71	0.0601222	0.0359905	1.6705	0.0948203	0.273798
ADSS	1206.54	0.0601239	0.0436833	1.37636	0.168711	0.389238
ATAD3B	658.946	0.060139	0.0586509	1.02537	0.305187	0.553184
CTNNB1	6792.87	0.0601409	0.0226445	2.65588	0.00791017	0.050705
TRERF1	663.207	0.0601731	0.055738	1.07957	0.280333	0.527566
CEP89	937.702	0.0601837	0.047129	1.277	0.201603	0.435511
THOC3	1043.69	0.0601876	0.0487909	1.23358	0.217358	0.454659
WDR75	1359.46	0.0602309	0.0443107	1.35928	0.174056	0.397571
PRRG4	438.986	0.0602416	0.0821323	0.73347	0.463272	0.701824
RHOBTB1	386.281	0.0602482	0.0735454	0.819198	0.412673	0.658304
IGFBP2	3129.65	0.0602517	0.0291231	2.06887	0.0385586	0.152374
MYBL1	633.263	0.0602609	0.0591814	1.01824	0.308564	0.557316
STRN3	1471.85	0.0602996	0.0408873	1.47478	0.140273	0.347381
COX6C	2734.2	0.06031	0.0309977	1.94563	0.0516993	0.184475
CADM1	6586.55	0.0603349	0.0244627	2.46641	0.0136476	0.0743068
CST1	12610.4	0.060353	0.0690263	0.874348	0.381929	0.630958
RBM19	1347.15	0.0603687	0.0470062	1.28427	0.199047	0.432093
KLF9	208.992	0.0604234	0.0973641	0.620592	0.534868	0.755459
PPP1R32	62.6303	0.0604324	0.178197	0.339132	0.734511	0.876375
TONSL	1636.35	0.0604466	0.0446301	1.35439	0.175611	0.399993
ABCB7	806.321	0.0605339	0.0528891	1.14454	0.252398	0.497765
GJC1	1104.13	0.0605345	0.0442073	1.36933	0.170895	0.392707
SLC25A20	186.877	0.060549	0.101498	0.596554	0.550805	0.768159
VWA8	984.966	0.0605558	0.0527395	1.14821	0.250884	0.495876
ADAMTS7	490.507	0.0605709	0.079561	0.761314	0.44647	0.687555
TTC19	1650.7	0.0605987	0.0374847	1.61662	0.10596	0.293332
GAGE12B	295.115	0.0606361	0.179058	0.33864	0.734881	0.876421
UPF3A	5410.91	0.0607025	0.031086	1.95273	0.0508522	0.182864
DCUN1D4	2060.12	0.0607031	0.0339268	1.78924	0.0735761	0.233102
PTMA	31273.5	0.0607363	0.0369549	1.64353	0.100274	0.283227
HNRNPR	10363.4	0.0607487	0.0274944	2.20949	0.0271405	0.119677
CHL1	276.516	0.0608347	0.106783	0.569701	0.56888	0.780168
ARL15	507.144	0.0609208	0.0675254	0.902191	0.366956	0.616291
C15orf41	169.082	0.0609635	0.137487	0.443412	0.657468	0.834193
RHBDF2	81.953	0.0609957	0.158588	0.384618	0.700521	0.858672
TMEM87B	1200.76	0.0610209	0.048042	1.27016	0.204028	0.438042
UNG	2647.88	0.0610212	0.0339648	1.7966	0.0723985	0.230557
AAMDC	391.78	0.0610311	0.0725315	0.841443	0.4001	0.648151
PPP2R5A	860.17	0.0610424	0.0555642	1.09859	0.271946	0.518399
ACOT4	50.2301	0.0610465	0.200564	0.304373	0.760843	0.891116
NPHP4	459.126	0.0610486	0.0720919	0.846816	0.397098	0.645777
FAM111B	3840.01	0.0610642	0.0280977	2.17328	0.0297593	0.12787
FMR1	2490.22	0.0610869	0.0334907	1.82399	0.0681531	0.223075
SRRM1	3873.82	0.0610913	0.0345692	1.76722	0.0771918	0.240929
TMEM80	679.752	0.061098	0.0575228	1.06215	0.288166	0.536226
PMVK	692.474	0.0611356	0.0640122	0.955062	0.339546	0.590035
ARNTL	272.142	0.061136	0.0874957	0.698731	0.48472	0.717451
PITPNM2	3857.45	0.0611757	0.0342776	1.78471	0.0743081	0.234732
ANKRD11	5762.52	0.0611885	0.0349106	1.75272	0.0796502	0.245145
ZNF484	156.59	0.0611919	0.121381	0.504129	0.614171	0.807948
ASPHD1	440.101	0.0612172	0.0713011	0.858574	0.390576	0.639609
CAPN15	1528.59	0.0612407	0.0404951	1.5123	0.130457	0.333474
DOK3	98.7726	0.0612851	0.150208	0.408	0.683273	0.850109
TSPAN15	1225.34	0.0612872	0.0436761	1.40322	0.160551	0.376739
TMEM260	1188.58	0.0613096	0.0433678	1.41371	0.157446	0.371795
MXD3	450.181	0.0613132	0.0669836	0.915346	0.36001	0.60969
LIMCH1	1599.6	0.0613553	0.038948	1.57531	0.115184	0.308573
FAM161A	804.834	0.0614712	0.0515293	1.19294	0.232894	0.473685
PLEKHM3	677.16	0.0615049	0.0559888	1.09852	0.271977	0.518399
RPL11	10937.1	0.0615493	0.0277428	2.21857	0.0265158	0.117967
KIAA1147	3453.2	0.0615496	0.030038	2.04906	0.0404564	0.157738
LOC112268041	86.964	0.061565	0.155671	0.395482	0.692487	0.854272
CYB5D2	280.34	0.0616331	0.0856916	0.719243	0.471991	0.707741
STXBP4	318.565	0.0616411	0.0858249	0.718219	0.472622	0.708223
PSD3	3061.56	0.0616502	0.0314442	1.96062	0.049923	0.180749
PIGP	350.473	0.0616949	0.0799767	0.771411	0.440463	0.682365
CCNJ	1087.93	0.0617321	0.0475321	1.29875	0.194031	0.425547
PEX6	1046.9	0.0617405	0.0544718	1.13344	0.257029	0.503014
COX15	1601.13	0.0617823	0.049233	1.2549	0.209516	0.445321
SMIM8	334.394	0.0617951	0.0786528	0.785669	0.432061	0.674732
PBX4	91.3974	0.0618022	0.14633	0.422348	0.672771	0.843538
SLC27A1	168.429	0.0618855	0.114939	0.538419	0.590288	0.794636
PHF10	3117.76	0.0619111	0.0346451	1.78701	0.0739363	0.233923
SYT1	7595.02	0.0619516	0.021688	2.85649	0.00428351	0.032325
SEPTIN14	60.2248	0.0619957	0.182425	0.339842	0.733975	0.876375
ITGB8	149.89	0.0620977	0.122631	0.506379	0.61259	0.807167
NDUFV3	759.192	0.0621038	0.0553714	1.12159	0.262038	0.508823
TXNDC16	2798.4	0.06212	0.0366832	1.69342	0.0903759	0.265105
ZSCAN18	948.391	0.0622319	0.0509263	1.222	0.221707	0.460376
SEC11A	1501.16	0.0622491	0.042041	1.48068	0.138693	0.345144
PXK	341.42	0.0622508	0.0798602	0.779497	0.435687	0.677642
GNL3	2017.79	0.062266	0.0340079	1.83093	0.0671113	0.221006
SBF2	1619.61	0.0623182	0.039067	1.59516	0.110676	0.301697
KLHL22	1264.22	0.0623472	0.0481744	1.2942	0.195598	0.426954
SENP5	1835.88	0.0623526	0.0394987	1.5786	0.114427	0.307628
SHTN1	4274.15	0.0623659	0.0379883	1.64172	0.100649	0.283728
ZNF396	82.126	0.0623725	0.18789	0.331963	0.739917	0.878775
HAUS5	1429.65	0.0623757	0.0411815	1.51465	0.12986	0.332737
MAGOH	1003.96	0.0623797	0.053933	1.15661	0.24743	0.49167
SMCO4	579.385	0.0624192	0.062161	1.00415	0.315305	0.563707
OR2C3	142.37	0.0624481	0.126518	0.493589	0.621596	0.81319
PIGQ	929.794	0.062478	0.0575524	1.08558	0.277663	0.524953
NEPRO	2171.71	0.0624898	0.0340122	1.83728	0.0661693	0.218907
UCN3	44.2061	0.0625421	0.247915	0.252273	0.80083	0.910831
VAT1L	757.805	0.0625444	0.051703	1.20969	0.226399	0.466199
FNBP1L	3430.59	0.0625711	0.0319273	1.9598	0.0500191	0.180973
DLL1	1017.21	0.0626431	0.0516729	1.2123	0.225397	0.464579
UBXN11	671.847	0.0626442	0.0600591	1.04304	0.296928	0.54493
TASP1	590.149	0.0626714	0.0584511	1.0722	0.283629	0.531682
TXLNA	3936.91	0.0626807	0.0345944	1.81187	0.0700056	0.225995
PHOSPHO2	192.39	0.0627129	0.108305	0.579041	0.562561	0.7757
SEMA3D	3442.97	0.0627276	0.0335923	1.86732	0.0618567	0.208857
MOB1B	793.927	0.0627634	0.0657626	0.954394	0.339884	0.590052
ABCC10	1172.06	0.0627916	0.0484913	1.29491	0.195352	0.426888
LRRC34	212.643	0.0627967	0.0966237	0.64991	0.51575	0.741148
PTPN18	780.954	0.0628807	0.0556525	1.12988	0.258526	0.504957
WDCP	704.975	0.062892	0.0574044	1.0956	0.273256	0.520041
BEX1	5803.32	0.0629055	0.0370966	1.69572	0.0899384	0.264241
CCDC93	2581.87	0.0629101	0.0349817	1.79837	0.0721183	0.230287
RIOK2	445.331	0.062945	0.071218	0.883835	0.376785	0.625334
RANBP6	1486.85	0.0629511	0.0414117	1.52013	0.128478	0.330428
SLC9A3	1203.92	0.0629873	0.0429799	1.46551	0.142783	0.350644
DERL2	1054.1	0.0629925	0.0465446	1.35338	0.175935	0.400377
RASGRF1	451.689	0.0630003	0.0708573	0.889115	0.373941	0.623615
NATD1	256.883	0.0630047	0.0901297	0.699045	0.484524	0.717308
ZNF211	601.672	0.0630097	0.0620353	1.01571	0.309769	0.55836
ARFGAP1	2956.51	0.0630683	0.0402836	1.56561	0.11744	0.312372
GLYATL3	888.531	0.0630743	0.0483177	1.30541	0.191754	0.422055
PWWP2A	884.065	0.063133	0.0514993	1.2259	0.220236	0.458467
TARDBP	8640.38	0.0631812	0.0208988	3.0232	0.00250119	0.0214515
PGS1	3094.79	0.0632105	0.0360305	1.75436	0.0793688	0.244628
ANKRD16	217.635	0.0632472	0.0998338	0.633525	0.526391	0.749621
TPD52	5765.19	0.0632488	0.0239278	2.64332	0.00820967	0.0522625
APPBP2	1741.94	0.063297	0.0368099	1.71956	0.0855119	0.255364
LCORL	1642.45	0.0633074	0.0414897	1.52586	0.127045	0.327991
FAM160A1	390.571	0.0633379	0.0757283	0.836383	0.402939	0.650388
PLIN4	402.86	0.0633382	0.0896166	0.706769	0.47971	0.713662
TOR1AIP2	1540.73	0.0633465	0.0424016	1.49396	0.135185	0.340184
SIMC1	725.549	0.0633943	0.0583939	1.08563	0.277642	0.524953
SPTBN2	4187.47	0.0634008	0.0261206	2.42723	0.0152146	0.0797196
CRYBB2	64.1132	0.0634057	0.177681	0.356851	0.721203	0.86907
PRUNE2	4131.56	0.0635145	0.0269275	2.35872	0.0183381	0.0914107
PROSER3	756.519	0.0635789	0.0578615	1.09881	0.27185	0.518399
PRKCI	2839.53	0.0635806	0.0322628	1.97071	0.048757	0.17786
FGF7	262.701	0.0636329	0.0944463	0.673747	0.500472	0.730424
SNRPF	1884.19	0.0636353	0.0532876	1.19419	0.232405	0.472957
ZNF525	726.22	0.0637046	0.0557793	1.14208	0.25342	0.499036
MIS18BP1	2157.58	0.0637236	0.041306	1.54272	0.122899	0.321681
USP8	1269.2	0.063732	0.0453464	1.40545	0.159888	0.376026
UHRF1BP1	2324.99	0.0638094	0.0359253	1.77617	0.075705	0.237867
RIPOR3	93.6009	0.0638236	0.14479	0.440801	0.659357	0.835347
RMI1	811.85	0.0638803	0.0553426	1.15427	0.24839	0.492805
CNNM4	449.189	0.0639262	0.0682976	0.935996	0.349275	0.60002
METTL5	807.246	0.0639455	0.0516111	1.23899	0.215351	0.452502
FGFR1	1156.16	0.0639661	0.0449692	1.42244	0.154898	0.368577
BMT2	281.682	0.0639672	0.0833315	0.767623	0.442711	0.683964
RIOK3	2023.18	0.0640168	0.035078	1.82498	0.0680035	0.22281
PTPN2	1099.1	0.0640646	0.0481444	1.33068	0.183295	0.409991
MSANTD2	1464.98	0.0640791	0.0458098	1.39881	0.161871	0.378968
TM2D1	483.454	0.0641082	0.0655778	0.977591	0.328277	0.57835
RGL2	1873.01	0.0641877	0.043733	1.46772	0.142181	0.349963
ZSCAN21	394.01	0.0641997	0.0734258	0.874349	0.381928	0.630958
PMPCB	1594.61	0.0642049	0.0395825	1.62205	0.104792	0.290972
NUTM2A	426.667	0.0642659	0.0726271	0.884874	0.376224	0.624964
RPL4	20482.1	0.0642799	0.0208877	3.07741	0.00208809	0.0187277
NPRL2	501.395	0.0643008	0.0632578	1.01649	0.309396	0.558078
REV3L	6056.22	0.0643735	0.0258399	2.49125	0.0127295	0.0710395
C1GALT1C1	721.275	0.0643822	0.0547163	1.17666	0.239333	0.48141
TTLL1	147.901	0.064418	0.115501	0.557728	0.57703	0.785715
MED28	1815.84	0.0644425	0.0404815	1.5919	0.111407	0.303161
RAD50	1737.4	0.0644503	0.0389088	1.65645	0.0976312	0.278989
IKZF2	110.145	0.0644609	0.13322	0.483866	0.628481	0.816994
OGFOD2	859.808	0.0644821	0.0566444	1.13837	0.254968	0.500415
PPFIBP1	1317.92	0.0645092	0.0423023	1.52496	0.12727	0.328244
ATL2	973.883	0.064617	0.04919	1.31362	0.188974	0.418355
LOC105370092	171.345	0.0646323	0.108818	0.593948	0.552547	0.769179
PEMT	1501.64	0.0646582	0.0426979	1.51432	0.129945	0.332779
GNG3	63.3933	0.0646767	0.173888	0.371944	0.709935	0.863613
NAMPT	1931.48	0.0647371	0.0370241	1.74851	0.0803755	0.246323
RBFOX1	1136.73	0.0647768	0.0497467	1.30213	0.192871	0.424009
RBPJ	4379.55	0.0648257	0.027906	2.323	0.020179	0.097848
RNF17	113.891	0.0648457	0.128909	0.503032	0.614941	0.808438
ITSN2	2363.47	0.0648577	0.0359776	1.80272	0.0714319	0.228703
SDC4	1683.18	0.0649168	0.0386312	1.68042	0.0928752	0.270536
ALCAM	10475.1	0.0649623	0.0234415	2.77125	0.00558407	0.0392081
ZNF544	2285.57	0.0650027	0.0361978	1.79577	0.0725319	0.230754
UBE2B	955.014	0.0650233	0.0503362	1.29178	0.196433	0.428058
GIN1	202.356	0.0650684	0.0985398	0.660326	0.509045	0.737084
PROX2	125.071	0.0650808	0.132878	0.48978	0.624289	0.814307
SLC30A4	164.455	0.0650874	0.117378	0.554509	0.579231	0.78728
ZDHHC20	4309.92	0.0651101	0.0333224	1.95394	0.0507079	0.182498
POLD4	238.68	0.0651393	0.0913952	0.712721	0.476019	0.710767
PRPF38B	1925.48	0.0651583	0.0372404	1.74967	0.0801755	0.246128
COMMD3	732.631	0.0652147	0.0552029	1.18136	0.237459	0.479437
RPGRIP1L	811.133	0.0652275	0.0541829	1.20384	0.228652	0.468849
ZNF302	1069.63	0.0652598	0.045569	1.43211	0.152112	0.364689
ALDH7A1	1348.35	0.0652672	0.0406046	1.60739	0.10797	0.29674
ZNF212	706.241	0.065302	0.0574628	1.13642	0.255779	0.501552
SRBD1	510.35	0.0653135	0.0637121	1.02513	0.3053	0.553233
WDR83	675.24	0.0653222	0.0553875	1.17937	0.238252	0.480139
GXYLT1	2026.05	0.0654113	0.0368038	1.7773	0.0755192	0.237629
CNIH1	1542.79	0.0654261	0.0430298	1.52048	0.128389	0.330275
MARF1	1499.91	0.0654316	0.0436611	1.49862	0.133971	0.338346
NFYA	2515.8	0.0654705	0.0374286	1.74921	0.0802546	0.246209
FAM91A1	3108.59	0.0654935	0.0323381	2.02527	0.0428393	0.163912
SCGB2B2	76.9953	0.0655331	0.163454	0.400926	0.688474	0.852084
NBN	1283.82	0.0655418	0.0533424	1.2287	0.219184	0.456985
BDH2	548.332	0.0655419	0.0622231	1.05334	0.292187	0.540675
NAT6	71.6075	0.065549	0.177517	0.369254	0.711938	0.864257
C11orf54	966.617	0.0655666	0.051789	1.26603	0.205501	0.440045
CISD1	692.825	0.0656142	0.0555232	1.18174	0.237307	0.479205
ACAD8	1698.46	0.0656395	0.0364928	1.7987	0.0720664	0.230178
TOP3B	1757.09	0.0656526	0.0423719	1.54944	0.121277	0.318684
ARHGAP24	535.884	0.0656722	0.0675964	0.971534	0.331282	0.58135
DCAF17	928.349	0.0657254	0.0524114	1.25403	0.209831	0.445643
LOC107987364	57.0964	0.0657784	0.185993	0.353661	0.723593	0.870815
TDRKH	1056.24	0.0658423	0.0459756	1.43211	0.152112	0.364689
UBE2V2	2152.39	0.0658745	0.0367966	1.79023	0.0734166	0.232768
ZC3H13	4380.97	0.0659247	0.0320379	2.05771	0.039618	0.155312
ATP5F1C	2956.31	0.0659251	0.0316121	2.08544	0.0370296	0.148187
POT1	1290	0.0659254	0.0434911	1.51583	0.129561	0.332167
TAF6L	1033.96	0.0659281	0.0454356	1.45102	0.146773	0.356777
APBB3	366.683	0.0659429	0.0738585	0.892826	0.37195	0.621694
CEP78	1430.7	0.066	0.0400797	1.64672	0.099616	0.282315
NAALADL2	68.1399	0.0661002	0.167928	0.393622	0.69386	0.854761
S1PR2	399.856	0.0661199	0.0718737	0.919946	0.357601	0.607677
PLEKHA6	942.409	0.06612	0.05042	1.31138	0.189728	0.419205
WDR72	794.367	0.0661526	0.0536846	1.23225	0.217857	0.45542
SYN2	930.265	0.0662991	0.0518756	1.27804	0.201235	0.43508
ZBED8	179.6	0.0663114	0.106067	0.625187	0.531849	0.753001
SEMA6B	428.144	0.0663129	0.0712813	0.930298	0.352217	0.602563
GPR63	443.165	0.0663313	0.0685517	0.967609	0.33324	0.583079
TRIM52	505.154	0.0663477	0.0664926	0.99782	0.318366	0.567066
ZNF608	557.256	0.0663842	0.0619603	1.0714	0.28399	0.532049
ATG2B	2416.28	0.0663925	0.0381208	1.74164	0.0815722	0.248636
ZFP14	520.655	0.0664208	0.0676064	0.982464	0.325871	0.575758
DERA	599.675	0.0664442	0.061655	1.07768	0.281177	0.528612
PRRT1	73.2709	0.06646	0.162966	0.407816	0.683409	0.850109
EFNA1	306.66	0.0665	0.0797987	0.833347	0.404649	0.651527
OSTM1	562.964	0.0665066	0.0623154	1.06726	0.285856	0.53371
TUBGCP5	506.668	0.0665132	0.0653334	1.01806	0.308651	0.557316
RPL38	4358.64	0.0665189	0.046451	1.43202	0.152137	0.364689
GABPA	1868.15	0.0665599	0.0388604	1.71279	0.0867506	0.257879
TBC1D23	2039.37	0.0666315	0.0357318	1.86477	0.0622139	0.209626
ZNF701	298.486	0.0667043	0.083551	0.798366	0.424658	0.668207
CD2AP	2480.14	0.0667052	0.0426448	1.5642	0.11777	0.312749
XPOT	14401.2	0.0667493	0.0192315	3.47083	0.000518861	0.00645063
CHST11	425.488	0.0668065	0.0683448	0.977492	0.328326	0.578357
PTBP3	3349.32	0.0668696	0.0336684	1.98612	0.0470197	0.174214
CCNH	563.581	0.0669048	0.0626993	1.06707	0.285938	0.53371
MERTK	921.852	0.0669115	0.0531209	1.25961	0.207811	0.442933
SRSF8	1191.57	0.0669299	0.0450287	1.48638	0.137178	0.343089
FOXRED1	1779.61	0.0669834	0.0383392	1.74712	0.080616	0.246856
RFNG	628.287	0.0670259	0.0678564	0.987761	0.32327	0.573039
ZNF740	2189.06	0.067061	0.037639	1.78169	0.0748001	0.235825
GCDH	1110.95	0.0670672	0.0507592	1.32128	0.186408	0.414589
NPM2	208.067	0.0671823	0.100145	0.670851	0.502315	0.731532
APC2	1071.32	0.0671918	0.0544803	1.23332	0.217455	0.454726
ZGLP1	122.819	0.0672691	0.131689	0.510818	0.609478	0.805347
NDUFS4	446.132	0.0673097	0.0732043	0.919476	0.357846	0.607855
LOC728392	886.127	0.0673423	0.0506814	1.32874	0.183934	0.410939
PLXNA3	1856.19	0.0673523	0.0408499	1.64877	0.0991938	0.281764
WDPCP	355.037	0.0673884	0.0908765	0.741538	0.458367	0.69774
ZFY	444.122	0.0673953	0.0677841	0.994264	0.320095	0.568579
RRAGD	930.226	0.0674509	0.0523372	1.28878	0.197476	0.429753
CNOT6	1913.96	0.0674534	0.0357562	1.88648	0.0592301	0.202151
AFF3	160.787	0.0674735	0.124067	0.543848	0.586546	0.792388
PKN2	1808.25	0.0674796	0.0360675	1.87093	0.061355	0.207478
RPRD1A	2414.76	0.0674827	0.0316405	2.1328	0.0329413	0.136487
KLHL12	1281.59	0.0674937	0.0415171	1.62568	0.104017	0.289316
GFM2	1001.18	0.0675904	0.0458994	1.47258	0.140865	0.348002
REEP3	1363.5	0.0676684	0.0416684	1.62398	0.104381	0.290079
PKHD1L1	472.643	0.0676752	0.069185	0.978178	0.327986	0.577996
ZNF354A	323.386	0.0677251	0.0814388	0.831608	0.40563	0.652214
CEP44	560.132	0.0677802	0.0637637	1.06299	0.287787	0.536059
GOSR2	1523.22	0.0680176	0.0412788	1.64776	0.0994019	0.282118
USP28	1199.83	0.0680283	0.0545617	1.24681	0.212466	0.448863
ACADSB	891.896	0.0680661	0.0491529	1.38478	0.166119	0.385433
STARD4	1542.59	0.0680685	0.0413422	1.64647	0.0996675	0.282315
MAPKBP1	825.595	0.0681523	0.0552807	1.23284	0.217635	0.455029
KIF2A	2266.03	0.0681836	0.0412827	1.65163	0.0986109	0.280673
SAT1	362.625	0.0682044	0.0801	0.851491	0.394497	0.643831
IVD	1262.54	0.0682461	0.0484331	1.40908	0.158812	0.374447
RPL36AL	3092.76	0.0682468	0.0443382	1.53923	0.123747	0.323138
ZNF470	300.502	0.0682485	0.0859699	0.793864	0.427274	0.670277
OSBPL3	2702.52	0.068277	0.0310916	2.19599	0.0280924	0.122291
SPAG16	775.454	0.0682899	0.0535126	1.27615	0.201904	0.43583
TEPSIN	781.683	0.0683023	0.0778949	0.876852	0.380567	0.629592
LYRM7	635.175	0.068318	0.0588085	1.1617	0.245356	0.488598
PFKM	2311.72	0.0683195	0.0343314	1.99	0.0465912	0.17327
PSMA1	2447.41	0.068339	0.0394068	1.73419	0.0828838	0.250923
PSIP1	12242.2	0.0683688	0.0333102	2.05249	0.0401223	0.156877
RNF14	642.035	0.0683939	0.0602411	1.13534	0.256234	0.502147
ELP1	2174.62	0.0683974	0.0358167	1.90965	0.056178	0.195307
WDFY1	1589.87	0.0684449	0.0420935	1.62602	0.103946	0.28918
ZC3H15	2372.27	0.0684491	0.0400212	1.71032	0.0872062	0.25868
ACADM	1141.14	0.068458	0.0458674	1.49252	0.135563	0.340738
OTULIN	2127.24	0.0684595	0.0374579	1.82764	0.0676035	0.222005
DDR1	1871.14	0.0684656	0.0528793	1.29475	0.195406	0.426888
INHBB	2577.38	0.0685987	0.031215	2.19762	0.027976	0.121948
SLC4A11	1202.67	0.0686185	0.0472101	1.45347	0.146093	0.355869
ASH1L	3313.69	0.0687304	0.0357301	1.9236	0.0544048	0.190918
PPARG	98.3939	0.0687315	0.145325	0.472951	0.636248	0.820806
PTPRS	4511.7	0.0687397	0.0298336	2.30411	0.0212166	0.100951
ZCRB1	1423.48	0.0687804	0.0552036	1.24594	0.212786	0.448984
BTRC	854.981	0.0688332	0.054954	1.25256	0.210366	0.446393
CELF1	4137.95	0.0689007	0.0285016	2.41743	0.0156305	0.081143
DENND4A	1133.85	0.0689052	0.043712	1.57634	0.114946	0.30826
LOXL3	726.796	0.0689224	0.0558212	1.2347	0.216942	0.454309
DUS2	264.147	0.0689527	0.087128	0.791396	0.428713	0.671944
TMC6	162.964	0.0689581	0.113226	0.609029	0.542505	0.761612
SEC14L6	53.9484	0.0690006	0.201597	0.34227	0.732148	0.875367
ANKRD13B	626.588	0.0690425	0.0680449	1.01466	0.310268	0.558482
IL6ST	103.703	0.0690682	0.14857	0.464886	0.642013	0.824463
GPR137C	766.873	0.069079	0.0601021	1.14936	0.250408	0.49548
CGNL1	519.916	0.0691042	0.0670773	1.03022	0.302908	0.550859
INO80D	913.194	0.069115	0.0478239	1.4452	0.148403	0.359601
KIF3A	1301.31	0.0692287	0.0483274	1.43249	0.152002	0.364637
CAPS2	140.678	0.0692291	0.132209	0.523633	0.600534	0.801046
HEXIM1	820.07	0.0692301	0.0520759	1.32941	0.183713	0.410713
FAM78A	62.6916	0.069246	0.177015	0.391188	0.695658	0.855656
SEPTIN8	1499.48	0.0692949	0.0399872	1.73293	0.0831087	0.251212
ITIH4	57.1165	0.0692962	0.181686	0.381406	0.702902	0.859848
SAPCD2	1844.91	0.069298	0.0395454	1.75236	0.0797111	0.245184
MYEF2	4070.12	0.0693278	0.0292448	2.3706	0.017759	0.0893574
DNM3	105.007	0.0693763	0.149523	0.463983	0.64266	0.824884
LOC107983958	43.2991	0.0693872	0.210941	0.328941	0.7422	0.880229
PTER	1011.61	0.0693877	0.0514859	1.3477	0.177754	0.402395
ZFP3	505.309	0.0693978	0.0648574	1.07001	0.284617	0.532838
RILPL2	173.538	0.0694013	0.105826	0.655806	0.511949	0.739092
INPP5F	632.93	0.0694039	0.0626884	1.10713	0.26824	0.515067
WASHC4	2045.74	0.0694146	0.0374186	1.85508	0.0635844	0.212528
SARS	2323.25	0.0694441	0.0342591	2.02703	0.0426595	0.163391
ZBED5	1678.1	0.0694613	0.0389004	1.78562	0.0741612	0.234325
FKBP1B	257.132	0.0694705	0.0889272	0.781207	0.434681	0.67688
KAT2B	323.539	0.0695159	0.0823017	0.844647	0.398308	0.646486
TXNL4B	713.868	0.0695279	0.0728022	0.955024	0.339566	0.590035
CST2	1315.91	0.0695681	0.0977982	0.711343	0.476872	0.711679
QKI	666.331	0.0696181	0.181011	0.384608	0.700528	0.858672
LOC107986084	43.3876	0.069624	0.221426	0.314434	0.753191	0.886484
LOC101929959	509.31	0.0696283	0.0651478	1.06877	0.285171	0.533139
C9orf3	435.59	0.0696931	0.0707674	0.984819	0.324713	0.574412
SEMA6D	661.311	0.069697	0.0560649	1.24315	0.213814	0.450611
SLC8A2	295.84	0.0697054	0.0971335	0.717624	0.472989	0.708511
ERCC2	1262.95	0.0697079	0.0444054	1.56981	0.11646	0.310897
ZNF37A	2466.44	0.0697112	0.0361612	1.92779	0.053881	0.189594
MACROD2	307.342	0.0697322	0.0805749	0.865432	0.386802	0.635681
KCNA3	82.4349	0.0697507	0.178009	0.391838	0.695178	0.85539
MOCS2	494.051	0.06976	0.0653856	1.0669	0.286016	0.53376
TXNDC11	603.355	0.0697611	0.062934	1.10848	0.267654	0.514824
PTPN13	2245.55	0.069854	0.0331076	2.10991	0.034866	0.141974
CBX8	358.001	0.0699087	0.0762198	0.917199	0.359038	0.608841
ESD	1184.71	0.0699169	0.043252	1.6165	0.105986	0.293343
PDK1	811.094	0.0699767	0.0522737	1.33866	0.180681	0.406744
KHNYN	2423.79	0.0699809	0.0341541	2.04898	0.0404643	0.157738
FLVCR1	1536.49	0.0699995	0.0413742	1.69186	0.090672	0.265585
ZNF251	494.377	0.0700056	0.0716788	0.976657	0.328739	0.578704
HERC2	9069.11	0.0700117	0.0229924	3.045	0.00232682	0.0204161
CDK8	1692.17	0.0700853	0.0381766	1.83582	0.0663844	0.219338
P4HA2	675.947	0.0700876	0.0681952	1.02775	0.304067	0.552134
GHDC	268.322	0.0701057	0.0974039	0.719742	0.471684	0.707736
EXOC8	434.229	0.0701262	0.0738909	0.949051	0.342595	0.593238
TAP1	184.49	0.0701982	0.113681	0.617504	0.536902	0.756762
TGDS	802.528	0.0702028	0.0557023	1.26032	0.207554	0.442933
SSBP1	1834.8	0.0702227	0.0453764	1.54756	0.121728	0.319601
IKZF5	804.562	0.0702289	0.0526117	1.33485	0.181924	0.408457
MICAL1	3576.03	0.0703208	0.0326	2.15708	0.0309992	0.131323
DEF6	116.554	0.0703337	0.130302	0.539774	0.589353	0.794025
CSAG3	1192.06	0.0703775	0.0450402	1.56255	0.118159	0.313275
INTS8	1635.85	0.070428	0.0398004	1.76953	0.0768055	0.239985
TOGARAM1	1067.33	0.0704327	0.0459317	1.53342	0.125172	0.324917
PDGFB	178.894	0.070444	0.102761	0.685516	0.493018	0.72399
CLIP1	1463.26	0.0705079	0.0437052	1.61326	0.106688	0.294468
ZBTB8A	626.5	0.0705728	0.0680101	1.03768	0.299419	0.547482
COQ10A	488.073	0.0706566	0.0648104	1.0902	0.275623	0.523004
EPS15	1381.64	0.0706579	0.0429733	1.64423	0.100129	0.282942
INTS6L	640.186	0.0706937	0.0582307	1.21403	0.224738	0.464203
CBWD2	1344.56	0.0706987	0.0531913	1.32914	0.183801	0.410838
FAM156B	1358.81	0.0707085	0.0413239	1.71108	0.0870667	0.258503
PDF	273.466	0.0707375	0.0964809	0.733176	0.463451	0.701824
SIAH2	1063.92	0.0708006	0.0505646	1.4002	0.161453	0.378263
EML5	1988.8	0.0708527	0.036339	1.94977	0.0512036	0.183396
NCAPH2	1992.96	0.0708954	0.0369995	1.91612	0.0553502	0.193136
ARL6IP5	1192.13	0.0709587	0.048312	1.46876	0.141898	0.349362
GAPVD1	1255.8	0.0710004	0.048924	1.45124	0.146713	0.356777
MYO18A	1583.75	0.0710334	0.0447184	1.58846	0.112182	0.304155
SOCS4	2648.68	0.0710463	0.0319633	2.22275	0.0262329	0.117111
BAZ2B	2727.19	0.0710483	0.031936	2.22471	0.0261007	0.116803
ZNF763	46.2612	0.071066	0.210708	0.337273	0.735911	0.876738
ZNF512	1787.84	0.0710761	0.0361396	1.96671	0.0492165	0.178942
TBC1D15	1890.1	0.0711036	0.0444912	1.59815	0.11001	0.300495
HSPBAP1	467.748	0.07113	0.0660664	1.07664	0.281639	0.528976
PNKP	1206.47	0.071211	0.0434917	1.63735	0.101558	0.285482
DICER1	3262.08	0.0712169	0.0321833	2.21285	0.0269079	0.118935
KCTD3	2299.12	0.071224	0.0335103	2.12543	0.0335504	0.138371
NPM1	11071.2	0.0712395	0.0283168	2.5158	0.0118761	0.0675548
N4BP2	1930.96	0.071259	0.0359417	1.98263	0.0474087	0.174954
DDX6	3650	0.0712661	0.0348493	2.04498	0.0408567	0.158756
AKAP1	2028	0.0713027	0.0366352	1.94629	0.0516199	0.184345
SECISBP2	1596.16	0.0713107	0.0390176	1.82766	0.0676013	0.222005
BTG3	1429.42	0.0713134	0.0434295	1.64205	0.100579	0.283599
UBA3	1332.57	0.0713483	0.0458635	1.55567	0.119787	0.316128
HHAT	129.12	0.0713596	0.134709	0.529733	0.596297	0.798663
FREM2	2603.57	0.0713844	0.0389254	1.83388	0.0666723	0.219952
CCDC8	195.87	0.0713961	0.104353	0.684182	0.49386	0.724664
C2orf15	306.776	0.0714575	0.0829268	0.861694	0.388856	0.637869
POLR1C	833.283	0.0714911	0.0529009	1.35142	0.176562	0.40124
SV2B	651.779	0.0715477	0.0568002	1.25964	0.2078	0.442933
LRRC49	273.299	0.0715796	0.088212	0.81145	0.417108	0.662113
RPL36	9902.89	0.0716241	0.0889507	0.805211	0.420698	0.665475
UPF3B	1527.61	0.0716354	0.0437874	1.63598	0.101843	0.286104
SLC38A10	2560.84	0.0716401	0.0377604	1.89723	0.057798	0.199154
RSRC2	3955.7	0.0716817	0.0348808	2.05505	0.0398746	0.156192
ZBTB48	332.356	0.0716931	0.077126	0.929559	0.3526	0.602826
PTGR2	649.503	0.0717906	0.0549697	1.306	0.191552	0.421682
RANBP2	7859.24	0.0718031	0.0246802	2.90934	0.00362196	0.028513
DOCK3	1022.34	0.0718246	0.0470581	1.5263	0.126936	0.32784
EIF2B5	2690.01	0.0718608	0.0359894	1.99672	0.0458558	0.171528
RABGGTB	1463.23	0.0718789	0.0396625	1.81226	0.0699457	0.225914
OTULINL	1146.85	0.0718945	0.0494431	1.45409	0.145922	0.355654
SLC35F5	2755.67	0.0719528	0.0437914	1.64308	0.100366	0.283364
GLYATL2	149.933	0.07196	0.128649	0.559353	0.575921	0.785247
CARNMT1	276.405	0.0720291	0.0984294	0.731784	0.4643	0.702722
ZBTB14	563.467	0.0720956	0.0602957	1.1957	0.231814	0.472537
LOC400927-CSNK1E	317.765	0.0720965	0.100073	0.720439	0.471255	0.707538
TRO	2600.37	0.072157	0.0349732	2.06321	0.0390931	0.153829
GULP1	1003.79	0.0722144	0.0521328	1.3852	0.165991	0.385433
TSC1	1006.94	0.0722155	0.0458107	1.57639	0.114937	0.30826
PHLDB1	2463.61	0.0722378	0.0352229	2.05088	0.040279	0.1573
AKR7A3	150.981	0.07224	0.113597	0.635931	0.524822	0.748621
EIF3E	3899.26	0.0722589	0.0314654	2.29645	0.02165	0.102485
TMED7	1485.24	0.0722757	0.0397089	1.82014	0.0687376	0.224251
TMEM123	7488.4	0.0723402	0.0253488	2.85379	0.00432008	0.0324872
PRKAB2	991.753	0.0723535	0.050633	1.42898	0.15301	0.36598
AS3MT	298.025	0.0723717	0.0895024	0.8086	0.418745	0.663817
MINDY3	1248.56	0.0724175	0.0448269	1.61549	0.106204	0.293676
USP54	1723.96	0.0725205	0.03841	1.88806	0.0590173	0.201904
DECR2	108.604	0.0725996	0.13253	0.547798	0.583831	0.790635
NDUFAF1	141.019	0.0726947	0.11507	0.631743	0.527555	0.749993
CHMP2B	3413.48	0.0727069	0.0391903	1.85523	0.0635639	0.212515
SEMA6C	219.927	0.0728472	0.0954092	0.763524	0.445151	0.686096
GRIPAP1	2403.07	0.0728511	0.0326252	2.23297	0.0255507	0.115058
ASL	309.555	0.0729173	0.0815478	0.894166	0.371233	0.620977
SRGAP2C	1121.22	0.0729273	0.050004	1.45843	0.144722	0.354131
ZNF70	162.211	0.0729616	0.11331	0.643909	0.519634	0.744174
PIKFYVE	1910.11	0.0729767	0.0360786	2.02271	0.0431027	0.164456
DGKQ	498.011	0.0730185	0.065966	1.10691	0.268332	0.515092
PBXIP1	983.66	0.0730772	0.0508355	1.43752	0.150569	0.362813
MYO9A	536.552	0.0731516	0.0623588	1.17308	0.240765	0.482724
ZDHHC23	1127.39	0.0731582	0.0464749	1.57414	0.115454	0.309168
BBS2	979.277	0.0731586	0.0486405	1.50407	0.132564	0.336342
GLS	4097.42	0.0732738	0.0299449	2.44695	0.014407	0.0770476
MTHFR	1265.13	0.073304	0.0479242	1.52958	0.12612	0.32651
CELF2	79.9175	0.0733198	0.163183	0.449311	0.653207	0.831988
SLC31A2	126.875	0.0733776	0.128694	0.570173	0.568561	0.780073
UHRF2	2248.09	0.0735462	0.0375018	1.96114	0.0498631	0.180613
CXorf40A	993.579	0.0735834	0.049941	1.47341	0.140641	0.347761
PFDN5	4214.21	0.0736055	0.0826559	0.890505	0.373195	0.622729
TRIM4	1190.63	0.0736153	0.0455471	1.61625	0.106041	0.293432
LAG3	67.1174	0.0736262	0.171638	0.428962	0.667951	0.840671
NAB1	2979.8	0.0737619	0.0339854	2.1704	0.0299767	0.128457
ZCCHC18	228.479	0.0737677	0.102116	0.722392	0.470054	0.706719
TMEM253	77.8307	0.0737974	0.161944	0.455698	0.648607	0.829102
ZNF774	108.596	0.0738694	0.13582	0.543878	0.586525	0.792388
TXK	57.4975	0.0739294	0.191873	0.385304	0.700013	0.858401
IRX2	2015.4	0.0739972	0.0396543	1.86606	0.0620334	0.209181
PIGG	928.965	0.0740245	0.0544097	1.3605	0.173671	0.396983
PHKA1	1200.89	0.074053	0.044526	1.66314	0.0962848	0.276466
C16orf46	129.454	0.0740782	0.134265	0.551731	0.581133	0.788863
SLC5A3	1098.76	0.0740817	0.046678	1.58708	0.112495	0.304377
LOC102723502	125.101	0.0741244	0.137612	0.538647	0.590131	0.794636
KDM2B	2548.96	0.0741862	0.032106	2.31066	0.0208516	0.0999328
PPIL2	2955.59	0.0742019	0.0317843	2.33454	0.0195673	0.095562
FGFR1OP	923.172	0.0742026	0.0501492	1.47964	0.138971	0.345506
ADGRL1	5340.83	0.0742287	0.0372583	1.99227	0.0463409	0.172688
OSTC	1249.16	0.074279	0.0443606	1.67444	0.094045	0.272532
HSCB	144.089	0.0743013	0.122402	0.607027	0.543833	0.762462
TCEA1	5935.98	0.0743318	0.0273542	2.71739	0.00657994	0.0441918
HNRNPA1	42822.2	0.0743376	0.0283157	2.62531	0.00865701	0.054099
JRKL	419.33	0.0744655	0.0707282	1.05284	0.292414	0.540897
HGSNAT	725.023	0.0744895	0.0571006	1.30453	0.192053	0.422497
CCDC191	444.678	0.0745316	0.0722734	1.03124	0.302426	0.550492
SFXN3	288.487	0.0745663	0.0884767	0.842779	0.399352	0.647428
BRWD3	2049.32	0.0745685	0.0355817	2.0957	0.036109	0.145674
UBE2L3	2340.35	0.0746418	0.0520022	1.43536	0.151185	0.363681
RPL10A	6068.32	0.0746421	0.0332864	2.24242	0.0249342	0.112913
ZNF365	49.2182	0.0747504	0.20189	0.370253	0.711194	0.863927
IRX3	331.713	0.0747509	0.0939657	0.795513	0.426315	0.669629
TM4SF1	491.076	0.0747548	0.0699288	1.06901	0.285064	0.533139
ZNF888	170.171	0.0747972	0.118333	0.632091	0.527328	0.749958
ARL6IP6	1455.58	0.074812	0.0431995	1.73178	0.0833131	0.25146
CASTOR3	3083.6	0.0748184	0.030278	2.47105	0.0134719	0.073691
VANGL2	1509.75	0.0748412	0.04139	1.80819	0.0705762	0.227118
AUH	575.543	0.0748857	0.0712893	1.05045	0.293512	0.542198
MRPL33	712.382	0.0749581	0.0602168	1.2448	0.213204	0.449625
DNAH7	80.3847	0.0750116	0.156964	0.477891	0.632728	0.818977
WDR43	1350.53	0.075051	0.0419992	1.78696	0.0739436	0.233923
AMOTL1	2481.33	0.0750939	0.0385772	1.94658	0.0515846	0.184345
SPECC1	1891.42	0.0751312	0.0365701	2.05444	0.0399328	0.156372
MCF2L	5620.4	0.0751924	0.0276583	2.71862	0.00655544	0.044073
UBXN4	6913.89	0.075287	0.0263678	2.85526	0.00430017	0.0324044
HNRNPA3	22405.3	0.075319	0.0300856	2.50349	0.0122976	0.0692135
RUFY3	2812.22	0.0753822	0.0330669	2.27969	0.0226261	0.10579
ATR	1784.98	0.0753845	0.0369764	2.03872	0.0414779	0.160241
POLE	6693.93	0.0754013	0.024365	3.09466	0.00197041	0.0179838
MPHOSPH9	2501.85	0.0754711	0.031572	2.39044	0.0168281	0.0861509
DYNLL2	3068.67	0.0754713	0.0343193	2.19909	0.0278714	0.121574
CACNA1D	809.999	0.0754788	0.0587765	1.28417	0.199084	0.432093
RIN2	308.596	0.0755255	0.0800679	0.943268	0.345544	0.595952
EED	1218.97	0.0756614	0.0460148	1.64428	0.100118	0.282942
LPCAT4	1009.77	0.075666	0.0521503	1.45092	0.146802	0.356777
TPTE	298.968	0.0756788	0.0838044	0.903041	0.366504	0.615932
ACTR3C	589.071	0.0756842	0.0630907	1.19961	0.230291	0.470916
LAMC2	160.05	0.0757401	0.107994	0.701337	0.483093	0.715927
FSIP2	411.018	0.075742	0.0782021	0.968542	0.332774	0.582624
NSMAF	750.703	0.0758516	0.0576541	1.31563	0.188297	0.417164
NEDD1	2228.88	0.0758799	0.0432852	1.75302	0.0795984	0.245117
KIAA1024	129.934	0.0758839	0.123897	0.612477	0.540222	0.759846
HECTD2	946.778	0.0759546	0.0569552	1.33359	0.18234	0.408701
GPR162	117.052	0.0759569	0.131927	0.57575	0.564784	0.777186
POLD1	2093.42	0.075958	0.0368597	2.06073	0.0393284	0.154473
STAT5B	1331.4	0.0759651	0.0436005	1.7423	0.081456	0.248554
PLEKHM1	1242.92	0.0760056	0.0454114	1.67371	0.0941871	0.272883
ZNF286A	1107.36	0.0760436	0.0492748	1.54326	0.122769	0.321439
TMF1	1217.96	0.0760517	0.0463947	1.63923	0.101165	0.284812
MTERF3	491.847	0.0760965	0.0667665	1.13974	0.254394	0.500132
UCKL1	1748.13	0.07613	0.0377842	2.01486	0.0439192	0.16654
ANXA9	86.4866	0.0761493	0.153883	0.494851	0.620706	0.81256
RBPMS	167.507	0.0761512	0.118719	0.641441	0.521236	0.745479
FAM84B	5929.74	0.0761786	0.0253483	3.00527	0.00265341	0.0224741
DUSP19	163.201	0.0761821	0.116798	0.652253	0.514238	0.740544
RAB30	1328.7	0.0762024	0.0442935	1.7204	0.0853601	0.255193
GTPBP10	861.344	0.0762293	0.0516408	1.47614	0.139905	0.346748
ALAD	645.043	0.0762752	0.0564474	1.35126	0.176611	0.401283
NEUROD1	73.4689	0.0762822	0.160937	0.473989	0.635508	0.820612
SDK2	487.483	0.0763109	0.0679355	1.12328	0.261316	0.50823
TRPV3	46.3371	0.0763134	0.207631	0.367543	0.713214	0.864959
SH3BP5	716.582	0.076373	0.0552071	1.38339	0.166546	0.386209
RPS6KA5	888.714	0.0763841	0.0628639	1.21507	0.224339	0.463848
SEM1	3093.3	0.0764506	0.0435507	1.75544	0.0791843	0.244233
USP47	1792.98	0.0764647	0.0357886	2.13657	0.0326333	0.135813
LANCL1	2380.18	0.0764889	0.0330088	2.31723	0.0204911	0.0988432
ANO8	1154.83	0.0764997	0.0489519	1.56275	0.118111	0.313275
SELENOI	3035.6	0.0765653	0.0338782	2.26002	0.0238203	0.109818
SLC40A1	76.7775	0.0766908	0.16424	0.466943	0.640541	0.823716
RPL7A	13260.6	0.0767219	0.0383069	2.00282	0.0451964	0.169792
GARS	7180.36	0.0767646	0.0229416	3.34608	0.000819613	0.00932112
PIK3IP1	202.192	0.0768088	0.108838	0.705715	0.480366	0.713901
SLC25A16	347.465	0.0768245	0.0854404	0.899159	0.368568	0.618277
SLC38A11	772.859	0.0768844	0.0556226	1.38225	0.166895	0.386712
RORC	77.6875	0.0769274	0.158206	0.486249	0.62679	0.815842
ITPRIPL1	453.92	0.0769586	0.0751373	1.02424	0.305722	0.553688
GNPDA2	860.939	0.077006	0.0614442	1.25327	0.210108	0.44614
FRAS1	6826.86	0.0770668	0.0265129	2.90676	0.00365192	0.028627
TNRC6C	418.898	0.0770729	0.0791957	0.973196	0.330456	0.580293
ZNF800	1332.1	0.0770931	0.0434826	1.77296	0.0762348	0.238894
POLR2K	2249.13	0.0771057	0.0427316	1.80442	0.0711656	0.228316
FAM105A	1483.26	0.07711	0.0453093	1.70186	0.0887821	0.261854
LOC100130705	44.9534	0.077211	0.212531	0.363294	0.716386	0.8667
CAPN9	158.823	0.0772506	0.127971	0.603659	0.54607	0.76454
ATAD3C	121.242	0.0773707	0.127816	0.605331	0.544959	0.763462
HMBOX1	2953.92	0.0774154	0.036729	2.10775	0.0350527	0.142344
SPARCL1	388.293	0.0774416	0.0790513	0.979638	0.327265	0.577053
NDUFAF6	473.547	0.0774511	0.0672333	1.15198	0.249331	0.494005
FUT4	169.143	0.0774606	0.116063	0.667403	0.504515	0.733185
MIER1	1130.05	0.077466	0.044918	1.72461	0.0845979	0.253866
MIOS	1020.32	0.0774979	0.0493515	1.57032	0.11634	0.31064
CEP57	2406.82	0.0775034	0.0404413	1.91644	0.0553089	0.193096
ZNF75A	371.682	0.0775134	0.0753417	1.02882	0.303562	0.551629
ZNF248	907.223	0.0775966	0.0576855	1.34517	0.178572	0.403541
HEXB	897.218	0.0776445	0.0558429	1.39041	0.164405	0.383204
WRN	1857.41	0.0776472	0.0379914	2.04381	0.0409722	0.158952
KLK12	200.187	0.0776661	0.103246	0.752241	0.451906	0.691811
ZNF17	172.473	0.0776871	0.111726	0.695334	0.486846	0.719126
ERGIC2	850.187	0.0777493	0.0505126	1.53921	0.123754	0.323138
TIPIN	751.885	0.0778296	0.0567947	1.37037	0.170573	0.392316
TYW5	494.544	0.0778529	0.0694567	1.12088	0.262337	0.508868
BNIP3	1794.9	0.0778672	0.047417	1.64218	0.100553	0.283599
LOC107984156	79.4987	0.0778753	0.172776	0.450731	0.652183	0.831583
GTF2F2	853.119	0.0779063	0.0524306	1.48589	0.137308	0.343322
WNT4	80.3606	0.0779175	0.172793	0.450931	0.65204	0.831583
MTRNR2L6	2596.69	0.0779798	0.0428602	1.8194	0.0688504	0.224279
NDUFA10	2018.84	0.0780003	0.0369289	2.11218	0.0346714	0.141551
POLD3	1449.07	0.0781061	0.0404487	1.93099	0.0534837	0.188607
DBI	2310.74	0.0781348	0.0517942	1.50856	0.13141	0.33477
IL22RA1	81.8825	0.0781393	0.156055	0.500717	0.616571	0.809378
TUBD1	306.236	0.0781523	0.0791983	0.986792	0.323745	0.573488
EEF1E1	1167.89	0.0782031	0.0639126	1.22359	0.221105	0.459465
INSIG2	883.551	0.0782042	0.0509171	1.53591	0.12456	0.324227
ZNF292	3062.91	0.0783169	0.0304842	2.5691	0.0101964	0.0604943
APOLD1	212.209	0.0783274	0.0959471	0.81636	0.414294	0.659634
C1QL3	353.368	0.0783674	0.0750782	1.04381	0.296573	0.544741
ELK4	910.432	0.0783695	0.0507549	1.54408	0.122569	0.321111
SUMF2	2854.82	0.0784649	0.0352916	2.22333	0.0261937	0.117017
DLG4	568.668	0.0784866	0.0609791	1.28711	0.198057	0.430654
METTL1	409.362	0.0784979	0.0741081	1.05924	0.289493	0.537766
RPS4X	14342.4	0.0785151	0.0325856	2.40951	0.0159742	0.0827281
HMGN5	437.739	0.0785446	0.0740373	1.06088	0.288745	0.536906
RORA	409.772	0.0785474	0.0774017	1.0148	0.3102	0.558482
RBM4B	714.857	0.0785523	0.0559439	1.40413	0.160282	0.376404
ZNF185	94.7314	0.0785588	0.142172	0.552562	0.580563	0.788421
PHKA2	1728.59	0.0785957	0.0376253	2.08891	0.0367162	0.147297
C1orf52	960.968	0.0787145	0.0478253	1.64588	0.0997893	0.28248
PDE3B	107.37	0.0787413	0.140997	0.558462	0.576529	0.785715
C2CD5	3022.09	0.0787569	0.0319223	2.46714	0.0136196	0.0742663
ALG13	884.037	0.0788501	0.0515442	1.52975	0.126077	0.326469
TAF1	2741.29	0.0788743	0.0363331	2.17086	0.0299415	0.12844
WDR41	637.518	0.0788862	0.0642112	1.22854	0.219243	0.456989
FAM69A	336.302	0.0789523	0.0809564	0.975244	0.329439	0.579231
SLC10A7	288.8	0.0789663	0.0858583	0.919728	0.357715	0.607791
PHKB	1760.47	0.0789682	0.0365691	2.15943	0.0308171	0.130851
DPY19L1	1038.03	0.0789796	0.0484681	1.62952	0.103204	0.288109
MALSU1	439.084	0.078993	0.0758865	1.04094	0.297905	0.545892
CRIPT	793.449	0.0790359	0.0535007	1.47729	0.139599	0.346308
SYF2	1073.14	0.0790549	0.0519565	1.52156	0.12812	0.329713
KIF27	383.081	0.0790644	0.0791648	0.998733	0.317924	0.566824
ABR	2184.49	0.07912	0.0445699	1.77519	0.0758669	0.23826
TM2D3	513.008	0.0791432	0.0621073	1.2743	0.202558	0.436408
KRBA2	263.63	0.0791486	0.111057	0.712684	0.476041	0.710767
MTX3	898.764	0.0791555	0.0544171	1.45461	0.145778	0.355544
VEZT	1985.97	0.0791593	0.0348062	2.27429	0.0229489	0.106916
CLCN6	1936.25	0.0791617	0.0381184	2.07673	0.0378261	0.150444
SLC15A4	1132.29	0.0791968	0.0434396	1.82315	0.0682812	0.223268
KANK3	188.12	0.0792096	0.102061	0.776103	0.437688	0.679215
CLCN7	2399.6	0.0792448	0.0384431	2.06135	0.0392692	0.154287
CLCC1	920.27	0.0792644	0.0478027	1.65816	0.0972858	0.278371
SYTL2	1475.48	0.0793408	0.0415466	1.90968	0.0561741	0.195307
DIRC2	431.794	0.0793728	0.0666537	1.19082	0.233723	0.474426
DHFR2	491.964	0.0793729	0.0665788	1.19216	0.233197	0.473937
SLC29A2	1781.13	0.0794453	0.0409708	1.93907	0.0524925	0.186432
ARHGEF7	13073.6	0.0795303	0.0256908	3.09567	0.00196369	0.0179605
DCUN1D3	176.363	0.0795431	0.104249	0.763009	0.445458	0.686405
KCTD18	381.972	0.0795565	0.0729052	1.09123	0.275171	0.522716
THAP9	285.61	0.0796114	0.0848353	0.938424	0.348027	0.598798
CEP120	604.983	0.0796307	0.0624783	1.27453	0.202474	0.436408
KLC4	899.26	0.0796315	0.0501353	1.58833	0.112211	0.304155
CNKSR1	93.5386	0.0796933	0.142809	0.558041	0.576816	0.785715
TXNRD1	8508.55	0.0797168	0.0214895	3.70957	0.000207615	0.00314631
STX8	330.15	0.079724	0.0842045	0.946789	0.343746	0.59405
CADPS2	958.217	0.0797655	0.0479837	1.66235	0.0964436	0.276695
DNAH14	287.674	0.0797831	0.083997	0.949833	0.342197	0.593003
ELMOD2	1999.78	0.0798194	0.0408999	1.95158	0.0509881	0.183076
EIF3L	5469.32	0.0798493	0.027406	2.91357	0.00357318	0.028205
ZNF324B	304.114	0.0799081	0.0842747	0.948186	0.343035	0.593603
CMPK2	163.345	0.0799677	0.10957	0.729833	0.465492	0.703703
INTS3	2961.16	0.0799757	0.0294798	2.7129	0.00666981	0.0445411
DACH2	509.777	0.0800198	0.0650594	1.22995	0.218716	0.456552
NBPF20	560.135	0.0800453	0.0693203	1.15472	0.248206	0.492682
FAM69B	451.453	0.080076	0.0728901	1.09859	0.271949	0.518399
ZNF44	452.552	0.0801298	0.0713388	1.12323	0.261341	0.50823
VASH1	917.519	0.0801558	0.0472911	1.69494	0.0900864	0.264616
SOCS3	297.56	0.0801905	0.0851967	0.941239	0.346582	0.597028
SOX7	41.0166	0.0802036	0.221718	0.361737	0.717549	0.867285
ZNF397	1654.83	0.0802788	0.0617676	1.29969	0.193706	0.425195
C1orf50	196.232	0.0803162	0.102115	0.786525	0.43156	0.674222
TCEA2	757.743	0.0803405	0.0521657	1.5401	0.123536	0.322794
ANKDD1A	85.3511	0.0804474	0.15353	0.523986	0.600289	0.801023
MLLT6	4710.09	0.0805774	0.0272639	2.95546	0.00312201	0.0254969
SMOC2	2433.05	0.0805786	0.0364577	2.21019	0.0270918	0.119503
SYNC	98.7529	0.0805832	0.15311	0.526308	0.598674	0.799778
CPSF4	1814.65	0.0806057	0.037425	2.15379	0.0312565	0.132067
TBC1D24	936.44	0.0806593	0.0489233	1.64869	0.0992116	0.281764
DDX39B	6240.41	0.0806987	0.0306678	2.63138	0.00850384	0.0534762
SLC16A7	1716.05	0.0807588	0.0374039	2.1591	0.0308425	0.130873
GUSB	2284.76	0.0807909	0.0345569	2.33791	0.0193917	0.0949917
NEURL4	2471.7	0.0808734	0.0418696	1.93155	0.0534147	0.188569
INTU	308.048	0.0809015	0.0839963	0.963155	0.335469	0.585088
ANKRA2	310.244	0.0809109	0.0824384	0.981471	0.32636	0.576455
LZTFL1	591.507	0.0809771	0.0671894	1.20521	0.228123	0.468481
TCERG1	2632.74	0.0809989	0.0381125	2.12526	0.0335651	0.138388
RALGPS1	1320.21	0.0810056	0.052063	1.55592	0.119728	0.31605
PDX1	104.883	0.0810204	0.137921	0.587442	0.556907	0.772342
ZNF277	556.523	0.0810915	0.0624613	1.29827	0.194195	0.425762
ZNF181	351.84	0.0810977	0.0738939	1.09749	0.272428	0.518953
OTUD3	3465.55	0.0811091	0.0355346	2.28254	0.0224577	0.105307
CYP2R1	243.454	0.0811189	0.107628	0.753694	0.451033	0.691047
THOC7	590.198	0.0812217	0.0587738	1.38194	0.166991	0.386756
TMEM14A	1236.46	0.0812419	0.0447084	1.81715	0.0691941	0.224738
KANSL1	2113.02	0.0813194	0.0369588	2.20027	0.0277879	0.121333
SESN2	925.811	0.0813342	0.0504037	1.61366	0.106602	0.294356
TNK2	1880.01	0.0813502	0.0353643	2.30035	0.0214283	0.101808
TCEAL4	2811.13	0.081364	0.0446359	1.82284	0.0683278	0.223364
ZNF3	1994.47	0.0813674	0.037176	2.18871	0.0286182	0.124027
ZNF862	957.602	0.0814145	0.0534882	1.5221	0.127984	0.329559
FAM86B1	91.1612	0.0814244	0.151581	0.537167	0.591152	0.795456
GALNT7	1246.98	0.0814843	0.0448477	1.81691	0.0692309	0.224738
USF1	853.739	0.0815506	0.0595287	1.36994	0.170706	0.392342
TRIB3	2187.55	0.0816565	0.0460045	1.77497	0.0759031	0.238283
DPH7	1012.34	0.0817174	0.046669	1.751	0.0799459	0.245588
PRELID3A	967.866	0.0818268	0.0491731	1.66406	0.0961009	0.276169
HOOK3	2038.1	0.0818965	0.0362389	2.25991	0.0238271	0.109818
ZNF565	117.012	0.0819029	0.12716	0.644091	0.519517	0.744155
CHST10	399.069	0.0820073	0.0693829	1.18195	0.237224	0.479151
ZMYM5	627.88	0.0820747	0.0655039	1.25297	0.210215	0.446243
CHCHD7	962.758	0.0820871	0.048145	1.705	0.0881952	0.260599
VAMP1	594.267	0.0821031	0.0736334	1.11502	0.26484	0.511601
MKRN3	322.954	0.0821757	0.0784274	1.04779	0.294734	0.542981
TMEM38B	481.748	0.0821812	0.0768885	1.06884	0.285144	0.533139
ELF2	1346.24	0.0822818	0.042205	1.94958	0.0512267	0.183396
MARCHF6	12634.5	0.0822869	0.0227761	3.61287	0.00030283	0.00418721
ZNF180	582.97	0.0822905	0.0616597	1.33459	0.18201	0.408457
SHISAL1	429.444	0.0823218	0.0755525	1.0896	0.27589	0.523175
RBM33	3168.45	0.0823476	0.0297685	2.76626	0.0056703	0.039689
EIF4B	10575.7	0.0823602	0.0224975	3.66086	0.000251369	0.00366353
KBTBD6	786.993	0.0824044	0.0514151	1.60273	0.108995	0.298588
ARHGAP44	337.338	0.0824108	0.0753504	1.0937	0.274086	0.521344
ATP2B4	823.753	0.082461	0.0556384	1.48209	0.138317	0.344913
GANC	347.553	0.0825053	0.0876921	0.940852	0.346781	0.59729
IBA57	418.504	0.0825641	0.0761706	1.08394	0.278393	0.525358
SLC38A2	12272.3	0.0826153	0.0239244	3.45318	0.000554021	0.00677068
TTC25	66.7506	0.082701	0.16848	0.490866	0.623521	0.813984
HERPUD1	3586.49	0.0827122	0.028412	2.91117	0.00360075	0.0283633
ALG5	584.165	0.0827487	0.0604342	1.36924	0.170926	0.392707
ZNF75D	661.346	0.0827859	0.0612772	1.35101	0.176693	0.401364
RAB24	421.124	0.0827964	0.0697912	1.18634	0.235486	0.476794
CREB3L2	1152.62	0.0829065	0.0564483	1.46872	0.14191	0.349362
RPL3	21785.5	0.0829166	0.0276976	2.99364	0.00275667	0.0231367
RAD9A	870.871	0.0829317	0.0503451	1.64726	0.099504	0.282222
TRIM65	552.224	0.0829673	0.0626044	1.32526	0.185084	0.412254
PSMG4	483.276	0.0829858	0.0889498	0.93295	0.350846	0.60133
SYT7	4160.16	0.083003	0.0285469	2.9076	0.0036421	0.0285846
CDKAL1	5883.04	0.0830258	0.0286739	2.89552	0.00378537	0.0293706
ADORA2A	171.544	0.0830285	0.116586	0.712168	0.476361	0.711162
ERO1A	1677.72	0.0830647	0.0392941	2.11392	0.0345217	0.141074
GCSH	1261.61	0.0831196	0.0473108	1.75688	0.0789378	0.243705
TSNARE1	2419.46	0.0831311	0.0377112	2.20442	0.0274951	0.120624
GTF2H2	312.92	0.0831387	0.0904108	0.919565	0.3578	0.607855
PTPN22	327.631	0.0831477	0.0822116	1.01139	0.311831	0.560189
ATAT1	1177.33	0.0831894	0.0462929	1.79702	0.0723321	0.230458
PALB2	569.072	0.0832886	0.0601325	1.38509	0.166026	0.385433
CD302	391.165	0.0833968	0.075786	1.10043	0.271147	0.517884
MPHOSPH8	2268.75	0.0834708	0.0388697	2.14745	0.0317572	0.133411
FIGNL1	1973.6	0.0834866	0.0350663	2.38082	0.0172742	0.0878473
CCNC	2234.14	0.0835042	0.0342299	2.43951	0.0147072	0.0780469
IFT74	775.022	0.0835111	0.0579891	1.44012	0.149835	0.361918
MPDZ	2665.12	0.0835946	0.031836	2.62579	0.00864485	0.0540752
FMNL3	1112.32	0.0835949	0.0533695	1.56634	0.117268	0.312245
TSPAN31	669.712	0.083623	0.0568661	1.47053	0.14142	0.348752
KCNK9	72.8508	0.0836252	0.170577	0.490248	0.623958	0.814098
DLGAP5	2865.42	0.0837289	0.0341605	2.45104	0.0142443	0.0765253
TMX1	3613.76	0.0837535	0.0393083	2.13068	0.0331153	0.136967
NDFIP2	2029.29	0.0837638	0.0349006	2.40007	0.0163921	0.084284
TMEM135	729.11	0.0838884	0.05964	1.40658	0.159552	0.375578
ZNF691	223.832	0.0839381	0.101608	0.8261	0.408748	0.654419
TMEM39A	961.01	0.0839428	0.0477309	1.75867	0.0786338	0.243099
NDUFB3	1081	0.0839528	0.0558051	1.50439	0.13248	0.336342
C6orf48	3787.97	0.0839702	0.0286806	2.92777	0.00341397	0.0273413
RNF121	1139.02	0.0840109	0.0521317	1.61151	0.107068	0.295327
COA5	595.557	0.084026	0.0648871	1.29496	0.195335	0.426888
SPTSSA	2204.13	0.0840723	0.0357315	2.35289	0.0186281	0.0924757
ITM2B	4178.37	0.0840762	0.0260596	3.22631	0.00125398	0.0128292
ACVR1B	1555.34	0.0840956	0.0411047	2.04589	0.0407676	0.158586
CAAP1	940.254	0.0841301	0.0493358	1.70526	0.0881467	0.260599
TBL1XR1	4469.22	0.0841809	0.0255833	3.29046	0.00100022	0.0108235
CASP8AP2	3347.02	0.0842172	0.0314767	2.67554	0.00746088	0.0485524
PDE5A	1644.78	0.0842284	0.0451435	1.86579	0.0620702	0.20925
TRIP10	887.767	0.0842395	0.0563192	1.49575	0.134719	0.33934
BRWD1	4436.83	0.0842502	0.0312964	2.69201	0.00710235	0.0467066
SAT2	448.722	0.0842752	0.0701976	1.20054	0.229929	0.470398
RAG1	78.6692	0.0842806	0.167796	0.502281	0.61547	0.808438
LTN1	2382.49	0.0843332	0.0383569	2.19865	0.0279032	0.121672
KHDC4	1708.57	0.08435	0.0426776	1.97645	0.0481044	0.176315
BOD1L1	4037.34	0.0844172	0.0311651	2.70871	0.00675451	0.0450603
WHRN	637.268	0.0844273	0.0626441	1.34773	0.177746	0.402395
RGPD5	1199.57	0.0844352	0.0637765	1.32392	0.185528	0.413059
SLK	2892.52	0.0844625	0.0338249	2.49705	0.012523	0.0702031
C9orf72	1813.7	0.0844634	0.0396153	2.13209	0.0329994	0.136594
ESRP2	1178.53	0.0844748	0.0481327	1.75504	0.0792525	0.244385
ENC1	3177.76	0.0844781	0.0300228	2.8138	0.00489604	0.0354785
CFAP36	1187.61	0.0845436	0.0442612	1.91011	0.0561197	0.195295
ZSCAN1	80.6649	0.0845536	0.154255	0.548143	0.583594	0.790628
NEK6	492.593	0.0845691	0.0681756	1.24046	0.214806	0.451814
GRPEL2	764.531	0.0845967	0.0625203	1.35311	0.176021	0.400444
LOC730098	85.6648	0.0846134	0.149638	0.565455	0.571764	0.782962
LPCAT1	8256.89	0.0846619	0.0235969	3.58785	0.000333418	0.0045422
TMEM98	532.769	0.0846623	0.0640326	1.32217	0.18611	0.414069
SEC63	4005.03	0.0846834	0.0283931	2.98254	0.00285869	0.023817
ZNF566	369.244	0.0846966	0.0734413	1.15326	0.248805	0.493341
CBWD3	294.203	0.0847048	0.244681	0.346185	0.729204	0.874411
ASB16	180.507	0.0847146	0.108224	0.782774	0.43376	0.676107
NFATC2IP	2038.5	0.0847561	0.0346066	2.44913	0.01432	0.0768365
TSPAN18	181.044	0.0847641	0.102364	0.828069	0.407632	0.65324
TRMT61B	259.8	0.0847675	0.0856584	0.9896	0.32237	0.571757
HNRNPA2B1	41855.7	0.0847727	0.0292767	2.89557	0.00378468	0.0293706
RSPH4A	63.0361	0.0847964	0.183701	0.4616	0.644368	0.825605
ZDHHC6	1341.76	0.0848238	0.0439264	1.93105	0.0534774	0.188607
PDE8A	706.332	0.0848434	0.0578403	1.46685	0.142416	0.350141
SNX29	1347.15	0.0848892	0.0432422	1.96311	0.0496333	0.180083
TMEM254	857.929	0.0849042	0.0503422	1.68654	0.0916918	0.267993
PRIMPOL	238.353	0.0849712	0.0992716	0.855947	0.392027	0.6414
TMPRSS9	86.1738	0.0849994	0.16071	0.528898	0.596876	0.798821
OCEL1	287.897	0.0850496	0.0906857	0.937851	0.348321	0.599163
SYNE3	397.296	0.0850554	0.0871221	0.976278	0.328927	0.578865
SMYD2	1626.13	0.0851955	0.0416659	2.04473	0.0408815	0.158777
SDCBP2	194.208	0.085211	0.101705	0.837827	0.402128	0.649487
GARNL3	98.1635	0.0852499	0.140667	0.60604	0.544488	0.762967
CEP152	1837.53	0.0852945	0.0368271	2.31608	0.0205538	0.0990346
CSMD2	1024.86	0.0853676	0.0536308	1.59177	0.111438	0.303179
TTBK1	118.324	0.0853767	0.12888	0.662452	0.507682	0.735814
ENTPD1	2130.98	0.0853966	0.0403633	2.1157	0.0343706	0.140757
PCGF3	2258.09	0.0854696	0.033382	2.56035	0.0104566	0.0617099
RCBTB1	1979.59	0.0854748	0.0428909	1.99284	0.0462789	0.172556
DEUP1	137.973	0.0854779	0.120695	0.708217	0.478811	0.713092
CHMP5	3403.48	0.0855114	0.0423305	2.02009	0.0433739	0.165053
GPNMB	180.118	0.0855687	0.103707	0.825102	0.409314	0.65472
SMARCD3	66.9966	0.0855908	0.179577	0.476626	0.633629	0.819393
CTTN	4610.27	0.0855953	0.0268773	3.18467	0.00144917	0.0142029
PARD3	1562.24	0.0856537	0.0381891	2.24288	0.0249045	0.112894
WDR45	903.613	0.0856858	0.0492899	1.7384	0.0821398	0.249484
AGFG2	471.28	0.0857561	0.067069	1.27862	0.201029	0.434779
OTUD7A	553.389	0.0857824	0.0706659	1.21392	0.22478	0.464203
SEC14L5	178.236	0.0857947	0.109251	0.785303	0.432276	0.674732
GPALPP1	1107.54	0.0857995	0.0479395	1.78975	0.0734946	0.232958
DEPP1	74.7849	0.0859631	0.162074	0.530393	0.595839	0.798525
CCDC171	372.684	0.0859733	0.0776381	1.10736	0.268138	0.515067
NT5DC1	1864.68	0.0859822	0.0373165	2.30413	0.0212153	0.100951
TTC31	939.083	0.0859895	0.0518081	1.65977	0.0969608	0.277871
IFT88	528.348	0.0861043	0.0630398	1.36587	0.171979	0.394567
SRP19	637.412	0.0861374	0.0714303	1.20589	0.227858	0.468261
LOC102724985	1605.72	0.0861566	0.213377	0.403777	0.686377	0.850952
IPMK	520.935	0.0861944	0.0657316	1.31131	0.189753	0.419205
ADGRB3	582.186	0.0862159	0.0630802	1.36676	0.171699	0.394162
MIPOL1	716.62	0.0862888	0.0731945	1.1789	0.238439	0.480188
PLCE1	54.4487	0.0862987	0.225017	0.383521	0.701333	0.859044
BORCS7	508.088	0.08636	0.0628281	1.37455	0.169273	0.389878
VPS13C	4349.21	0.0863895	0.0371508	2.32538	0.0200518	0.0973045
USP16	1685.97	0.08651	0.0415555	2.08179	0.0373614	0.1491
GCC2	1548.89	0.0865164	0.0437044	1.97958	0.0477503	0.175464
BORCS5	415.619	0.0865207	0.097664	0.885901	0.375671	0.624526
FKBP3	2898.51	0.0865815	0.0450779	1.92071	0.0547685	0.191786
PCNX2	1043.41	0.0866043	0.0517661	1.67299	0.0943285	0.273029
DDR2	1199.77	0.0866545	0.0471524	1.83775	0.0660985	0.218729
DIAPH1	3110.33	0.0866585	0.0343561	2.52236	0.011657	0.0664312
IFT20	400.951	0.0867055	0.0745604	1.16289	0.244874	0.488089
SCN2A	9368.06	0.0867289	0.0254135	3.41271	0.000643209	0.0076022
HIBADH	802.74	0.0868504	0.0513017	1.69293	0.0904685	0.265197
SUB1	4924.15	0.0869428	0.0321014	2.70838	0.00676123	0.0450818
PCDHGB1	128.67	0.0869458	0.130174	0.667918	0.504186	0.733165
AP4M1	723.652	0.0870222	0.0576984	1.50823	0.131497	0.334874
POMT2	2453.45	0.0870778	0.0370869	2.34794	0.0188775	0.0933205
SEPTIN10	694.39	0.0871293	0.0575987	1.5127	0.130357	0.33336
LNPEP	1322.41	0.0871628	0.0476748	1.82828	0.0675076	0.22186
ZNF621	1818.21	0.087168	0.053289	1.63576	0.10189	0.286104
LIN7C	611.406	0.0871773	0.0578342	1.50737	0.131717	0.335237
ZNF783	690.172	0.0871955	0.0648271	1.34505	0.17861	0.403556
NEK3	150.157	0.0872624	0.117637	0.741794	0.458212	0.697587
ZNF33B	1035.58	0.0873134	0.0478645	1.82418	0.068125	0.223039
BEND5	254.011	0.0874079	0.0889588	0.982565	0.325821	0.575748
CELSR3	5545.17	0.0874522	0.0252149	3.46827	0.000523813	0.00649348
AEBP2	744.228	0.0874994	0.0535788	1.6331	0.102449	0.287051
U2SURP	7042.3	0.0875848	0.0263156	3.32824	0.000873951	0.00973379
ARID4B	1891.32	0.0876179	0.0369865	2.36891	0.0178404	0.089606
ABCB10	718.384	0.0876293	0.0595127	1.47245	0.1409	0.348002
RPGR	322.16	0.0876409	0.0827156	1.05954	0.289352	0.537614
DFFB	322.583	0.0876428	0.0798323	1.09784	0.272276	0.51874
MTRF1	334.114	0.0876543	0.0856094	1.02389	0.305889	0.553758
RECQL5	908.977	0.0876659	0.0495384	1.76966	0.0767844	0.239977
SVOP	90.325	0.0876814	0.147791	0.593281	0.552993	0.76922
ZMYM6	669.928	0.0877029	0.054731	1.60243	0.10906	0.298656
SYNJ2BP	2594.86	0.0877211	0.0324207	2.70572	0.00681573	0.0454218
GTF2B	488.538	0.0877246	0.0671145	1.30709	0.191183	0.421294
SAMD9	115.364	0.0877486	0.134861	0.650661	0.515265	0.741062
VSIG10L	54.5219	0.0878898	0.186684	0.470795	0.637787	0.821588
ROBO1	4058.82	0.0879882	0.0332301	2.64784	0.00810068	0.0517213
TCF7	376.097	0.0880523	0.0788773	1.11632	0.264285	0.51113
ZNF287	351.835	0.0880634	0.0808338	1.08944	0.275961	0.523175
L2HGDH	1676.77	0.0881757	0.0488704	1.80428	0.0711879	0.228331
RPLP1	10040.3	0.0882174	0.067742	1.30225	0.192829	0.423989
EXOC3L1	72.2285	0.0882482	0.167259	0.527614	0.597767	0.79937
APH1B	552.061	0.0883936	0.06343	1.39356	0.16345	0.38163
MYB	1254.71	0.0884009	0.0485718	1.82001	0.0687581	0.224261
NCOA2	2648.77	0.088516	0.0336406	2.63122	0.00850777	0.0534762
KLHL11	460.898	0.0885649	0.0703585	1.25877	0.208115	0.443378
TMEM120B	1372.78	0.0885765	0.0486377	1.82115	0.0685843	0.22392
MRPS36	415.149	0.0885789	0.0694199	1.27599	0.20196	0.43583
CCSER1	198.415	0.0885826	0.115083	0.769725	0.441463	0.683014
MITD1	419.868	0.088678	0.0727613	1.21875	0.222939	0.461865
ZNF337	2363.42	0.0887118	0.0348729	2.54386	0.0109635	0.0638277
SNX13	1405.42	0.0888292	0.0445594	1.9935	0.0462068	0.172451
HIC2	223.711	0.0888465	0.0953719	0.93158	0.351554	0.601995
TTLL7	4735.3	0.0889267	0.0310254	2.86626	0.00415355	0.031565
RBM39	7734.51	0.0889519	0.0259766	3.42431	0.000616362	0.00734527
TMX3	1247.12	0.0889679	0.0470404	1.89131	0.0585832	0.20079
ZSCAN2	205.264	0.089059	0.101908	0.873912	0.382166	0.631223
APIP	553.35	0.0891159	0.0713323	1.24931	0.211553	0.447853
VHL	1984.05	0.0891235	0.0384259	2.31936	0.0203755	0.0985796
ZBTB3	156.77	0.0891691	0.120919	0.737429	0.460862	0.699891
GOLGA4	3350.02	0.0892679	0.0376837	2.36888	0.0178423	0.089606
RNF227	241.611	0.0893635	0.0886014	1.0086	0.313166	0.561512
IFI6	389.563	0.0893776	0.0798156	1.1198	0.262798	0.509305
S100PBP	1325.48	0.0893958	0.0553942	1.61381	0.106569	0.294326
ZCCHC6	845.339	0.0894065	0.0512555	1.74433	0.0811018	0.247844
CDK10	1595.79	0.0894866	0.0395837	2.26069	0.0237784	0.109747
SLTM	2461.22	0.0895021	0.0336989	2.65594	0.00790879	0.050705
ARHGEF3	84.0981	0.0895163	0.160326	0.558339	0.576613	0.785715
KNTC1	4610.45	0.0895473	0.0315645	2.83696	0.00455446	0.03374
ZDHHC8	1171.07	0.0895723	0.0494085	1.81289	0.0698486	0.225713
EIF3J	1317	0.0896211	0.0429448	2.08689	0.036898	0.147752
ETFRF1	203.298	0.0896778	0.114878	0.780637	0.435016	0.677168
CCNE2	2240.04	0.0897082	0.0375356	2.38995	0.0168507	0.0862323
TMOD1	57.9564	0.0897187	0.193903	0.462698	0.643581	0.825247
PLXDC1	56.635	0.0897503	0.192022	0.467396	0.640217	0.823381
KCNQ4	59.0591	0.0898385	0.194079	0.462897	0.643438	0.825228
SPIN4	2066.66	0.0898491	0.0394227	2.27912	0.02266	0.10591
LOC107985946	117.781	0.0898972	0.127518	0.704976	0.480825	0.714038
MAPK8	1860.53	0.0900686	0.0391852	2.29854	0.0215313	0.102147
HESX1	46.5665	0.0900712	0.207168	0.434773	0.663727	0.838124
MS4A4E	238.518	0.090092	0.107114	0.841087	0.400299	0.648151
CALML4	310.997	0.09012	0.0792977	1.13648	0.255757	0.501552
RCOR2	118.6	0.0901629	0.126953	0.710207	0.477576	0.712176
MTRNR2L2	24732.6	0.0901888	0.0688876	1.30922	0.190461	0.420149
SLC25A53	191.148	0.0902345	0.108594	0.830938	0.406008	0.652448
LSM6	258.358	0.0902455	0.088457	1.02022	0.307624	0.556355
NUDT12	363.207	0.0902535	0.0757891	1.19085	0.233712	0.474426
NOM1	1696.85	0.0904505	0.0376204	2.40429	0.0162039	0.0835475
OSBPL6	1022.26	0.0905027	0.0502052	1.80265	0.0714425	0.228703
CEP164	1611.49	0.0905418	0.0384981	2.35185	0.0186801	0.0926628
UACA	1109.02	0.0905537	0.0453571	1.99646	0.0458838	0.171528
FBF1	594.997	0.090562	0.0607151	1.49159	0.135807	0.340963
PMS2	2070.29	0.0906273	0.0343867	2.63553	0.00840057	0.0531379
SMN1	1196.81	0.0906569	0.0544594	1.66467	0.0959791	0.276169
LOC101927789	113.055	0.0907964	0.141458	0.641862	0.520963	0.745334
SOBP	219.866	0.0908205	0.0983245	0.923682	0.355652	0.605638
HNRNPH3	7926.04	0.0908329	0.0293204	3.09794	0.0019487	0.0178739
PARD6B	183.371	0.0908384	0.106477	0.853125	0.39359	0.642756
NUCB2	1436.95	0.0908712	0.0432945	2.09891	0.035825	0.14473
PFKL	2372.09	0.0908716	0.0366955	2.47637	0.0132725	0.0730018
ZNF594	613.712	0.0908897	0.0597446	1.5213	0.128184	0.329812
COX7A2L	1968.17	0.0909186	0.0460705	1.97347	0.0484424	0.17717
MFAP1	1257.68	0.0909382	0.0431232	2.1088	0.034962	0.14211
SUPV3L1	880.031	0.0909767	0.0563664	1.61402	0.106522	0.29426
ZNF90	161.975	0.0910046	0.118666	0.766897	0.443143	0.683967
PPP6R2	1272.85	0.0910258	0.0427782	2.12786	0.033349	0.137629
ZSWIM8	3758.94	0.091144	0.0354168	2.57347	0.0100685	0.0598561
DYDC2	55.723	0.0911444	0.187794	0.485343	0.627433	0.816432
CLVS1	75.0204	0.0911904	0.175995	0.518141	0.60436	0.802341
SOX2	2102.88	0.0912804	0.0338409	2.69734	0.00698959	0.0461965
ATP8A1	4046.97	0.0913991	0.0303722	3.0093	0.00261852	0.0222806
ZNF487	48.4989	0.0914478	0.20344	0.449507	0.653066	0.831988
FAM214A	554.326	0.0914538	0.0650591	1.4057	0.159812	0.375984
ZNF417	578.626	0.0914917	0.0626342	1.46073	0.144089	0.353116
YPEL5	729.689	0.0915191	0.0584169	1.56665	0.117196	0.312216
ATP6V1G2	359.639	0.0917091	0.0745368	1.23039	0.218552	0.456357
FAM198B	840.375	0.0917109	0.052958	1.73177	0.0833148	0.25146
STX7	1062.36	0.0917602	0.0480168	1.911	0.0560045	0.194999
LRIG2	498.649	0.0917935	0.0685401	1.33927	0.180484	0.406388
CRBN	659.69	0.0918094	0.058004	1.58281	0.113465	0.306121
EPHB2	317.858	0.0918763	0.0975908	0.941444	0.346477	0.596926
CALHM2	187.751	0.0919129	0.106365	0.864131	0.387516	0.636612
EIF2AK2	2531.96	0.0919578	0.0337336	2.726	0.00641071	0.043325
ACP1	2003.2	0.0919613	0.0389763	2.35942	0.0183037	0.0913352
KCNMB2	1922.71	0.0920392	0.0396389	2.32194	0.020236	0.0980509
RAD51B	173.393	0.0920654	0.10713	0.85938	0.390131	0.639205
PCDHA12	192.384	0.0921314	0.106454	0.865458	0.386787	0.635681
CNEP1R1	323.784	0.0921929	0.0807417	1.14182	0.253527	0.499036
TMEM234	327.642	0.0924029	0.0892805	1.03497	0.300682	0.548691
LOC107986805	395.918	0.0925206	0.0793476	1.16602	0.243608	0.486464
PVR	1957.82	0.0925998	0.0410303	2.25686	0.0240166	0.110182
MBLAC2	124.19	0.092685	0.130543	0.709998	0.477705	0.712183
HHIPL2	353.143	0.0928199	0.0748744	1.23967	0.215096	0.452234
without	123.286	0.0928988	0.123391	0.752881	0.451521	0.691304
DAND5	75.2184	0.0929385	0.161171	0.576645	0.564179	0.776918
GCFC2	960.85	0.0929787	0.0504725	1.84217	0.0654508	0.217363
CCHCR1	1593.98	0.0929808	0.0391651	2.37407	0.0175932	0.0887908
ARVCF	984.254	0.0929831	0.0490796	1.89453	0.0581541	0.199899
ZFP30	769.904	0.0930226	0.0574359	1.61959	0.105321	0.292251
SERPINH1	1447.57	0.0930664	0.0417321	2.23009	0.0257413	0.115595
GTF2H2C	106.208	0.0930707	0.403942	0.230406	0.817776	0.919873
ZNF451	2147.3	0.0931304	0.035265	2.64088	0.00826915	0.0524862
HMGB3	5074.42	0.0931338	0.0282134	3.30105	0.000963236	0.0105023
SOWAHC	361.593	0.0931813	0.0833575	1.11785	0.26363	0.510382
STAT3	1520.05	0.09321	0.0400617	2.32666	0.0199831	0.0971167
ZNF7	871.438	0.0933145	0.0488657	1.90961	0.0561836	0.195307
ALOX12	89.5273	0.0933734	0.153682	0.607576	0.543469	0.762123
FAAH	446.008	0.0933736	0.0770557	1.21177	0.225602	0.464918
ADAM9	2000.18	0.0933831	0.0368968	2.53093	0.0113762	0.0654538
ZNF606	346.753	0.0933857	0.0749405	1.24613	0.212716	0.448984
ZMYM2	7817.37	0.0933932	0.0211842	4.40862	1.04029e-05	0.000269809
PRKAA2	1044.71	0.0934442	0.051697	1.80753	0.0706791	0.227205
PLXNB2	3012.24	0.0934539	0.037008	2.52524	0.011562	0.0660348
UVSSA	620.757	0.0934552	0.059255	1.57717	0.114757	0.308001
SMAGP	122.309	0.0934594	0.131593	0.710216	0.47757	0.712176
MIA2	1385.93	0.0934623	0.0424216	2.20318	0.0275821	0.120883
BRMS1L	930.31	0.0935497	0.0484037	1.9327	0.0532736	0.188225
KLHDC4	951.974	0.0935924	0.0475895	1.96666	0.0492222	0.178942
CHGB	3322.75	0.0936502	0.0409143	2.28893	0.0220832	0.103928
LIPT1	115.492	0.093655	0.131221	0.713721	0.4754	0.710465
MAN2A2	2026.11	0.0936673	0.0398592	2.34996	0.0187757	0.0929067
TRAPPC6B	1842.86	0.0936964	0.0404213	2.318	0.0204495	0.098753
DZIP1	1443.36	0.0937283	0.0424897	2.20591	0.0273905	0.12037
PRELID2	44.7911	0.0937517	0.215135	0.435781	0.662996	0.837614
TRABD	1038.32	0.0938533	0.055481	1.69163	0.0907166	0.265585
RCCD1	476.587	0.0938596	0.0634056	1.4803	0.138792	0.345296
HCAR1	41.4009	0.0938764	0.229553	0.408953	0.682574	0.849815
TSSK3	229.479	0.0939048	0.0942181	0.996674	0.318923	0.567476
ZNF445	1618.48	0.0939091	0.0419286	2.23974	0.0251081	0.113499
TRPM7	1943.74	0.0939337	0.037155	2.52816	0.0114663	0.0656841
TMEM41A	435.396	0.0939752	0.0677841	1.38639	0.165628	0.38477
ALDH3A1	52.0936	0.0939812	0.188487	0.498609	0.618055	0.810669
CLIC4	7083.32	0.0939895	0.0262415	3.58172	0.000341344	0.004621
NADK2	468.537	0.0940413	0.0745253	1.26187	0.206996	0.442142
ANKS1B	88.3163	0.0941287	0.153701	0.612413	0.540265	0.759846
LUC7L2	3515.65	0.0941632	0.0470264	2.00235	0.0452473	0.169933
SPSB3	782.12	0.0942043	0.0585736	1.60831	0.107768	0.296436
CELSR1	856.766	0.0942074	0.0523103	1.80094	0.0717131	0.229276
FAM219B	1314.39	0.0942355	0.0441508	2.1344	0.0328101	0.136273
AP1S3	377.017	0.0943174	0.0786187	1.19968	0.230263	0.470916
RBL1	571.171	0.0943241	0.0686044	1.3749	0.169163	0.389833
LOC102725009	1288.48	0.0943695	0.0464211	2.0329	0.0420627	0.161728
MAK16	1150.9	0.0943991	0.0446874	2.11243	0.0346494	0.141506
TXNDC15	694.379	0.0944204	0.0572024	1.65064	0.0988131	0.281064
ZNF792	45.2841	0.0944348	0.221965	0.425449	0.670509	0.842334
BCL2	992.454	0.0945562	0.0515221	1.83525	0.0664681	0.219502
YPEL4	61.1311	0.0945904	0.177171	0.533892	0.593416	0.796845
FUK	762.673	0.0946035	0.0547673	1.72737	0.0841004	0.253064
ORC2	1282.33	0.0946128	0.0447603	2.11377	0.0345353	0.141084
MSI2	4331.35	0.0947173	0.0295612	3.20411	0.0013548	0.0135084
AXIN2	1828.69	0.0947192	0.0384362	2.46432	0.0137272	0.0746771
LY6G5B	223.76	0.0947323	0.0949808	0.997384	0.318578	0.567287
SH3KBP1	393.013	0.0947456	0.0767443	1.23456	0.216994	0.454309
JMY	1132.82	0.0947586	0.049372	1.91928	0.0549491	0.192151
TCEAL9	2043.13	0.0947742	0.0482902	1.9626	0.0496929	0.180248
KSR1	1080.12	0.0948639	0.0462065	2.05304	0.0400683	0.156761
ISYNA1	522.45	0.0948788	0.063275	1.49947	0.133752	0.338185
DEFA5	1822.73	0.0948817	0.0397065	2.38958	0.0168679	0.086252
LOC107987394	50.2094	0.0949131	0.205427	0.462029	0.644061	0.825605
MRGPRX3	50.9325	0.0949508	0.207117	0.458439	0.646637	0.82769
CLASRP	2046.29	0.0949563	0.0381088	2.49172	0.0127127	0.0710395
LOC101927506	174.754	0.0949619	0.107038	0.88718	0.374982	0.624233
ZNF440	414.721	0.0949915	0.0704483	1.34839	0.177535	0.402183
PCNX4	2136.73	0.0949993	0.0366873	2.58943	0.00961352	0.0579228
RAB20	123.869	0.0950104	0.125611	0.756387	0.449417	0.689707
PLEKHA7	975.292	0.0950557	0.0469858	2.02307	0.0430656	0.164412
KIAA0895L	1602.05	0.0950601	0.0412476	2.30462	0.021188	0.100925
MTMR1	2177.6	0.0950842	0.0411097	2.31294	0.0207258	0.099604
TVP23B	759.273	0.0950955	0.0575884	1.65129	0.0986785	0.280804
MDH1B	61.9223	0.095115	0.194421	0.489223	0.624684	0.814575
TTC32	162.075	0.0951239	0.113349	0.839209	0.401352	0.64877
ZNF709	269.613	0.0951421	0.0919279	1.03496	0.300686	0.548691
ZDHHC14	650.696	0.0951494	0.0603835	1.57575	0.115083	0.308492
DDX46	4558.16	0.0952516	0.0311898	3.05393	0.00225863	0.0199238
FSTL3	233.427	0.0953022	0.0928461	1.02645	0.304678	0.552648
BEX4	1358.84	0.0953075	0.0420931	2.26421	0.0235613	0.109101
HAUS3	385.315	0.0953938	0.0736178	1.2958	0.195045	0.426746
ZNF432	427.247	0.0954768	0.0734742	1.29946	0.193786	0.425254
NECAB1	250.565	0.0955133	0.102922	0.928016	0.353399	0.603315
POMT1	1081.89	0.0956519	0.0480978	1.98869	0.0467349	0.173556
GOLGA1	464.306	0.0957277	0.0675248	1.41767	0.156288	0.370143
FBN1	129.854	0.0957497	0.119664	0.800152	0.423623	0.667634
GTF2IRD2B	254.584	0.0957571	0.100313	0.954586	0.339787	0.590035
SREK1IP1	422.551	0.095765	0.0739933	1.29424	0.195583	0.426954
ZNF91	1170.11	0.0957916	0.0468288	2.04557	0.040799	0.158612
CCDC150	530.976	0.0958114	0.062612	1.53024	0.125958	0.326355
DERL3	247.77	0.0958742	0.0919125	1.0431	0.296901	0.54493
POU6F1	533.304	0.0958754	0.0659194	1.45443	0.145826	0.355544
MED12L	1252.56	0.0958887	0.047291	2.02763	0.0425977	0.163203
NRXN1	1707.99	0.0959063	0.0394805	2.42921	0.0151318	0.0794309
RAD9B	98.3304	0.0959822	0.151021	0.635556	0.525066	0.748692
LYST	426.68	0.0960212	0.0697668	1.37632	0.168724	0.389238
PTCD3	2621.22	0.0960399	0.0320424	2.99728	0.002724	0.0229369
EML6	1559.65	0.0960573	0.0423841	2.26635	0.0234297	0.108684
ZNF449	291.799	0.0960882	0.0840814	1.1428	0.253122	0.498691
FBXO44	585.593	0.0960999	0.0618087	1.55479	0.119995	0.31661
AKAP9	4015.62	0.0961331	0.0303501	3.16747	0.0015377	0.0148959
LOC112268184	84.2569	0.096163	0.154043	0.624259	0.532457	0.753369
TPR	8121.78	0.0962089	0.0250228	3.84485	0.000120626	0.00205955
CBWD6	539.383	0.0962685	0.164895	0.583815	0.559344	0.774146
DPH5	491.647	0.0962873	0.0673706	1.42922	0.152941	0.36598
WDR11	1600.98	0.0963905	0.0394145	2.44556	0.0144628	0.0772012
ZNF790	176.315	0.0963933	0.113132	0.852047	0.394188	0.643489
PLCB4	2603.84	0.0964665	0.0302302	3.19106	0.00141752	0.0139829
SH3BP2	1584.96	0.0964677	0.0383469	2.51566	0.0118811	0.0675548
RPL7	18177.7	0.0965806	0.0399251	2.41904	0.0155614	0.0809561
WDSUB1	590.365	0.0965972	0.0673461	1.43434	0.151475	0.363979
R3HCC1L	525.137	0.0966007	0.0670703	1.44029	0.149786	0.361868
SLC24A1	335.476	0.096691	0.0823726	1.17382	0.240466	0.482497
NEDD4L	1035	0.0967009	0.0531788	1.81841	0.0690011	0.224544
STK33	534.03	0.0967047	0.0688501	1.40457	0.16015	0.376404
TIA1	4871.18	0.0967163	0.0264149	3.66144	0.000250804	0.00365942
SCRN3	454.809	0.096739	0.0674292	1.43467	0.15138	0.363817
MROH1	1976.52	0.0968076	0.0389255	2.487	0.0128825	0.0713417
CECR2	1187.94	0.0968619	0.0422412	2.29307	0.021844	0.103177
RBM17	2874.93	0.0968658	0.0313836	3.08651	0.00202524	0.018374
RAB39B	760.217	0.0968681	0.0556148	1.74177	0.0815491	0.248636
ZNF230	212.286	0.0968815	0.103565	0.935463	0.34955	0.600302
CSPP1	927.566	0.0968839	0.0488317	1.98404	0.0472519	0.174574
FRRS1	45.3386	0.0968944	0.214285	0.452175	0.651143	0.831074
UBR1	812.049	0.0968974	0.0504899	1.91915	0.0549659	0.192158
CADPS	2932.52	0.0969095	0.0310755	3.11852	0.0018176	0.0169844
C11orf1	245.639	0.0969205	0.0928009	1.04439	0.296304	0.544556
pancreatic	92.5406	0.0969916	0.156051	0.621538	0.534246	0.755156
COG3	1367.9	0.0970053	0.0430234	2.25471	0.0241514	0.11059
CNTRL	1104.45	0.0970491	0.0469611	2.06659	0.0387732	0.152895
ZMIZ2	7074.84	0.0970812	0.041614	2.3329	0.0196536	0.095793
RHEBL1	126.295	0.0971294	0.125238	0.775556	0.438011	0.679624
TMSB15B	591.242	0.0971476	0.072366	1.34245	0.179451	0.404678
ZNF141	762.713	0.0971531	0.0560842	1.73227	0.0832249	0.251364
ICK	1564.83	0.0972848	0.0423396	2.29773	0.0215774	0.102328
PHLDB2	53.3777	0.0972921	0.186255	0.52236	0.60142	0.80142
EIF2S3	5279.85	0.097404	0.0245487	3.96778	7.25451e-05	0.00136793
CAMTA1	653.307	0.0974339	0.0614888	1.58458	0.113062	0.30548
UQCRH	4270.45	0.0974646	0.0813864	1.19755	0.23109	0.471767
ZNF285	133.764	0.0974955	0.117919	0.826802	0.408349	0.653985
SACM1L	1233.34	0.0975118	0.0432655	2.2538	0.0242087	0.110749
BDH1	1390.19	0.0975244	0.0464328	2.10033	0.0356996	0.144338
ZNF620	432.603	0.0975294	0.0708283	1.37698	0.168518	0.38897
DENND6A	979.168	0.0975608	0.0486233	2.00646	0.0448067	0.1691
TBCEL	776.982	0.0975666	0.0526399	1.85347	0.0638145	0.213077
C20orf204	115.685	0.0975699	0.132258	0.737722	0.460683	0.699867
ANKRD46	460.514	0.0976029	0.0734911	1.32809	0.184148	0.411054
INPP5J	217.011	0.0976257	0.0959423	1.01755	0.308894	0.55756
C8orf37	280.1	0.0976832	0.0931282	1.04891	0.294219	0.542685
EXOSC8	1116.59	0.0977595	0.0517356	1.8896	0.0588116	0.201466
KCTD14	64.5851	0.097787	0.176156	0.555116	0.578816	0.787204
SPATA46	75.779	0.0977873	0.167956	0.582219	0.560419	0.774722
RPL30	10516.7	0.0977889	0.0411742	2.375	0.0175488	0.088683
PKNOX1	901.424	0.0978766	0.0482398	2.02896	0.0424624	0.162829
NISCH	2712.24	0.0978851	0.031848	3.07351	0.00211556	0.018933
MORC4	1001.66	0.097891	0.0479025	2.04355	0.0409983	0.159005
SNX16	414.711	0.0978971	0.0767607	1.27535	0.202184	0.436111
AASDH	547.408	0.0979508	0.0662012	1.47959	0.138982	0.345506
LRRC75B	46.4008	0.0980272	0.217897	0.449879	0.652797	0.831988
C19orf81	119.135	0.098079	0.138946	0.705878	0.480264	0.71386
APCDD1	174.614	0.0980851	0.109923	0.89231	0.372227	0.621919
LOC107985320	61.5017	0.0981367	0.200676	0.489031	0.62482	0.814622
TCEAL2	616.377	0.0982374	0.069445	1.41461	0.157184	0.37142
RGL1	141.317	0.0983565	0.145286	0.676986	0.498415	0.728421
SORBS1	1737.82	0.0984652	0.0372725	2.64177	0.00824748	0.0524258
TRMT11	834.447	0.0985017	0.051575	1.90987	0.0561494	0.195307
HOXC9	85.9112	0.0985158	0.150852	0.653061	0.513717	0.740288
LTB4R	519.868	0.0985384	0.0693957	1.41995	0.155622	0.369349
TPD52L1	409.928	0.098539	0.0709552	1.38875	0.164909	0.383858
NADP+	9165.52	0.0986137	0.0242731	4.06268	4.85133e-05	0.000979499
ZNF57	397.76	0.0987955	0.0735779	1.34273	0.179358	0.40454
TANC1	1738.46	0.0988061	0.0369807	2.67183	0.00754397	0.0489148
RXRB	2022.44	0.0988138	0.037947	2.60399	0.00921443	0.0564148
SNX33	53.3969	0.0988286	0.191039	0.517322	0.604931	0.802882
MDN1	5114.48	0.0988411	0.0306316	3.22677	0.00125195	0.0128288
LOC112268453	59.1792	0.0988671	0.175632	0.562921	0.573488	0.783847
TSPAN12	1395.12	0.0989553	0.043851	2.25663	0.0240313	0.11021
POMK	153.149	0.0990247	0.134447	0.736535	0.461405	0.700263
MTARC2	185.085	0.0991639	0.110813	0.894879	0.370852	0.620747
DGKH	2221.43	0.0991744	0.039282	2.52468	0.0115804	0.0660818
AGAP11	58.1576	0.0992828	0.193535	0.512998	0.607953	0.804249
MMD	284.724	0.0992849	0.0861293	1.15274	0.249016	0.49361
PCDH17	2945.56	0.0993102	0.0415911	2.38778	0.0169506	0.0864703
KRCC1	351.299	0.0994212	0.0753951	1.31867	0.18728	0.415884
UROS	474.203	0.0994628	0.0698258	1.42444	0.154318	0.367936
SETD5	4613.1	0.0995599	0.0284362	3.50117	0.000463218	0.00588727
GPRIN3	188.587	0.0996172	0.107046	0.930598	0.352062	0.602457
RNF32	470.01	0.0996175	0.0692052	1.43945	0.150023	0.362103
ZBTB25	343.193	0.0996542	0.0953431	1.04522	0.295923	0.544211
BTAF1	3712.67	0.0996899	0.0320845	3.10711	0.00188928	0.0174628
MCTS1	2106.42	0.0996958	0.0418784	2.3806	0.0172845	0.0878473
TTC17	1999.05	0.099746	0.035097	2.84201	0.00448304	0.0333637
STX2	1887.14	0.099774	0.0346338	2.88083	0.00396631	0.0304461
LOXL2	211.665	0.0997893	0.105457	0.94626	0.344016	0.594188
PLEKHG4	1494.06	0.0998138	0.0471996	2.11472	0.034454	0.140962
FER	802.15	0.0999151	0.0710881	1.40551	0.159869	0.376026
CEBPZ	2333.62	0.0999438	0.0348496	2.86786	0.00413256	0.0314424
CPOX	1003.68	0.0999542	0.046589	2.14544	0.0319174	0.133677
TNS2	246.894	0.0999933	0.0899924	1.11113	0.266512	0.513503
AGBL4	93.4295	0.100004	0.148658	0.672714	0.501129	0.730691
CEP162	750.509	0.100087	0.0575633	1.73872	0.0820836	0.249431
GNG10	1147.56	0.100094	0.043626	2.29438	0.0217689	0.102935
AADAT	359.947	0.100108	0.0749758	1.3352	0.181811	0.408457
RBL2	2508.45	0.100129	0.0366535	2.73179	0.00629919	0.0427963
HNRNPH2	964.256	0.100132	0.185573	0.539584	0.589484	0.794043
ZNF772	261.862	0.100271	0.0912451	1.09892	0.271803	0.518399
SPCS3	1837.75	0.100309	0.0364723	2.75029	0.0059543	0.0411209
ANAPC4	2406.94	0.100341	0.0399075	2.51434	0.0119255	0.0676928
STXBP5L	2392.93	0.100513	0.0452263	2.22244	0.0262536	0.117164
RPS8	13471.8	0.100521	0.0305868	3.28642	0.0010147	0.0109322
C1orf174	491.375	0.100523	0.0649633	1.54739	0.12177	0.319601
LOC107984110	58.6438	0.10063	0.193931	0.518894	0.603834	0.802235
CELF5	437.449	0.100676	0.0716389	1.40533	0.159923	0.376039
CCDC61	280.368	0.100722	0.084462	1.19251	0.233061	0.473764
CPSF6	5921.75	0.100812	0.0263011	3.83301	0.000126585	0.00212375
PEX13	626.261	0.100826	0.0708278	1.42353	0.154582	0.368299
CUL4B	3763.01	0.100845	0.0332283	3.03491	0.00240606	0.020941
ING5	2035.21	0.10086	0.0397316	2.53854	0.0111317	0.0645978
ZNF845	505.955	0.100901	0.0628853	1.60453	0.108597	0.297958
LONRF2	3095.87	0.100901	0.0309326	3.26197	0.0011064	0.0116605
IPO8	3283.84	0.101208	0.029296	3.45467	0.00055096	0.00675239
RBM12B	1423.5	0.101322	0.0420986	2.40677	0.0160941	0.0831498
N4BP2L2	2548.51	0.101336	0.0445369	2.27533	0.0228861	0.106813
ZNF655	2148.63	0.101346	0.0399297	2.53812	0.011145	0.0645978
C2orf68	1160.24	0.101398	0.0648137	1.56446	0.117711	0.312749
LOC107984138	442.367	0.101405	0.069391	1.46136	0.143918	0.352828
GPAT4	2686.63	0.101417	0.0332606	3.04917	0.00229473	0.0201755
RPS23	9735.57	0.10151	0.0329307	3.08253	0.0020525	0.0185228
COL9A2	251.131	0.101532	0.0902255	1.12531	0.260458	0.506924
FGD3	467.418	0.101547	0.0712296	1.42563	0.153975	0.367461
LMNA	484.113	0.10158	0.0756216	1.34327	0.179185	0.404291
RFXAP	296.007	0.101583	0.0905164	1.12226	0.261752	0.508648
RNF19A	1423.95	0.101636	0.0438432	2.31817	0.0204399	0.0987431
AFDN	5697.77	0.101702	0.025103	4.05139	5.09152e-05	0.00101431
GRAP	82.3148	0.101726	0.156494	0.650029	0.515673	0.741127
MMS22L	1656.91	0.101728	0.0469776	2.16547	0.0303521	0.129685
C3orf67	616.83	0.101739	0.0704279	1.44458	0.148576	0.359952
NIT1	614.929	0.10177	0.0628694	1.61876	0.1055	0.292435
DOPEY1	1910.08	0.101857	0.034787	2.92802	0.00341123	0.0273363
DCAF16	4366.44	0.101859	0.0280806	3.62737	0.000286319	0.00402339
SLC30A1	296.43	0.101864	0.0833862	1.22159	0.221862	0.460543
BICRAL	879.823	0.10195	0.0511871	1.9917	0.0464035	0.172837
DEK	11819.7	0.102102	0.0294436	3.46771	0.000524908	0.00650082
SLC9B2	407.105	0.102109	0.0728195	1.40222	0.16085	0.377191
ZBTB34	347.024	0.102206	0.075938	1.34591	0.178332	0.403266
DESI1	491.101	0.102322	0.0653098	1.56671	0.117182	0.312216
CDK19	2953.22	0.102368	0.0312942	3.27114	0.00107113	0.01137
RIMS2	3247.74	0.10238	0.0321178	3.18764	0.0014344	0.0140976
DPY19L3	1951.42	0.102383	0.0380864	2.68817	0.00718451	0.0471272
RNF170	410.17	0.102389	0.06869	1.49059	0.136069	0.341346
PCDHAC2	62.8493	0.102423	0.188248	0.544087	0.586382	0.792388
MT2A	295.14	0.10245	0.0825447	1.24115	0.214552	0.451504
EVPL	77.3108	0.102463	0.166369	0.615879	0.537974	0.757778
RPS14	5749.49	0.102541	0.0852744	1.20249	0.229175	0.469516
PMAIP1	617.544	0.102558	0.0639151	1.60459	0.108584	0.297958
TMTC3	1159.14	0.102753	0.0477725	2.15088	0.0314854	0.132737
COX7B	1726.66	0.102871	0.106072	0.969815	0.332139	0.582221
FBXO4	127.149	0.10299	0.139571	0.737905	0.460572	0.69978
HDAC6	3287.41	0.103083	0.0338788	3.04269	0.00234477	0.0205464
RAB19	104.957	0.103089	0.138633	0.743614	0.45711	0.696564
FRMD6	61.3235	0.103098	0.213736	0.482359	0.629551	0.817524
ZNF548	401.069	0.103145	0.0711727	1.44922	0.147277	0.357409
PCID2	4083.37	0.103202	0.0280228	3.68279	0.0002307	0.00340446
CMTM8	334.591	0.103268	0.0765401	1.3492	0.177274	0.401937
MSRB2	265.181	0.103349	0.114075	0.905977	0.364948	0.614059
SLC18A2	278.357	0.103443	0.0946812	1.09254	0.274596	0.522083
SCN8A	1837.82	0.103447	0.0371023	2.78816	0.00530084	0.0377382
SLC26A6	1017.67	0.103465	0.0533071	1.94092	0.0522681	0.185823
CEP131	1567.88	0.103572	0.0450579	2.29865	0.0215249	0.102147
NTNG1	92.4001	0.103582	0.156892	0.660215	0.509116	0.737104
RCBTB2	200.079	0.103689	0.102779	1.00885	0.313046	0.561374
CNKSR2	146.044	0.103856	0.13191	0.787326	0.431091	0.673895
NAP1L1	15660.3	0.103858	0.0248902	4.17263	3.01108e-05	0.000653848
MAMSTR	72.9155	0.103879	0.161863	0.641774	0.52102	0.745334
DYNC1LI2	5954.28	0.103884	0.0247906	4.19046	2.78389e-05	0.00061274
LOC107986794	561.953	0.1039	0.0661373	1.57098	0.116187	0.31036
SIDT2	592.636	0.104024	0.0617844	1.68366	0.0922475	0.269314
CCDC169	47.2723	0.104122	0.211265	0.49285	0.622118	0.813607
RNF168	1830.19	0.104226	0.0349172	2.98494	0.00283636	0.0236827
CCDC112	452.199	0.10431	0.0663595	1.5719	0.115974	0.310111
REXO5	335.571	0.104349	0.0866597	1.20412	0.228541	0.468849
ZNF76	1432.42	0.104379	0.0389001	2.68326	0.00729087	0.0477039
CALCOCO2	1545.19	0.10446	0.0399129	2.6172	0.00886548	0.0551525
FLT3LG	116.269	0.10449	0.134013	0.779703	0.435566	0.677535
ZNF583	140.629	0.104495	0.124304	0.840639	0.40055	0.648324
SVOPL	45.5756	0.104584	0.23334	0.448206	0.654005	0.832346
ZNF331	772.621	0.10469	0.0520815	2.01012	0.0444182	0.168039
BBX	1386.17	0.104717	0.0474216	2.20821	0.0272297	0.12003
NTM	172.348	0.104719	0.138598	0.755562	0.449912	0.689976
TVP23C-CDRT4	247.284	0.104767	0.0979767	1.0693	0.284933	0.533139
PRPF40B	1130.88	0.104782	0.0482084	2.17352	0.0297412	0.127835
SMIM11A	589.821	0.10484	0.137816	0.760727	0.44682	0.687849
RIF1	5930.95	0.104915	0.028639	3.66336	0.000248924	0.00363609
ST18	1937.2	0.104989	0.0358207	2.93097	0.00337905	0.0271963
TCF4	1606.98	0.105035	0.0415091	2.53042	0.0113927	0.0654728
DNASE1L1	539.701	0.105086	0.0693507	1.51528	0.129701	0.332395
CD9	994.912	0.10514	0.0504593	2.08365	0.0371917	0.148698
KAZN	429.643	0.105156	0.0688313	1.52774	0.126577	0.327184
SCML1	1425.54	0.105166	0.0402811	2.61081	0.00903279	0.0557209
HMG20B	4068.36	0.105189	0.0314147	3.3484	0.000812809	0.00926002
ZNF14	234.141	0.105213	0.0904465	1.16326	0.244725	0.487942
LYPLAL1	333.061	0.105222	0.0819619	1.2838	0.199213	0.432224
FRRS1L	233.434	0.105249	0.0964291	1.09147	0.275066	0.522665
ARAP1	2136.4	0.105363	0.0353159	2.98345	0.00285015	0.0237825
KALRN	688.996	0.105392	0.0566353	1.86088	0.0627606	0.210974
CTBS	171.156	0.105427	0.11493	0.917318	0.358976	0.608815
ZNF582	62.1951	0.105429	0.188568	0.5591	0.576094	0.7854
ACAT1	829.598	0.105551	0.0531522	1.98583	0.0470525	0.174235
ITPRIPL2	288.485	0.105557	0.101673	1.0382	0.299176	0.547332
IQCB1	1650.62	0.105609	0.0414349	2.54879	0.0108098	0.0631605
TMEM106A	43.7284	0.105642	0.205527	0.514007	0.607247	0.803879
ADD3	1634.25	0.10579	0.0394111	2.68427	0.00726876	0.0476074
SLFN11	74.6517	0.105799	0.162127	0.652573	0.514032	0.740544
CLNS1A	2436.27	0.105833	0.0407233	2.59884	0.0093539	0.056879
WDR19	1973.09	0.10587	0.0374677	2.82564	0.00471869	0.0345414
C17orf80	1268.76	0.105991	0.0478309	2.21595	0.0266952	0.11844
BNIP3L	2037.93	0.106114	0.0369278	2.87355	0.00405882	0.0310273
MED4	1274.62	0.106257	0.0440438	2.41253	0.0158422	0.0820777
NDOR1	1410.65	0.106297	0.0442488	2.40225	0.0162943	0.0838828
IPCEF1	102.098	0.106337	0.134904	0.788241	0.430556	0.67342
CLN5	355.667	0.106341	0.0756838	1.40507	0.160001	0.376155
NEK7	1445.31	0.106363	0.0450522	2.36089	0.0182312	0.091135
UBN2	2398.97	0.106525	0.0398533	2.67292	0.00751942	0.0488536
TMEM267	346.465	0.106726	0.0799754	1.33449	0.182043	0.408461
CACNB1	294.828	0.106847	0.0868948	1.22961	0.218842	0.456668
TEX45	141.358	0.106864	0.116915	0.914038	0.360697	0.609944
KPNA5	1111.69	0.106897	0.053915	1.98269	0.0474021	0.174954
TMEM121	47.3898	0.106911	0.216268	0.494345	0.621063	0.812778
FZD6	1683.08	0.106956	0.0417841	2.55973	0.0104753	0.0617354
TM6SF1	143.788	0.106956	0.133304	0.802347	0.422352	0.666433
GGA2	1895.86	0.106972	0.0353903	3.02265	0.00250573	0.0214587
FUT9	2081.98	0.10701	0.0377573	2.83415	0.0045948	0.0339743
THOC1	1600.98	0.107043	0.0392158	2.72959	0.00634133	0.0429908
BCL2L2	1791.12	0.107136	0.0391956	2.73336	0.00626908	0.0426575
ZNF610	143.173	0.107162	0.119541	0.896448	0.370013	0.620023
GPR75	62.5226	0.107176	0.193127	0.554953	0.578927	0.787272
GPR173	734.873	0.107346	0.0543561	1.97487	0.0482824	0.176817
SLC43A1	1192.07	0.107352	0.0465347	2.30692	0.0210595	0.100559
RPS13	4513.74	0.107392	0.0386376	2.77946	0.00544502	0.0384658
ATRX	4670.8	0.107421	0.0354513	3.0301	0.00244474	0.0210701
LLGL2	2720.85	0.107456	0.0334437	3.21305	0.00131335	0.013207
PFDN4	643.919	0.107508	0.0621841	1.72887	0.0838318	0.252432
COL4A5	1940.94	0.107528	0.0367995	2.922	0.00347789	0.0276977
LHX6	92.1408	0.107538	0.154955	0.693996	0.487685	0.719885
SLC16A12	154.634	0.107552	0.121265	0.88692	0.375122	0.624311
GTF2H5	627.674	0.107556	0.0692771	1.55254	0.120532	0.317595
LMBR1L	1012.07	0.107629	0.0624795	1.72263	0.0849554	0.25436
IFT140	942.925	0.107649	0.0488763	2.20247	0.0276324	0.12098
CCDC43	618.478	0.107671	0.0579594	1.8577	0.0632116	0.211884
C12orf76	273.738	0.107844	0.0855882	1.26003	0.207657	0.442933
EXTL2	783.367	0.107898	0.0519867	2.07549	0.0379409	0.150762
DNAH5	126.244	0.107914	0.142702	0.756217	0.449519	0.689707
RPS12	12626.2	0.107922	0.0323992	3.331	0.000865341	0.00970229
GLT8D1	932.517	0.107953	0.0499352	2.16186	0.0306292	0.130388
GPD1L	393.229	0.10799	0.0722995	1.49365	0.135268	0.340327
ZNF138	490.618	0.108169	0.0656234	1.64832	0.0992863	0.281852
TNFRSF1A	1136.24	0.108174	0.0458098	2.36138	0.018207	0.0910502
PVRIG	859.985	0.108227	0.0531647	2.0357	0.041781	0.161027
WBP4	792.822	0.108263	0.0585952	1.84764	0.0646549	0.215162
FSTL5	139.474	0.108278	0.124003	0.873189	0.38256	0.631603
BCL11B	551.94	0.108294	0.0637527	1.69865	0.0893842	0.263091
TRIM13	854.939	0.108295	0.0503721	2.1499	0.0315632	0.133003
CACNA2D1	1412.93	0.108376	0.0460857	2.35162	0.0186918	0.0926854
CCDC40	722.085	0.108476	0.0575771	1.88401	0.0595639	0.203022
MTURN	5456.99	0.108515	0.0243936	4.44853	8.64616e-06	0.000230719
ZGRF1	773.659	0.108561	0.0625257	1.73626	0.0825175	0.250359
RFX2	192.046	0.108613	0.100442	1.08135	0.27954	0.526533
DDX55	1697.14	0.108737	0.0409468	2.65558	0.00791725	0.0507253
OXSM	170.795	0.10879	0.104386	1.04219	0.297323	0.545268
THG1L	228.724	0.108793	0.0965632	1.12665	0.25989	0.506474
RSL24D1	1979.99	0.108797	0.0462079	2.3545	0.0185475	0.0921818
KDM1B	1676.59	0.108923	0.0374822	2.90598	0.00366105	0.0286812
GDPD5	46.6447	0.108953	0.206307	0.528111	0.597422	0.799156
GPM6B	477.752	0.108978	0.0750328	1.4524	0.14639	0.35646
C19orf71	179.966	0.109072	0.118059	0.923876	0.355551	0.605632
FAM172A	1864.53	0.109158	0.0465352	2.34571	0.0189908	0.0935361
MYO5C	623.052	0.109296	0.0582879	1.87511	0.0607779	0.206374
KLB	51.9283	0.109304	0.199588	0.547647	0.583934	0.790635
ZNF578	193.516	0.109393	0.100954	1.08359	0.278546	0.525358
ABCD4	1034.35	0.109418	0.0522932	2.09239	0.036404	0.146532
JAKMIP2	673.207	0.109457	0.0570712	1.91791	0.0551229	0.192655
ZDHHC21	2775.59	0.109458	0.0388211	2.81956	0.00480896	0.0350348
HPSE	1167.37	0.109473	0.0432415	2.53167	0.0113522	0.0653557
LHFPL2	197.987	0.109493	0.0995348	1.10004	0.271313	0.518048
ZNF638	3866.33	0.109534	0.0279037	3.92542	8.65788e-05	0.00157153
RBM5	2541.04	0.109542	0.0350762	3.12296	0.00179041	0.0168031
C2orf74	489.328	0.109637	0.0720532	1.52161	0.128108	0.329713
CHAC1	312.144	0.109641	0.0800267	1.37005	0.17067	0.392342
ZNF346	491.117	0.109644	0.077055	1.42293	0.154755	0.368577
VPS13D	3302.91	0.109715	0.030709	3.57275	0.000353254	0.0047524
CCNE1	270.072	0.109776	0.0856527	1.28164	0.199968	0.433499
CEP250	5391.76	0.10987	0.0276922	3.96755	7.2614e-05	0.00136793
TAF13	164.55	0.109952	0.110207	0.997688	0.31843	0.567102
TRNT1	639.108	0.109973	0.057707	1.90572	0.0566866	0.196791
ZNF891	194.983	0.110021	0.12671	0.868291	0.385235	0.634476
NAPG	1265.11	0.110035	0.0426247	2.58148	0.00983784	0.0588759
ATM	3093.56	0.110038	0.0382148	2.87946	0.00398361	0.0305245
AKT3	4734.26	0.110045	0.0366715	3.00082	0.0026925	0.0227605
NEMF	2324.32	0.110102	0.0348083	3.1631	0.001561	0.0150877
RASA4	1248.14	0.110194	0.0440968	2.49891	0.0124576	0.0699163
PLPP5	736.823	0.110222	0.0639657	1.72314	0.0848628	0.254307
P4HA1	439.571	0.110275	0.0758454	1.45394	0.145963	0.355687
TBCA	1692.73	0.110299	0.0471941	2.33713	0.0194325	0.0951553
CHD9	1426.07	0.110534	0.0432117	2.55797	0.0105286	0.0619935
RPS17	9066.65	0.110536	0.06382	1.732	0.0832739	0.251454
RPS25	8876.33	0.110729	0.0310367	3.56769	0.000360138	0.00481001
HKR1	1404.05	0.110802	0.0507743	2.18224	0.029092	0.125628
TPP2	3180.23	0.110852	0.0309458	3.58213	0.000340804	0.004621
ATG7	268.009	0.110928	0.103034	1.07661	0.281655	0.528976
TMEM17	94.9414	0.11101	0.151873	0.730943	0.464814	0.702924
PIH1D2	97.6686	0.111061	0.153488	0.723586	0.46932	0.706304
KIAA1324	2495.84	0.111079	0.0383241	2.89841	0.00375065	0.0292063
PLXND1	1419.58	0.111179	0.0554286	2.00581	0.0448767	0.169278
SHANK2	42.7709	0.11123	0.214429	0.518727	0.603951	0.802235
PIP5KL1	63.4667	0.111263	0.176403	0.630733	0.528215	0.750402
FAM160B2	1047.75	0.111297	0.0564788	1.97059	0.0487705	0.17786
SAP25	41.0037	0.1113	0.215186	0.517226	0.604998	0.802882
PAXBP1	3128.78	0.111309	0.0299132	3.72106	0.000198386	0.00302772
EFCAB7	431.116	0.111334	0.0725857	1.53383	0.125072	0.324884
RAD54L2	1337.6	0.111369	0.0456309	2.44065	0.0146609	0.0779223
TRIT1	26173.3	0.111386	0.0165758	6.71978	1.82005e-11	1.97942e-09
RPLP2	11818.6	0.111386	0.0807178	1.37995	0.167603	0.387481
CAPRIN2	1359.73	0.111441	0.0502288	2.21867	0.0265094	0.117967
KCNMB3	153.57	0.111442	0.114024	0.977353	0.328394	0.578372
ZSWIM9	614.182	0.111571	0.0636708	1.75231	0.07972	0.245184
ZFP69	288.718	0.111572	0.0890481	1.25294	0.210226	0.446243
FANCA	4113.44	0.111602	0.0284697	3.92003	8.85371e-05	0.00159589
NUDT7	161.807	0.111766	0.125171	0.892907	0.371907	0.621694
C22orf39	701.877	0.111794	0.060514	1.84741	0.0646877	0.215216
LOC107985939	270.151	0.111813	0.0885394	1.26287	0.206637	0.441668
TYRO3	249.13	0.111825	0.0991879	1.12741	0.25957	0.506222
EDARADD	109.032	0.11187	0.143829	0.777793	0.436691	0.678388
EIF1B	1253.46	0.111894	0.04465	2.50602	0.0122099	0.0688542
DYNC2LI1	420.158	0.111895	0.0721081	1.55176	0.120719	0.317743
RRAGB	445.021	0.111952	0.0750662	1.49137	0.135863	0.340963
C19orf66	578.53	0.111957	0.0612691	1.8273	0.0676548	0.222005
PLIN5	122.792	0.111975	0.135146	0.828553	0.407358	0.653183
CCNL1	4565.24	0.111977	0.03444	3.25138	0.00114846	0.0119577
DDX17	8268.84	0.111978	0.0217304	5.15305	2.56288e-07	1.05971e-05
E2F3	1996.06	0.112	0.0369372	3.03216	0.00242811	0.0210058
ALDH6A1	869.908	0.112	0.0617946	1.81245	0.0699167	0.225877
NUDT6	112.843	0.112018	0.135732	0.825287	0.409209	0.654632
C12orf42	158.429	0.11206	0.113475	0.987525	0.323386	0.573087
KATNAL2	222.536	0.112089	0.107599	1.04173	0.297537	0.545505
COX20	1358.77	0.112228	0.0417338	2.68914	0.00716373	0.0470279
CEP63	1140.92	0.11223	0.0439172	2.55548	0.0106041	0.0622962
IL27RA	128.714	0.112413	0.12652	0.8885	0.374272	0.623859
STX19	240.894	0.112419	0.0909741	1.23573	0.21656	0.453882
CARNS1	77.9536	0.11255	0.156548	0.718947	0.472173	0.707932
CARMIL2	1261.14	0.112597	0.0482552	2.33337	0.0196287	0.0957536
LSM8	1986.81	0.112608	0.0401059	2.80777	0.00498864	0.0360285
UQCRB	3597.13	0.112619	0.0408228	2.75873	0.00580266	0.0403536
MUT	1545.64	0.112628	0.0394805	2.85276	0.00433417	0.0325553
DOCK6	1103.63	0.112662	0.051361	2.19353	0.0282691	0.122937
RTN1	736.22	0.112696	0.0683324	1.64923	0.0991007	0.281696
FLRT2	109.249	0.112773	0.135136	0.834514	0.403991	0.651011
TCF7L1	79.6808	0.112908	0.160329	0.70423	0.481289	0.714399
SACS	3328.65	0.112927	0.0340357	3.31791	0.000906923	0.010032
POLR3GL	449.013	0.112946	0.0692705	1.6305	0.102995	0.288021
ATP11C	1464.52	0.112951	0.0403392	2.80002	0.00510989	0.0367197
PCBD2	244.038	0.112993	0.0925175	1.22131	0.221967	0.460664
HEXDC	421.382	0.113138	0.0787461	1.43674	0.150791	0.363144
GABRE	134.372	0.113145	0.133574	0.847058	0.396963	0.645657
IFNGR1	590.976	0.11319	0.0626781	1.80589	0.0709359	0.227805
PAQR5	63.1193	0.113235	0.183694	0.616434	0.537608	0.757344
PASK	1410.26	0.113266	0.0437177	2.59086	0.00957371	0.0578445
HIV-1	1087.42	0.113276	0.0501196	2.26011	0.0238146	0.109818
SLC25A37	926.475	0.113329	0.0486953	2.3273	0.0199492	0.0969881
CROT	128.183	0.113385	0.136171	0.832663	0.405035	0.651823
AKAP6	489.839	0.113443	0.0686078	1.65351	0.0982275	0.280198
GSTA4	700.163	0.11354	0.0550704	2.06172	0.0392346	0.154198
NFATC4	1016.98	0.113573	0.0572823	1.98269	0.0474026	0.174954
FAM212B	467.435	0.113741	0.0649068	1.75238	0.0797093	0.245184
TTC39B	556.809	0.113807	0.0607966	1.87194	0.0612155	0.207233
MEST	1497.17	0.113874	0.041123	2.76909	0.00562127	0.0394098
GATD1	1958.33	0.113911	0.0492538	2.31274	0.0207371	0.099621
GLRX	48.2408	0.113923	0.205661	0.553933	0.579625	0.787642
AHI1	1812.29	0.113926	0.0424693	2.68254	0.00730644	0.0477576
COG6	1085.87	0.114051	0.0492418	2.31614	0.0205505	0.0990346
C5orf24	1854.63	0.114132	0.0357961	3.18839	0.00143068	0.0140805
FAM219A	2016.55	0.114291	0.0370077	3.08829	0.00201312	0.0182834
BRD8	2284.89	0.114318	0.0340761	3.35479	0.000794248	0.00909305
MAP7D2	48.3496	0.114327	0.206181	0.5545	0.579237	0.78728
TCEANC2	705.959	0.114333	0.0594315	1.92378	0.0543818	0.190897
ZNF112	237.258	0.114347	0.0913413	1.25186	0.21062	0.446714
FKBP14	391.125	0.114369	0.0717966	1.59296	0.111169	0.302799
ZNF492	70.2719	0.114427	0.167821	0.681839	0.495341	0.725603
PGM3	1878.01	0.114477	0.0412115	2.77778	0.0054731	0.0386333
NCBP3	2389.6	0.11449	0.0372008	3.07762	0.0020866	0.0187277
C8orf44	99.293	0.114545	0.14399	0.795511	0.426316	0.669629
PCDH11X	215.755	0.114605	0.0967118	1.18501	0.236012	0.477411
ZCCHC11	2523.45	0.114619	0.0354505	3.23321	0.00122407	0.012613
RPS6	32171.5	0.114627	0.0352241	3.25423	0.00113702	0.0118767
KCNH6	921.355	0.114672	0.0558275	2.05404	0.0399717	0.15643
CDAN1	573.528	0.114676	0.0660613	1.7359	0.082582	0.250359
DDX11	8837.64	0.114777	0.0266222	4.31133	1.62274e-05	0.000394776
LCN12	44.9132	0.114789	0.233995	0.49056	0.623738	0.81408
CENPQ	463.034	0.114801	0.0659733	1.74011	0.08184	0.248978
glutamine-hydrolyzing	7099.99	0.114826	0.0220398	5.20992	1.88918e-07	8.12285e-06
DCAF8	2116.78	0.114898	0.0357366	3.21515	0.00130378	0.0131516
PIP4P2	141.327	0.114902	0.143739	0.799375	0.424073	0.667814
BCL6	795.323	0.114937	0.0518287	2.21764	0.0265791	0.118197
TRAF3	887.111	0.114955	0.0780179	1.47345	0.14063	0.347761
ANK3	942.052	0.115097	0.0490859	2.34481	0.0190368	0.0937141
TMEM18	1026.21	0.115132	0.0455834	2.52574	0.0115454	0.0659983
MPPE1	775.435	0.115183	0.0531712	2.16627	0.0302906	0.129465
ZNF564	278.842	0.115187	0.0923043	1.2479	0.212066	0.448604
FNBP4	2986.53	0.115244	0.0312064	3.69297	0.000221651	0.00330105
TXNRD3	416.474	0.115251	0.0749421	1.53787	0.124081	0.323566
CCS	291.02	0.115259	0.0827044	1.39363	0.163429	0.38163
DDHD1	1617.1	0.115314	0.0395651	2.91455	0.00356202	0.0281439
ZBTB1	2167.21	0.115341	0.0355037	3.2487	0.00115933	0.0120418
TCEAL5	88.8975	0.115492	0.160199	0.720928	0.470954	0.707404
ZNF704	4079.74	0.115619	0.0283168	4.08306	4.4447e-05	0.000905879
PDK3	1040.24	0.115648	0.0654415	1.76719	0.0771957	0.240929
MREG	498.86	0.115763	0.0700296	1.65306	0.0983195	0.280276
EEF1A1	176108	0.115767	0.0180272	6.4218	1.34671e-10	1.23611e-08
CCDC113	126.732	0.115833	0.133844	0.865432	0.386802	0.635681
PPIL4	1313.76	0.115839	0.0477225	2.42735	0.0152096	0.0797196
GATAD1	1417.43	0.115853	0.0421216	2.75045	0.0059513	0.0411209
TCEAL3	1015.42	0.115855	0.0529471	2.18813	0.0286602	0.124095
MATN2	210.067	0.115884	0.102085	1.13517	0.256304	0.502147
REV1	1535.06	0.115958	0.0400278	2.89693	0.00376837	0.0292914
ARL10	197.473	0.11601	0.106551	1.08877	0.276254	0.523385
DPP6	111.683	0.116038	0.135931	0.853656	0.393296	0.6426
FABP3	50.7566	0.116069	0.203069	0.571572	0.567612	0.77942
GGA3	1409.53	0.116077	0.0395325	2.93624	0.00332212	0.0268048
NBPF3	1296.77	0.116093	0.0454524	2.55416	0.0106445	0.0624485
LGSN	373.533	0.116217	0.0738792	1.57307	0.115703	0.309642
ORAOV1	458.657	0.116339	0.0842613	1.38069	0.167375	0.387368
ALKBH2	591.477	0.11635	0.0640769	1.81579	0.0694025	0.224897
CNTLN	1123.36	0.116362	0.051474	2.26059	0.0237846	0.109747
ZNF726	560.416	0.116494	0.059478	1.95861	0.0501586	0.181125
ZNF558	1493.46	0.116581	0.0429474	2.71451	0.00663748	0.0443989
WHAMM	482.578	0.116629	0.073329	1.59049	0.111725	0.303673
NEMP2	355.305	0.116701	0.0818028	1.42662	0.15369	0.366953
N4BP2L1	728.472	0.11677	0.0607407	1.92243	0.0545519	0.191227
GTPBP1	1599.72	0.116808	0.0465058	2.51168	0.0120157	0.0680554
CH25H	56.6775	0.11687	0.185754	0.629163	0.529242	0.750955
KIF19	1718.43	0.116885	0.037589	3.10955	0.00187376	0.0173766
TBC1D3E	219.816	0.116978	0.0985298	1.18724	0.235134	0.476304
SPATA24	94.9355	0.116979	0.150729	0.77609	0.437696	0.679215
USHBP1	90.0027	0.117005	0.152728	0.766095	0.443619	0.684508
ZNF596	134.226	0.117016	0.130685	0.895407	0.37057	0.62067
AMER2	345.262	0.11711	0.0843018	1.38918	0.164778	0.383622
SLC1A5	6467.87	0.117198	0.0323271	3.62539	0.000288523	0.00404558
HCFC2	744.371	0.11727	0.0615503	1.90528	0.0567441	0.196938
FAM185A	309.111	0.11731	0.0909223	1.29023	0.196972	0.429089
XYLT1	441.54	0.117331	0.071588	1.63898	0.101218	0.284899
SMIM30	748.012	0.117349	0.0572594	2.04943	0.0404196	0.157658
DMXL2	2461.71	0.117393	0.0319103	3.67883	0.000234303	0.00344977
FAM76B	1374.04	0.117488	0.0464229	2.53083	0.0113793	0.0654538
SIX3	65.3535	0.11767	0.170637	0.689593	0.49045	0.722281
KLHL24	2387.66	0.117775	0.0403841	2.91636	0.00354143	0.0280497
GABRQ	115.614	0.117781	0.128508	0.916523	0.359392	0.609122
ALKBH8	300.404	0.117869	0.0846177	1.39296	0.163633	0.381987
MTCP1	115.69	0.11788	0.130361	0.904258	0.365859	0.615088
ABCC5	2889.21	0.118118	0.0324847	3.63612	0.00027678	0.00392342
IKBKE	106.545	0.118403	0.133468	0.887124	0.375012	0.624233
HSD17B8	154.542	0.118455	0.114135	1.03785	0.299339	0.547479
FOLR1	47.2602	0.118462	0.21169	0.559599	0.575753	0.785247
ZBTB7A	1339.3	0.118474	0.0429304	2.75968	0.00578572	0.0402574
CDK18	594.041	0.118576	0.0626006	1.89416	0.0582032	0.199899
AAED1	93.5596	0.118604	0.143871	0.824377	0.409725	0.655153
NSUN3	852.913	0.118605	0.0516413	2.2967	0.0216356	0.102485
ARID5A	69.3673	0.118641	0.165469	0.716998	0.473376	0.708831
TRANK1	63.3468	0.118659	0.180574	0.657117	0.511105	0.738663
GAD1	961.063	0.11867	0.052889	2.24375	0.0248484	0.11268
HEMK1	302.952	0.118736	0.0859316	1.38175	0.167047	0.386818
USP48	3250.08	0.118749	0.0302857	3.92095	8.82008e-05	0.00159589
FABP6	45.4971	0.118766	0.224563	0.528877	0.59689	0.798821
NKAP	650.767	0.118769	0.0662919	1.79161	0.073195	0.232274
ANKRD18A	1706.59	0.118775	0.0536366	2.21444	0.0267985	0.118657
CTSS	66.675	0.118897	0.176891	0.672147	0.50149	0.730888
ZNF665	90.729	0.119141	0.145762	0.817364	0.41372	0.659171
TTC26	604.303	0.119147	0.0668464	1.7824	0.0746839	0.235516
DSEL	62.1683	0.119162	0.182841	0.651723	0.51458	0.740692
METAP1D	255.011	0.119228	0.0862111	1.38297	0.166673	0.386435
LOC102724250	2166	0.119394	0.0335362	3.56016	0.000370631	0.00494506
ZNF793	704.176	0.119424	0.060723	1.9667	0.049218	0.178942
SLC27A2	445.491	0.119479	0.0694906	1.71935	0.0855509	0.255409
TRMT13	462.034	0.119565	0.0700871	1.70595	0.0880177	0.260599
SSB	4247.55	0.119717	0.0393459	3.04268	0.00234485	0.0205464
ARHGEF19	1683.21	0.119787	0.0379675	3.15498	0.00160509	0.0154677
FREM1	220.057	0.119821	0.114779	1.04393	0.296516	0.544714
CCDC66	439.295	0.119887	0.0732461	1.63677	0.101678	0.285758
HOXB6	631.912	0.119943	0.0644961	1.85969	0.0629289	0.21128
CCDC82	1080.47	0.119981	0.053545	2.24074	0.0250427	0.113243
AGAP4	475.135	0.120003	0.0669872	1.79143	0.073225	0.232274
MTF2	1089.31	0.120127	0.0510161	2.3547	0.0185379	0.0921696
MLH3	735.849	0.120138	0.0574974	2.08945	0.0366675	0.147147
LOC112268105	53.5392	0.120238	0.188464	0.637988	0.523481	0.747616
PRPF4B	5178.19	0.12025	0.030391	3.95676	7.59729e-05	0.00141274
ZC3H6	497.412	0.120265	0.070975	1.69447	0.0901768	0.264761
RPL39	6783.99	0.120267	0.0692833	1.73587	0.0825865	0.250359
PARD6G	280.991	0.12029	0.0863063	1.39376	0.163391	0.381628
RPS3A	19822.2	0.120439	0.0349021	3.45078	0.000558976	0.00681835
SLC9A5	142.145	0.120443	0.119061	1.01161	0.311725	0.560189
PLEKHA8	739.497	0.120486	0.0666574	1.80754	0.0706775	0.227205
ZDHHC17	1890.83	0.1205	0.0361835	3.33023	0.00086773	0.00971468
ZNF490	427.257	0.120522	0.0731623	1.64732	0.0994928	0.282222
RAPGEFL1	352.57	0.12056	0.074514	1.61795	0.105673	0.292727
GOLGA7	1614.35	0.120606	0.0387911	3.10911	0.00187652	0.0173843
NCR3LG1	872.519	0.12072	0.051865	2.32759	0.0199339	0.09695
GATD3B	1305.29	0.120725	0.0471589	2.55997	0.0104682	0.0617218
SASH1	55.818	0.12086	0.18342	0.658924	0.509945	0.737602
ETAA1	625.997	0.120905	0.0585134	2.06627	0.0388026	0.152965
ABHD15	58.8681	0.120909	0.194226	0.622515	0.533603	0.754614
TAF1D	1340.55	0.120947	0.0410378	2.9472	0.00320663	0.0260843
PYGM	59.7465	0.121057	0.195004	0.620794	0.534735	0.755443
C22orf46	779.678	0.121106	0.053241	2.27468	0.0229254	0.106899
MICALL2	536.807	0.12114	0.0710643	1.70465	0.0882593	0.260669
COCH	1920.61	0.121268	0.0356604	3.40062	0.000672326	0.00787443
BBOF1	94.9872	0.121303	0.148912	0.814595	0.415304	0.660547
ZNF829	308.567	0.121412	0.0822503	1.47613	0.13991	0.346748
ZNF221	195.512	0.121482	0.111726	1.08732	0.276894	0.524142
TCP11L2	138.468	0.121512	0.123089	0.987193	0.323548	0.573297
TMA16	589.899	0.12157	0.0672273	1.80835	0.0705525	0.227118
CCDC152	331.569	0.121577	0.0768749	1.5815	0.113765	0.306482
FNDC3A	2210.83	0.121743	0.0351932	3.45926	0.000541658	0.00666997
COG5	1537.73	0.121746	0.0387357	3.14299	0.00167233	0.0159729
B3GNTL1	147.29	0.121771	0.127701	0.953561	0.340306	0.590539
SPATA25	105.121	0.121821	0.183117	0.665259	0.505885	0.734607
ZFAND6	918.021	0.121919	0.0522485	2.33345	0.0196246	0.0957536
SLC17A4	53.018	0.121926	0.190756	0.639173	0.52271	0.746844
LOC100996517	662.751	0.121963	0.0786324	1.55105	0.120889	0.317933
PTGES3L	93.5558	0.121996	0.149587	0.815551	0.414757	0.65992
NOL3	465.518	0.122031	0.0697847	1.74868	0.0803467	0.246293
CBX7	210.016	0.122043	0.0988125	1.2351	0.216793	0.45415
GAGE1	512.781	0.122044	0.186912	0.652947	0.51379	0.740311
rhodanese	96.9033	0.122048	0.181497	0.672454	0.501295	0.730768
SFMBT2	101.402	0.12211	0.138779	0.879891	0.378918	0.627806
TUBGCP6	1709.34	0.122248	0.0366767	3.33313	0.000858757	0.0096476
AKR1B15	80.7188	0.122415	0.180691	0.677485	0.498099	0.728241
YTHDC2	701.339	0.122526	0.0574501	2.13274	0.0329458	0.136487
DSTYK	801.555	0.122577	0.0551994	2.22062	0.026377	0.117593
TTC28	543.799	0.122583	0.0760293	1.61231	0.106895	0.294975
YPEL1	663.733	0.122585	0.0614931	1.99347	0.04621	0.172451
VARS2	1521.38	0.122617	0.0473115	2.5917	0.00955022	0.0577296
HSH2D	56.5458	0.122626	0.19572	0.626539	0.530961	0.752222
FAR1	3745.54	0.122757	0.035259	3.48158	0.00049846	0.00623292
PGM5	56.5578	0.122823	0.187309	0.655725	0.512001	0.739092
SFTPB	115.601	0.122838	0.127543	0.96311	0.335492	0.585088
N6AMT1	75.2388	0.122981	0.159568	0.770716	0.440875	0.682622
RGL3	2720.34	0.123068	0.0364723	3.37429	0.000740056	0.00852118
ROGDI	586.594	0.123091	0.0584496	2.10594	0.0352096	0.142762
ZNF589	1432.9	0.12324	0.0469152	2.62686	0.00861764	0.0539833
NDUFAF7	370.793	0.123347	0.0766482	1.60927	0.107558	0.295985
RPL17	7390.56	0.123369	0.0625856	1.9712	0.0487012	0.177829
TIGD1	634.722	0.123395	0.0599043	2.05988	0.0394105	0.15467
CPM	53.7283	0.123398	0.198719	0.620968	0.534621	0.755443
PIDD1	2031.85	0.123465	0.047962	2.57422	0.0100465	0.0597801
CIRBP	6443.81	0.123476	0.0270098	4.57151	4.84233e-06	0.000142471
WDR91	452.076	0.123511	0.0680899	1.81395	0.0696858	0.225315
TAF1C	1868.86	0.123647	0.0492881	2.50865	0.0121194	0.0685829
CALHM5	439.593	0.123668	0.071609	1.72699	0.0841702	0.253156
TMEM170B	760.863	0.123673	0.0554373	2.23086	0.0256902	0.115439
IGHMBP2	1053.87	0.123782	0.0464049	2.66743	0.00764332	0.0494599
TTC9	1396.59	0.123853	0.0439547	2.81774	0.0048363	0.0351527
L3HYPDH	603.524	0.123881	0.0607356	2.03968	0.0413819	0.159924
RABL2A	431.899	0.123928	0.0860231	1.44063	0.149689	0.361868
KIAA1328	155.74	0.124005	0.151881	0.816458	0.414239	0.659634
DMC1	133.151	0.124112	0.121405	1.0223	0.30664	0.554894
BRIP1	1098.58	0.124135	0.0459033	2.70427	0.00684548	0.0455966
ZNF708	744.93	0.124175	0.0562962	2.20575	0.0274016	0.120377
FRA10AC1	818.739	0.124225	0.0553953	2.24253	0.0249273	0.112913
mutated	2796.55	0.124311	0.0300476	4.13713	3.51682e-05	0.000744921
SLC7A2	875.393	0.124533	0.0523075	2.38079	0.0172754	0.0878473
LUC7L	1399.69	0.124549	0.0409516	3.04136	0.0023551	0.0205944
CELF6	93.2476	0.124791	0.153086	0.815169	0.414976	0.660186
ZNF383	298.385	0.124987	0.0907545	1.3772	0.168452	0.388888
RAPGEF4	965.016	0.124995	0.0467755	2.67224	0.00753468	0.0489036
NPIPB12	633.368	0.125013	0.0846638	1.47659	0.139787	0.346575
BMP8A	879.367	0.125054	0.0673657	1.85634	0.0634046	0.212204
SORL1	1703.18	0.125062	0.0431319	2.89953	0.00373724	0.0291194
ZNF85	167.648	0.125113	0.11506	1.08737	0.276871	0.524142
ZSCAN16	313.296	0.12516	0.0871195	1.43664	0.150819	0.363144
LOC112268398	270.473	0.125279	0.105033	1.19276	0.232962	0.473685
CPO	48.4462	0.125284	0.205163	0.610655	0.541428	0.760821
ERRFI1	240.746	0.125305	0.0966027	1.29712	0.194591	0.426173
MAPK12	492.477	0.125411	0.073311	1.71067	0.0871424	0.25861
ZNF808	280.113	0.125453	0.0927309	1.35287	0.176097	0.400464
Lutheran	1024.25	0.125524	0.0550511	2.28014	0.0225992	0.105741
EEF2K	503.506	0.125529	0.0793611	1.58174	0.113708	0.306394
PACSIN3	311.193	0.125529	0.0818632	1.5334	0.125176	0.324917
PRDM10	1040.9	0.125575	0.0488008	2.57322	0.0100756	0.0598709
NDRG1	1507.11	0.12567	0.0406754	3.08958	0.00200438	0.0182296
LACC1	342.882	0.125683	0.0892792	1.40776	0.159203	0.375029
ZNF883	147.924	0.125714	0.123797	1.01548	0.309877	0.558477
ANKRD18B	341.366	0.125717	0.0803696	1.56424	0.117762	0.312749
GET4	2614.64	0.125734	0.0339057	3.70835	0.000208611	0.00315402
LRRC9	63.5968	0.125994	0.177392	0.710259	0.477543	0.712176
RNFT2	152.747	0.126044	0.114215	1.10357	0.269781	0.516408
BEX2	2414.35	0.126097	0.0407634	3.09339	0.00197882	0.0180478
KIAA1586	812.866	0.126125	0.124624	1.01204	0.311517	0.560184
ARL5A	1544.16	0.126198	0.0410795	3.07205	0.00212595	0.0189752
CLASP2	2181.8	0.126264	0.0341433	3.69807	0.000217246	0.00325794
SEMA3C	53.0702	0.126327	0.195659	0.645645	0.518509	0.743139
TECRL	43.9545	0.126374	0.215233	0.587151	0.557103	0.772364
LOC112268342	165.044	0.126405	0.133157	0.949292	0.342472	0.593212
ZNF846	261.686	0.126629	0.0926581	1.36663	0.171742	0.394162
DHRS4	392.258	0.126668	0.0763478	1.65909	0.0970978	0.278038
HNRNPH1	15865.1	0.126674	0.0242034	5.23372	1.66133e-07	7.31325e-06
LOC730268	462.054	0.126678	0.0837441	1.51268	0.130361	0.33336
RICTOR	1492.56	0.126757	0.0393889	3.21809	0.00129047	0.013058
PTPRD	1832.91	0.126773	0.0393903	3.21837	0.0012892	0.0130555
ATXN3	898.292	0.126808	0.0515045	2.46207	0.0138136	0.0750528
ZNF519	624.754	0.126814	0.0621302	2.04111	0.0412403	0.159609
TMEM42	129.592	0.127212	0.120677	1.05415	0.291813	0.540256
FOXN4	253.475	0.12723	0.0927066	1.37239	0.169942	0.391142
GNL3L	1656.45	0.127257	0.050162	2.53692	0.0111832	0.0647284
PPCDC	215.135	0.127262	0.102137	1.246	0.212764	0.448984
KIFC3	1099.55	0.12727	0.048799	2.60804	0.0091063	0.055996
KIZ	1489.08	0.127288	0.0434384	2.93031	0.00338627	0.0272353
SLC35A3	606.579	0.127306	0.0586495	2.17062	0.02996	0.128457
VPS13A	2786.61	0.127347	0.0330371	3.85467	0.000115888	0.00199231
ARPIN	789.049	0.127555	0.0552123	2.31026	0.0208736	0.0999801
SNX27	1075.61	0.127602	0.0573206	2.22611	0.0260067	0.116463
OLFM2	79.6117	0.127674	0.158808	0.80395	0.421426	0.665782
SWT1	192.642	0.127685	0.115206	1.10832	0.267723	0.514839
RPS24	12944.1	0.127777	0.0619018	2.06418	0.0390004	0.153511
ITPRIP	196.557	0.127909	0.102971	1.24219	0.214167	0.451057
ODR4	921.984	0.12802	0.0533592	2.3992	0.0164307	0.0843862
SLC2A13	381.779	0.128025	0.0716391	1.78709	0.0739232	0.233923
RASA2	1087.35	0.128086	0.0494876	2.58824	0.00964683	0.058038
MCOLN3	589.624	0.128224	0.0627554	2.04323	0.0410295	0.159031
GBP5	165.892	0.128281	0.11437	1.12163	0.262021	0.508823
MFAP2	399.367	0.128288	0.0724617	1.77043	0.0766557	0.239736
JAG1	999.709	0.128392	0.0527515	2.4339	0.0149371	0.0788078
RBM25	5679.53	0.12845	0.0390956	3.28554	0.00101788	0.0109322
METTL23	546.655	0.128626	0.0655642	1.96183	0.0497827	0.180473
YPEL3	628.344	0.1287	0.0570081	2.25758	0.0239719	0.110182
RSAD1	677.167	0.128839	0.0706258	1.82425	0.0681147	0.223039
IRAK1BP1	417.471	0.128851	0.088709	1.45251	0.146359	0.35645
DYNC2H1	747.724	0.128876	0.0556757	2.31476	0.0206261	0.0992183
ZNF799	218.62	0.128894	0.0954524	1.35035	0.176904	0.401581
IKBIP	179.982	0.128923	0.115064	1.12044	0.262525	0.509051
FKTN	832.495	0.128992	0.0573698	2.24843	0.0245489	0.111831
RSPH1	72.6726	0.129005	0.170219	0.757875	0.448526	0.68919
EPM2AIP1	1056.09	0.129076	0.0459387	2.80975	0.00495796	0.0358268
CLEC2D	627.728	0.129087	0.0585483	2.20479	0.0274688	0.120574
KREMEN1	1278.01	0.129116	0.0447931	2.88249	0.00394541	0.0303756
STARD13	449.899	0.12912	0.072838	1.7727	0.076279	0.238974
RBM26	3589.24	0.129154	0.0311662	4.14403	3.41251e-05	0.000727589
TNFSF4	138.515	0.129277	0.125904	1.02679	0.30452	0.552593
FAM111A	2743.49	0.129291	0.0314428	4.11195	3.92336e-05	0.000816336
ZNF224	1065.9	0.129334	0.0480967	2.68904	0.00716574	0.0470279
ZNF419	304.152	0.12937	0.0840804	1.53865	0.12389	0.323329
EZH2	3050.84	0.129397	0.0318934	4.05716	4.96725e-05	0.000993958
SUN1	5759.7	0.129804	0.0287085	4.52146	6.14141e-06	0.000172039
AGO3	653.8	0.129821	0.0708231	1.83302	0.0667989	0.220314
TMEM150C	193.392	0.129861	0.104211	1.24613	0.212718	0.448984
ZNF814	257.332	0.129988	0.0882381	1.47315	0.140712	0.347844
PSD	923.701	0.13002	0.0484624	2.68291	0.00729853	0.04773
TGFB1	114.514	0.130129	0.164904	0.78912	0.430042	0.673103
NUBPL	403.537	0.130211	0.0708492	1.83787	0.0660819	0.218729
ATG14	735.762	0.130228	0.0539099	2.41566	0.0157066	0.0814731
PDPR	2174.88	0.130238	0.0342536	3.80216	0.000143438	0.00234095
OFD1	1556.67	0.13034	0.0409335	3.18419	0.00145158	0.0142106
DND1	129.801	0.130391	0.122173	1.06726	0.285852	0.53371
ZFAND1	1020.82	0.130444	0.0565056	2.30852	0.0209701	0.100294
ASAP3	124.32	0.130604	0.133081	0.981392	0.326399	0.576455
REXO2	843.825	0.130725	0.0543267	2.40627	0.0161164	0.0831985
FTCD	80.9925	0.130762	0.158002	0.827601	0.407897	0.653584
PLXNB1	5045.52	0.130822	0.0296035	4.41914	9.90961e-06	0.000258569
TBX6	63.8481	0.130845	0.20333	0.643512	0.519892	0.744266
LRTM2	114.682	0.131101	0.138404	0.94724	0.343517	0.594011
ZDHHC11	147.66	0.131129	0.11456	1.14464	0.252359	0.497765
PLEKHA5	1745.13	0.131249	0.0579225	2.26595	0.0234548	0.108761
WDR36	1116.78	0.131273	0.0447059	2.93637	0.00332074	0.0268048
ERN1	1044.8	0.131289	0.0466112	2.81669	0.00485208	0.0352191
PJVK	42.1628	0.131303	0.215526	0.609222	0.542377	0.761612
PPOX	411.446	0.131411	0.0772488	1.70114	0.0889167	0.262072
SEMA3A	288.757	0.131481	0.0878888	1.496	0.134655	0.339245
TEX9	375.404	0.131517	0.074583	1.76336	0.0778397	0.242028
POU4F1	876.377	0.131541	0.0595145	2.21024	0.0270888	0.119503
ZNF528	374.94	0.131598	0.0753866	1.74564	0.0808729	0.247261
CEP126	400.729	0.131624	0.0713537	1.84466	0.0650865	0.21632
B3GALT4	56.4699	0.131742	0.185667	0.709559	0.477978	0.712434
BIVM	1088.66	0.131777	0.0473019	2.78587	0.00533836	0.0379402
XRCC2	655.239	0.13178	0.0609115	2.16347	0.0305048	0.129909
UNC5A	1000.91	0.131853	0.0507846	2.59633	0.00942266	0.0571989
NRIP2	169.798	0.131915	0.110926	1.18922	0.234352	0.47524
DNMT3B	901.013	0.131957	0.0496763	2.65634	0.00789934	0.050705
ZNF839	603.341	0.131982	0.0636716	2.07285	0.0381858	0.151456
KIAA1468	1048.28	0.131999	0.0467098	2.82593	0.0047143	0.0345351
ZNF534	57.2019	0.132048	0.198506	0.665212	0.505915	0.734607
BSX	43.0047	0.132059	0.21008	0.628614	0.529602	0.750971
COX19	554.525	0.132062	0.0608312	2.17096	0.0299339	0.12844
RHOT2	2463.32	0.132096	0.0364575	3.62329	0.000290882	0.00406316
ADAM22	2668.21	0.132118	0.0382655	3.45265	0.000555102	0.00677749
FNIP2	1999.8	0.132208	0.051602	2.56207	0.010405	0.061461
HOXB3	2905.74	0.13221	0.0355735	3.71653	0.000201976	0.00307527
HOXC4	355.939	0.132213	0.0759303	1.74124	0.0816407	0.248684
ZNF157	104.948	0.132226	0.135855	0.97329	0.330409	0.58029
KRBOX4	454.307	0.132233	0.0684954	1.93054	0.0535394	0.188752
CLK1	1488.72	0.132416	0.0455382	2.9078	0.00363977	0.0285837
LOC105379177	58.6575	0.132447	0.217512	0.608917	0.542579	0.761612
CBR4	647.57	0.132563	0.060864	2.17802	0.0294044	0.126682
RPL26	10458.9	0.132636	0.0762072	1.74046	0.0817775	0.248968
BEND6	179.171	0.132687	0.10603	1.25141	0.210787	0.446993
EMB	42.5822	0.132815	0.214137	0.620233	0.535105	0.75571
FZD4	225.962	0.132852	0.0973014	1.36536	0.172139	0.394793
FAM162A	697.362	0.132895	0.0680622	1.95255	0.050873	0.182889
PLEKHG2	1579.27	0.133024	0.0391128	3.40104	0.000671289	0.00787443
BCLAF3	611.897	0.133079	0.0649794	2.04802	0.0405581	0.158008
DUXA	497.671	0.13315	0.0669897	1.98762	0.0468539	0.173848
SLC37A2	473.603	0.133356	0.0817088	1.63209	0.10266	0.287456
NADK	1215.02	0.133468	0.055047	2.42461	0.0153247	0.0800133
TMEM41B	1301.19	0.133481	0.0439037	3.04031	0.00236337	0.0206388
TRA2A	2502.03	0.133532	0.0365888	3.64952	0.000262731	0.00377807
IGF1R	524.295	0.133534	0.0744368	1.79393	0.072825	0.231411
INCA1	83.0209	0.133554	0.151642	0.880716	0.378471	0.627268
NAPSA	62.617	0.133612	0.181989	0.734174	0.462842	0.701746
GRK3	308.811	0.133616	0.0876161	1.52501	0.127256	0.328244
TRMT2A	1388.23	0.133636	0.0414526	3.22383	0.0012649	0.0128697
ZDHHC24	682.641	0.133751	0.075776	1.76508	0.0775496	0.241601
MZT1	2960.92	0.133815	0.0420327	3.1836	0.00145458	0.0142291
HFM1	419.743	0.133833	0.0791047	1.69185	0.0906744	0.265585
PTAR1	2967.05	0.134004	0.04254	3.15007	0.0016323	0.0156599
VASH2	751.25	0.134118	0.0541247	2.47795	0.013214	0.0728033
LOC112268102	43.5071	0.134211	0.21151	0.634538	0.525729	0.749265
CPLANE1	1199.54	0.13428	0.0538896	2.49176	0.0127113	0.0710395
LOC112268321	133.008	0.134288	0.128453	1.04543	0.295826	0.544211
SEC61G	1086.72	0.134511	0.0532077	2.52804	0.0114701	0.0656841
TMEM116	263.965	0.134545	0.0898352	1.49769	0.134215	0.338466
ZNF443	317.381	0.134627	0.083241	1.61731	0.105811	0.292985
PRKCE	428.212	0.1347	0.0719779	1.8714	0.0612895	0.207321
BAHCC1	2031.41	0.134722	0.0373878	3.60337	0.000314118	0.00431957
SELENOW	2016.72	0.134778	0.0361326	3.7301	0.000191405	0.00295309
SLC25A40	1084.72	0.134803	0.0519553	2.5946	0.00947019	0.0574067
ZNF223	442.382	0.134823	0.0683605	1.97224	0.0485827	0.177615
NAV3	75.3044	0.13487	0.159465	0.845766	0.397683	0.645989
E4F1	868.963	0.135033	0.0519635	2.5986	0.00936038	0.056879
STOM	68.9207	0.135166	0.168029	0.80442	0.421155	0.665611
ZNHIT6	393.928	0.135185	0.0973866	1.38813	0.165099	0.38397
C2orf27A	2125.33	0.135232	0.0350339	3.86003	0.000113374	0.00196051
NINL	2576.54	0.135234	0.0317786	4.25552	2.08564e-05	0.000480292
MTRNR2L4	2925.2	0.135241	0.0300797	4.4961	6.92126e-06	0.000191809
FAM153A	52.2937	0.135246	0.202622	0.667478	0.504467	0.733185
AK3	2855.15	0.135469	0.033386	4.05766	4.95679e-05	0.000993958
KCNN4	124.753	0.135613	0.128615	1.0544	0.291698	0.540256
FAM72D	377.978	0.135624	0.106515	1.27329	0.202917	0.436818
HOOK2	2950.35	0.135676	0.0346108	3.92005	8.85304e-05	0.00159589
LAMB1	538.63	0.135715	0.0613839	2.21092	0.0270417	0.119445
CIITA	61.4879	0.135738	0.193711	0.700723	0.483476	0.71633
RNF149	943.071	0.135778	0.0494972	2.74314	0.00608552	0.0418041
ZBED6	525.647	0.135782	0.0632329	2.14734	0.0317665	0.133411
PALD1	420.679	0.135916	0.0701951	1.93627	0.0528352	0.187135
DTNB	2459.96	0.135942	0.0426336	3.18862	0.00142952	0.0140798
TTC21A	183.324	0.136203	0.11859	1.14853	0.250751	0.495755
RERG	149.515	0.136266	0.119916	1.13634	0.255814	0.501552
RPS27	11638.1	0.136316	0.0667575	2.04196	0.0411554	0.159328
NBPF10	140.073	0.136364	0.125933	1.08284	0.278881	0.525522
SRSF10	11514.8	0.136401	0.027703	4.92367	8.49339e-07	3.07258e-05
OSGEP	1310.56	0.136613	0.0490264	2.78653	0.00532759	0.0378844
ZNF284	292.206	0.136637	0.0893077	1.52996	0.126027	0.326469
ANAPC10	353.916	0.136767	0.0845428	1.61773	0.105721	0.292798
OTUD6B	882.029	0.136806	0.0525568	2.60302	0.00924059	0.0565445
PTCH2	63.5067	0.136814	0.173737	0.78748	0.431001	0.673855
NADSYN1	749.26	0.136831	0.0629212	2.17465	0.0296565	0.12764
RPL23	5237.26	0.136842	0.0802283	1.70565	0.0880727	0.260599
TDRP	390.066	0.136882	0.0720532	1.89974	0.0574674	0.198442
ARHGEF26	359.142	0.136983	0.0762628	1.79619	0.0724636	0.230707
LOC107987377	45.1573	0.137213	0.216816	0.632854	0.526829	0.749673
RIPOR2	74.4483	0.137262	0.161791	0.848388	0.396222	0.645292
ERV3-1	474.756	0.137275	0.0661167	2.07625	0.0378712	0.150531
SPACA6	110.227	0.137313	0.133768	1.0265	0.304657	0.552648
CHD3	6411.09	0.137361	0.0263684	5.2093	1.89553e-07	8.12316e-06
LOC102724488	215.693	0.137391	0.228803	0.600478	0.548188	0.766027
GTF2H4	1325.6	0.137504	0.0447898	3.06999	0.00214067	0.0190552
C20orf203	117.916	0.137563	0.151844	0.90595	0.364962	0.614059
UFL1	1069.54	0.137621	0.0501113	2.74631	0.00602691	0.0414454
LOC101060022	1113.85	0.137692	0.0585678	2.35098	0.0187239	0.0928089
AP3B2	1491.39	0.137706	0.044409	3.10085	0.00192964	0.0177494
FZD3	1792.67	0.137745	0.0546739	2.5194	0.0117556	0.0669341
TUBE1	670.299	0.137747	0.056015	2.45911	0.013928	0.0753969
PYROXD1	811.723	0.137758	0.0572344	2.4069	0.0160884	0.0831498
PHLPP1	864.89	0.137847	0.0632662	2.17884	0.0293432	0.126502
PICK1	936.376	0.137924	0.0492388	2.80113	0.00509238	0.0366549
ADAMTSL4	48.7297	0.137927	0.218786	0.630423	0.528418	0.750525
ATAD5	1057.77	0.137958	0.0460809	2.99382	0.00275504	0.0231367
LMTK3	281.684	0.138067	0.0869948	1.58708	0.112496	0.304377
DNHD1	476.461	0.138175	0.078385	1.76277	0.0779395	0.242183
BEST3	2041.18	0.138256	0.0360589	3.83416	0.000125993	0.00211767
PDIA5	660.283	0.138287	0.0598084	2.31216	0.0207687	0.0996992
TRAPPC2	527.265	0.138425	0.0625245	2.21393	0.0268335	0.118716
H6PD	262.262	0.138561	0.0893258	1.55119	0.120857	0.317933
FAM160B1	446.851	0.138627	0.076875	1.80328	0.0713444	0.228662
XPO4	2144.35	0.138631	0.033457	4.14355	3.41966e-05	0.000727915
FANCL	1572.86	0.13867	0.0393044	3.52809	0.000418568	0.0053848
SLC16A10	85.4666	0.138702	0.154211	0.899431	0.368423	0.618195
SNRNP70	5325.78	0.138827	0.0285056	4.87017	1.11501e-06	3.86876e-05
CNPY4	466.852	0.138932	0.0772631	1.79817	0.0721504	0.230333
NOL9	462.988	0.139014	0.0779817	1.78264	0.0746442	0.235449
NPIPB3	1329.17	0.139129	0.0612674	2.27085	0.0231558	0.1078
SLC22A23	1261.72	0.139228	0.0453516	3.06997	0.0021408	0.0190552
MYLIP	873.661	0.139243	0.0574036	2.42569	0.0152794	0.0799622
TBX1	41.6968	0.139286	0.21965	0.634127	0.525998	0.749556
SHPRH	1870.47	0.139308	0.0400646	3.47708	0.000506905	0.00632019
PLEKHG5	701.524	0.139346	0.0586307	2.37667	0.0174695	0.0884546
PHACTR2	948.889	0.139367	0.0507435	2.7465	0.00602355	0.0414443
ENGASE	383.819	0.139425	0.0766965	1.81788	0.0690821	0.224695
TMEM241	483.13	0.139427	0.070031	1.99094	0.0464879	0.173086
LOC107987397	327.664	0.139493	0.097117	1.43634	0.150907	0.363221
TMEM187	96.3565	0.139548	0.150837	0.925161	0.354882	0.604725
GRAMD4	592.427	0.139693	0.0592738	2.35674	0.0184363	0.0917701
PBX2	2198.94	0.139791	0.0345789	4.04267	5.28467e-05	0.00104419
RDM1	70.5541	0.139936	0.168414	0.830904	0.406028	0.652448
POU3F3	1143.83	0.140004	0.0467187	2.99674	0.00272882	0.0229476
ZNF785	499.56	0.140024	0.0729118	1.92046	0.0548004	0.191786
DPP7	494.307	0.140125	0.0678647	2.06478	0.0389443	0.153363
NAIP	1494.51	0.140416	0.0435442	3.22467	0.00126116	0.0128647
ZEB1	161.952	0.14054	0.113255	1.24091	0.214639	0.45161
TTC37	2555.81	0.140567	0.0310596	4.52574	6.01855e-06	0.00017007
SFT2D1	299.08	0.14068	0.0889059	1.58235	0.11357	0.306276
FRG1	1160.41	0.140683	0.054313	2.59023	0.00959115	0.0578766
LOC112268219	203.183	0.140696	0.0984052	1.42976	0.152785	0.365701
THOC2	4919.48	0.140715	0.0259261	5.42752	5.71431e-08	2.9116e-06
TIGD6	83.3123	0.140715	0.151333	0.929839	0.352454	0.60281
XRN1	2130.32	0.140972	0.0365276	3.85932	0.000113703	0.00196206
SVIP	1372.77	0.141059	0.11694	1.20625	0.227722	0.468179
FGD6	584.731	0.141175	0.0613707	2.30036	0.0214277	0.101808
ZNF778	1026.58	0.141182	0.0511063	2.76252	0.00573564	0.0400336
TMSB4X	6595.22	0.141361	0.0726151	1.94672	0.0515688	0.184345
OPHN1	927.252	0.141455	0.0664148	2.12987	0.0331824	0.137079
SLC35D1	253.914	0.141496	0.088264	1.6031	0.108914	0.298509
PCSK4	298.401	0.141563	0.085842	1.64911	0.099125	0.281703
CXXC4	2439.64	0.141642	0.0361627	3.91681	8.97291e-05	0.00161512
ZNF19	83.9826	0.141654	0.152372	0.929655	0.35255	0.602826
C1D	535.322	0.141771	0.0640462	2.21358	0.0268577	0.118754
CYP27B1	107.827	0.141796	0.135626	1.04549	0.295796	0.544211
MYH3	108.313	0.141822	0.134976	1.05072	0.293385	0.54215
ASB3	334.889	0.141899	0.104799	1.35401	0.175732	0.400103
SRSF5	7028.25	0.141972	0.0310997	4.56505	4.99364e-06	0.000145886
CDK3	390.816	0.141999	0.0773196	1.83653	0.06628	0.219141
BET1	299.743	0.142124	0.0805855	1.76364	0.0777923	0.242016
GPATCH4	929.712	0.142147	0.0516915	2.74991	0.00596111	0.041146
FAM221A	684.913	0.142152	0.0577918	2.45972	0.0139044	0.075388
LIME1	493.735	0.142265	0.0675109	2.10729	0.0350922	0.142373
PCK2	1602.19	0.14229	0.0382014	3.72474	0.000195517	0.00299808
BEND4	805.454	0.142353	0.0537963	2.64616	0.00814116	0.0519285
LSM11	220.783	0.142505	0.0961434	1.48221	0.138284	0.344896
LOC100996709	408.407	0.142535	0.0810412	1.7588	0.0786118	0.243099
HAS3	51.3285	0.142551	0.200348	0.711515	0.476765	0.711601
ELL	459.221	0.14262	0.0728033	1.95898	0.0501152	0.18112
TSTD1	652.463	0.142672	0.0652468	2.18665	0.0287682	0.12448
SHANK1	187.37	0.142713	0.1114	1.28109	0.200161	0.433699
SLC4A3	113.204	0.142717	0.1345	1.06109	0.288647	0.536889
CLYBL	241.248	0.142792	0.0956238	1.49326	0.135368	0.3404
RNF146	1036.05	0.142804	0.0557078	2.56345	0.0103637	0.0612451
PPARGC1B	86.876	0.142823	0.147703	0.966963	0.333563	0.583216
GPC2	412.428	0.142858	0.0729956	1.95708	0.0503381	0.18152
PRKAA1	1489.19	0.142959	0.0435443	3.28307	0.00102683	0.011008
CNTNAP1	337.472	0.143002	0.0812555	1.7599	0.0784246	0.243049
INPP5B	1276.52	0.143143	0.0509149	2.81141	0.00493254	0.0356756
HSPG2	2038.05	0.143235	0.0403094	3.55339	0.000380296	0.00502911
TNRC6A	1456.2	0.143242	0.0404659	3.53981	0.000400418	0.00522261
WNT5A	642.82	0.143471	0.0572983	2.50394	0.012282	0.0691704
TAZ	845.166	0.143634	0.0508901	2.82243	0.00476605	0.0347898
TSTD2	804.019	0.144005	0.0538082	2.67626	0.00744483	0.0484907
ZNF441	333.298	0.14402	0.0843276	1.70786	0.0876615	0.259674
FAM227B	83.4626	0.144237	0.171289	0.84207	0.399749	0.647898
DSG2	132.208	0.14424	0.124191	1.16144	0.245463	0.488735
MZF1	1253.32	0.144258	0.0436198	3.30716	0.000942464	0.0103455
LOC101929950	156.655	0.14426	0.111967	1.28841	0.197604	0.429887
FAM129A	651.65	0.144318	0.0553369	2.60799	0.00910768	0.055996
TAX1BP3	700.601	0.144325	0.0586819	2.45944	0.0139153	0.0753969
NICN1	357.835	0.144339	0.0772881	1.86754	0.0618262	0.208809
NRG4	380.576	0.144453	0.087449	1.65185	0.0985654	0.280667
SENP7	1210.75	0.144551	0.0600865	2.40572	0.0161406	0.08329
AGA	97.1181	0.144553	0.153727	0.940325	0.347051	0.597676
PPIL3	531.29	0.144644	0.0659608	2.19287	0.0283166	0.12306
LOC105377310	79.64	0.1447	0.170205	0.850151	0.395241	0.644395
LOC100130451	210.062	0.144702	0.101032	1.43224	0.152074	0.364689
factor	573.681	0.144767	0.0593202	2.44044	0.0146693	0.0779353
ULK4	176.549	0.144998	0.113598	1.27641	0.201811	0.43583
ZSCAN26	409.629	0.145128	0.0769212	1.88671	0.0591993	0.20214
ERAP1	1142.02	0.145146	0.0462902	3.13556	0.00171527	0.0162869
ZNF652	1115.71	0.145171	0.0596577	2.43341	0.0149575	0.0788512
ZNF805	382.357	0.145254	0.0793515	1.83051	0.0671735	0.221045
SREK1	3210.71	0.145504	0.0354592	4.10343	4.07076e-05	0.000845647
SKOR1	122.353	0.145655	0.140427	1.03722	0.299631	0.547793
ZNRF2	612.451	0.145662	0.0596648	2.44134	0.014633	0.077843
ZNF266	2717.48	0.145751	0.0320075	4.55365	5.27233e-06	0.000152292
SMPDL3B	65.4013	0.145767	0.175234	0.831844	0.405497	0.652206
C.	73.7481	0.145829	0.179651	0.811739	0.416941	0.662012
PTPRH	115.965	0.145884	0.131406	1.11018	0.266923	0.513836
EXOG	770.486	0.145986	0.063292	2.30655	0.0210799	0.100559
SEMA3B	63.1635	0.145989	0.181491	0.804387	0.421174	0.665611
CATSPER2	92.7315	0.146223	0.144512	1.01184	0.311615	0.560189
WASHC3	656.081	0.146252	0.0620201	2.35815	0.0183665	0.091493
TFAP2E	113.234	0.146304	0.132462	1.1045	0.269377	0.516103
TENM4	757.267	0.146321	0.0549532	2.66265	0.00775285	0.0499688
LTBP4	630.864	0.146425	0.0588236	2.48923	0.0128019	0.0711085
TSKU	252.825	0.146637	0.0922969	1.58875	0.112116	0.304155
PKD2	952.616	0.146746	0.048948	2.99799	0.00271769	0.0228986
PGBD4	67.3933	0.146867	0.17713	0.829152	0.407018	0.653147
FBXO32	2879.79	0.146906	0.0333492	4.40509	1.05742e-05	0.000273702
UTRN	8740.36	0.146909	0.022162	6.62886	3.38291e-11	3.44737e-09
ITPR3	4829.35	0.146936	0.0281443	5.22079	1.78157e-07	7.73211e-06
NAPEPLD	467.933	0.146941	0.0718036	2.04643	0.0407145	0.158426
RPL5	10971.7	0.147001	0.025236	5.82504	5.70974e-09	3.60465e-07
EYA2	1376.38	0.147113	0.0429516	3.42509	0.000614597	0.00733774
PSAT1	1778.45	0.147114	0.0384593	3.8252	0.000130665	0.0021736
SGCG	73.4754	0.147123	0.16276	0.903926	0.366035	0.615303
ZFAND4	239.406	0.147128	0.0956812	1.53769	0.124125	0.323599
NBPF9	1540.87	0.147129	0.0420281	3.50072	0.000463994	0.00588727
BMI1	2709.25	0.147179	0.0856755	1.71787	0.0858211	0.256098
FAN1	1725.73	0.147336	0.0363743	4.05054	5.10995e-05	0.00101431
POPDC3	105.826	0.147371	0.132119	1.11544	0.264661	0.511533
PLCL2	424.068	0.147425	0.0729784	2.02011	0.0433715	0.165053
TAGLN	218.163	0.147429	0.0938648	1.57066	0.116263	0.310498
BCAP29	993.565	0.147442	0.0536655	2.74742	0.00600658	0.0413936
ATXN7	612.661	0.147566	0.0586621	2.51553	0.0118855	0.0675548
PCDHA9	42.6479	0.147828	0.215599	0.685659	0.492928	0.72399
XPA	221.742	0.147908	0.0985821	1.50035	0.133523	0.337905
MTRNR2L8	70213.7	0.147981	0.0274274	5.39538	6.83774e-08	3.41676e-06
UPK3B	47.1359	0.14801	0.212194	0.697523	0.485476	0.71806
CDKN1C	188.297	0.148075	0.104351	1.41901	0.155897	0.36973
PHLDA1	1514.74	0.148079	0.0424446	3.48876	0.000485264	0.00610329
IGIP	83.198	0.148092	0.168522	0.878771	0.379525	0.628602
CCDC84	478.311	0.148208	0.0754062	1.96547	0.0493602	0.179293
GPRASP2	288.21	0.148217	0.111758	1.32623	0.184763	0.411922
LOC107987372	60.0691	0.148441	0.179171	0.828488	0.407394	0.653183
ZNF780A	609.512	0.148462	0.0694295	2.13831	0.0324914	0.135428
NEK11	329.365	0.148545	0.0890697	1.66773	0.0953684	0.275013
BBS12	40.8867	0.14856	0.221758	0.669917	0.50291	0.732026
NHLRC3	671.415	0.148724	0.0568846	2.61448	0.00893626	0.0553364
ULK3	1026.57	0.148829	0.0579995	2.56603	0.0102869	0.0609307
SULT1A1	540.556	0.148881	0.0630728	2.36046	0.0182521	0.0912044
MTG1	1131.6	0.148919	0.047714	3.12108	0.00180186	0.0168739
SAFB2	4287.33	0.148936	0.0337391	4.41435	1.01316e-05	0.000263829
SLIT3	78.2807	0.1491	0.158126	0.942918	0.345723	0.596175
LRRC40	748.036	0.149149	0.0571949	2.60773	0.00911437	0.0560106
DKK3	1147.06	0.14916	0.0519924	2.86888	0.00411926	0.0313782
quinone	377.089	0.149182	0.0750886	1.98675	0.0469499	0.174138
CARD8	1315.09	0.149199	0.102828	1.45096	0.146792	0.356777
ZNF512B	1478.97	0.149254	0.0492178	3.03253	0.00242515	0.0209941
ANO5	139.537	0.149339	0.123599	1.20825	0.226952	0.466892
FSTL4	307.573	0.149369	0.0850475	1.7563	0.0790379	0.243956
TRIM38	390.04	0.149701	0.0761397	1.96614	0.0492822	0.17911
CASD1	644.375	0.14987	0.0601874	2.49006	0.0127723	0.0710395
ZNF816	186.939	0.149985	0.104812	1.43098	0.152436	0.36527
ZNF28	395.673	0.150189	0.0780506	1.92426	0.0543222	0.190784
MTMR7	1345.8	0.150375	0.0437977	3.43341	0.000596051	0.00717838
PRR22	133.288	0.15042	0.149325	1.00733	0.313775	0.562136
WDR73	646.469	0.150559	0.0618589	2.43391	0.0149365	0.0788078
BCDIN3D	322.879	0.15057	0.0822769	1.83004	0.0672434	0.22116
AKAIN1	670.214	0.150673	0.0568735	2.64926	0.00806677	0.0515556
CASKIN1	52.634	0.150827	0.199843	0.754728	0.450412	0.690504
CYP4V2	43.6021	0.150832	0.234496	0.643218	0.520083	0.744405
U2AF1L4	238.518	0.150972	0.0939348	1.6072	0.108011	0.296758
NPIPA3	285.401	0.151115	0.113769	1.32826	0.184093	0.411054
ZFHX4	791.959	0.151377	0.0534006	2.83475	0.00458615	0.0339359
GJD3	46.8065	0.151404	0.211654	0.715339	0.474399	0.709625
MUC6	5262.63	0.151543	0.0374632	4.0451	5.22997e-05	0.00103496
TMEM54	799.655	0.15157	0.0555094	2.73053	0.00632321	0.042913
STX16	3244.46	0.151762	0.0309461	4.90406	9.38747e-07	3.32857e-05
DSCAM	374.42	0.151823	0.0767964	1.97695	0.0480474	0.176156
ZNF587B	101.21	0.151838	0.144454	1.05112	0.293203	0.541936
L3MBTL1	159.66	0.151947	0.116297	1.30655	0.191365	0.421414
RBM43	75.5865	0.151959	0.171636	0.885352	0.375967	0.62482
FA2H	546.043	0.1521	0.0618143	2.4606	0.0138703	0.0752817
ZC3H12A	61.3177	0.152114	0.176569	0.861502	0.388962	0.637869
ABHD18	641.057	0.152248	0.076901	1.97979	0.0477268	0.175428
GAPDHS	91.1229	0.152436	0.149684	1.01838	0.308496	0.557316
BCAT1	809.526	0.152643	0.0563113	2.7107	0.00671408	0.0448136
CHRNA9	234.129	0.152669	0.0928259	1.64468	0.100035	0.282869
ZNF215	51.379	0.152692	0.232942	0.655495	0.512149	0.739092
ZNF567	354.707	0.152866	0.0825156	1.85257	0.0639444	0.213401
NKTR	4503.72	0.152888	0.0306063	4.99532	5.87375e-07	2.22275e-05
ADAT2	520.464	0.153038	0.137649	1.1118	0.266225	0.513276
PRDM5	394.336	0.153125	0.0860025	1.78048	0.0749981	0.236271
PRKG2	78.7412	0.153132	0.157917	0.969697	0.332197	0.582245
RAC3	678.204	0.153219	0.0619314	2.47401	0.0133605	0.0732984
PCED1A	2358.19	0.153529	0.0411873	3.72758	0.000193331	0.00297868
MOV10L1	367.36	0.153581	0.0759843	2.02122	0.043257	0.164753
WDR31	137.889	0.153678	0.11993	1.28139	0.200057	0.433564
LCAT	78.0942	0.153685	0.160513	0.957457	0.338337	0.58865
H	674.726	0.153727	0.0569739	2.69821	0.00697138	0.046103
TMEM86B	181.399	0.153765	0.10429	1.47441	0.140373	0.347428
EHBP1L1	644.582	0.153894	0.0621661	2.47552	0.013304	0.073113
RPL36A	11025.8	0.153954	0.103393	1.48902	0.136482	0.342182
LETMD1	1774.87	0.154119	0.0383332	4.02052	5.80689e-05	0.00112854
PPM1M	121.714	0.154158	0.130616	1.18024	0.237906	0.48004
PACRG	72.8246	0.15433	0.178687	0.863687	0.38776	0.63669
PRNP	894.819	0.154345	0.0513073	3.00824	0.00262766	0.0223438
DMTF1	3645.89	0.154347	0.0318875	4.84037	1.29599e-06	4.39077e-05
GLS2	366.529	0.154358	0.0760024	2.03096	0.0422592	0.162218
SLC44A5	853.483	0.15443	0.060004	2.57367	0.0100628	0.0598493
NBPF12	1245.73	0.154481	0.0426842	3.61915	0.000295573	0.00411323
NOVA2	215.71	0.154582	0.103927	1.48741	0.136905	0.342782
APOL4	576.272	0.154674	0.0627078	2.46659	0.0136406	0.0743068
SZT2	2160.02	0.154747	0.0336236	4.60233	4.17782e-06	0.000125451
SCG5	930.713	0.154845	0.0500157	3.09594	0.00196193	0.0179571
RBP1	1559.82	0.154892	0.043777	3.53821	0.000402843	0.00523453
NUPR1	1329.76	0.155121	0.0469815	3.30174	0.000960876	0.0104854
OSGEPL1	395.138	0.155141	0.0751017	2.06574	0.0388527	0.153116
MCTP1	103.986	0.155288	0.137978	1.12546	0.260396	0.506924
NBPF14	176.762	0.155328	0.130768	1.18782	0.234905	0.476062
NEK5	285.591	0.155434	0.10298	1.50937	0.131205	0.334329
HOXC5	62.9675	0.155442	0.175109	0.887686	0.37471	0.624016
PCSK5	473.844	0.155508	0.0654208	2.37704	0.0174521	0.0884014
ZNF461	268.513	0.155547	0.0894431	1.73906	0.0820235	0.249307
LOC101060341	1281.04	0.155582	0.0441642	3.52281	0.000427005	0.00547158
ZNF649	315.774	0.155738	0.0787564	1.97747	0.0479889	0.176041
SETD6	1084.92	0.1558	0.0438456	3.55338	0.000380311	0.00502911
RASSF4	177.938	0.155861	0.110639	1.40874	0.158912	0.374616
ZNF34	290.753	0.155874	0.0823778	1.89218	0.0584665	0.200462
ANO3	79.5747	0.155956	0.162599	0.959146	0.337485	0.587772
RFESD	66.2698	0.155978	0.180934	0.862069	0.38865	0.637827
DDX60L	45.528	0.156034	0.209108	0.746192	0.455552	0.695253
RABL2B	451.662	0.156103	0.0667189	2.33971	0.0192989	0.0946631
LYPD1	666.193	0.156286	0.0606092	2.57859	0.00992043	0.0593026
MAP6	595.893	0.156291	0.06391	2.44549	0.0144655	0.0772012
NMNAT1	143.519	0.156354	0.12312	1.26994	0.204107	0.438042
VDR	49.137	0.156371	0.223953	0.698232	0.485032	0.71765
NMNAT3	988.534	0.156417	0.048584	3.21951	0.0012841	0.0130139
SGSM2	3223.42	0.156431	0.0343299	4.55669	5.19651e-06	0.000151131
JPH4	48.0322	0.15649	0.225668	0.693451	0.488026	0.720104
DNAH1	476.533	0.156584	0.0749824	2.08827	0.0367731	0.147434
RBM14-RBM4	332.62	0.156713	0.170493	0.919179	0.358002	0.60792
NFAT5	1758.4	0.156718	0.0488641	3.20722	0.00134023	0.0134251
SPIRE2	1325.63	0.156827	0.0456364	3.43644	0.000589408	0.00712242
SLC7A11	4748.29	0.156978	0.0372517	4.21397	2.50922e-05	0.000563791
SGSM3	1427.76	0.157222	0.0487304	3.22637	0.0012537	0.0128292
LOC642249	118.465	0.157295	0.137772	1.14171	0.253575	0.499036
ALS2CR12	40.5447	0.157396	0.225026	0.699455	0.484268	0.717107
NPIPA7	1288.44	0.157534	0.0589983	2.67014	0.00758201	0.0491123
EEA1	1143.79	0.157596	0.0508955	3.09646	0.00195847	0.0179381
SPG7	2040.97	0.157603	0.0363388	4.33703	1.44419e-05	0.00035806
BTN3A2	302.888	0.157621	0.100114	1.57441	0.115392	0.309065
NDST4	149.37	0.157763	0.122029	1.29284	0.196068	0.427746
MRRF	400.54	0.1578	0.0706666	2.23302	0.0255476	0.115058
UGT8	3029.8	0.157805	0.0302318	5.21984	1.79074e-07	7.73211e-06
O-phosphoserine	853.816	0.157826	0.0521347	3.02727	0.00246771	0.0212347
ZFP82	337.644	0.157877	0.100585	1.56959	0.11651	0.310966
NEDD8-MDP1	331.944	0.157878	0.106918	1.47663	0.139776	0.346575
RPS6KB1	1662.64	0.158078	0.0482149	3.2786	0.00104323	0.0111215
POLG2	304.525	0.158166	0.0822806	1.92228	0.0545708	0.191242
MUTYH	758.222	0.158175	0.0623714	2.53602	0.0112122	0.0648244
SPIN2B	171.335	0.158283	0.111509	1.41945	0.155767	0.369557
NCEH1	627.164	0.158497	0.0636897	2.48858	0.0128255	0.0711475
ZNF471	495.601	0.158509	0.0757469	2.09261	0.0363835	0.146532
ALDH2	1141.69	0.158679	0.0457456	3.46873	0.000522922	0.00648864
KLHL17	459.145	0.158734	0.0782643	2.02818	0.0425419	0.163037
CROCC	1773.67	0.158752	0.0442857	3.58472	0.000337442	0.00459219
PILRB	1115.46	0.158875	0.044899	3.53849	0.000402423	0.00523433
JMJD7	303.878	0.158885	0.0827243	1.92065	0.0547757	0.191786
KCNC3	257.681	0.159085	0.0923357	1.7229	0.0849064	0.254307
GALT	280.175	0.159119	0.0840087	1.89408	0.0582149	0.199899
USP49	1562.17	0.159277	0.042062	3.78673	0.000152643	0.002451
ZNF326	2099.47	0.159318	0.0349401	4.55974	5.12159e-06	0.000149288
LOC100287896	99.9328	0.159569	0.155004	1.02945	0.30327	0.551329
KMO	44.5529	0.159578	0.227126	0.7026	0.482305	0.715217
SNCAIP	688.338	0.159748	0.0565109	2.82685	0.00470078	0.034508
ERN2	58.4751	0.159862	0.18549	0.861836	0.388778	0.637869
JMJD7-PLA2G4B	176.787	0.159896	0.405337	0.394477	0.693229	0.854454
AK6	493.721	0.160013	0.0759243	2.10753	0.0350714	0.142373
SERF1A	303.579	0.160125	0.648192	0.247033	0.804882	0.912872
LAT	86.8986	0.160144	0.162493	0.985544	0.324357	0.574179
CORO7-PAM16	112.901	0.16017	0.341084	0.469589	0.638649	0.822591
MPHOSPH6	1583.07	0.160268	0.0403514	3.97182	7.13263e-05	0.00135237
ZRANB2	3401.63	0.160347	0.0312094	5.13777	2.78015e-07	1.13147e-05
TRAF5	762.308	0.160381	0.0556668	2.88109	0.00396297	0.0304385
INF2	495.322	0.160647	0.0694032	2.31468	0.0206302	0.0992183
SULF1	213.806	0.160711	0.103395	1.55433	0.120105	0.316837
MDGA2	624.278	0.160901	0.0763296	2.10798	0.0350331	0.14231
SBSPON	98.1113	0.16094	0.163511	0.98428	0.324978	0.57465
PLCG1	3413.41	0.161012	0.0282977	5.68994	1.27084e-08	7.51011e-07
IRAK4	913.45	0.161073	0.0549349	2.93207	0.00336714	0.0271342
AMN	57.9693	0.161119	0.189775	0.848997	0.395883	0.644954
PKD1L1	222.028	0.16124	0.0989358	1.62974	0.103156	0.288097
AGAP6	1182.68	0.161248	0.05018	3.21339	0.00131178	0.013207
NRARP	159.695	0.16133	0.109981	1.46689	0.142406	0.350141
ZNF585B	430.586	0.161338	0.0740858	2.17771	0.0294275	0.126739
C5orf66	212.519	0.161361	0.0991475	1.62749	0.103634	0.288819
NBEA	2939.18	0.161387	0.0363342	4.44173	8.92401e-06	0.000235223
C6orf141	339.177	0.161465	0.079732	2.0251	0.0428574	0.163912
TPMT	1200.84	0.161514	0.0505266	3.19661	0.00139052	0.0137379
SCRN2	317.922	0.161526	0.0811011	1.99167	0.0464078	0.172837
KCNH8	1719.21	0.161538	0.03889	4.15371	3.27131e-05	0.000703277
LOC112267983	63.535	0.161569	0.174135	0.927833	0.353494	0.603392
DIRAS2	161.449	0.161636	0.110267	1.46586	0.142688	0.350477
RPS15A	7019.4	0.16165	0.0889149	1.81804	0.0690588	0.224675
EFHC1	1509.08	0.16187	0.0416455	3.88685	0.000101552	0.00179057
SGIP1	115.651	0.161998	0.13001	1.24604	0.21275	0.448984
PRIM1	948.101	0.162003	0.0571978	2.83233	0.00462099	0.0341157
PLEKHH1	405.512	0.16205	0.0725485	2.23368	0.0255041	0.114928
KCNA7	47.8287	0.162065	0.211583	0.765964	0.443698	0.684508
MAT2A	6381.6	0.162084	0.0254713	6.3634	1.97331e-10	1.74922e-08
ZNF699	422.135	0.162183	0.0730587	2.2199	0.0264256	0.117687
TP53I13	70.0096	0.162326	0.1778	0.912967	0.36126	0.610721
TNRC6B	981.501	0.162331	0.0515647	3.14809	0.00164339	0.0157535
LOC107986211	94.3518	0.162338	0.145647	1.1146	0.26502	0.511771
NTN3	42.1706	0.162367	0.231165	0.702388	0.482437	0.715282
TBC1D3G	221.979	0.162416	0.11442	1.41948	0.155761	0.369557
PMS1	1192.31	0.162437	0.0474914	3.42034	0.000625436	0.00742605
TNFRSF14	84.5815	0.162466	0.155884	1.04222	0.297308	0.545268
TPCN2	482.922	0.162528	0.0661307	2.45768	0.0139836	0.0756272
DOCK10	233.085	0.162546	0.0913552	1.77928	0.0751945	0.236705
TTPA	55.6337	0.162608	0.190269	0.854624	0.392759	0.642047
EPOR	761.307	0.162713	0.0593646	2.7409	0.0061271	0.042045
CCBE1	54.9012	0.162863	0.192526	0.845923	0.397596	0.645989
SLC25A45	174.704	0.163026	0.111902	1.45686	0.145154	0.354763
ZNF425	132.716	0.163157	0.123803	1.31788	0.187544	0.416186
MINK1	2240.65	0.163181	0.0343664	4.74826	2.05173e-06	6.70542e-05
MCM9	528.449	0.163357	0.0627707	2.60244	0.00925634	0.0566037
SLC4A7	990.419	0.163409	0.0508568	3.21311	0.00131304	0.013207
SELENOP	837.898	0.163491	0.051399	3.18082	0.00146858	0.014312
RGPD6	295.741	0.163504	0.303682	0.538405	0.590297	0.794636
USP45	809.978	0.163535	0.0680218	2.40416	0.0162098	0.0835475
FAM193B	1291.01	0.163591	0.0461513	3.54467	0.000393099	0.00515972
ZSCAN23	797.555	0.1637	0.0616291	2.65621	0.00790242	0.050705
CEP95	1472.39	0.163944	0.0404095	4.05708	4.96902e-05	0.000993958
METTL3	2086.7	0.163954	0.038319	4.27865	1.88031e-05	0.000441715
CCNT2	2603.18	0.16422	0.0322264	5.09582	3.47235e-07	1.38274e-05
SLC2A11	425.599	0.164492	0.0767835	2.14229	0.0321704	0.134445
PRSS53	196.397	0.164778	0.102871	1.60179	0.109202	0.29892
SULT1A4	533.747	0.164831	0.411631	0.400434	0.688837	0.852084
HIST2H2AA3	52.894	0.164861	0.190408	0.865829	0.386584	0.635565
HIST2H2AA4	52.894	0.164861	0.190408	0.865829	0.386584	0.635565
RTEL1	2196.98	0.164907	0.037952	4.34516	1.39174e-05	0.00034772
CFAP70	142.091	0.164962	0.117462	1.40438	0.160206	0.376404
TMEM184A	2961.59	0.164965	0.0327879	5.03127	4.87245e-07	1.88236e-05
B4GALT6	252.32	0.164967	0.0903044	1.82679	0.0677315	0.222169
P2RX4	205.607	0.165087	0.107557	1.53487	0.124815	0.324565
KCNC4	289.424	0.165175	0.0833754	1.9811	0.0475795	0.175085
DEPDC5	452.698	0.165388	0.0794543	2.08155	0.0373836	0.149123
C12orf56	155.487	0.16542	0.119149	1.38835	0.165032	0.383937
SLC25A36	3199.89	0.165421	0.0321205	5.15003	2.60445e-07	1.07347e-05
ZNF155	276.443	0.165459	0.0870752	1.90019	0.0574087	0.198341
WSB1	3734.32	0.165462	0.0342856	4.82601	1.39298e-06	4.69477e-05
SCIMP	82.235	0.165776	0.164262	1.00922	0.312871	0.561294
ABCB9	316.752	0.166266	0.0886147	1.87628	0.0606169	0.205906
DDT	295.609	0.166611	0.0894856	1.86187	0.0626209	0.210778
CTC1	1188.03	0.166759	0.0445118	3.7464	0.000179388	0.00281411
SLC26A5	417.354	0.16714	0.0875593	1.90888	0.0562773	0.19558
GBP1	60.0411	0.167151	0.18909	0.883977	0.376709	0.625287
RPS18	20125.1	0.16739	0.0660933	2.53263	0.0113212	0.0652064
POLI	630.396	0.167491	0.062919	2.662	0.00776772	0.0500397
TPT1	26476.7	0.167581	0.0269185	6.22548	4.80097e-10	4.00865e-08
CEP290	1159.69	0.167618	0.0447508	3.74558	0.000179975	0.00281649
REPS2	223.991	0.167725	0.102981	1.62871	0.103375	0.288273
PRPF39	1917.07	0.167793	0.0375182	4.47232	7.73772e-06	0.00020994
BCKDHB	824.833	0.167814	0.0515313	3.25655	0.00112775	0.0118011
UFM1	2060.81	0.168032	0.0387476	4.33659	1.44712e-05	0.000358099
AP4B1	481.723	0.168142	0.0724143	2.32195	0.0202358	0.0980509
PPP1R36	52.0032	0.168319	0.209562	0.803194	0.421863	0.666158
EEF1B2	7297.12	0.168416	0.0374793	4.49358	7.00367e-06	0.000193266
TNFRSF19	2492.58	0.168617	0.0334228	5.04497	4.53603e-07	1.76823e-05
MT1X	104.917	0.168621	0.133821	1.26005	0.207652	0.442933
SH2D6	51.0776	0.168864	0.222809	0.757886	0.448519	0.68919
LOC105376906	96.6508	0.16894	0.14851	1.13757	0.255299	0.500922
ZNF600	254.632	0.168986	0.0887158	1.9048	0.0568055	0.19703
BNIPL	119.273	0.169139	0.13382	1.26393	0.206256	0.441232
ZNF717	312.97	0.169158	0.0977512	1.73049	0.0835422	0.251879
ALG1L	339.73	0.169533	0.0812056	2.0877	0.0368247	0.147562
ZNF121	781.304	0.169784	0.0695819	2.44006	0.014685	0.0779863
NAPRT	236.044	0.169818	0.0957176	1.77416	0.0760374	0.238564
KIT	5198.25	0.169819	0.0287637	5.90392	3.54971e-09	2.43071e-07
MAN1A1	3637.06	0.170023	0.0449566	3.78195	0.000155605	0.00249195
DNAH10	68.8023	0.170176	0.181746	0.936343	0.349097	0.599842
PEX3	413.763	0.170549	0.069963	2.4377	0.014781	0.0783354
PLAUR	263.118	0.170557	0.0886255	1.92447	0.0542953	0.190769
P2RX7	47.36	0.170567	0.217236	0.78517	0.432354	0.674732
EML2	894.34	0.17065	0.0562229	3.03524	0.00240345	0.020941
HGFAC	69.9479	0.170796	0.171102	0.99821	0.318177	0.567004
HNRNPA1L2	1698.35	0.170837	0.0913915	1.86928	0.0615834	0.208097
FRMPD1	1217.19	0.170925	0.0460142	3.71462	0.000203509	0.00309133
PCDH18	404.264	0.170951	0.0719503	2.37596	0.0175033	0.0885914
NOTCH4	63.5405	0.171031	0.172481	0.991593	0.321396	0.570421
HIF3A	180.477	0.171446	0.121062	1.41619	0.156719	0.37073
DCXR	803.554	0.171452	0.0569114	3.01262	0.00259007	0.0221113
LOC100505549	66.3708	0.17176	0.169227	1.01497	0.310121	0.558482
AP4S1	364.264	0.171931	0.0741111	2.3199	0.0203462	0.0985113
TUB	148.607	0.172333	0.120936	1.42499	0.154159	0.367765
TBCK	717.136	0.172342	0.0558468	3.08598	0.00202884	0.0183874
PEX1	1786.08	0.172413	0.0397353	4.33903	1.43116e-05	0.000355514
ARSB	65.9981	0.172536	0.179063	0.96355	0.335271	0.58494
NR2C2	2459.45	0.172601	0.0336797	5.12477	2.97896e-07	1.2048e-05
ZNF780B	1212.74	0.172657	0.048393	3.5678	0.000359996	0.00481001
DNPH1	455.958	0.172873	0.0728427	2.37323	0.0176331	0.0889007
CXXC5	147.464	0.172999	0.120242	1.43876	0.150217	0.362302
C9orf147	73.5265	0.173322	0.176383	0.982642	0.325784	0.575748
GOLGA8M	287.325	0.173413	0.0856148	2.0255	0.0428165	0.163912
PHYHIP	45.8115	0.173622	0.205521	0.844786	0.398231	0.646486
TCP11X2	42.4606	0.173848	0.242599	0.716608	0.473616	0.708863
SAYSD1	610.156	0.174071	0.0719603	2.41898	0.0155639	0.0809561
C4BPB	60.4661	0.174106	0.199727	0.87172	0.383361	0.632678
BICDL2	220.749	0.174136	0.0976424	1.78341	0.0745199	0.235228
PAGE2B	45.0997	0.174308	0.21555	0.808666	0.418707	0.663817
C1QTNF3	484.957	0.17439	0.0655983	2.65846	0.00784989	0.0504185
TAF15	3631.28	0.174555	0.0440664	3.96118	7.45808e-05	0.00139656
ZNF283	542.823	0.174561	0.154883	1.12705	0.259721	0.506222
ZNF257	107.894	0.174613	0.137802	1.26713	0.20511	0.439565
GLYATL1	56.0151	0.174616	0.200421	0.871247	0.38362	0.632862
CCDC186	1367.16	0.174749	0.0625939	2.7918	0.00524162	0.037417
ZNF736	789.91	0.174764	0.0786109	2.22316	0.026205	0.117027
SCAI	869.325	0.174972	0.0540225	3.23887	0.00120004	0.012395
TSPOAP1	1428.11	0.175124	0.0425178	4.11883	3.80793e-05	0.000794874
SFI1	1064.56	0.175146	0.0460868	3.80035	0.000144494	0.00235522
NEIL1	225.044	0.175207	0.105739	1.65697	0.0975252	0.278748
EXPH5	881.53	0.175211	0.050844	3.44606	0.000568831	0.0069082
ZNF225	200.68	0.175331	0.109878	1.59568	0.11056	0.301617
AKNA	327.502	0.175337	0.081923	2.14027	0.0323327	0.13494
SLC9A7	233.517	0.175393	0.0953998	1.8385	0.0659882	0.218587
IFT172	475.886	0.175675	0.0725294	2.42212	0.0154301	0.0803931
DRAM1	48.7757	0.175801	0.218118	0.805989	0.420249	0.665223
RPL21	16729.9	0.175858	0.0613993	2.86417	0.00418101	0.0317364
SPIN3	832.556	0.175928	0.0505447	3.48065	0.000500204	0.00624869
PGAP3	436.731	0.175995	0.0689866	2.55114	0.010737	0.0628205
LOC102724843	1592.79	0.176167	0.0498428	3.53446	0.000408611	0.00528296
PTPRK	54.3331	0.176207	0.187492	0.939814	0.347313	0.597809
LOC105373926	204.447	0.176281	0.10421	1.69159	0.090724	0.265585
C9orf85	100.31	0.176388	0.148137	1.19071	0.233767	0.474426
ABLIM2	142.267	0.176511	0.118631	1.4879	0.136778	0.342725
ZNF660	319.294	0.176513	0.0786065	2.24553	0.0247343	0.112359
ZNF587	948.177	0.176535	0.0633964	2.78462	0.00535897	0.0380658
C9orf24	54.4935	0.176542	0.236583	0.746215	0.455538	0.695253
TBC1D3L	462.72	0.176593	0.0946239	1.86626	0.062005	0.209181
ZNF226	516.695	0.17662	0.0789667	2.23664	0.0253102	0.114174
QTRT1	1002.69	0.176628	0.046028	3.8374	0.000124342	0.00209702
ENTPD8	126.925	0.176649	0.125906	1.40303	0.160609	0.376763
CCDC14	8142.51	0.176893	0.0240311	7.36099	1.82545e-13	2.74709e-11
CCDC125	298.829	0.177026	0.090527	1.9555	0.0505237	0.181987
ZNF486	256.296	0.17732	0.0901184	1.96763	0.0491103	0.178837
SST	440.994	0.177388	0.0774364	2.29076	0.0219772	0.103635
CCDC153	112.733	0.177441	0.133962	1.32457	0.185314	0.412653
TMEM67	513.104	0.177555	0.065421	2.71404	0.00664675	0.044433
CHRM3	510.236	0.177951	0.0780138	2.28102	0.0225474	0.105537
GSDMB	218.925	0.178071	0.0982926	1.81164	0.0700414	0.225997
SLCO5A1	6889.12	0.178144	0.350353	0.508471	0.611123	0.806066
ELK3	77.7754	0.178236	0.175032	1.0183	0.308535	0.557316
VSIG10	1142.78	0.17829	0.0436648	4.08316	4.44278e-05	0.000905879
CTHRC1	698.593	0.178398	0.0560847	3.18087	0.00146831	0.014312
RNF215	154.653	0.178476	0.11465	1.5567	0.119542	0.315737
TEKT2	103.943	0.178477	0.133798	1.33393	0.182227	0.408594
ULBP1	285.413	0.178744	0.0846499	2.11157	0.0347238	0.141631
CDH4	79.9763	0.178845	0.154858	1.1549	0.248133	0.492682
ZNF25	451.848	0.178909	0.069198	2.58547	0.00972468	0.0583211
GRTP1	426.262	0.179105	0.0716994	2.49799	0.0124899	0.0700668
SPATA7	166.111	0.179199	0.111502	1.60714	0.108023	0.296758
MBNL2	719.214	0.179211	0.0572276	3.13155	0.00173889	0.0164388
ABCA7	2521.47	0.179321	0.0341592	5.24956	1.5246e-07	6.78052e-06
QRFPR	100.399	0.179331	0.140942	1.27238	0.20324	0.437222
NPAP1	72.4632	0.179368	0.189469	0.946688	0.343798	0.59405
ARHGEF25	1393.69	0.179512	0.0448246	4.00476	6.20796e-05	0.00120275
RAD52	839.063	0.179627	0.059142	3.03722	0.0023877	0.0208232
RPS6KA6	1518.65	0.179671	0.03931	4.57061	4.86299e-06	0.000142471
DET1	77.4879	0.179685	0.167168	1.07488	0.282428	0.529891
DAPK2	61.727	0.179807	0.195897	0.917868	0.358688	0.608566
YJEFN3	221.45	0.179958	0.0977695	1.84064	0.0656747	0.217716
KCNAB1	249.579	0.180032	0.0897907	2.00502	0.0449606	0.169413
GNRH1	71.6784	0.180093	0.17873	1.00762	0.313635	0.561963
TMEM136	315.145	0.180093	0.0795395	2.26419	0.0235622	0.109101
SNAI2	171.823	0.180095	0.107966	1.66808	0.0953007	0.274879
TMEM268	382.846	0.180375	0.0728051	2.4775	0.0132307	0.0728631
NOXA1	157.733	0.180581	0.113505	1.59095	0.11162	0.303549
TCF7L2	324.953	0.180605	0.0800978	2.25481	0.0241455	0.11059
TSGA10	226.894	0.180689	0.10508	1.71954	0.085516	0.255364
OBSCN	155.586	0.180723	0.118893	1.52005	0.1285	0.330428
ALX3	62.1178	0.180779	0.179167	1.009	0.312977	0.561329
CASP10	115.149	0.180803	0.145378	1.24367	0.21362	0.450345
ZNF547	73.445	0.180822	0.164968	1.0961	0.273035	0.519822
LINS1	431.127	0.180871	0.0731564	2.47239	0.0134214	0.0735083
NBPF15	1567.31	0.18088	0.0435684	4.15164	3.30106e-05	0.000707324
NKD1	10327	0.18095	0.0213379	8.48018	2.24851e-17	6.32612e-15
MSS51	70.603	0.180981	0.183395	0.986838	0.323722	0.573488
ZNF333	805.285	0.181181	0.0564746	3.20818	0.0013358	0.0134015
DRD2	209.193	0.181219	0.107557	1.68486	0.092015	0.268695
FOXD4L5	44.8132	0.181291	0.211083	0.858861	0.390417	0.639511
SNORC	50.0239	0.181482	0.196735	0.92247	0.356283	0.606234
KIAA1257	234.468	0.181492	0.0994292	1.82534	0.0679498	0.222747
TRIM56	755.078	0.181527	0.0571261	3.17766	0.00148469	0.0144581
HIST2H3PS2	46.5168	0.181556	0.218294	0.831705	0.405575	0.652206
ZNF334	1800.05	0.181789	0.037003	4.91283	8.9773e-07	3.20951e-05
SLIT1	302.743	0.182033	0.0827282	2.20038	0.0277803	0.121333
DCT	533.828	0.182661	0.0615738	2.96654	0.00301173	0.0248266
RSPH3	717.901	0.182769	0.0593867	3.07761	0.00208671	0.0187277
LAX1	69.7376	0.182895	0.176679	1.03518	0.300585	0.548691
RPL31	4600.86	0.182979	0.0489504	3.73805	0.000185454	0.00288133
GPR155	2049.98	0.183031	0.0479725	3.81532	0.000136007	0.00224229
TMPRSS4	378.295	0.183051	0.0769049	2.38023	0.017302	0.0878473
PXYLP1	524.762	0.183207	0.0658451	2.7824	0.00539587	0.038223
SIRT5	713.757	0.183408	0.0579437	3.16529	0.0015493	0.014997
NR2C1	1241.32	0.183546	0.0448002	4.09699	4.18559e-05	0.000865486
TMEM161B	818.773	0.183553	0.0563437	3.25774	0.00112303	0.0117781
IDNK	81.5632	0.183713	0.180811	1.01605	0.309606	0.55836
FRMD4B	168.928	0.183725	0.108074	1.69999	0.0891323	0.262612
KIFC2	2616.07	0.183826	0.0434307	4.23262	2.30984e-05	0.000526303
OMA1	187.827	0.183836	0.104937	1.75187	0.079796	0.245233
NKX2-2	388.025	0.183943	0.0797372	2.30686	0.0210625	0.100559
LRP1	2174.14	0.183982	0.0392565	4.68668	2.77672e-06	8.74987e-05
SPDYE11	107.559	0.184093	0.1397	1.31777	0.187579	0.416192
FICD	95.3619	0.184264	0.146595	1.25696	0.208769	0.444171
SNURF	4068.11	0.184272	0.0918251	2.00677	0.0447741	0.169089
SETDB2	608.589	0.184519	0.0620464	2.97388	0.00294059	0.0243021
EML3	901.735	0.184705	0.0560283	3.29664	0.000978493	0.0106239
MAPK8IP3	2986.57	0.184708	0.0346085	5.33707	9.44623e-08	4.51119e-06
NYAP1	85.8154	0.184805	0.149165	1.23892	0.215374	0.452502
MBOAT1	659.208	0.184938	0.0588828	3.14077	0.00168503	0.0160468
PPP1R9A	672.227	0.185224	0.0552769	3.35085	0.00080564	0.00919453
BCL2L12	501.305	0.185814	0.0678188	2.73987	0.00614644	0.0420657
ARHGAP9	344.739	0.18585	0.0778776	2.38644	0.0170125	0.0867518
MBTD1	2108.05	0.186	0.0342291	5.43398	5.51116e-08	2.83037e-06
ERICH3	112.842	0.186183	0.133944	1.39001	0.164527	0.383313
STK36	2381.33	0.186265	0.0353759	5.2653	1.3996e-07	6.28945e-06
LPIN3	57.827	0.186302	0.179768	1.03634	0.300042	0.548311
beta-1,4-	79.5055	0.186467	0.167546	1.11293	0.265737	0.512774
POU2AF1	157.062	0.186569	0.115901	1.60973	0.107457	0.295817
ZNF280D	458.974	0.18676	0.0652444	2.86247	0.00420351	0.0318698
SFTA3	893.019	0.18687	0.0492779	3.79217	0.000149339	0.00241291
SDC3	345.022	0.186905	0.103039	1.81392	0.0696905	0.225315
ADAMTS6	306.705	0.186978	0.088129	2.12164	0.033868	0.139237
ZNF782	163.657	0.18735	0.111336	1.68274	0.0924253	0.269529
TRIM14	193.451	0.187373	0.102808	1.82255	0.0683719	0.223395
RIPPLY3	284.184	0.187444	0.0900275	2.08208	0.0373356	0.149043
APOL2	395.72	0.187446	0.0734528	2.55192	0.010713	0.0627363
PLAG1	294.024	0.187761	0.0887982	2.11447	0.0344754	0.140974
KSR2	2890.49	0.187832	0.0458668	4.09516	4.21878e-05	0.000870805
THAP6	527.883	0.18791	0.0674137	2.78742	0.00531297	0.0378013
ADCY6	2523.49	0.188013	0.0346129	5.43187	5.57667e-08	2.8527e-06
WDR88	52.6399	0.188181	0.199302	0.944199	0.345068	0.595528
TMC4	752.416	0.188251	0.0561163	3.35465	0.00079464	0.00909305
ZC3H8	411.489	0.188294	0.0729469	2.58124	0.00984449	0.0588759
ANKRD26	1339.85	0.188452	0.0459981	4.09695	4.18632e-05	0.000865486
ERVW-1	267.943	0.188609	0.0856467	2.20218	0.0276527	0.120988
EZH1	1493.58	0.18869	0.0412767	4.57134	4.84615e-06	0.000142471
EBF4	1224.61	0.188711	0.0503765	3.74601	0.000179673	0.00281517
NBPF11	1205.01	0.188723	0.0583919	3.23201	0.00122921	0.0126539
ZDHHC22	1029.55	0.188878	0.0467443	4.04066	5.33002e-05	0.00105154
FRMD4A	204.387	0.189112	0.0997189	1.89645	0.0579008	0.199243
ZC3H12B	116.484	0.189236	0.13607	1.39073	0.164307	0.383078
GAGE12F	168.018	0.189244	0.379941	0.498088	0.618422	0.810891
POLR3E	802.458	0.189299	0.0552216	3.42798	0.000608085	0.00729364
ZNF233	140.191	0.189354	0.132164	1.43273	0.151936	0.364637
RASL11B	1227.7	0.189527	0.0439683	4.31055	1.62848e-05	0.000395419
GLYATL1B	53.9763	0.189583	0.192587	0.984398	0.32492	0.574626
ZNF234	405.473	0.189817	0.0728082	2.60709	0.00913161	0.0560899
FCHSD1	464.993	0.189895	0.0913095	2.07968	0.0375545	0.149686
HDAC10	664.047	0.189997	0.0584047	3.25311	0.00114149	0.0118947
LOC107984817	55.3197	0.190139	0.216372	0.878759	0.379532	0.628602
GVQW3	931.54	0.19015	0.0616091	3.0864	0.00202594	0.018374
OXNAD1	413.668	0.190164	0.0700559	2.71447	0.00663822	0.0443989
LOC107987188	157.47	0.190308	0.125754	1.51333	0.130196	0.333244
ZNF641	505.983	0.190362	0.0657736	2.8942	0.00380126	0.0294763
ORC4	8242.29	0.190531	0.0674987	2.82274	0.00476158	0.0347767
ZNF415	63.1568	0.190632	0.179522	1.06188	0.288288	0.536299
CA11	541.001	0.190632	0.065823	2.89614	0.00377789	0.0293478
NIPAL2	63.2037	0.190723	0.175723	1.08536	0.277762	0.524953
EPHA4	2124.95	0.191413	0.0360803	5.30519	1.12553e-07	5.221e-06
DHRS1	323.067	0.191601	0.0829232	2.31058	0.020856	0.0999328
C2orf48	87.6357	0.191901	0.16278	1.1789	0.238438	0.480188
ANKRD61	42.8037	0.19191	0.212635	0.902532	0.366775	0.61619
NUAK1	4327.54	0.191959	0.0308855	6.21518	5.12671e-10	4.22611e-08
MTERF4	896.418	0.192015	0.065941	2.91191	0.00359221	0.0283132
IL6R	62.443	0.192132	0.183835	1.04513	0.295962	0.544211
TMEM145	878.141	0.19223	0.0562358	3.41829	0.000630161	0.00747163
PPIL6	148.233	0.192336	0.125279	1.53527	0.124718	0.324443
NOTUM	569.594	0.192507	0.0721938	2.66654	0.00766371	0.0495423
SMPDL3A	125.446	0.192623	0.127474	1.51108	0.130767	0.333622
IL18BP	972.91	0.192667	0.0488908	3.94077	8.12189e-05	0.00149097
SERINC5	789.456	0.192727	0.0510784	3.77316	0.000161191	0.00256791
TDRD3	616.539	0.192773	0.0598232	3.22237	0.00127133	0.0129234
LOC107984264	45.9824	0.192966	0.20724	0.931124	0.35179	0.602239
ZNF658	120.349	0.193282	0.133281	1.45018	0.147009	0.357027
PPP1R3E	860.234	0.193506	0.0518131	3.73469	0.000187945	0.00291303
NLRP9	48.2892	0.193645	0.227522	0.851104	0.394711	0.6441
ERO1B	1816.5	0.193686	0.0387351	5.00028	5.72479e-07	2.17912e-05
GRK1	178.939	0.1937	0.115503	1.67702	0.0935385	0.271977
EMC2	852.944	0.193827	0.065359	2.96557	0.00302122	0.0248573
LRRC45	1074.59	0.193901	0.0562612	3.44645	0.000568011	0.0069082
SP140L	572.99	0.193905	0.0606597	3.1966	0.00139056	0.0137379
GADD45A	189.938	0.19401	0.111815	1.7351	0.0827234	0.250581
VGLL3	102.705	0.194065	0.155763	1.2459	0.212801	0.448984
FAM129C	57.9258	0.194126	0.191256	1.01501	0.310102	0.558482
TRIM7	41.7555	0.194273	0.270416	0.718422	0.472497	0.708223
HOXD4	459.683	0.194435	0.0693634	2.80313	0.00506092	0.0364691
FSCN2	99.661	0.194436	0.161351	1.20505	0.228183	0.468531
MUC15	925.614	0.194506	0.0494645	3.93223	8.41631e-05	0.00153847
GSTO2	363.18	0.194562	0.0826579	2.35382	0.0185817	0.0923162
PDZD4	981.132	0.1946	0.0507806	3.83217	0.000127019	0.00212387
SUSD6	3246.19	0.194727	0.0386661	5.03612	4.75067e-07	1.84634e-05
TSEN2	205.909	0.194822	0.0975012	1.99815	0.0457009	0.17114
SNAP91	242.551	0.195032	0.0912595	2.13711	0.0325889	0.135747
SUGP2	5763.76	0.195354	0.0254432	7.67805	1.61526e-14	3.07423e-12
DLX3	111.878	0.195421	0.135441	1.44285	0.149063	0.360795
RPL22	4785.32	0.195542	0.0358749	5.45067	5.0181e-08	2.61708e-06
IQSEC2	44.8457	0.195771	0.212052	0.923222	0.355892	0.605782
LAMA5	3607.04	0.195935	0.0371306	5.27693	1.31367e-07	5.94457e-06
TMCO6	298.117	0.196399	0.0826994	2.37486	0.0175557	0.088683
GOLGA6L9	1109.28	0.196443	0.0492457	3.98904	6.63403e-05	0.00127008
VWDE	321.654	0.196533	0.0829727	2.36864	0.0178535	0.0896276
ZNF518A	2008.09	0.196968	0.0416057	4.73417	2.19956e-06	7.08128e-05
RHBDL1	135.814	0.19717	0.127388	1.54779	0.121672	0.319601
OGFRL1	1069.65	0.197273	0.0580777	3.39671	0.000682016	0.00796629
PDE11A	85.0344	0.19729	0.156598	1.25985	0.207724	0.442933
PAGE5	400.189	0.197368	0.0766066	2.57639	0.00998381	0.0595166
THRA	673.908	0.197382	0.0600235	3.28841	0.00100755	0.0108665
SLC13A4	54.3084	0.197387	0.207234	0.952483	0.340852	0.59117
TTC14	2060.85	0.197416	0.038406	5.14023	2.74399e-07	1.12282e-05
CLEC18A	49.8941	0.197527	0.215985	0.914539	0.360434	0.609849
GABBR1	800.187	0.19756	0.0529265	3.73273	0.000189416	0.00292882
VPS36	1195.37	0.197708	0.0426137	4.63954	3.49191e-06	0.000107345
CRYBB3	97.198	0.197841	0.150905	1.31103	0.189847	0.419283
CLCN5	691.159	0.198148	0.0677389	2.92517	0.00344267	0.0275371
ECHDC2	1050.56	0.198153	0.0475233	4.16961	3.05126e-05	0.000659256
LOC112268375	136.788	0.198272	0.131649	1.50607	0.132049	0.335811
XYLB	530.231	0.198329	0.0654261	3.03134	0.00243472	0.0210382
ACADVL	6135.94	0.198346	0.0310824	6.3813	1.75587e-10	1.57809e-08
NLRP1	552.441	0.198432	0.0615492	3.22395	0.00126436	0.0128697
AGER	179.989	0.198485	0.10554	1.88067	0.0600172	0.204245
MDGA1	55.956	0.198487	0.198367	1.0006	0.317018	0.565722
NYNRIN	120.816	0.198716	0.135514	1.46639	0.142542	0.3503
NME1-NME2	376.26	0.199036	0.15626	1.27375	0.202753	0.436538
PLA2G6	655.415	0.199038	0.0606289	3.28289	0.00102748	0.011008
CHKB	572.403	0.199569	0.0672879	2.96589	0.00301808	0.0248573
SLC24A4	45.7568	0.199651	0.219241	0.910649	0.36248	0.611439
ZNF711	3357.86	0.199878	0.0293232	6.81639	9.33598e-12	1.07881e-09
TCTN1	1318.64	0.199898	0.0619436	3.2271	0.00125052	0.0128243
MFSD4B	229.463	0.200197	0.120307	1.66405	0.0961033	0.276169
CCL28	77.1266	0.200198	0.171633	1.16643	0.24344	0.486279
PDZK1	100.812	0.200318	0.148839	1.34587	0.178344	0.403266
DDN	73.4194	0.20056	0.167582	1.19679	0.231389	0.472076
SYTL4	509.666	0.200737	0.0649616	3.09009	0.00200097	0.0182114
SLCO4C1	56.6676	0.200818	0.193015	1.04043	0.298141	0.546087
TRIM66	983.266	0.200864	0.0592764	3.38859	0.000702521	0.0081616
ZNF692	1134.71	0.200877	0.0477268	4.20889	2.5663e-05	0.000571653
ZNF506	307.915	0.201259	0.0893884	2.25151	0.0243532	0.111208
GCOM1	72.9588	0.201638	0.200077	1.0078	0.313549	0.561888
SRSF11	11536.8	0.201819	0.0290705	6.94241	3.85479e-12	4.89105e-10
MMP19	181.041	0.201853	0.116875	1.72709	0.0841524	0.253156
RCN1	2250.6	0.201904	0.032625	6.18864	6.06851e-10	4.93954e-08
CD70	398.915	0.202048	0.0999246	2.02201	0.0431758	0.164589
LOC100652901	582.21	0.202084	0.136643	1.47891	0.139163	0.345696
MAGEA10	134.432	0.202098	0.1362	1.48383	0.137853	0.344221
CFAP44	942.524	0.202171	0.0588851	3.43331	0.000596257	0.00717838
NUGGC	84.216	0.202187	0.169028	1.19617	0.231629	0.472234
TFR2	55.9191	0.202356	0.189245	1.06928	0.284944	0.533139
GAL3ST4	87.3048	0.202482	0.1472	1.37556	0.168958	0.389431
HS6ST3	235.675	0.203114	0.115575	1.75742	0.0788461	0.243597
MEGF11	342.508	0.203129	0.0835466	2.43133	0.0150437	0.0792685
PHYKPL	415.415	0.203133	0.077822	2.61022	0.00904836	0.0557903
CFAP43	232.21	0.203416	0.115469	1.76164	0.0781299	0.2426
ALG10	462.372	0.203452	0.0704299	2.88872	0.00386819	0.0299235
ISG20	120.684	0.203476	0.139253	1.4612	0.143961	0.352868
LOC107986163	46.9192	0.203486	0.203056	1.00212	0.316286	0.565071
CACNB2	131.325	0.20378	0.123361	1.6519	0.0985554	0.280667
TMEM63A	249.439	0.20411	0.110826	1.84172	0.0655167	0.217415
UNC5CL	166.383	0.204413	0.107978	1.8931	0.0583439	0.200235
TAP2	571.874	0.204471	0.0614595	3.32691	0.000878137	0.00976361
CD274	86.0015	0.204506	0.195889	1.04399	0.29649	0.544714
NPR2	233.083	0.204666	0.0917823	2.22991	0.0257535	0.11561
GCNA	64.3442	0.20481	0.168555	1.21509	0.224332	0.463848
DPY19L2	626.211	0.204897	0.0687366	2.9809	0.00287406	0.0238742
PNMA2	209.17	0.205144	0.1055	1.9445	0.0518356	0.18486
TMPRSS5	86.3001	0.205157	0.155427	1.31996	0.186849	0.415142
CEACAM21	42.2807	0.205184	0.222126	0.923725	0.355629	0.605638
MEGF6	867.106	0.20529	0.0505821	4.05856	4.93769e-05	0.000993958
MYSM1	3093.86	0.205301	0.0298916	6.86819	6.50229e-12	7.65024e-10
IRF9	326.727	0.205342	0.0778939	2.63618	0.0083845	0.0530625
ZNF662	286.448	0.205546	0.0939982	2.1867	0.0287641	0.12448
SIGLEC10	53.0481	0.205548	0.194255	1.05814	0.289992	0.538332
SCN3A	15902.9	0.205607	0.0209359	9.82077	9.16371e-23	4.39247e-20
SLC4A8	570.116	0.2057	0.0720219	2.85608	0.00428911	0.0323483
LOC107984841	388.147	0.20587	0.0834268	2.46768	0.0135993	0.0742311
SLC7A14	67.8853	0.205875	0.16963	1.21367	0.224872	0.46431
HIST2H2BE	92.2048	0.20592	0.144952	1.42062	0.155429	0.369144
LOC401478	51.689	0.206007	0.225099	0.915186	0.360094	0.609752
RINL	143.741	0.206105	0.124927	1.64981	0.0989822	0.281421
EFCAB8	119.616	0.206118	0.144486	1.42657	0.153705	0.366953
ZNF320	953.543	0.206123	0.0551318	3.73873	0.000184949	0.00287694
ZNF154	98.1668	0.206165	0.155524	1.32562	0.184967	0.412147
TRPM4	147.945	0.206551	0.119624	1.72666	0.0842285	0.253214
NPIPB5	415.825	0.20665	0.0955936	2.16175	0.0306374	0.130388
MTARC1	224.306	0.206862	0.105233	1.96576	0.0493268	0.179222
NFKBID	180.498	0.206953	0.106059	1.9513	0.0510211	0.183116
ERVMER34-1	495.283	0.206977	0.0710621	2.91262	0.00358411	0.0282666
UGGT2	1197.92	0.207035	0.0475978	4.34967	1.3634e-05	0.00034196
LY6E	129.904	0.207052	0.127114	1.62886	0.103342	0.288273
RNP1,	268.04	0.207396	0.0899462	2.30578	0.0211229	0.100652
ADORA2B	132.455	0.207491	0.123755	1.67662	0.093617	0.271977
RHD	45.7947	0.207706	0.208623	0.995605	0.319442	0.567888
ZNF573	72.294	0.20822	0.176306	1.18101	0.237597	0.479642
B3GAT2	115.561	0.208394	0.135596	1.53687	0.124324	0.324004
SYDE2	390.806	0.208681	0.0752973	2.77143	0.005581	0.0392081
ZNF66	4162.15	0.209195	0.0889919	2.35071	0.0187374	0.0928404
LGALS9	45.2459	0.209238	0.212466	0.984807	0.324719	0.574412
RUNX1	459.631	0.209513	0.0825279	2.5387	0.0111267	0.0645978
TMEM106B	1057.03	0.209673	0.0489366	4.28458	1.83081e-05	0.000433963
ANKRD20A2	161.638	0.209911	0.14732	1.42487	0.154195	0.367783
NPIPA8	980.116	0.209968	0.0495207	4.24	2.23516e-05	0.000511086
CREBZF	6329.03	0.209985	0.032192	6.52289	6.89676e-11	6.61169e-09
HNMT	196.54	0.210056	0.11866	1.77023	0.0766887	0.239736
ZNF577	111.054	0.210092	0.146266	1.43637	0.150897	0.363221
CRIP3	107.52	0.210209	0.141274	1.48795	0.136763	0.342725
ZNF354B	149.119	0.210267	0.115881	1.8145	0.0696008	0.225315
EFCAB2	640.812	0.210386	0.0669137	3.14414	0.00166579	0.0159222
HEY1	307.413	0.210551	0.081774	2.5748	0.0100299	0.0597362
TMEM256	393.58	0.210652	0.075316	2.7969	0.00515948	0.0369121
ZNF276	1000.26	0.210697	0.0549035	3.83759	0.000124246	0.00209702
SERHL2	78.8528	0.210997	0.160874	1.31157	0.189666	0.419205
SERPINB9	48.1822	0.211115	0.223798	0.943329	0.345513	0.595952
ELOVL2	139.236	0.211559	0.11722	1.8048	0.0711062	0.228238
PDE8B	112.136	0.211574	0.138649	1.52597	0.127018	0.327986
SGK1	187.667	0.211758	0.105609	2.00512	0.0449499	0.169413
PNN	9707.68	0.211766	0.0377589	5.60837	2.04244e-08	1.16446e-06
TRPV1	189.365	0.211804	0.109416	1.93577	0.0528955	0.187251
MORC3	1117.91	0.211948	0.0444546	4.76774	1.86303e-06	6.15085e-05
ITGA7	296.15	0.212367	0.0875894	2.42458	0.0153263	0.0800133
CES3	716.382	0.212476	0.0643758	3.30056	0.000964914	0.0105094
CCDC173	42.7613	0.21264	0.217731	0.976618	0.328758	0.578704
GRIK5	127.102	0.212832	0.125701	1.69316	0.0904244	0.265137
IFIT1	76.3564	0.212874	0.171046	1.24454	0.213301	0.449745
SENP8	66.474	0.212928	0.199267	1.06855	0.285272	0.533139
FBXW7	629.145	0.212958	0.0668719	3.18457	0.0014497	0.0142029
ISPD	100.816	0.212992	0.164172	1.29737	0.194506	0.426085
PKD1	20809.4	0.21301	0.0275531	7.73091	1.06776e-14	2.126e-12
ZNF700	859.288	0.213106	0.0532955	3.99857	6.37256e-05	0.00122912
MIB2	1184.86	0.213146	0.0515873	4.13175	3.60013e-05	0.000757609
TMEM45B	443.967	0.213253	0.0698329	3.05376	0.00225994	0.0199238
ABCA12	103.788	0.213285	0.136036	1.56786	0.116914	0.311916
ADAMTS14	2269.61	0.213364	0.0363876	5.86364	4.5282e-09	2.97482e-07
STAG3	514.106	0.213407	0.0703475	3.0336	0.00241651	0.0209585
CTSF	635.852	0.213848	0.0642467	3.32855	0.000872991	0.00973148
RNF217	577.15	0.213954	0.0636373	3.36209	0.000773541	0.00888303
TDRD12	249.884	0.213966	0.0893327	2.39516	0.0166132	0.0851853
FBXO27	77.0703	0.213985	0.179808	1.19008	0.234016	0.474708
LOC107984512	97.4774	0.214049	0.142763	1.49933	0.133787	0.338185
FRK	147.483	0.214058	0.11777	1.81759	0.0691275	0.224729
D2HGDH	472.799	0.214381	0.0689908	3.10739	0.00188749	0.017461
TMEM45A	63.5203	0.214657	0.182702	1.1749	0.240033	0.482004
SYCE2	250.422	0.214694	0.0988179	2.17262	0.0298088	0.12804
ZMAT1	109.089	0.214703	0.138305	1.55239	0.120569	0.317608
GRAMD1C	229.85	0.215053	0.0943329	2.27972	0.0226243	0.10579
CENPT	1643.79	0.215237	0.0436644	4.92934	8.25063e-07	2.99943e-05
ABTB1	502.564	0.215382	0.0710061	3.03329	0.00241903	0.0209585
ZNF714	206.444	0.215431	0.0980627	2.19687	0.0280298	0.122101
LOC105372704	43.2827	0.215486	0.214263	1.00571	0.314557	0.562789
SLC12A8	58.1084	0.215674	0.179555	1.20116	0.22969	0.470133
HIST1H2BK	463.716	0.215699	0.0720926	2.99197	0.00277186	0.0232341
GRIN2C	437.418	0.215718	0.068922	3.12988	0.00174875	0.0165079
IKBKB	1537.64	0.215979	0.0465775	4.63698	3.53532e-06	0.000108422
CEBPZOS	1122.94	0.216015	0.119799	1.80315	0.0713653	0.228673
ST20	70.6357	0.216124	0.170707	1.26605	0.205494	0.440045
CRHBP	80.9232	0.216201	0.154646	1.39804	0.162102	0.379372
SLC22A15	50.2292	0.216215	0.196902	1.09808	0.272168	0.518609
CD8B	134.108	0.216367	0.137058	1.57865	0.114417	0.307628
FUT2	90.6819	0.21642	0.153069	1.41388	0.157398	0.371792
STARD9	1550.24	0.216642	0.041725	5.19213	2.07898e-07	8.82169e-06
CUL9	1943.73	0.216689	0.0427596	5.06761	4.02843e-07	1.57988e-05
COL5A2	478.715	0.216795	0.0763609	2.83908	0.00452442	0.0335559
ARL17A	1735.68	0.217009	0.0476341	4.55576	5.21975e-06	0.000151466
EHD2	40.3554	0.21723	0.248181	0.875289	0.381416	0.630433
TP63	92.1929	0.217327	0.169909	1.27908	0.200868	0.434649
SPDYE2B	901.013	0.217497	0.145563	1.49418	0.135128	0.340155
ARMH4	276.753	0.217528	0.11851	1.83552	0.066429	0.219429
STAT2	2481.06	0.217534	0.0347529	6.25946	3.86322e-10	3.26783e-08
NOS1AP	269.531	0.21768	0.0897176	2.42628	0.0152546	0.0798645
ETFBKMT	114.201	0.217907	0.144649	1.50645	0.131951	0.335673
BAIAP3	674.467	0.21818	0.0559564	3.89911	9.65488e-05	0.00172001
LONRF3	46.7425	0.218327	0.208146	1.04891	0.294218	0.542685
TSPYL2	1565.22	0.218581	0.0410933	5.31915	1.0425e-07	4.94216e-06
CARMIL3	1393.72	0.218665	0.0450996	4.8485	1.24397e-06	4.24789e-05
LOC643802	61.9567	0.218831	0.256103	0.854466	0.392847	0.642047
ESR2	100.92	0.219304	0.153887	1.4251	0.154129	0.367761
ZNF483	395.808	0.219437	0.0914884	2.39853	0.0164612	0.0845062
LOC105374301	932.555	0.21945	0.0552095	3.97486	7.042e-05	0.00134026
ANKRD36B	1281.82	0.219453	0.0500483	4.38482	1.16081e-05	0.0002969
TGFA	228.67	0.219627	0.0984019	2.23194	0.0256188	0.115244
ANKRD10	11970	0.219771	0.0248241	8.85312	8.51086e-19	2.8243e-16
LTBP3	2064.08	0.219802	0.0442062	4.9722	6.61987e-07	2.45485e-05
EGFL8	158.07	0.219839	0.113197	1.94208	0.052127	0.185592
SLFNL1	1122.03	0.220449	0.110827	1.98912	0.0466876	0.17348
CCDC122	230.187	0.220521	0.0949119	2.32343	0.0201561	0.0977735
FAM184B	103.157	0.220587	0.140848	1.56613	0.117317	0.312245
ODF2L	2068.69	0.220671	0.0862333	2.559	0.0104974	0.0618376
PER2	381.55	0.220783	0.0784961	2.81266	0.00491341	0.0355645
PLB1	84.3635	0.220873	0.160018	1.3803	0.167494	0.387481
FAM167A	203.953	0.220893	0.100402	2.20007	0.0278016	0.121352
KLF8	110.393	0.220976	0.134557	1.64225	0.100538	0.283599
ENO3	289.472	0.221109	0.0880208	2.51201	0.0120047	0.0680528
CLK4	220.615	0.221533	0.104337	2.12325	0.033733	0.138947
AFG1L	181.023	0.221644	0.131753	1.68227	0.0925165	0.269673
ZNF514	653.619	0.221792	0.0611309	3.62815	0.000285463	0.00401572
PTPRC	69.2969	0.221896	0.171392	1.29467	0.195434	0.426888
BMPER	81.9665	0.222013	0.16643	1.33397	0.182214	0.408594
ARGFX	183.862	0.222219	0.113566	1.95675	0.0503772	0.18161
LOC105370579	51.7083	0.222222	0.198344	1.12039	0.26255	0.509051
TTLL3	249.589	0.222299	0.118417	1.87726	0.0604831	0.20556
TMEM212	1429.08	0.222446	0.127325	1.74707	0.0806258	0.246856
ZNF789	588.48	0.222484	0.0682385	3.26039	0.00111259	0.0117067
UCP3	58.7931	0.222611	0.189306	1.17593	0.239622	0.481626
OSBPL7	517.739	0.222854	0.0650741	3.42462	0.000615656	0.00734362
NUDT18	64.4017	0.222894	0.185968	1.19856	0.230699	0.471378
UCP1	55.6822	0.222988	0.202964	1.09865	0.271919	0.518399
MAPK10	493.234	0.223007	0.0695247	3.20759	0.0013385	0.0134182
SPATA6L	237.572	0.223493	0.0912733	2.44861	0.0143407	0.0768734
LOC100289561	270.119	0.223684	0.0878497	2.54621	0.0108901	0.0634577
BEST1	299.793	0.223785	0.0882075	2.53703	0.0111796	0.0647284
SP100	114.13	0.223842	0.137101	1.63268	0.102537	0.287175
RASEF	145.416	0.223889	0.122204	1.83209	0.0669375	0.220715
PRKCA	82.1588	0.224136	0.209265	1.07106	0.28414	0.532254
VWA7	161.107	0.224258	0.111936	2.00345	0.0451287	0.169792
LOC105379752	52.0698	0.224385	0.218144	1.02861	0.303664	0.551736
CLK2	1750.3	0.224394	0.0395869	5.6684	1.44135e-08	8.44072e-07
AASS	47.2741	0.224401	0.205611	1.09138	0.275104	0.522665
OPLAH	267.002	0.224765	0.086057	2.61181	0.00900642	0.0555847
TMEM179	1797.82	0.225028	0.0386593	5.82079	5.85698e-09	3.67967e-07
LRRC63	86.1936	0.225411	0.150601	1.49674	0.134461	0.338823
TTC6	741.525	0.22572	0.0605847	3.72569	0.000194783	0.00299155
LRRC19	74.8522	0.225822	0.171416	1.31739	0.187709	0.416309
ZNF749	318.978	0.226039	0.087282	2.58976	0.00960441	0.0578949
CFAP65	60.1277	0.226337	0.191883	1.17956	0.238177	0.480139
ZNF727	69.7342	0.226385	0.169225	1.33777	0.180971	0.407185
FAAH2	541.045	0.226484	0.0621659	3.64322	0.000269249	0.00384929
MUC20	136.772	0.226786	0.126307	1.79552	0.0725707	0.230821
PDCD4	2905.46	0.226905	0.0458713	4.94655	7.55397e-07	2.7539e-05
FAIM2	198.972	0.227084	0.100712	2.25479	0.0241465	0.11059
ATP6V1B1	167.492	0.227395	0.11737	1.93741	0.0526954	0.18693
LAT2	187.088	0.227511	0.105662	2.15321	0.0313024	0.132218
CEACAM1	126.279	0.227584	0.145672	1.56231	0.118216	0.313275
ZNF18	207.718	0.227613	0.103596	2.19712	0.0280122	0.122065
TSPAN13	1094.17	0.227616	0.053095	4.28695	1.81144e-05	0.000430637
TP53AIP1	41.5168	0.227858	0.221112	1.03051	0.302772	0.550812
ACSF2	63.1465	0.228125	0.183506	1.24314	0.213815	0.450611
GIGYF1	4063.6	0.228237	0.0330588	6.90397	5.05672e-12	6.23277e-10
MAOB	300.784	0.228242	0.0989491	2.30666	0.0210735	0.100559
OR1F1	105.228	0.228675	0.147323	1.55219	0.120616	0.317666
NPHP1	166.061	0.228694	0.122112	1.87282	0.0610927	0.206925
CFAP69	58.1426	0.228727	0.199007	1.14934	0.250416	0.49548
SLC45A4	311.841	0.22903	0.0915673	2.50122	0.0123767	0.0695748
EHD4	345.42	0.229169	0.087506	2.61889	0.00882154	0.0549944
JHY	959.862	0.229222	0.0531675	4.31133	1.62278e-05	0.000394776
LAMA3	194.488	0.229255	0.110677	2.07138	0.0383233	0.151722
SLC35E2A	704.775	0.229303	0.0796146	2.88016	0.00397475	0.0304927
IL17RB	1114.1	0.229405	0.0481429	4.7651	1.88763e-06	6.21621e-05
MASP2	272.694	0.229488	0.0891483	2.57423	0.0100464	0.0597801
TMEM236	67.3605	0.229513	0.179387	1.27943	0.200746	0.434457
ZNF493	350.674	0.229539	0.0786107	2.91995	0.00350093	0.0277969
CCDC57	1462.43	0.230081	0.041118	5.59563	2.19816e-08	1.23689e-06
IMMP2L	175.296	0.230421	0.113981	2.02157	0.0432206	0.164663
GlcNAc	7884.06	0.230454	0.0234037	9.84693	7.06705e-23	3.51776e-20
TG	53.7247	0.230496	0.196539	1.17278	0.240886	0.482891
JAK2	183.843	0.230516	0.105209	2.19102	0.0284501	0.123475
SYCE1L	45.9713	0.23066	0.224192	1.02885	0.303548	0.551629
MDP1	265.658	0.230715	0.0953312	2.42014	0.0155146	0.0807683
CRYAB	46.0665	0.23089	0.212019	1.08901	0.276151	0.523271
NQO2	65.414	0.230924	0.179753	1.28467	0.198906	0.431982
ENO4	81.583	0.230942	0.162546	1.42078	0.15538	0.369144
EFNB2	149.242	0.230981	0.116048	1.99039	0.0465483	0.173161
SLC22A1	46.9881	0.231013	0.237712	0.971821	0.331139	0.581218
MOSMO	252.195	0.231031	0.0905675	2.55092	0.0107438	0.0628314
LOC105372269	48.7382	0.231106	0.202825	1.13944	0.25452	0.500279
PTCHD4	670.612	0.231461	0.0667165	3.46932	0.000521785	0.00648075
CCDC142	600.211	0.231634	0.060789	3.81046	0.000138708	0.00227812
RBP5	149.535	0.231675	0.122196	1.89593	0.0579696	0.199426
FRMD1	70.5985	0.231787	0.187443	1.23657	0.216247	0.453447
PIGZ	121.392	0.231987	0.134142	1.72942	0.0837346	0.252315
GSAP	244.348	0.23203	0.0912604	2.5425	0.0110062	0.0640479
HOXC8	81.6283	0.232048	0.159816	1.45197	0.14651	0.356625
ZNF345	175.452	0.232065	0.107842	2.1519	0.0314052	0.132479
IQCH	167.455	0.232429	0.109586	2.12098	0.0339231	0.139376
EMID1	67.1787	0.232688	0.171639	1.35569	0.175198	0.399404
ZBTB4	1541.76	0.232794	0.0511275	4.5532	5.2835e-06	0.000152292
NOD1	322.256	0.232898	0.0841161	2.76877	0.00562683	0.0394274
FREM3	268.038	0.233179	0.0895207	2.60475	0.00919411	0.0563668
LRMDA	96.6022	0.233435	0.146574	1.59261	0.111247	0.302855
ENOSF1	924.312	0.233495	0.0535318	4.3618	1.28995e-05	0.000324795
HOXD9	189.586	0.233642	0.117371	1.99063	0.0465211	0.17311
ADAMTSL1	1323.33	0.233755	0.100115	2.33486	0.0195506	0.0955476
MST1	185.308	0.233772	0.105423	2.21746	0.0265918	0.118197
WDR60	542.46	0.233895	0.0657965	3.55483	0.00037823	0.00501543
AJAP1	44.651	0.234484	0.241563	0.970696	0.3317	0.581846
ZNF256	142.312	0.234653	0.120297	1.95061	0.0511033	0.183258
AGRN	79.3146	0.234835	0.159826	1.46932	0.141747	0.34916
LOC107987254	163.106	0.234926	0.118192	1.98767	0.0468477	0.173848
ASB14	66.2066	0.234946	0.170795	1.3756	0.168944	0.389431
KCNK6	63.4008	0.235086	0.179351	1.31075	0.189941	0.419397
SSX3	693.11	0.235152	0.0585131	4.01879	5.84984e-05	0.00113506
ABCA2	1107.41	0.235236	0.0511566	4.59835	4.25845e-06	0.000126988
NPHP3	584.212	0.235608	0.0609076	3.86828	0.000109605	0.00191174
NAAA	1082.24	0.235676	0.0485814	4.85115	1.22746e-06	4.20258e-05
ADAMTSL2	756.99	0.235721	0.0672008	3.50772	0.000451964	0.00576288
RBM6	5106.51	0.235761	0.0287277	8.20674	2.27273e-16	6.03041e-14
MCTP2	72.5283	0.235993	0.186293	1.26678	0.205233	0.439756
PARM1	59.9997	0.236145	0.216635	1.09006	0.275686	0.523004
IFIT3	69.3092	0.236236	0.180787	1.30671	0.191312	0.421368
EFCAB13	143.168	0.236642	0.125348	1.88788	0.0590416	0.201933
SPPL2B	7397.58	0.23677	0.0285115	8.30437	1.0035e-16	2.76325e-14
VN1R2	46.6666	0.23686	0.212381	1.11526	0.264739	0.511533
TDRD6	62.772	0.237125	0.195406	1.2135	0.224939	0.464374
ASXL3	1486.2	0.237132	0.0427897	5.5418	2.99373e-08	1.64173e-06
SGK494	263.01	0.237395	0.097314	2.43948	0.0147084	0.0780469
OPRM1	129.87	0.237401	0.142988	1.66029	0.096857	0.277635
SKAP1	172.936	0.237999	0.110829	2.14743	0.0317587	0.133411
CPT1B	896.506	0.23815	0.0506156	4.70508	2.53767e-06	8.08929e-05
MKRN2OS	53.5636	0.238182	0.20687	1.15136	0.249583	0.494429
IFT80	1765.63	0.238401	0.0366369	6.50713	7.6599e-11	7.23609e-09
TMEM175	413.471	0.238421	0.0762611	3.12638	0.00176975	0.0166575
C3orf35	64.1984	0.239151	0.196391	1.21773	0.223327	0.462374
SPAG8	56.0423	0.239254	0.193849	1.23423	0.217119	0.454317
TNFRSF6B	192.687	0.239333	0.103786	2.30602	0.0211096	0.100626
ZNF667	54.9478	0.239803	0.217034	1.10491	0.269198	0.516066
SMCO2	55.816	0.23982	0.240685	0.996407	0.319052	0.567553
COL4A3	308.72	0.240295	0.0806374	2.97995	0.002883	0.0239178
SPDYE1	127.621	0.24041	0.137703	1.74587	0.0808344	0.24726
NAT8L	226.069	0.240823	0.0990605	2.43107	0.0150542	0.0792685
VEGFA	2561.22	0.241001	0.0315823	7.63089	2.33147e-14	4.19081e-12
MAATS1	279.981	0.241073	0.0837212	2.87948	0.00398336	0.0305245
RIBC1	47.3644	0.241354	0.211444	1.14146	0.25368	0.499036
ATP6AP1L	139.965	0.241438	0.119383	2.02237	0.0431378	0.164493
CARF	288.334	0.241497	0.0978539	2.46793	0.0135897	0.0742099
EYA4	116.092	0.242198	0.137723	1.75859	0.0786476	0.243099
GLIPR1L2	93.386	0.242208	0.167784	1.44357	0.14886	0.360439
PAQR7	106.814	0.24225	0.143335	1.69009	0.0910107	0.266304
TBC1D32	494.555	0.242579	0.0681683	3.55854	0.000372927	0.00496035
DRP2	120.17	0.242944	0.131228	1.85131	0.0641247	0.213892
MCF2L2	172.281	0.243044	0.11541	2.10593	0.0352107	0.142762
SLFN13	49.7553	0.243186	0.20097	1.21007	0.226254	0.465973
APOM	73.214	0.243374	0.176233	1.38098	0.167286	0.3873
NFE2L3	220.747	0.24347	0.0945252	2.57572	0.0100032	0.0596047
CACNB4	254.832	0.243696	0.0955025	2.55172	0.0107193	0.0627449
PRODH	47.6922	0.243809	0.249933	0.9755	0.329312	0.579231
GNB3	411.423	0.243813	0.0695397	3.50609	0.000454739	0.00579255
HOXD8	90.0923	0.244164	0.145906	1.67343	0.0942419	0.272947
RIC3	924.558	0.24439	0.0625629	3.90631	9.37176e-05	0.00167527
ALOX5	324.354	0.244419	0.081862	2.98575	0.00282887	0.0236354
MYO3A	1233	0.244459	0.0489908	4.98989	6.04127e-07	2.27314e-05
FBXL20	624.613	0.244465	0.0700463	3.49006	0.00048292	0.00609776
GREB1	829.82	0.244468	0.0700709	3.48886	0.000485077	0.00610329
USH1C	198.614	0.244762	0.104148	2.35013	0.0187669	0.0929067
C1QTNF1	52.8228	0.244794	0.199598	1.22644	0.220035	0.458197
POLM	666.674	0.244989	0.0575325	4.25828	2.06006e-05	0.000475247
LOC107983998	91.6014	0.245151	0.168417	1.45563	0.145496	0.35495
TRPM3	543.655	0.245207	0.0827568	2.96298	0.00304672	0.0250195
ENOX1	2321.27	0.245401	0.0802448	3.05816	0.00222701	0.0196737
SNTB2	953.097	0.245548	0.0539879	4.54821	5.41032e-06	0.000155256
TTC23	97.4354	0.245598	0.146062	1.68146	0.0926735	0.27007
DDIT4L	41.8895	0.245676	0.23429	1.0486	0.294363	0.542685
ZNF404	97.8314	0.245776	0.142869	1.72029	0.0853803	0.255194
KCNV1	61.3457	0.246153	0.176445	1.39508	0.162993	0.380906
ADGRD1	72.5101	0.246218	0.16418	1.49968	0.133698	0.338185
ZNF716	48.4792	0.246398	0.211457	1.16524	0.243922	0.486807
ARHGAP4	1966.43	0.246616	0.0418309	5.89555	3.73442e-09	2.51723e-07
ANKZF1	1111.3	0.246681	0.0464746	5.30787	1.10916e-07	5.18224e-06
AGAP9	437.427	0.246805	0.0750362	3.28915	0.0010049	0.0108478
LOC101930307	349.887	0.247117	0.0887724	2.78371	0.00537412	0.0381189
ZNF517	1145.48	0.247798	0.0641076	3.86535	0.000110931	0.00192449
CPED1	282.623	0.248022	0.0910611	2.72369	0.0064558	0.0435024
TIMM23B	876.793	0.248055	0.0517444	4.79385	1.63613e-06	5.42944e-05
MICB	51.2353	0.248158	0.190609	1.30192	0.192943	0.424094
RBBP8NL	114.092	0.248369	0.132552	1.87375	0.0609643	0.206645
WDR27	1909.79	0.248838	0.040539	6.13822	8.34487e-10	6.41198e-08
NPIPB4	757.86	0.248948	0.0762138	3.26644	0.00108911	0.0115063
C1QTNF6	94.5611	0.249465	0.162615	1.53408	0.12501	0.324875
SPRY3	45.7186	0.249565	0.207006	1.20559	0.227974	0.468261
FGF17	150.559	0.24971	0.125804	1.98491	0.0471545	0.174387
DKK2	2187.4	0.249993	0.0369154	6.77205	1.26969e-11	1.4289e-09
DRC3	157.137	0.250133	0.116488	2.14729	0.0317705	0.133411
SLCO1A2	374.895	0.250152	0.0798877	3.13129	0.00174038	0.0164409
DOC2A	210.936	0.25023	0.0978457	2.55739	0.010546	0.0620526
PPP1R16B	63.3956	0.25086	0.201066	1.24765	0.212159	0.44865
MYRF	78.2832	0.25123	0.186125	1.34979	0.177083	0.40172
NLRC3	54.154	0.251483	0.209688	1.19932	0.230404	0.471073
XCL1	304.239	0.251731	0.0822476	3.06065	0.00220857	0.0195375
SLC5A9	107.471	0.252081	0.142296	1.77152	0.0764736	0.239351
SLC6A20	151.799	0.252864	0.123965	2.0398	0.0413701	0.159924
POU2F1	1416.46	0.253195	0.0596067	4.24777	2.15909e-05	0.000495443
PALM2	122.925	0.253501	0.130822	1.93775	0.0526538	0.186851
LRP2BP	247.922	0.253569	0.0998969	2.53831	0.011139	0.0645978
SLC26A1	79.656	0.253638	0.183427	1.38278	0.166733	0.386437
RGPD1	148.912	0.254515	0.381373	0.667365	0.504539	0.733185
SHISA9	2394.32	0.254673	0.0822241	3.09731	0.00195287	0.0178995
SCARA3	68.6715	0.254691	0.183436	1.38845	0.165001	0.383935
ZNF527	306.989	0.254762	0.0832864	3.05887	0.00222174	0.0196406
CAPS	221.759	0.254826	0.105865	2.40708	0.0160808	0.0831472
LOC107987363	61.1528	0.255279	0.18487	1.38085	0.167324	0.387319
UNC80	1698.72	0.255362	0.0389846	6.55034	5.74077e-11	5.62857e-09
ZNF626	380.517	0.255454	0.0771055	3.31304	0.00092287	0.0101563
EHF	1742.05	0.255533	0.0417746	6.11694	9.53905e-10	7.17758e-08
FBXO17	50.247	0.255787	0.20646	1.23891	0.215377	0.452502
COL11A2	100.271	0.255861	0.164884	1.55177	0.120718	0.317743
OR7D2	59.6315	0.256162	0.196389	1.30436	0.19211	0.422551
GOLGA6L7	114.973	0.256287	0.134818	1.90099	0.0573033	0.198138
FANK1	67.4559	0.256383	0.167788	1.52802	0.126508	0.327176
IQSEC1	265.972	0.256519	0.0989261	2.59304	0.0095132	0.0576134
TMEM249	50.9761	0.256534	0.214805	1.19427	0.232373	0.472957
REX1BD	196.011	0.256556	0.099866	2.569	0.0101992	0.0604943
IL11RA	110.433	0.257324	0.131852	1.95161	0.0509842	0.183076
HYAL3	79.4787	0.257421	0.164479	1.56506	0.117568	0.312501
KLK4	67.9789	0.257681	0.17718	1.45435	0.145849	0.355544
ZNF208	235.105	0.257784	0.108425	2.37752	0.0174293	0.0883202
WNT10A	266.227	0.257936	0.0955683	2.69897	0.00695538	0.0460207
MPP1	999.716	0.25794	0.0479066	5.38422	7.27578e-08	3.58035e-06
TMEM217	48.6282	0.258033	0.211382	1.2207	0.222201	0.461001
AMH	935.372	0.258065	0.0623844	4.13669	3.5235e-05	0.000745117
HTRA4	64.9455	0.258361	0.180921	1.42803	0.153282	0.366372
SGSH	288.454	0.258441	0.0959512	2.69346	0.0070714	0.0465504
MC1R	250.818	0.258464	0.0883233	2.92634	0.00342975	0.0274507
COL7A1	145.387	0.258795	0.117273	2.20677	0.0273305	0.120343
CD27	72.3307	0.259443	0.165708	1.56566	0.117428	0.312372
THEG	42.9309	0.259592	0.220831	1.17552	0.239785	0.481655
BMF	1247.77	0.259714	0.0439664	5.90711	3.48158e-09	2.39673e-07
PDE4D	310.388	0.259988	0.0911107	2.85354	0.00432355	0.0324944
CYBRD1	50.5359	0.260572	0.219475	1.18725	0.235128	0.476304
NME4	744.731	0.260591	0.0550316	4.73531	2.18723e-06	7.05914e-05
VCPKMT	430.182	0.260692	0.0771399	3.37947	0.000726263	0.00838475
CAMKV	136.336	0.26089	0.125938	2.07157	0.0383056	0.151699
FST	642.612	0.26093	0.0605947	4.30616	1.66116e-05	0.000401845
ZNF613	160.415	0.261038	0.116489	2.24087	0.0250342	0.113243
CYP3A5	52.9646	0.261051	0.191793	1.36111	0.17348	0.396814
IRGM	44.5359	0.26128	0.227697	1.14749	0.25118	0.4963
CCDC187	62.3805	0.261874	0.186467	1.4044	0.1602	0.376404
INHBE	1037.43	0.261917	0.0510369	5.13192	2.86804e-07	1.16358e-05
MAGEA4	74.3987	0.261967	0.173524	1.50969	0.131123	0.334185
PRH1	62.5795	0.26202	0.194065	1.35016	0.176963	0.401581
SLC12A5	214.486	0.262457	0.101659	2.58174	0.00983048	0.0588737
ZNF730	98.5359	0.262484	0.150748	1.74122	0.0816458	0.248684
DDIT4	771.102	0.262699	0.056524	4.64756	3.35882e-06	0.000103831
DGKA	370.972	0.26276	0.0740865	3.54667	0.000390136	0.00513646
LENG8	5965.88	0.263042	0.0267075	9.84901	6.92203e-23	3.51776e-20
ARHGEF17	640.399	0.263236	0.0578039	4.55395	5.26472e-06	0.000152292
LOC105374013	347.195	0.263326	0.0815207	3.23017	0.00123716	0.0127074
PNISR	6552.26	0.263468	0.0252293	10.443	1.57786e-25	9.28212e-23
LUC7L3	7247.62	0.263516	0.0413662	6.37031	1.88647e-10	1.68377e-08
MAGEC3	41.0069	0.263538	0.217364	1.21243	0.225349	0.464553
MBOAT4	49.3012	0.264634	0.198826	1.33099	0.183193	0.409991
EMX1	51.3257	0.264711	0.2171	1.2193	0.222729	0.461756
CADM3	48.7012	0.264824	0.202989	1.30462	0.192021	0.422497
GRIK3	2063.16	0.265098	0.0359356	7.37701	1.61881e-13	2.52417e-11
SPIB	59.7926	0.265139	0.197318	1.34372	0.17904	0.404105
STON1	110.685	0.265401	0.133144	1.99334	0.0462242	0.172451
KCNAB2	466.442	0.265545	0.0695213	3.81962	0.000133656	0.002212
RSRP1	1120.47	0.265633	0.0496989	5.34484	9.04978e-08	4.3866e-06
ARSG	161.669	0.265663	0.114911	2.31191	0.0207826	0.0997286
ZNF852	126.798	0.265701	0.123834	2.14561	0.0319037	0.133677
PARD3B	283.487	0.265763	0.0908968	2.92378	0.00345806	0.027609
SH3D21	332.461	0.265934	0.0798703	3.32958	0.000869774	0.00971604
SEZ6L	555.274	0.267138	0.0753409	3.54572	0.000391541	0.00514449
PRCD	59.1682	0.267243	0.189582	1.40964	0.158645	0.374247
SP110	40.2923	0.267465	0.222773	1.20062	0.2299	0.470398
NME9	63.4149	0.267482	0.183131	1.46061	0.144124	0.353133
NOTCH3	55.9049	0.267595	0.189845	1.40955	0.158674	0.374247
NBPF8	935.604	0.267605	0.0549058	4.87389	1.0942e-06	3.80676e-05
PROCA1	129.678	0.267616	0.137086	1.95217	0.0509175	0.182947
TRIM45	301.659	0.267703	0.0806026	3.32127	0.000896098	0.0099207
CNGA4	79.2697	0.267933	0.157902	1.69683	0.0897293	0.263866
GMPR	44.8716	0.267937	0.218712	1.22507	0.22055	0.458794
CAB39L	1936.17	0.268332	0.0407681	6.58191	4.64442e-11	4.65954e-09
ACAD11	741.776	0.268412	0.0548457	4.89394	9.88354e-07	3.46647e-05
TPCN1	898.547	0.268617	0.0505478	5.31413	1.07171e-07	5.04365e-06
PBLD	160.379	0.269039	0.11347	2.37103	0.0177388	0.0892942
METTL21C	56.938	0.269145	0.186942	1.43973	0.149945	0.36205
FKBP10	1093.5	0.270198	0.0494631	5.4626	4.69198e-08	2.46844e-06
ZNF841	489.475	0.270232	0.0747949	3.61297	0.000302705	0.00418721
CHIC1	328.687	0.270283	0.0842949	3.2064	0.00134407	0.0134531
UPK3BL2	430.117	0.270703	0.100382	2.69673	0.00700244	0.0462375
LOC107986801	78.977	0.270846	0.160632	1.68613	0.0917701	0.268135
ZNF69	324.61	0.270998	0.0899915	3.01137	0.00260072	0.0221876
GPR83	44.1105	0.271038	0.21648	1.25202	0.210561	0.446661
CALCOCO1	2042.41	0.272046	0.0395793	6.87344	6.26722e-12	7.44132e-10
SERPINE3	60.6858	0.272112	0.178653	1.52313	0.127726	0.329092
PHACTR3	74.1317	0.272344	0.164133	1.65929	0.0970568	0.278031
Rodgers	129.068	0.272364	0.143143	1.90274	0.057074	0.197701
ASIC3	163.266	0.272581	0.110058	2.47669	0.0132607	0.0729674
ALPK3	58.2881	0.272605	0.193526	1.40862	0.158948	0.374625
ESYT3	112.834	0.272668	0.131661	2.07098	0.0383603	0.151822
CLIC2	42.4416	0.272703	0.214801	1.26956	0.204241	0.438211
ARPC4-TTLL3	477.402	0.272846	0.0702215	3.8855	0.00010212	0.00179815
CCNL2	3335.34	0.273272	0.0314135	8.69918	3.34293e-18	1.0301e-15
FUT8	80.2956	0.273559	0.155359	1.76082	0.0782686	0.24291
RBM20	746.568	0.273905	0.0529838	5.1696	2.34595e-07	9.76245e-06
XKR9	68.9134	0.274013	0.202381	1.35395	0.175752	0.400103
SCX	146.481	0.274171	0.124033	2.21047	0.0270727	0.1195
LOC107986810	97.0249	0.274381	0.158391	1.7323	0.0832203	0.251364
STRIP2	1003.17	0.274553	0.0487298	5.63419	1.75887e-08	1.01622e-06
CRABP2	44.3364	0.27465	0.210128	1.30706	0.191192	0.421294
NRBP2	865.972	0.274815	0.05583	4.92234	8.55141e-07	3.07746e-05
GPR141	89.6153	0.274995	0.158217	1.73809	0.0821955	0.249537
GPR35	55.3972	0.275097	0.202629	1.35764	0.174577	0.398339
ZNF816-ZNF321P	101.291	0.275218	0.148236	1.85662	0.0633655	0.212204
HELB	102.535	0.27531	0.142159	1.93664	0.0527897	0.187025
LRP5L	204.691	0.275556	0.133873	2.05834	0.0395578	0.155139
WDR90	1689.13	0.275958	0.0383987	7.18663	6.64088e-13	9.34198e-11
CCDC146	200.174	0.276063	0.105651	2.61297	0.00897595	0.055476
SH3YL1	125.198	0.276132	0.126009	2.19137	0.0284249	0.123407
UTS2B	54.088	0.276333	0.19929	1.38659	0.165568	0.3847
TNFAIP2	1829.66	0.276482	0.0522488	5.29164	1.21228e-07	5.54392e-06
ANKAR	80.477	0.276796	0.160767	1.72173	0.0851193	0.254591
MICU3	289.063	0.27682	0.0847993	3.26442	0.0010969	0.0115791
GRM2	49.1476	0.276823	0.2539	1.09028	0.275589	0.523004
ZBTB20	726.519	0.276951	0.0667065	4.15178	3.29897e-05	0.000707324
EPB41L4A	213.763	0.276974	0.0980835	2.82386	0.00474494	0.0346943
PEX11B	516.649	0.277117	0.0776422	3.56915	0.000358136	0.00479814
LOC102724135	51.1544	0.277135	0.194995	1.42124	0.155246	0.369065
LURAP1	58.6712	0.27745	0.18684	1.48496	0.137554	0.343804
ABCA5	1150.12	0.277482	0.0468108	5.92775	3.07123e-09	2.17201e-07
UNC5B	356.17	0.277563	0.102743	2.70154	0.00690201	0.0458081
NDRG2	75.0992	0.277615	0.160854	1.72589	0.0843678	0.253515
ABCA9	84.5493	0.277619	0.174802	1.58819	0.112243	0.304155
SPN	113.487	0.277657	0.133715	2.07649	0.037849	0.150489
HAAO	92.7769	0.27793	0.162996	1.70514	0.0881689	0.260599
POTEM	2793.02	0.278093	0.0473886	5.86836	4.40136e-09	2.92115e-07
CCDC141	82.1031	0.278097	0.153883	1.8072	0.0707314	0.227317
TVP23C	167.579	0.278467	0.111863	2.48935	0.0127977	0.0711085
MAPK11	323.204	0.278853	0.0807103	3.45499	0.000550318	0.00675091
ARMC2	151.925	0.279067	0.115414	2.41797	0.0156075	0.0810956
L3MBTL3	225.235	0.279136	0.094184	2.96373	0.00303933	0.0249746
GPLD1	129.762	0.279455	0.133573	2.09215	0.0364253	0.146532
AP1G2	4014.64	0.279536	0.0306298	9.12627	7.08984e-20	2.47991e-17
GPSM3	89.8947	0.279738	0.176452	1.58534	0.112888	0.305138
UBAP1L	158.491	0.27984	0.258286	1.08345	0.278609	0.525391
CRHR2	81.1832	0.280473	0.160985	1.74223	0.0814686	0.248554
ZNF460	146.466	0.280491	0.167447	1.67511	0.0939136	0.272457
ITGA3	410.35	0.28073	0.070793	3.96551	7.32398e-05	0.00137572
PTPRM	101.728	0.280771	0.141164	1.98898	0.046704	0.173491
NUTM2D	129.606	0.280981	0.139566	2.01325	0.0440884	0.166986
TSC22D3	74.834	0.281048	0.183508	1.53153	0.125639	0.325661
SFXN2	327.979	0.281077	0.0796508	3.52886	0.000417352	0.0053745
ADAMTS18	508.073	0.28198	0.0657337	4.28974	1.78883e-05	0.000426355
RGL4	395.894	0.282185	0.0769022	3.6694	0.000243121	0.00357148
NKPD1	59.7426	0.282238	0.215657	1.30874	0.190623	0.420352
MPIG6B	53.5091	0.28242	0.222479	1.26942	0.204291	0.438245
DNAH2	453.686	0.282613	0.081249	3.47836	0.00050449	0.00629615
LOC105379282	47.6963	0.282802	0.209344	1.3509	0.176728	0.401364
SMIM17	58.9798	0.282825	0.190225	1.48679	0.137069	0.342991
ZACN	863.124	0.283012	0.0635093	4.45623	8.3413e-06	0.000224435
INPP4B	385.981	0.283397	0.0820591	3.45357	0.000553212	0.00676717
ZFC3H1	1825.95	0.283534	0.0378942	7.48226	7.30569e-14	1.19684e-11
LDLRAD1	44.348	0.283857	0.217182	1.307	0.191213	0.421294
LOC107987276	50.608	0.284044	0.195863	1.45022	0.146998	0.357027
ZNF99	48.7821	0.284289	0.2017	1.40946	0.158698	0.374247
ENPP3	373.833	0.284327	0.0775381	3.66694	0.000245472	0.00360193
TRIM74	925.371	0.284538	0.0561323	5.06906	3.99795e-07	1.57269e-05
LOC102723382	46.8255	0.285129	0.234556	1.21561	0.224133	0.463671
LRRC36	86.9719	0.285203	0.153077	1.86313	0.062444	0.210237
PAQR6	70.4235	0.28529	0.180945	1.57666	0.114873	0.308248
DPH6	243.617	0.285348	0.0971752	2.93643	0.00332014	0.0268048
AOAH	62.0433	0.285542	0.181484	1.57337	0.115633	0.309519
LHFPL5	63.0906	0.286061	0.178208	1.60521	0.108448	0.297674
RNLS	82.191	0.286122	0.157327	1.81864	0.0689663	0.224488
STAC3	185.902	0.286978	0.107406	2.6719	0.00754232	0.0489148
ANXA13	88.5794	0.286985	0.151591	1.89315	0.058338	0.200235
DHRS4L1	68.1114	0.287179	0.188966	1.51974	0.128577	0.330496
NRN1	131.873	0.287221	0.143561	2.00069	0.0454258	0.17026
GALNT18	153.976	0.287231	0.123949	2.31734	0.0204851	0.0988432
ZNF536	133.046	0.287405	0.127331	2.25715	0.0239985	0.110182
SRPK3	45.8183	0.287601	0.208662	1.37832	0.168106	0.388297
S1PR5	73.0594	0.287675	0.169225	1.69995	0.0891404	0.262612
TSSK4	121.299	0.288074	0.142432	2.02254	0.043121	0.164477
MINOS1-NBL1	62.847	0.288226	0.179391	1.60669	0.108123	0.296971
CYP2E1	226.194	0.289024	0.0942702	3.06591	0.0021701	0.0192366
MUC1	208.42	0.28922	0.116146	2.49015	0.0127688	0.0710395
LOC107987004	59.6477	0.289383	0.184608	1.56755	0.116985	0.311977
DENND6B	91.1638	0.289512	0.165042	1.75417	0.0794011	0.244646
LOC101929372	53.0463	0.2896	0.214028	1.35309	0.176026	0.400444
MDM4	2136.86	0.290377	0.0496132	5.85281	4.83336e-09	3.12767e-07
PDGFA	45.8724	0.29115	0.239627	1.21501	0.224362	0.463848
LDLRAD4	45.0652	0.291302	0.213733	1.36293	0.172906	0.396041
HNF4G	66.3265	0.291597	0.175128	1.66505	0.0959019	0.276121
KCNIP4	164.441	0.291702	0.111974	2.6051	0.00918487	0.0563422
CPAMD8	47.3565	0.291886	0.204088	1.4302	0.15266	0.365658
MAN2C1	987.592	0.292142	0.0502976	5.80828	6.31184e-09	3.90851e-07
ANKRD36	1250.84	0.292197	0.0519962	5.61959	1.91408e-08	1.09611e-06
GALR1	345.063	0.292221	0.0811082	3.60286	0.000314739	0.00431957
TCEA3	100.007	0.292405	0.142728	2.0487	0.0404918	0.157797
ZNF563	88.2054	0.293578	0.151196	1.94171	0.0521725	0.185703
GABRA5	51.8506	0.293809	0.209779	1.40057	0.161344	0.378213
AGMAT	67.6663	0.294043	0.175789	1.6727	0.0943858	0.273031
BTN3A1	316.425	0.29408	0.0798235	3.68413	0.000229488	0.00339496
KLRD1	209.412	0.294186	0.103353	2.84642	0.00442136	0.0329996
ADRA1A	92.2615	0.294331	0.171746	1.71376	0.0865727	0.257628
PPP1R3B	44.532	0.29487	0.208385	1.41502	0.157061	0.371267
SULT4A1	473.645	0.295174	0.0654383	4.51073	6.46059e-06	0.0001802
STRA6	709.165	0.296186	0.0584702	5.06559	4.07138e-07	1.5919e-05
WNT16	3291.5	0.296238	0.0370456	7.99656	1.27943e-15	2.95686e-13
XKRX	84.5808	0.296307	0.167124	1.77297	0.076233	0.238894
MR1	81.8262	0.297014	0.154392	1.92377	0.0543839	0.190897
MFSD4A	68.6728	0.29727	0.168428	1.76497	0.0775686	0.241601
CAV2	52.6213	0.297561	0.207696	1.43268	0.151949	0.364637
SYNGR1	255.743	0.297929	0.0997784	2.98591	0.00282735	0.0236354
ANKRD36C	607.865	0.298194	0.0686635	4.34283	1.40658e-05	0.000350752
TCAF2	107.424	0.298387	0.139876	2.13322	0.0329067	0.136412
MGAM	40.3841	0.298402	0.22102	1.35011	0.176981	0.401581
PITPNM3	372.208	0.298482	0.0788061	3.78755	0.00015214	0.00244596
ADCK5	305.32	0.298562	0.0823606	3.62506	0.000288898	0.00404645
LOC100130370	328.732	0.298652	0.0852869	3.50173	0.000462248	0.00588241
ARGLU1	7133.37	0.298866	0.039218	7.62062	2.52466e-14	4.47592e-12
HSD17B2	359.215	0.299022	0.077807	3.84312	0.000121478	0.00206322
GBP4	153.171	0.29923	0.123124	2.43031	0.0150858	0.0793016
SPDYE2	428.028	0.29958	0.214839	1.39444	0.163185	0.381217
VMAC	172.838	0.299584	0.127633	2.34722	0.0189138	0.0933573
FOXL2NB	67.6442	0.299714	0.205246	1.46027	0.144216	0.353293
SCD5	586.076	0.299732	0.0817824	3.665	0.000247338	0.00362519
MYH11	46.311	0.299863	0.210828	1.42231	0.154935	0.368597
ABCC9	1024.52	0.300402	0.0662697	4.53302	5.81464e-06	0.000165029
KRT15	46.0009	0.300472	0.20833	1.44229	0.149221	0.361111
C12orf50	969.708	0.300902	0.10751	2.79883	0.00512883	0.0367538
ZC3HAV1L	620.303	0.301514	0.0642411	4.69348	2.68596e-06	8.49918e-05
LITAF	1561.01	0.301845	0.0403107	7.48795	6.99569e-14	1.16075e-11
SEMA5B	42.3091	0.302023	0.226921	1.33096	0.183203	0.409991
F5	417.437	0.302774	0.0867973	3.48828	0.00048613	0.00610825
GABRR2	108.895	0.303173	0.143778	2.10862	0.0349774	0.142128
LOC105374103	92.5296	0.303296	0.16876	1.79721	0.0723029	0.230446
DOK4	75.8967	0.303561	0.165817	1.83069	0.0671461	0.221045
BAIAP2L2	56.169	0.304286	0.189038	1.60965	0.107474	0.295817
NRSN1	488.29	0.305142	0.0793844	3.84385	0.00012112	0.00206206
SPATA20	68.8828	0.306386	0.192602	1.59077	0.111661	0.303597
LOC102724200	225.727	0.306672	0.197069	1.55616	0.119669	0.316008
CCDC7	88.2885	0.306813	0.158646	1.93395	0.0531198	0.187835
SDHAF4	103.761	0.306895	0.140873	2.17852	0.029367	0.126563
NOXRED1	46.3445	0.307392	0.216825	1.4177	0.156279	0.370143
ZC3H12D	53.5821	0.30741	0.198907	1.5455	0.122227	0.320408
LTB4R2	133.683	0.307627	0.122741	2.5063	0.0122001	0.0688293
CDK11A	824.466	0.308065	0.0586959	5.2485	1.5334e-07	6.79632e-06
MSH5	380.6	0.308357	0.0784498	3.93063	8.47242e-05	0.00154654
XAF1	172.252	0.309424	0.113909	2.71642	0.00659923	0.0442701
SYCP2L	76.8343	0.309955	0.180726	1.71505	0.0863353	0.257217
AGBL3	74.5527	0.310201	0.201649	1.53832	0.123971	0.323468
PDE6B	266.42	0.310658	0.088083	3.52688	0.000420485	0.00540409
NPEPL1	372.673	0.311074	0.0767884	4.05106	5.09859e-05	0.00101431
POU5F1	58.8731	0.311164	0.194336	1.60116	0.109341	0.299173
ASTN2	4766.71	0.311171	0.0904602	3.43987	0.000581989	0.00704594
CCDC39	199.961	0.311278	0.101475	3.06752	0.0021584	0.0191723
CA13	110.829	0.311691	0.134331	2.32032	0.0203234	0.0984378
SNED1	59.223	0.312929	0.207067	1.51125	0.130725	0.333622
PLAGL1	49.5233	0.31301	0.227201	1.37768	0.168302	0.388681
APOL6	318.164	0.31378	0.0792577	3.95899	7.52686e-05	0.00140364
NBEAL2	2616.24	0.313878	0.0327045	9.59739	8.19971e-22	3.31627e-19
LOC105376526	199.219	0.314064	0.103246	3.04191	0.0023508	0.0205843
GPT	78.8518	0.314337	0.167477	1.8769	0.0605318	0.205671
LOC101927345	69.3776	0.31478	0.188426	1.67058	0.0948045	0.273798
FLRT1	75.1577	0.315054	0.182341	1.72783	0.084019	0.252878
LOC105379417	155.758	0.315068	0.120368	2.61754	0.00885648	0.0551525
ZNF83	1539.48	0.315334	0.041495	7.59932	2.97685e-14	5.20628e-12
PLA2G4B	400.359	0.315894	0.0993044	3.18107	0.00146732	0.014312
MYH7B	384.66	0.315982	0.0750421	4.21073	2.54545e-05	0.000568968
TMEM63C	398.684	0.316084	0.0778	4.06278	4.84918e-05	0.000979499
RMDN2	63.5406	0.316168	0.176348	1.79287	0.0729937	0.231824
ANKRD35	242.186	0.316265	0.0927153	3.41114	0.000646923	0.0076252
AGBL2	78.9526	0.316933	0.164129	1.931	0.0534835	0.188607
ESR1	262.996	0.316988	0.115761	2.73829	0.00617591	0.0422009
TEP1	1036.69	0.317408	0.0510071	6.22282	4.88297e-10	4.05099e-08
PROM2	101.508	0.31754	0.152025	2.08874	0.0367311	0.147311
MST1R	155.684	0.31768	0.120641	2.63328	0.00845655	0.0533237
KCNRG	46.7192	0.318079	0.233961	1.35954	0.173976	0.397458
DEPTOR	178.77	0.318248	0.138291	2.3013	0.0213749	0.101666
SHD	48.4509	0.318501	0.221944	1.43505	0.151272	0.363694
PPFIA4	439.239	0.318938	0.0745845	4.2762	1.90112e-05	0.000445729
LDB2	58.6051	0.319393	0.216994	1.4719	0.141048	0.348301
C18orf32	313.131	0.32028	0.0969478	3.30364	0.000954399	0.0104411
PLOD2	53.5019	0.320684	0.202822	1.58111	0.113853	0.306569
CSAG2	58.5651	0.320907	0.556927	0.576211	0.564473	0.776923
ZNF177	102.462	0.321042	0.386746	0.830111	0.406476	0.652681
DNAH17	157.835	0.321226	0.124992	2.56998	0.0101706	0.0603797
CDC14C	45.1029	0.321765	0.227003	1.41744	0.156353	0.370201
USP6	318.048	0.321777	0.0814321	3.95148	7.76704e-05	0.00143486
RRAS	51.0322	0.32224	0.193408	1.66612	0.0956903	0.275695
THBS3	920.876	0.32276	0.0524695	6.15139	7.68081e-10	5.98036e-08
NPIPA5	1138.24	0.323059	0.055574	5.81313	6.13148e-09	3.83351e-07
RANBP17	319.238	0.323335	0.0973074	3.32282	0.000891119	0.00988249
PKP1	169.34	0.323464	0.127533	2.53632	0.0112025	0.0648114
KCNJ5	47.7131	0.323671	0.200349	1.61554	0.106194	0.293676
LOC107984026	609.133	0.325114	0.0654336	4.96861	6.74362e-07	2.48797e-05
ALDH1L2	1260.46	0.32531	0.0425594	7.64368	2.11102e-14	3.89518e-12
RHPN1	1181.3	0.325566	0.0532762	6.1109	9.90704e-10	7.41138e-08
ZNF674	172.551	0.325653	0.119209	2.73178	0.0062994	0.0427963
TNFRSF9	113.967	0.326126	0.137068	2.37931	0.0173453	0.0880326
DLX1	345.717	0.326972	0.0780073	4.19156	2.77047e-05	0.000610825
PLEKHD1	41.696	0.327132	0.217142	1.50654	0.13193	0.335673
SERPINA10	47.0502	0.327441	0.215475	1.51962	0.128606	0.330505
MROH6	62.7962	0.328294	0.186343	1.76178	0.0781069	0.242587
TAGAP	131.682	0.328903	0.13848	2.3751	0.0175444	0.088683
UGT2A2	97.2791	0.329061	0.157284	2.09214	0.0364256	0.146532
GSG1	75.4819	0.329235	0.164846	1.99723	0.0458	0.171412
LRGUK	64.0749	0.329753	0.186997	1.76342	0.0778301	0.242028
CARD14	139.842	0.330181	0.121335	2.72123	0.00650403	0.0437956
KIRREL3	87.2806	0.330238	0.152067	2.17167	0.0298809	0.128307
Gill	79.6312	0.330903	0.161839	2.04464	0.0408904	0.158777
RNF125	84.4303	0.330918	0.162882	2.03164	0.0421897	0.162071
MPL	78.4594	0.330945	0.161358	2.051	0.0402673	0.1573
GPR135	334.993	0.331121	0.0858568	3.85667	0.000114942	0.00198081
CCDC144A	1265.67	0.331146	0.0601102	5.50898	3.60915e-08	1.95438e-06
FAM227A	287.624	0.331355	0.0928258	3.56964	0.000357467	0.00479814
MAB21L3	632.904	0.33136	0.0730474	4.53623	5.72682e-06	0.000163029
GPRASP1	116.083	0.331485	0.132923	2.49381	0.0126379	0.070744
ANKRD20A3	45.4785	0.332532	0.210953	1.57634	0.114948	0.30826
C11orf42	106.435	0.332842	0.145308	2.29059	0.0219872	0.103635
C15orf62	56.7372	0.332929	0.189279	1.75893	0.0785891	0.243099
S100Z	117.14	0.333082	0.137455	2.42321	0.0153839	0.0802493
PAPLN	207.53	0.333972	0.104299	3.20206	0.0013645	0.0135632
SCUBE3	161.443	0.335223	0.11646	2.87843	0.00399663	0.0305699
KANK4	80.4802	0.335528	0.192831	1.74001	0.081858	0.248978
NAALAD2	40.502	0.336568	0.215718	1.56023	0.118706	0.314172
LOC105374378	99.6226	0.33659	0.143947	2.33828	0.0193725	0.0949333
ANO9	2113.89	0.336878	0.0384722	8.75642	2.01558e-18	6.36236e-16
CCDC114	97.7581	0.337312	0.154483	2.18349	0.0289997	0.125356
HTR3B	76.2092	0.337916	0.177607	1.90261	0.057092	0.197701
FCHO1	167.333	0.338002	0.119419	2.83039	0.00464911	0.0342452
PCOLCE2	131.769	0.338046	0.122417	2.76143	0.00575494	0.0400863
ZDHHC11B	123.138	0.338451	0.132551	2.55337	0.0106685	0.0625608
FGF21	188.784	0.338454	0.101655	3.32943	0.000870232	0.00971604
ACSL6	46.4757	0.338707	0.213255	1.58827	0.112225	0.304155
SLC16A8	55.8967	0.339836	0.186682	1.8204	0.0686977	0.224177
NXNL2	70.6248	0.339939	0.174326	1.95002	0.0511738	0.183396
CES4A	80.0717	0.340422	0.164104	2.07442	0.0380403	0.15111
TBKBP1	182.322	0.340893	0.120629	2.82597	0.00471382	0.0345351
DEFA6	45.8089	0.342715	0.207086	1.65494	0.0979363	0.279676
CLUL1	110.659	0.343417	0.133275	2.57675	0.00997337	0.0594966
ALPK1	114.154	0.343645	0.138352	2.48385	0.0129972	0.0718539
PLCXD1	1851.88	0.344199	0.0422914	8.13874	3.99415e-16	1.01357e-13
CCDC189	160.522	0.344273	0.11381	3.02498	0.0024865	0.0213539
DLX4	47.1168	0.344579	0.217055	1.58752	0.112395	0.304377
TLE6	176.326	0.344701	0.11114	3.10149	0.00192552	0.0177241
NPIPB15	299.737	0.344979	0.0933326	3.69623	0.000218825	0.00327413
STC2	1365.88	0.345047	0.0454311	7.59495	3.07903e-14	5.31317e-12
NPIPB6	491.04	0.345212	0.0776294	4.44693	8.71067e-06	0.000231962
CTRL	43.2848	0.345498	0.220482	1.56701	0.117112	0.312185
SPTBN5	103.006	0.345684	0.158171	2.18551	0.0288515	0.124798
B3GAT1	65.7658	0.345932	0.176674	1.95803	0.0502263	0.181319
LRG1	47.7677	0.346082	0.211343	1.63754	0.101519	0.285434
PI15	270.307	0.346628	0.0953191	3.6365	0.000276364	0.00392183
MAMDC4	213.017	0.346816	0.108419	3.19885	0.00137975	0.0136623
FSD2	85.8455	0.347472	0.162976	2.13204	0.0330033	0.136594
SLC15A2	222.274	0.347669	0.0957468	3.63113	0.000282179	0.00398703
LOC107984203	227.939	0.347718	0.0993495	3.49995	0.000465351	0.0058987
BLNK	105.679	0.347906	0.164524	2.11463	0.0344616	0.140962
TMEM154	74.8021	0.348827	0.165365	2.10944	0.0349065	0.141974
SLC26A10	149.295	0.34928	0.123523	2.82765	0.0046891	0.0344418
RNF144B	121.091	0.350025	0.141523	2.47328	0.0133881	0.0734188
EXD3	126.08	0.350036	0.139953	2.5011	0.0123807	0.0695748
NBPF19	134.319	0.351081	0.125393	2.79984	0.00511275	0.0367199
SLC9A4	53.4817	0.352798	0.216941	1.62624	0.103898	0.289173
LOC105373102	94.2958	0.352846	0.166288	2.12189	0.0338469	0.1392
MT1F	72.2566	0.353515	0.170945	2.068	0.0386397	0.152508
CCDC183	124.054	0.353587	0.127478	2.7737	0.00554234	0.0390043
PIRT	228.564	0.354277	0.0983284	3.603	0.000314569	0.00431957
CSAD	649.674	0.354485	0.0632814	5.60171	2.12241e-08	1.20336e-06
GABRB1	40.0729	0.355073	0.246599	1.43988	0.149902	0.362013
RND3	153.873	0.355291	0.115741	3.0697	0.00214277	0.0190596
LOC102724993	2036.64	0.355389	0.0440999	8.05871	7.71025e-16	1.89817e-13
C9orf152	107.176	0.355649	0.146658	2.42502	0.0153076	0.0800133
STK32A	505.372	0.356277	0.0832692	4.27862	1.88058e-05	0.000441715
POU2F2	285.82	0.356463	0.0842576	4.23063	2.33033e-05	0.000530037
CDKL1	302.193	0.357159	0.096298	3.70889	0.000208171	0.00315104
JAK3	52.6441	0.357219	0.224618	1.59034	0.111758	0.303673
GOLGA8B	4231.77	0.357425	0.0316506	11.2929	1.42342e-29	1.41707e-26
LOC105372319	69.8082	0.357427	0.191616	1.86533	0.0621356	0.209416
KCNH5	82.2377	0.357692	0.16146	2.21536	0.0267355	0.118578
EME2	128.496	0.357985	0.12642	2.83172	0.00462979	0.0341558
F8	778.288	0.358257	0.0554415	6.46189	1.03402e-10	9.55874e-09
IL12RB1	60.4594	0.358646	0.183419	1.95534	0.0505429	0.182005
PRICKLE2	77.1325	0.359226	0.165995	2.16407	0.0304586	0.129873
DDX60	40.838	0.359407	0.231601	1.55183	0.120702	0.317743
PODNL1	40.1724	0.359728	0.225516	1.59513	0.110683	0.301697
NIPSNAP3B	67.3357	0.359851	0.181623	1.9813	0.0475571	0.175085
PDE6A	67.3091	0.360144	0.200397	1.79716	0.0723104	0.230446
CCDC188	65.3834	0.360599	0.181556	1.98616	0.0470151	0.174214
ZNF117	452.019	0.361213	0.098047	3.68408	0.000229531	0.00339496
DPP9-AS1	80.8786	0.362439	0.169862	2.13373	0.0328653	0.136284
LOC112268198	44.3511	0.36269	0.22521	1.61045	0.1073	0.295713
GOLGA8A	2623.82	0.362767	0.0336688	10.7746	4.5396e-27	3.26397e-24
LOC105378260	56.4932	0.363792	0.233466	1.55823	0.11918	0.314974
LOC107984314	49.2399	0.364404	0.223703	1.62897	0.10332	0.288273
PRDM1	291.198	0.365352	0.0893423	4.08935	4.32588e-05	0.00089078
ASS1	116.462	0.365637	0.134759	2.71326	0.00666253	0.0445155
SEC31B	378.592	0.366116	0.0747984	4.8947	9.84562e-07	3.46647e-05
WDR97	196.724	0.366158	0.103837	3.52627	0.000421456	0.00540867
MME	2011.14	0.36642	0.0488222	7.50519	6.13382e-14	1.03096e-11
ABCD2	61.6756	0.367147	0.180561	2.03336	0.0420159	0.161596
KIF6	70.303	0.368028	0.177194	2.07698	0.0378038	0.150402
ABCA1	144.995	0.368559	0.129575	2.84437	0.00444987	0.0331932
MRNIP	142.99	0.368667	0.12936	2.84993	0.00437284	0.0327697
PDE4C	96.5624	0.368709	0.145979	2.52577	0.0115446	0.0659983
GALNT16	44.5419	0.36926	0.209895	1.75926	0.0785327	0.243099
PLCD1	52.0565	0.36962	0.19505	1.895	0.0580921	0.199754
LOC102724219	86.2793	0.369735	0.52372	0.705978	0.480202	0.71386
LOC102724951	86.2793	0.369735	0.52372	0.705978	0.480202	0.71386
PNPLA3	53.1737	0.369869	0.196048	1.88662	0.0592113	0.20214
ELMO1	518.481	0.369915	0.0682488	5.42009	5.95691e-08	3.0115e-06
PREX2	182.693	0.371411	0.106536	3.48624	0.000489857	0.00613721
ATRNL1	150.101	0.372061	0.119379	3.11663	0.0018293	0.0170568
ANKRD24	257.017	0.374526	0.0886494	4.2248	2.39154e-05	0.000540163
TNFRSF25	247.053	0.374587	0.0921727	4.06397	4.82449e-05	0.00097713
LIPC	42.405	0.374694	0.223618	1.6756	0.0938165	0.272273
PWP2	162.459	0.376199	0.138427	2.71768	0.00657423	0.0441763
DOCK5	46.3522	0.377031	0.220437	1.71038	0.0871953	0.25868
SYTL1	645.799	0.377054	0.0713936	5.28134	1.28239e-07	5.82342e-06
TXLNB	44.2686	0.37827	0.22226	1.70193	0.0887693	0.261854
GIPR	41.5549	0.379106	0.243255	1.55847	0.119122	0.314884
PNPLA7	625.738	0.379175	0.0599099	6.32908	2.46624e-10	2.14216e-08
SLC25A34	63.0641	0.379213	0.19518	1.94289	0.0520297	0.185399
CCDC159	237.997	0.379672	0.0949925	3.99687	6.41868e-05	0.00123617
NPIPA1	890.042	0.379953	0.053634	7.08418	1.39868e-12	1.86616e-10
NPIPB8	42.0178	0.380452	0.273404	1.39154	0.164063	0.382714
MXRA8	54.1765	0.381275	0.220796	1.72682	0.0842	0.253187
LOC105373759	73.6893	0.381616	0.170054	2.24408	0.024827	0.112628
F2RL3	51.5724	0.382295	0.196069	1.94979	0.0512008	0.183396
PCP2	71.3703	0.382979	0.171778	2.2295	0.025781	0.115652
TMEM213	70.6699	0.384277	0.216932	1.77141	0.0764917	0.239351
FRG2	97.063	0.384381	0.156573	2.45497	0.0140898	0.0759271
HSF4	649.305	0.38468	0.0620345	6.20106	5.6084e-10	4.59392e-08
ZNF524	282.604	0.3852	0.0911079	4.22795	2.3583e-05	0.000533586
LOC105373057	124.916	0.386373	0.133517	2.89382	0.0038059	0.0294844
MEF2B	136.689	0.386531	0.137305	2.81513	0.00487577	0.0353712
ADAP1	77.2734	0.38687	0.177378	2.18105	0.0291797	0.125881
PRDM13	81.1563	0.387828	0.15593	2.4872	0.0128754	0.0713326
SYT15	126.128	0.388816	0.292787	1.32798	0.184184	0.411054
ATG16L2	774.062	0.389026	0.0543026	7.16404	7.83349e-13	1.06717e-10
BCL2L15	42.7562	0.389546	0.237459	1.64048	0.100906	0.284206
LOC403312	45.9727	0.389618	0.227127	1.71542	0.0862685	0.257077
ICAM5	72.2156	0.390342	0.181663	2.14871	0.0316574	0.133239
IGSF10	2786.56	0.390792	0.0355224	11.0013	3.76717e-28	3.25032e-25
LOC101059949	82.2103	0.391836	0.16101	2.43361	0.014949	0.0788386
FKBP11	95.2846	0.393756	0.146929	2.6799	0.00736433	0.0480389
FTCDNL1	45.4161	0.393984	0.244706	1.61003	0.107392	0.295817
LOC107986113	68.9374	0.394333	0.188071	2.09672	0.0360182	0.145383
MYO15A	53.514	0.394692	0.212347	1.85871	0.0630682	0.211513
CD84	48.087	0.394762	0.210717	1.87343	0.0610097	0.206698
GLDN	147.541	0.395205	0.153014	2.58281	0.00980004	0.0587186
MAPK15	211.337	0.396124	0.118838	3.33332	0.00085816	0.0096476
LOC105371763	42.7973	0.396215	0.233825	1.69449	0.0901723	0.264761
PRELP	110.737	0.396421	0.14276	2.77684	0.00548907	0.0387136
LOC101928095	80.651	0.396856	0.179893	2.20607	0.0273794	0.120361
NOS1	118.178	0.397932	0.140328	2.83573	0.00457206	0.033851
LRRC56	138.084	0.398076	0.122888	3.23935	0.00119804	0.0123842
CUX2	61.1655	0.399965	0.208997	1.91374	0.0556537	0.193922
ANKRD20A1	212.733	0.400255	0.12045	3.32301	0.000890525	0.00988249
IDUA	83.981	0.402822	0.164645	2.44661	0.0144208	0.0770895
AZGP1	376.326	0.40361	0.0811029	4.97651	6.47395e-07	2.41458e-05
CERS1	41.1358	0.404509	0.218308	1.85293	0.0638923	0.213282
HLA-B	68.9373	0.405381	0.178643	2.26922	0.0232551	0.108145
ADAM20	231.358	0.405403	0.122632	3.30585	0.000946872	0.0103851
PDGFD	1120.27	0.40667	0.0477673	8.51356	1.6867e-17	4.9612e-15
C10orf90	61.6006	0.407006	0.18588	2.18962	0.0285515	0.123832
PRSS3	50.7184	0.407714	0.203197	2.0065	0.0448026	0.1691
CDK5RAP3	5235.38	0.408601	0.0300298	13.6065	3.66221e-42	7.89938e-39
TMEM220	50.567	0.40943	0.202327	2.0236	0.0430109	0.164274
TPM2	286.084	0.410605	0.0890373	4.61161	3.99556e-06	0.000121102
OTOG	64.8352	0.410675	0.174371	2.35518	0.0185138	0.0920911
LOC107987098	82.4479	0.411578	0.168195	2.44702	0.0144041	0.0770476
NPIPB9	212.861	0.411594	0.123425	3.33476	0.000853724	0.00962447
LOC100996717	98.1705	0.412939	0.182671	2.26057	0.0237862	0.109747
ADAMTS20	71.9424	0.413861	0.195464	2.11732	0.0342326	0.140335
EFEMP2	50.4467	0.414883	0.197191	2.10396	0.0353818	0.143277
TESC	57.8663	0.414953	0.188006	2.20713	0.027305	0.12032
TBC1D3K	144.844	0.415031	0.142452	2.91349	0.00357411	0.028205
FGF5	221.868	0.417932	0.112315	3.72108	0.000198371	0.00302772
NEUROG3	176.287	0.418847	0.129375	3.23746	0.00120598	0.0124464
PPP5D1	49.5864	0.419975	0.219486	1.91345	0.0556908	0.193959
PANO1	50.5209	0.421059	0.203368	2.07043	0.038412	0.151934
SLC23A3	105.772	0.421427	0.139084	3.03003	0.00244532	0.0210701
LOC105371419	53.0694	0.421527	0.217148	1.94119	0.0522347	0.185823
MEP1B	112.282	0.422089	0.156141	2.70325	0.00686649	0.0456895
SLC25A27	771.415	0.42445	0.0546719	7.7636	8.25547e-15	1.69591e-12
LYRM9	127.627	0.424566	0.133457	3.1813	0.00146614	0.014312
ZNF135	171.777	0.425138	0.119776	3.54945	0.000386041	0.0050929
GOLGA6L4	137.004	0.425863	0.17262	2.46705	0.013623	0.0742663
RRAS2	520.925	0.427358	0.0704344	6.06747	1.29943e-09	9.60987e-08
CCL5	44.324	0.427653	0.248202	1.723	0.0848881	0.254307
KCNJ11	517.2	0.428242	0.0714379	5.99461	2.03972e-09	1.47475e-07
CCDC78	73.4001	0.428283	0.176435	2.42743	0.0152061	0.0797196
G6PC	42.0532	0.429533	0.245907	1.74673	0.0806841	0.246946
KLHL4	47.7038	0.430144	0.211706	2.0318	0.0421737	0.162058
NTS	44.1779	0.430343	0.236831	1.81709	0.069203	0.224738
EVA1B	64.2351	0.431028	0.176222	2.44593	0.0144478	0.0771802
LOC646652	68.2717	0.431142	0.439817	0.980276	0.32695	0.576751
PMFBP1	189.539	0.431527	0.104355	4.13519	3.5466e-05	0.00074756
RNF112	42.6455	0.431909	0.218257	1.9789	0.047827	0.175646
SCNN1D	57.3199	0.432237	0.205116	2.10729	0.0350927	0.142373
TSNAXIP1	91.277	0.43369	0.156487	2.77142	0.00558129	0.0392081
TIAF1	41.961	0.434011	0.263594	1.64651	0.0996579	0.282315
NPIPB11	300.898	0.43701	0.0956154	4.5705	4.86573e-06	0.000142471
C2orf91	75.2301	0.437532	0.203422	2.15087	0.0314868	0.132737
OBP2B	54.8997	0.437715	0.207312	2.11139	0.0347392	0.141642
PCDH12	61.4504	0.437765	0.184326	2.37494	0.0175516	0.088683
RDH16	103.633	0.437901	0.182225	2.40307	0.0162579	0.0837284
NBPF26	662.837	0.439491	0.0822499	5.34336	9.1237e-08	4.39442e-06
ABAT	81.8923	0.441019	0.160002	2.75633	0.00584533	0.0405849
PTPRT	493.554	0.441072	0.0663868	6.64397	3.05345e-11	3.16142e-09
ABCA13	55.3148	0.442048	0.205922	2.14668	0.031819	0.133528
SLC12A4	402.673	0.444027	0.0759179	5.84878	4.9519e-09	3.18843e-07
KLHDC1	74.2491	0.445065	0.184811	2.40822	0.0160307	0.0829545
CATSPERG	147.067	0.445376	0.119858	3.71586	0.000202512	0.00307979
POC1B-GALNT4	165.575	0.446092	0.15257	2.92385	0.00345729	0.027609
IGFN1	57.1429	0.446207	0.19837	2.24937	0.024489	0.111699
MT1G	40.4081	0.446866	0.221538	2.01711	0.0436841	0.165843
GSDMD	74.5961	0.447131	0.176758	2.52962	0.0114186	0.0655632
PRTFDC1	804.823	0.447238	0.052489	8.52061	1.5872e-17	4.77709e-15
HIST1H1C	154.964	0.447404	0.118997	3.75981	0.000170043	0.00268705
ACKR3	46.7661	0.448561	0.212677	2.10912	0.0349345	0.142043
MIOX	63.6575	0.450376	0.249163	1.80756	0.0706752	0.227205
POTEG	86.1689	0.450586	0.161608	2.78814	0.00530119	0.0377382
RGS22	47.5961	0.452581	0.207171	2.18457	0.0289202	0.125054
KLHL33	109.733	0.45264	0.144847	3.12495	0.00177833	0.0167018
TEX49	57.297	0.452798	0.432766	1.04629	0.295429	0.54372
TGIF2	131.949	0.453127	0.128158	3.5357	0.000406702	0.00526353
LOC101928764	53.2526	0.45322	0.204435	2.21694	0.026627	0.1183
MEIS3	54.4717	0.453977	0.214441	2.11702	0.034258	0.140395
LOC391322	40.136	0.454027	0.226775	2.00211	0.0452731	0.169981
GOLGA8N	125.147	0.454046	0.156463	2.90195	0.00370853	0.0289577
EPHA6	43.0893	0.456496	0.241872	1.88734	0.0591144	0.202022
CACNA2D2	132.234	0.457139	0.13441	3.40108	0.000671199	0.00787443
LMNTD2	160.232	0.458165	0.115872	3.95406	7.68372e-05	0.00142468
CEACAM5	349.206	0.459599	0.109488	4.19771	2.69633e-05	0.000596511
NECTIN4	41.7504	0.462767	0.231304	2.00069	0.0454263	0.17026
PXDN	193.793	0.462971	0.115153	4.0205	5.8075e-05	0.00112854
LOC107985532	98.4137	0.463345	0.165817	2.79432	0.00520096	0.0371473
EBLN2	47.8884	0.46565	0.217048	2.14538	0.0319226	0.133677
CA9	148.845	0.467045	0.132877	3.51487	0.00043997	0.00562657
KCNAB3	865.993	0.467069	0.0550414	8.48578	2.14277e-17	6.16259e-15
SORCS2	42.5535	0.46727	0.218274	2.14075	0.0322943	0.134824
NUDT13	95.8679	0.468066	0.147976	3.16312	0.00156088	0.0150877
LOC100134391	104.028	0.469693	0.15067	3.11736	0.00182477	0.0170391
CLDN1	451.608	0.474894	0.0725737	6.54361	6.00494e-11	5.8433e-09
SNX20	44.4495	0.474931	0.237298	2.00141	0.0453484	0.17011
NXF2B	42.0542	0.475304	0.264408	1.79762	0.0722373	0.230446
EPPIN	104.75	0.476098	0.148528	3.20544	0.00134857	0.0134774
SEPTIN6	42.9967	0.476261	0.244741	1.94598	0.0516568	0.184423
ACSL5	138.926	0.479045	0.129317	3.70443	0.000211864	0.0031883
GXYLT2	43.2523	0.479469	0.224415	2.13653	0.0326363	0.135813
FBXL8	210.148	0.481171	0.105154	4.57586	4.74257e-06	0.000140133
CHP2	47.8688	0.482344	0.217587	2.21679	0.0266377	0.118306
CACNG8	64.6485	0.482758	0.18561	2.60093	0.00929704	0.0567302
CTRC	46.9964	0.483885	0.224205	2.15823	0.0309101	0.130988
AEBP1	64.8035	0.484658	0.18676	2.59509	0.00945663	0.0573782
RARB	50.356	0.485621	0.213766	2.27174	0.0231023	0.107589
AMT	108.926	0.48732	0.147147	3.31179	0.000927015	0.0101846
SLC16A6	80.386	0.487412	0.174815	2.78815	0.00530093	0.0377382
PRR15L	1528.8	0.487867	0.0455664	10.7067	9.46443e-27	6.44677e-24
CNTN6	59.4224	0.490745	0.188801	2.59927	0.00934214	0.056879
MPV17L	62.8706	0.490992	0.186401	2.63406	0.008437	0.0533237
NDUFA4L2	224.345	0.497301	0.110005	4.5207	6.16346e-06	0.000172284
DGCR6	67.6156	0.497348	0.24356	2.04199	0.0411524	0.159328
ATP2C2	343.673	0.498003	0.0932451	5.3408	9.25391e-08	4.43571e-06
KCNJ2	50.5489	0.498958	0.213119	2.34122	0.0192207	0.0944041
HS3ST3B1	54.8348	0.499436	0.189937	2.62948	0.00855157	0.0536734
DWORF	42.1101	0.500814	0.223022	2.24558	0.0247311	0.112359
LOC100996747	1006.01	0.500929	0.191982	2.60925	0.00907417	0.0559116
ZCWPW1	239.934	0.501147	0.108983	4.59839	4.25763e-06	0.000126988
CLEC7A	45.8768	0.501269	0.231302	2.16717	0.0302223	0.129344
L3MBTL4	65.0801	0.501442	0.183265	2.73615	0.00621628	0.042432
DAPP1	81.1797	0.502831	0.163943	3.06711	0.00216137	0.0191855
PLA2G4F	67.3059	0.502869	0.178489	2.81737	0.00484184	0.0351645
BLK	73.6018	0.503772	0.178061	2.82921	0.00466632	0.0343134
SIK1	145.164	0.507894	0.255738	1.986	0.0470339	0.174216
ENPEP	75.4124	0.50826	0.170132	2.98745	0.00281318	0.0235347
C6orf132	371.356	0.511145	0.082971	6.16053	7.25038e-10	5.79225e-08
TBX20	97.8699	0.51195	0.148099	3.45681	0.000546608	0.00671813
PTPN14	208.093	0.515356	0.100102	5.14833	2.62818e-07	1.07981e-05
ALDH1A1	370.064	0.516591	0.0793774	6.50803	7.61422e-11	7.23609e-09
RETNLB	77.2915	0.516922	0.173534	2.97879	0.00289392	0.0239777
TTC12	45.6898	0.520533	0.220358	2.36221	0.0181661	0.0909502
RHOJ	153.77	0.521448	0.124319	4.19443	2.73559e-05	0.000604164
MYLK3	125.333	0.522375	0.147559	3.54011	0.000399967	0.00522261
FCN1	61.5071	0.526338	0.1921	2.73992	0.0061455	0.0420657
LOC107986352	86.98	0.527554	0.632447	0.834148	0.404197	0.651103
C2orf92	59.109	0.530622	0.201526	2.63302	0.0084629	0.0533237
C5orf42	119.937	0.530689	0.489121	1.08499	0.277927	0.524953
SPDYE16	127.12	0.530887	0.138055	3.84547	0.000120321	0.00205705
SLC6A14	67.3264	0.531142	0.181269	2.93014	0.00338811	0.0272353
FBXL22	42.8419	0.533877	0.219666	2.4304	0.0150823	0.0793016
CHST6	70.9089	0.534084	0.171188	3.11987	0.0018093	0.0169312
DNAH12	106.92	0.538553	0.20063	2.68432	0.00726783	0.0476074
COL28A1	48.4651	0.54157	0.232373	2.3306	0.0197743	0.0962826
GRIN3A	145.543	0.545196	0.117688	4.63255	3.61196e-06	0.00011025
S100A14	62.8092	0.553106	0.185459	2.98236	0.00286034	0.023817
NPIPB2	305.447	0.553495	0.101558	5.45006	5.03519e-08	2.61708e-06
C21orf62	44.8313	0.554737	0.298598	1.85781	0.0631967	0.211884
IZUMO4	42.0457	0.555165	0.226194	2.45438	0.0141127	0.076008
MLXIPL	119.806	0.55774	0.135053	4.1298	3.63085e-05	0.000761595
PLXNB3	180.357	0.557799	0.106651	5.23012	1.69403e-07	7.43193e-06
OR13A1	68.6238	0.563002	0.17522	3.21312	0.00131302	0.013207
LOC102723360	53.3916	0.567698	2.40331	0.236215	0.813266	0.916837
F2R	49.6766	0.567891	0.208782	2.72002	0.00652787	0.0439333
MST1L	69.9291	0.568574	0.170342	3.33783	0.000844346	0.00955203
SELENBP1	307.542	0.5714	0.0890373	6.41754	1.38495e-10	1.26226e-08
ADAMTS13	189.2	0.575331	0.110223	5.21968	1.79233e-07	7.73211e-06
LOC112268271	576.887	0.581058	0.0825988	7.0347	1.99684e-12	2.55872e-10
LOC400499	45.7325	0.581265	0.223661	2.59886	0.00935332	0.056879
PCDH9	51.2984	0.583636	0.198148	2.94545	0.00322486	0.0261668
CLNK	208.032	0.591282	0.102147	5.78851	7.10119e-09	4.33507e-07
ASMTL	46.6398	0.591437	0.209266	2.82625	0.00470971	0.0345351
MDFI	43.2112	0.592447	0.23249	2.54827	0.0108258	0.063189
KCNIP2	93.7305	0.595554	0.15913	3.74256	0.000182155	0.00284031
MAP3K8	104.088	0.601158	0.163592	3.67474	0.000238095	0.00350163
PRKN	268.504	0.606758	0.0968844	6.2627	3.78365e-10	3.22158e-08
FNDC5	53.7006	0.609748	0.19782	3.08234	0.0020538	0.0185228
MUC19	65.1848	0.611885	0.179356	3.41156	0.000645913	0.00762024
COLCA1	80.1505	0.611973	0.225298	2.71629	0.00660186	0.0442701
LOC101927509	43.8469	0.612626	0.226954	2.69934	0.00694768	0.0459933
ERBB4	47.8623	0.614735	0.210786	2.91639	0.00354104	0.0280497
DMGDH	63.7557	0.619456	0.184739	3.35315	0.000798981	0.00912657
MPP6	984.604	0.620272	0.0483819	12.8203	1.26167e-37	2.33265e-34
HIST3H2A	87.362	0.632953	0.165948	3.81417	0.00013664	0.00224701
TSPAN8	76.9994	0.642796	0.166209	3.8674	0.000110002	0.00191608
GOLGA8R	59.7984	0.657533	0.251439	2.61508	0.00892071	0.0553299
PLCG2	187.791	0.670579	0.433876	1.54556	0.122212	0.320408
PRSS1	84.0365	0.671526	0.16056	4.1824	2.88447e-05	0.000628787
CDHR1	179.301	0.69161	0.121193	5.70669	1.15197e-08	6.8704e-07
APOBEC3D	40.2186	0.700542	0.23634	2.96413	0.00303542	0.0249583
MYO15B	724.419	0.701015	0.0572121	12.2529	1.6207e-34	2.33056e-31
C8orf44-SGK3	109.142	0.703789	0.458875	1.53373	0.125097	0.324884
MAGEA2B	211.434	0.706895	0.480521	1.4711	0.141264	0.348544
LRRC2	55.909	0.708189	0.200492	3.53226	0.00041203	0.00531125
FLT1	47.8291	0.709044	0.22137	3.20298	0.00136011	0.01353
INSRR	90.9245	0.715839	0.156396	4.57709	4.71495e-06	0.000139636
ADGRB1	71.9792	0.716071	0.175307	4.08468	4.41385e-05	0.000902434
CCDC175	49.2966	0.720617	0.214215	3.36399	0.000768251	0.00883011
SAPCD1	64.9171	0.72759	0.189694	3.83559	0.000125261	0.0021081
NPIPA2	579.602	0.738082	0.0673527	10.9585	6.05137e-28	4.8948e-25
POTEH	140.292	0.750186	0.162374	4.62013	3.83505e-06	0.00011651
VCX	57.725	0.752637	0.247029	3.04676	0.00231324	0.0203107
MXRA5	703.294	0.761707	0.0785067	9.70246	2.94327e-22	1.31351e-19
ABCC8	647.745	0.767159	0.0611875	12.5378	4.63476e-36	7.49788e-33
FN1	39014	0.781918	0.0227991	34.296	8.98765e-258	5.81591e-254
PRSS2	120.705	0.791443	0.142166	5.56705	2.59089e-08	1.43296e-06
CYP2D6	54.3217	0.800129	0.221559	3.61136	0.0003046	0.00420719
C12orf60	63.4589	0.868256	0.203173	4.27348	1.92448e-05	0.000449578
CEMP1	40.3564	0.890354	0.553839	1.6076	0.107922	0.296671
TBC1D3D	48.3723	0.905014	0.24777	3.65264	0.000259557	0.00374491
FBN3	73.0136	0.912621	0.181665	5.02365	5.06992e-07	1.95282e-05
TACSTD2	108.436	0.934245	0.197768	4.72395	2.31312e-06	7.42812e-05
AIPL1	50.4673	0.977107	0.21133	4.62361	3.7712e-06	0.00011484
S1PR3	89.8408	1.05159	0.594556	1.7687	0.0769432	0.240357
PLGLB1	54.3089	1.18666	0.86778	1.36747	0.171479	0.39377
WRB-SH3BGR	167.018	1.20147	0.540243	2.22394	0.0261526	0.116874
KIAA0408	53.8893	1.26777	1.68292	0.753312	0.451262	0.691152
SSX2	221.323	1.33611	0.597873	2.23476	0.0254329	0.114687
GSDME	153.154	1.64008	0.1363	12.0329	2.38707e-33	3.08934e-30
NCAN	187.086	2.16691	0.24615	8.8032	1.32966e-18	4.30212e-16

### Sheet: NCI-H209_ASCL1_KO
Gene	baseMean	log2FoldChange	lfcSE	stat	pvalue	padj
HABP2	56.2439	-3.8689	0.235633	-16.4191	1.39554e-60	2.56356e-59
RETNLB	21.3162	-3.77523	0.376933	-10.0156	1.3011e-23	9.25333e-23
NEUROG3	135.767	-3.76123	0.158583	-23.7178	2.36369e-124	1.18597e-122
PNMA6E	74.6434	-3.75777	0.201051	-18.6907	5.89889e-78	1.49195e-76
CALML3	37.3359	-3.59235	0.287556	-12.4927	8.18155e-36	8.49041e-35
PHGR1	17.4026	-3.57795	0.406582	-8.80008	1.36715e-18	7.95958e-18
IL17C	43.8229	-3.57433	0.255821	-13.972	2.31048e-44	2.99762e-43
TMEM132D	46.1308	-3.49723	0.254465	-13.7434	5.5765e-43	6.95559e-42
FGF21	389.062	-3.48254	0.0861399	-40.4289	0	0
SLC38A8	82.1223	-3.27078	0.185082	-17.6721	6.88267e-70	1.49872e-68
ZACN	33.9625	-3.25576	0.290555	-11.2053	3.83976e-29	3.26022e-28
PVALB	28.6208	-3.25162	0.307117	-10.5875	3.40389e-26	2.64266e-25
PLK5	11.4733	-3.22123	0.464436	-6.93579	4.03962e-12	1.69546e-11
CYP4F3	576.511	-3.16543	0.174579	-18.1318	1.78757e-73	4.13648e-72
PIGY	36.6433	-3.05045	2.02788	-1.50426	0.132516	0.184411
RIPOR3	73.6077	-3.04253	0.202285	-15.0408	3.96665e-51	6.01162e-50
MXRA5	20.37	-2.9837	0.346354	-8.61461	7.01803e-18	3.96674e-17
ZNF488	206.447	-2.93254	0.122796	-23.8815	4.77023e-126	2.44893e-124
ADGRB1	3923.65	-2.92343	0.0467457	-62.5391	0	0
INHBE	275.155	-2.85487	0.096151	-29.6915	9.8935e-194	1.11151e-191
HHIP	136.43	-2.83752	0.144692	-19.6108	1.25165e-85	3.57376e-84
MAFA	44.7865	-2.81719	0.234228	-12.0275	2.54654e-33	2.45991e-32
ADRA2B	14.3353	-2.75595	0.395995	-6.95955	3.41372e-12	1.43744e-11
ADA	462.899	-2.73758	0.0796095	-34.3876	3.86573e-259	8.56204e-257
OLFML2B	407.543	-2.73318	0.0809691	-33.7558	8.78909e-250	1.76969e-247
CALCA	218.397	-2.68471	0.113474	-23.6591	9.50839e-124	4.74013e-122
MYCL	9070.77	-2.65577	0.145527	-18.2493	2.09423e-74	4.97227e-73
NPPA	23.4124	-2.60377	0.317389	-8.20372	2.33054e-16	1.22401e-15
ADAMTS14	334.604	-2.57506	0.0891253	-28.8926	1.47778e-183	1.44097e-181
PCSK9	10.5968	-2.51537	0.451817	-5.56723	2.58819e-08	8.31308e-08
NTSR1	42.5677	-2.51433	0.232205	-10.8281	2.53388e-27	2.0334e-26
CNGA4	61.2353	-2.46804	0.191323	-12.8999	4.50955e-38	4.96916e-37
TERT	173.408	-2.45915	0.113435	-21.6789	3.2456e-104	1.26115e-102
CER1	151.56	-2.42344	0.140124	-17.295	5.13175e-67	1.07083e-65
IGSF21	205.868	-2.42276	0.104022	-23.2907	5.5034e-120	2.64163e-118
ADI1	14151.9	-2.41193	0.107193	-22.5009	4.06308e-112	1.7896e-110
ARHGAP9	70.3577	-2.3837	0.187141	-12.7375	3.6607e-37	3.92772e-36
LOC102723996	122.344	-2.38255	0.170646	-13.9619	2.66143e-44	3.44718e-43
GALNT9	2070.31	-2.37155	0.0531878	-44.5882	0	0
PHACTR3	47.2156	-2.35109	0.211935	-11.0934	1.35018e-28	1.12787e-27
TFF3	1406.09	-2.33989	0.0534868	-43.7471	0	0
SH3TC1	188.38	-2.32742	0.114608	-20.3076	1.10129e-91	3.41489e-90
ARHGAP22	385.916	-2.31934	0.0919759	-25.2168	2.61985e-140	1.60546e-138
NTF3	17.8567	-2.30791	0.357973	-6.44718	1.13954e-10	4.3634e-10
OSBPL5	2753.2	-2.29171	0.100334	-22.8409	1.79967e-115	8.27956e-114
RASAL1	1718.79	-2.2746	0.0567845	-40.0567	0	0
PARVG	3099.27	-2.25829	0.044871	-50.3285	0	0
FLI1	605.256	-2.25314	0.0700043	-32.1857	2.79849e-227	4.3826e-225
NGF	11.3994	-2.2505	0.420507	-5.35187	8.7048e-08	2.68202e-07
GPAT2	32.7924	-2.23375	0.259366	-8.61235	7.15761e-18	4.04268e-17
RNF183	149.861	-2.23206	0.146072	-15.2806	1.03045e-52	1.60888e-51
EGFL6	95.8208	-2.21915	0.151265	-14.6706	9.94228e-49	1.42332e-47
SARDH	188.453	-2.19361	0.106503	-20.5966	2.94233e-94	9.60377e-93
PDE2A	14.2827	-2.18692	0.384011	-5.69494	1.23414e-08	4.06764e-08
FAM46C	25.033	-2.15882	0.305407	-7.06865	1.56447e-12	6.73016e-12
TMEM114	13.9657	-2.1498	0.377906	-5.68871	1.28004e-08	4.21353e-08
GYS2	20.6786	-2.14601	0.352109	-6.09472	1.09628e-09	3.91178e-09
LRRC14B	43.6844	-2.12912	0.222934	-9.55046	1.29125e-21	8.48286e-21
LAMB3	10.4343	-2.11437	0.457035	-4.62628	3.72285e-06	9.93957e-06
DBH	68.67	-2.10302	0.170303	-12.3487	4.95122e-35	5.01069e-34
SCUBE1	60.1028	-2.08421	0.181662	-11.473	1.80346e-30	1.59959e-29
LOC107984014	15.1169	-2.07367	0.366749	-5.6542	1.56578e-08	5.11072e-08
GADL1	15.1435	-2.06861	0.373271	-5.54185	2.99289e-08	9.57132e-08
RAB20	358.877	-2.06099	0.086222	-23.9033	2.83012e-126	1.45775e-124
SSTR5	22.3354	-2.05423	0.32177	-6.38415	1.7235e-10	6.50624e-10
SNAI1	34.7621	-2.04691	0.269551	-7.5938	3.1066e-14	1.47068e-13
NOV	54.9819	-2.04579	0.194744	-10.505	8.19207e-26	6.30009e-25
COL18A1	49.2782	-2.0393	0.20816	-9.79678	1.16228e-22	8.00886e-22
SPX	980.497	-2.03085	0.0518537	-39.165	0	0
SCNN1A	10874.9	-2.02794	0.0715344	-28.3491	8.58501e-177	7.92274e-175
NECAB2	77.2663	-2.0272	0.180043	-11.2595	2.07882e-29	1.77576e-28
INSIG1	4229.23	-2.02081	0.0460306	-43.9014	0	0
ICOSLG	89.4527	-2.01212	0.3318	-6.06425	1.32574e-09	4.70028e-09
IGFL2	24.0592	-2.00639	0.318462	-6.30026	2.97151e-10	1.10243e-09
LOC107987158	26.445	-1.99803	0.322637	-6.1928	5.91052e-10	2.15514e-09
PDCD6	3955.37	-1.97398	0.0444227	-44.4362	0	0
MOV10L1	41.4946	-1.9721	0.225186	-8.75765	1.9936e-18	1.15203e-17
NEURL1	365.484	-1.95166	0.0981889	-19.8766	6.4902e-88	1.91301e-86
SIT1	12.2094	-1.94447	0.408911	-4.75523	1.98218e-06	5.41338e-06
MFSD6L	17.1378	-1.91426	0.340916	-5.61503	1.96529e-08	6.36379e-08
ACOXL	310.195	-1.90868	0.0958237	-19.9186	2.80496e-88	8.31511e-87
HOXB9	684.345	-1.8806	0.0590376	-31.8543	1.14685e-222	1.64636e-220
DLL3	1277.24	-1.87824	0.0429844	-43.6959	0	0
SULT2B1	92.0851	-1.84943	0.146014	-12.6661	9.10904e-37	9.67968e-36
PHYHIP	68.2139	-1.84848	0.174669	-10.5827	3.58408e-26	2.77977e-25
ZNF517	4172.5	-1.83208	0.0861458	-21.2672	2.28738e-100	8.24733e-99
LFNG	478.452	-1.83068	0.0863435	-21.2023	9.08795e-100	3.23164e-98
FGD3	3018.85	-1.82248	0.0905567	-20.1253	4.43331e-90	1.34509e-88
ACTL10	137.554	-1.81485	0.148096	-12.2546	1.58749e-34	1.58995e-33
LOC107987096	524.969	-1.80983	0.064295	-28.1488	2.47708e-174	2.20716e-172
MMP11	519.179	-1.79855	0.0639657	-28.1174	6.00509e-174	5.32017e-172
SLC6A9	306.414	-1.78778	0.0826079	-21.6418	7.26395e-104	2.8015e-102
ERG	14.3881	-1.77659	0.389708	-4.55878	5.14523e-06	1.35138e-05
FAM178B	38.532	-1.77506	0.234734	-7.56202	3.96867e-14	1.86851e-13
FRMPD1	123.959	-1.7626	0.123338	-14.2908	2.4959e-46	3.38256e-45
GLYATL3	200.469	-1.75412	0.0997132	-17.5917	2.85315e-69	6.1609e-68
SLC7A5	7204.31	-1.7529	0.0348012	-50.3689	0	0
SLC6A3	803.633	-1.75075	0.0552243	-31.7025	1.43293e-220	2.01966e-218
MEGF6	74.0347	-1.75014	0.160522	-10.9028	1.11813e-27	9.07141e-27
ARHGEF10	7620.05	-1.74735	0.0854899	-20.4392	7.49224e-93	2.36578e-91
LOC102723360	26.5205	-1.74591	1.91836	-0.910105	NA	NA
STC2	1450.21	-1.74002	0.0423977	-41.0404	0	0
SOCS3	338.333	-1.71916	0.0813364	-21.1364	3.67983e-99	1.2937e-97
C4orf50	69.4069	-1.71374	0.177851	-9.63583	5.6434e-22	3.75516e-21
F7	126.052	-1.70688	0.133752	-12.7615	2.68834e-37	2.90251e-36
KLK12	645.803	-1.7051	0.0581503	-29.3222	5.40274e-189	5.73726e-187
GRIN2C	80.5469	-1.70133	0.175998	-9.66677	4.17362e-22	2.80242e-21
SNAI3	48.0462	-1.6905	0.210835	-8.01811	1.07382e-15	5.45136e-15
KCNN4	141.116	-1.68261	0.136339	-12.3413	5.42521e-35	5.48321e-34
TTLL10	27.058	-1.68237	0.268394	-6.26826	3.65114e-10	1.34651e-09
INHBC	15.1206	-1.68163	0.357303	-4.70645	2.52072e-06	6.82286e-06
FRMD1	11.5048	-1.65774	0.448361	-3.69733	0.000217876	0.000480299
MEIOB	22.1238	-1.65602	0.291225	-5.68641	1.29741e-08	4.26528e-08
KRT40	798.23	-1.6427	0.0519781	-31.6037	3.28568e-219	4.54831e-217
SNTB1	1111.36	-1.64074	0.0469032	-34.9814	4.30956e-268	1.04399e-265
LAMP3	476.189	-1.638	0.0794163	-20.6255	1.6199e-94	5.33227e-93
HES6	9346.02	-1.62352	0.0298677	-54.357	0	0
SMOC2	1540.53	-1.62301	0.0585023	-27.7426	2.13889e-169	1.8121e-167
SNCAIP	1818.83	-1.62015	0.046934	-34.5198	4.05244e-261	9.23956e-259
SYTL3	448.288	-1.61035	0.0671772	-23.9716	5.49706e-127	2.89886e-125
APCDD1	56.4148	-1.60957	0.190569	-8.44616	3.0105e-17	1.64638e-16
TNFRSF1A	357.833	-1.60543	0.09729	-16.5015	3.58096e-61	6.69712e-60
IL23A	49.9441	-1.59525	0.21138	-7.54683	4.4598e-14	2.09276e-13
SMS	10949.9	-1.58533	0.042682	-37.1429	5.71149e-302	1.84481e-299
TEX19	10.5223	-1.58462	0.439854	-3.6026	0.000315053	0.000681442
TEC	236.324	-1.57888	0.100947	-15.6407	3.84295e-55	6.37231e-54
CNGB1	33.9824	-1.57233	0.265077	-5.93159	3.00017e-09	1.03412e-08
SOAT2	112.377	-1.56732	0.135301	-11.5839	4.97337e-31	4.49081e-30
TMEM132C	25.6024	-1.56705	0.276597	-5.66546	1.46634e-08	4.79927e-08
SOHLH2	10.2066	-1.56287	0.897604	-1.74116	0.081655	0.119432
NSG2	4516.81	-1.55468	0.0320116	-48.566	0	0
DLL1	4637	-1.53866	0.0374874	-41.0448	0	0
PREX2	523.604	-1.53602	0.0846234	-18.1513	1.25428e-73	2.91987e-72
LRRN4	190.681	-1.53558	0.112221	-13.6835	1.27333e-42	1.57556e-41
LOC105376678	58.8185	-1.53384	0.18508	-8.28743	1.15719e-16	6.15262e-16
ADCY1	3227.58	-1.53302	0.0521478	-29.3975	5.91013e-190	6.36324e-188
IRX2	4404.95	-1.53211	0.0382844	-40.0192	0	0
EFCC1	28.038	-1.53071	0.2673	-5.72656	1.02489e-08	3.40108e-08
SOCS1	12.3876	-1.5285	0.410636	-3.72227	0.000197438	0.000438047
LPCAT1	30561.8	-1.52598	0.0269563	-56.6092	0	0
TEX45	65.0283	-1.52294	0.175343	-8.68549	3.77123e-18	2.15674e-17
ADRA2A	15.7344	-1.51967	0.350005	-4.34185	1.41285e-05	3.54791e-05
B3GNT5	5822.82	-1.51712	0.0455431	-33.3117	2.61498e-243	4.88465e-241
SCNN1G	220.85	-1.5167	0.106088	-14.2966	2.29837e-46	3.1203e-45
KRT24	22.7817	-1.50251	0.280295	-5.36047	8.30039e-08	2.55996e-07
NR0B2	70.9906	-1.49986	0.178217	-8.41591	3.89843e-17	2.12373e-16
ID2	4626.15	-1.49654	0.0514643	-29.0792	6.57706e-186	6.66475e-184
EXOC3L4	24.4828	-1.4886	0.285586	-5.21244	1.86378e-07	5.58808e-07
DNAH17	69.0017	-1.48102	0.17412	-8.50578	1.80386e-17	1.00061e-16
CYBA	1982.77	-1.47637	0.04193	-35.2104	1.38682e-271	3.46795e-269
CBFA2T2	13870.6	-1.47604	0.0785045	-18.8019	7.28285e-79	1.86326e-77
RASSF8	103.157	-1.47184	0.148097	-9.93832	2.83567e-23	1.98844e-22
TRIT1	6474.07	-1.46375	0.032869	-44.5329	0	0
SHISAL1	749.479	-1.46218	0.0533609	-27.4016	2.62275e-165	2.12896e-163
TRIP13	1509.59	-1.45828	0.0414125	-35.2134	1.24537e-271	3.16527e-269
ASTL	10.4237	-1.45322	0.426158	-3.41006	0.000649494	0.00135364
PCP4	1301.6	-1.45315	0.0462363	-31.4288	8.16849e-217	1.11091e-214
TMEM255B	110.729	-1.45136	0.133323	-10.886	1.34404e-27	1.08928e-26
PFKFB2	2025.84	-1.44686	0.040136	-36.049	1.42985e-284	4.03061e-282
ZNF750	315.509	-1.43733	0.0931089	-15.4371	9.22017e-54	1.47067e-52
CALCB	241.359	-1.42755	0.104311	-13.6855	1.23885e-42	1.53412e-41
PTPRZ1	332.691	-1.42728	0.0771356	-18.5035	1.93607e-76	4.78737e-75
FZD9	143.215	-1.42341	0.121025	-11.7612	6.1822e-32	5.72916e-31
PIMREG	2651.32	-1.4224	0.0308811	-46.0606	0	0
COL22A1	2483.2	-1.42031	0.0370612	-38.3235	0	0
L3MBTL3	545.622	-1.41557	0.0644167	-21.9751	4.98044e-107	2.02138e-105
NRG2	15.6698	-1.41304	0.385248	-3.66786	0.000244589	0.000536214
DLGAP1	395.483	-1.41024	0.0845942	-16.6706	2.1442e-62	4.09406e-61
DOK6	189.314	-1.40937	0.102749	-13.7165	8.08375e-43	1.00264e-41
HPX	70.536	-1.4041	0.197352	-7.11471	1.1215e-12	4.86234e-12
SCN2A	1096.45	-1.40376	0.0551709	-25.4438	8.26656e-143	5.27427e-141
BEST3	852.889	-1.40157	0.0537682	-26.0669	8.6493e-150	5.98655e-148
PRDM5	34.8937	-1.39894	0.297749	-4.69839	2.62224e-06	7.08773e-06
GSDME	163.489	-1.39518	0.117694	-11.8542	2.04578e-32	1.9293e-31
THBD	10.9407	-1.39354	0.452914	-3.07684	0.00209206	0.00408196
RGS22	12.9373	-1.38741	0.395869	-3.50472	0.000457083	0.000970105
KDM7A	3322.55	-1.38093	0.0406496	-33.9717	5.83608e-253	1.20643e-250
AHRR	1379.66	-1.37837	0.0518374	-26.5902	8.80352e-156	6.59371e-154
NPTX1	2276.63	-1.37815	0.0345657	-39.8704	0	0
COLEC11	10.4897	-1.37603	0.433012	-3.17782	0.00148389	0.00296167
COL4A1	182.903	-1.37472	0.102007	-13.4768	2.14277e-41	2.57133e-40
SRM	691.363	-1.37092	0.066392	-20.6489	9.98071e-95	3.29938e-93
SLC13A3	59.753	-1.37087	0.180481	-7.59565	3.06245e-14	1.45066e-13
PYCR1	1906.51	-1.3702	0.0416042	-32.9341	7.14858e-238	1.21793e-235
DUX4	20.7012	-1.3695	0.701237	-1.95298	0.0508222	0.0777528
TRIM3	1093.69	-1.36311	0.0648727	-21.0121	5.08082e-98	1.76226e-96
BHLHE23	13.4802	-1.36055	0.374439	-3.63356	0.000279534	0.000607676
TCERG1L	998.859	-1.35138	0.0534701	-25.2736	6.24029e-141	3.88552e-139
ATP2C2	548.014	-1.35114	0.0635955	-21.2459	3.59655e-100	1.29376e-98
ACTG2	203.324	-1.34435	0.109751	-12.249	1.70033e-34	1.70076e-33
VIL1	941.101	-1.33986	0.0497754	-26.9181	1.34933e-159	1.0408e-157
TPRN	993.964	-1.33293	0.0484017	-27.5389	6.00737e-167	4.90202e-165
MFSD2A	1058.38	-1.3299	0.0499229	-26.6392	2.38982e-156	1.79863e-154
KRT7	2415.22	-1.32831	0.0380171	-34.9398	1.85292e-267	4.41965e-265
CELF2	25.7424	-1.3274	0.289729	-4.58152	4.61607e-06	1.21755e-05
TESC	35.1007	-1.32661	0.248355	-5.34156	9.21493e-08	2.83076e-07
CMIP	7110.4	-1.32603	0.029764	-44.5513	0	0
HGFAC	333.297	-1.32276	0.0858617	-15.4058	1.49714e-53	2.36854e-52
HFM1	461.681	-1.31917	0.0716593	-18.409	1.11348e-75	2.70162e-74
LOC105374378	47.9055	-1.31779	0.200907	-6.5592	5.40988e-11	2.11325e-10
RAB36	765.857	-1.31449	0.0590804	-22.2492	1.14921e-109	4.78961e-108
WNT11	134.219	-1.31235	0.154072	-8.51775	1.62676e-17	9.06589e-17
SCNN1B	231.483	-1.30975	0.102234	-12.8112	1.41855e-37	1.54556e-36
PKD2L1	28.4223	-1.30507	0.266761	-4.89228	9.96735e-07	2.81124e-06
NADP+	9321.33	-1.3048	0.0226762	-57.5403	0	0
AIPL1	15.7426	-1.30246	0.350223	-3.71894	0.000200062	0.000443489
JPH1	2270.29	-1.30131	0.0374707	-34.7288	2.89322e-264	6.79643e-262
MUC4	218.328	-1.29878	0.095477	-13.6031	3.83819e-42	4.69671e-41
PDE11A	615.86	-1.29769	0.0783075	-16.5718	1.11522e-61	2.10345e-60
CACNA1A	2944.31	-1.29719	0.091197	-14.224	6.49844e-46	8.75342e-45
CDH13	78.5044	-1.29651	0.190356	-6.81099	9.6929e-12	3.97984e-11
PDE5A	575.021	-1.29032	0.0774194	-16.6667	2.29012e-62	4.36728e-61
POTEI	27.645	-1.28949	0.289655	-4.45182	8.51445e-06	2.18846e-05
ESPN	658.261	-1.28886	0.0743602	-17.3326	2.66819e-67	5.59022e-66
RASD1	703.849	-1.28574	0.0576357	-22.308	3.08877e-110	1.31924e-108
PKP2	959.261	-1.28531	0.0702045	-18.3081	7.12602e-75	1.70497e-73
AKR1C3	345.6	-1.28029	0.105953	-12.0836	1.28994e-33	1.25545e-32
DLL4	439.021	-1.27797	0.0741729	-17.2296	1.59275e-66	3.29253e-65
PTPRU	1327.05	-1.27598	0.0564203	-22.6156	3.04172e-113	1.35514e-111
KDM1B	3284.99	-1.26495	0.0357838	-35.3499	1.00491e-273	2.64071e-271
RAB40B	1197.93	-1.26495	0.0477534	-26.4892	1.2903e-154	9.52611e-153
SLCO4A1	68.5391	-1.26139	0.168559	-7.4834	7.24265e-14	3.36399e-13
TLR6	78.9199	-1.25868	0.16236	-7.75238	9.01856e-15	4.37086e-14
CTRL	14.2556	-1.25851	0.370593	-3.39594	0.000683925	0.00142103
NNAT	37.3551	-1.25757	0.225991	-5.56469	2.6262e-08	8.42994e-08
SMIM11B	88.9682	-1.25696	0.50747	-2.47691	0.0132524	0.022799
GJB1	112.115	-1.25558	0.13275	-9.45823	3.13208e-21	2.02924e-20
ATF5	4410.38	-1.25178	0.0411819	-30.3963	6.14835e-203	7.50583e-201
SYNE3	2175.82	-1.24751	0.0423311	-29.4703	6.92016e-191	7.55564e-189
KIF26A	561.508	-1.24693	0.0630037	-19.7914	3.52913e-87	1.02656e-85
C5orf38	960.056	-1.2355	0.0496671	-24.8756	1.36805e-136	8.0342e-135
FJX1	1659.77	-1.23309	0.0428207	-28.7966	2.36598e-182	2.27839e-180
TSNARE1	1694.33	-1.23296	0.0423582	-29.108	2.8456e-186	2.90251e-184
PLA2G3	305.815	-1.23215	0.0829114	-14.8611	5.89802e-50	8.66757e-49
HCN4	747.203	-1.23188	0.0589436	-20.8993	5.42819e-97	1.85781e-95
MICALCL	801.161	-1.22961	0.0570213	-21.5641	3.90282e-103	1.48307e-101
RAB19	80.597	-1.22807	0.165429	-7.42355	1.14025e-13	5.23496e-13
HMGCS1	5668.11	-1.22776	0.0288157	-42.6074	0	0
TMC2	46.5548	-1.22611	0.206422	-5.93985	2.85279e-09	9.84633e-09
ADM2	399.277	-1.21839	0.0793997	-15.3451	3.82227e-53	6.0041e-52
TMEM80	691.736	-1.21643	0.0656227	-18.5367	1.04364e-76	2.58477e-75
FABP6	37.5182	-1.21383	0.22112	-5.48945	4.03178e-08	1.27491e-07
DDIT4	1260.11	-1.20717	0.0482709	-25.0082	4.97551e-138	2.95557e-136
KSR2	1056.22	-1.20508	0.0583641	-20.6476	1.02664e-94	3.3866e-93
RCN1	1185.89	-1.2013	0.0474266	-25.3297	1.50556e-141	9.45026e-140
RAB33A	80.9883	-1.20087	0.157721	-7.61386	2.66033e-14	1.26327e-13
SCN3A	4792.19	-1.1986	0.0327159	-36.6366	7.48536e-294	2.27555e-291
CHAC1	634.785	-1.19821	0.0672364	-17.8208	4.86924e-71	1.08779e-69
PHEX	70.0204	-1.19772	0.174128	-6.87842	6.05219e-12	2.51563e-11
SLC1A5	3582.07	-1.19751	0.0346099	-34.6003	2.5041e-262	5.79457e-260
PRR15L	1909.33	-1.19742	0.0368979	-32.4524	5.01564e-231	8.10026e-229
TRIM9	1295.56	-1.19661	0.0477677	-25.0506	1.71955e-138	1.02538e-136
NDST4	929.205	-1.19171	0.0611802	-19.4786	1.66734e-84	4.70865e-83
MEF2B	91.3365	-1.18992	0.171557	-6.936	4.03367e-12	1.69342e-11
BCAT1	55.7817	-1.18668	0.192898	-6.15184	7.65874e-10	2.76592e-09
ZSCAN5A	169.321	-1.18168	0.106581	-11.0871	1.44885e-28	1.20964e-27
TNFRSF25	344.472	-1.17548	0.10092	-11.6476	2.36079e-31	2.15431e-30
PEMT	514.715	-1.17447	0.062103	-18.9117	9.13759e-80	2.36115e-78
RNF187	4371.83	-1.16877	0.0371591	-31.4531	3.80235e-217	5.21696e-215
GMDS	986.337	-1.16366	0.0605567	-19.2161	2.71534e-82	7.33425e-81
PIP5K1B	279.303	-1.1587	0.0951056	-12.1833	3.81429e-34	3.77629e-33
MYT1	2658.71	-1.15556	0.0442151	-26.135	1.45809e-150	1.01373e-148
LRRN1	159.772	-1.15333	0.112046	-10.2933	7.55064e-25	5.61733e-24
NUAK1	3823.17	-1.14788	0.0836416	-13.7238	7.30869e-43	9.07964e-42
USP18	1057.85	-1.14373	0.0494084	-23.1485	1.50609e-118	7.14079e-117
UNC13C	10.713	-1.14181	0.460265	-2.48076	0.0131103	0.0225784
CHD7	33236.9	-1.14122	0.0720317	-15.8434	1.56256e-56	2.65344e-55
DPP6	1318.72	-1.13947	0.0418864	-27.2039	5.83863e-163	4.64216e-161
ITPR2	579.136	-1.13686	0.0606448	-18.7462	2.07844e-78	5.29131e-77
PSAT1	2118.83	-1.13302	0.046804	-24.2079	1.839e-129	9.96919e-128
SLC16A10	431.772	-1.13252	0.0731779	-15.4762	5.0216e-54	8.06786e-53
FAM72B	540	-1.13042	0.080475	-14.0469	8.05193e-45	1.05615e-43
DNMT3B	578.867	-1.13016	0.0635097	-17.795	7.72058e-71	1.71244e-69
CRIP2	3881.25	-1.12845	0.035247	-32.0155	6.64251e-225	9.71561e-223
GLT1D1	134.865	-1.1269	0.148846	-7.57096	3.7048e-14	1.74747e-13
MYB	692.827	-1.12663	0.0540674	-20.8376	1.97662e-96	6.72052e-95
TM7SF3	4344.41	-1.12622	0.0288555	-39.0297	0	0
USP41	137.956	-1.12255	0.13037	-8.61054	7.27162e-18	4.10409e-17
C1orf116	197.64	-1.12254	0.103131	-10.8846	1.36488e-27	1.10559e-26
JAM3	2719.89	-1.12221	0.0416853	-26.921	1.24875e-159	9.68028e-158
RPS7	13746.6	-1.1222	0.034011	-32.9953	9.49515e-239	1.65408e-236
MAD2L1	3026.35	-1.11715	0.0367584	-30.3916	7.08703e-203	8.58417e-201
C20orf144	14.5037	-1.11174	0.36865	-3.0157	0.00256386	0.00493545
WDR27	1663	-1.11166	0.0543435	-20.4562	5.28719e-93	1.68321e-91
STK32C	909.965	-1.10927	0.0513975	-21.5822	2.63856e-103	1.00512e-101
CADPS2	1952.1	-1.10827	0.0394192	-28.115	6.4218e-174	5.65702e-172
ITGA6	1202.61	-1.10429	0.0454649	-24.2888	2.57535e-130	1.41089e-128
AKNA	332.954	-1.10358	0.0776779	-14.2071	8.28023e-46	1.11245e-44
NME1	2311.33	-1.10315	0.0332903	-33.1373	8.62977e-241	1.59281e-238
KCNH3	379.901	-1.10056	0.0751445	-14.6459	1.43154e-48	2.03807e-47
ASXL3	1388.86	-1.10028	0.0497217	-22.1289	1.66713e-108	6.85601e-107
COTL1	13357.7	-1.09572	0.030219	-36.2592	7.10649e-288	2.07885e-285
FAM3B	925.695	-1.09291	0.0523458	-20.8786	8.38754e-97	2.85837e-95
PLAC8L1	72.3504	-1.09242	0.171368	-6.3747	1.83321e-10	6.912e-10
SLC4A11	514.706	-1.09099	0.064257	-16.9785	1.18424e-64	2.34488e-63
INPP4B	533.214	-1.09022	0.0745324	-14.6274	1.87781e-48	2.66121e-47
SLC39A14	2330.62	-1.08757	0.0342531	-31.7509	3.08277e-221	4.38489e-219
SEC14L5	345.111	-1.08609	0.0762791	-14.2384	5.28971e-46	7.14388e-45
SPHKAP	5902.67	-1.0856	0.0367499	-29.5402	8.77138e-192	9.64478e-190
LOC105370092	262.12	-1.08517	0.0936154	-11.5918	4.53532e-31	4.10722e-30
CHRNA4	26.4238	-1.0844	0.268666	-4.03625	5.43133e-05	0.000128247
DMGDH	34.1592	-1.08421	0.237306	-4.56882	4.90468e-06	1.29016e-05
PLLP	47.1142	-1.08411	0.198608	-5.45852	4.80109e-08	1.50955e-07
Lewis	16.5307	-1.08365	0.371453	-2.91733	0.00353045	0.00665807
MYOF	31.4375	-1.08252	0.24659	-4.38995	1.13378e-05	2.87552e-05
LIPG	38.3411	-1.07974	0.219695	-4.91473	8.89045e-07	2.52404e-06
KLF4	302.737	-1.07859	0.0822154	-13.1191	2.55979e-39	2.89898e-38
CDC25B	4159.2	-1.0783	0.0289837	-37.2038	5.93036e-303	1.95626e-300
MUC5AC	25.9136	-1.07784	0.263398	-4.09207	4.27536e-05	0.000102024
B3GNTL1	163.398	-1.07557	0.108619	-9.90219	4.07242e-23	2.84923e-22
TBCD	6318.87	-1.07414	0.0347799	-30.884	1.95736e-209	2.46723e-207
METRNL	220.444	-1.07326	0.0929789	-11.543	8.00649e-31	7.19192e-30
HPDL	37.0433	-1.06851	0.223289	-4.78534	1.70695e-06	4.6973e-06
SLC38A11	780.509	-1.06816	0.0774681	-13.7884	2.99411e-43	3.76791e-42
KIF19	945.373	-1.06768	0.050678	-21.0679	1.56743e-98	5.47328e-97
PTH2R	13.1402	-1.06317	0.380903	-2.7912	0.00525137	0.00965574
SQLE	4723.21	-1.05913	0.0332424	-31.8609	9.30873e-223	1.34881e-220
SLC36A4	7968.09	-1.05465	0.0784896	-13.4369	3.67696e-41	4.3751e-40
RABEPK	330.82	-1.05441	0.0777517	-13.5612	6.79825e-42	8.27317e-41
CEP112	845.056	-1.05207	0.0514831	-20.4353	8.11328e-93	2.55667e-91
PNPLA7	796.455	-1.05098	0.079146	-13.2791	3.06252e-40	3.54338e-39
MRC1	23.8369	-1.04963	0.274842	-3.81902	0.000133981	0.000303557
TXK	150.622	-1.04829	0.11628	-9.01525	1.96414e-19	1.18629e-18
PPP1R14B	2639.68	-1.04717	0.0369878	-28.3111	2.52012e-176	2.28491e-174
SLC22A16	27.4678	-1.04439	0.266261	-3.92244	8.76559e-05	0.000202899
GFRA3	132.973	-1.04333	0.130656	-7.98534	1.40132e-15	7.06082e-15
ADGRG1	2747.72	-1.0431	0.0364754	-28.5975	7.22565e-180	6.91521e-178
INSC	77.3151	-1.04011	0.159973	-6.50177	7.93818e-11	3.06917e-10
GLDC	319.049	-1.04002	0.0860294	-12.0892	1.20473e-33	1.17398e-32
TRIM36	777.688	-1.0399	0.0778675	-13.3548	1.11111e-40	1.30208e-39
RSPH10B	31.1517	-1.03876	0.531916	-1.95286	0.0508358	0.077766
TMEM163	42.2987	-1.03818	0.244558	-4.24513	2.18471e-05	5.37988e-05
CBFA2T3	255.642	-1.03726	0.0947023	-10.9528	6.44082e-28	5.28352e-27
SATB2	930.448	-1.03647	0.0484028	-21.4135	1.00021e-101	3.69222e-100
H	722.179	-1.03638	0.0621482	-16.6759	1.96198e-62	3.75074e-61
FAM72A	551.654	-1.03161	0.0773483	-13.3372	1.40697e-40	1.6426e-39
SCD	17584.6	-1.03062	0.0429307	-24.0067	2.3679e-127	1.25726e-125
KANK1	501.073	-1.0282	0.0842138	-12.2094	2.76849e-34	2.75146e-33
RPL36A	4430.52	-1.0249	0.0461683	-22.1991	3.50166e-109	1.4516e-107
PROX1	5482.63	-1.02305	0.0710029	-14.4085	4.5745e-47	6.30427e-46
TRIB3	831.359	-1.02107	0.0649696	-15.7161	1.17258e-55	1.95692e-54
GRAMD2A	329.237	-1.01964	0.0882301	-11.5567	6.83197e-31	6.15116e-30
TOX3	3995.04	-1.01861	0.040341	-25.25	1.1325e-140	6.99533e-139
GAB3	83.0254	-1.01836	0.169847	-5.99574	2.02562e-09	7.06211e-09
TCF12	22580.9	-1.0181	0.027659	-36.8091	1.32203e-296	4.09936e-294
KRTAP3-1	15.6449	-1.01766	0.346261	-2.939	0.00329273	0.00623633
GPT2	2910.4	-1.01653	0.0364687	-27.874	5.5192e-171	4.75387e-169
GOLT1B	2211.15	-1.01648	0.040529	-25.0804	8.14078e-139	4.89204e-137
STOM	865.536	-1.01339	0.0548325	-18.4816	2.90205e-76	7.1418e-75
FAM47E	13.2543	-1.00898	0.377168	-2.67515	0.00746955	0.013413
SLC2A1	1438	-1.00776	0.0489215	-20.5995	2.77147e-94	9.06517e-93
SNTG2	255.192	-1.00675	0.0882429	-11.4089	3.77503e-30	3.3198e-29
TTLL12	1744.42	-1.00575	0.0419709	-23.9632	6.73534e-127	3.53982e-125
PLEKHG5	1174.37	-1.00522	0.0620075	-16.2112	4.20365e-59	7.5345e-58
ITIH2	34.4529	-1.00187	0.234667	-4.26934	1.9605e-05	4.8594e-05
GALNT7	2260.73	-1.00005	0.0366693	-27.2722	9.06617e-164	7.24546e-162
MYH15	166.745	-0.998603	0.111491	-8.95683	3.34143e-19	2.00021e-18
PCGF5	2470.62	-0.996917	0.0471105	-21.1612	2.17387e-99	7.67737e-98
VARS	4073.23	-0.99659	0.0371042	-26.8592	6.57848e-159	5.02427e-157
REPIN1	5492.61	-0.996066	0.0382833	-26.0183	3.07603e-149	2.10091e-147
GCOM1	19.0152	-0.9954	0.782249	-1.27248	0.203201	0.268938
NOL4	1580.95	-0.990217	0.0446454	-22.1796	5.40536e-109	2.22885e-107
ZNF121	531.45	-0.989868	0.0720634	-13.7361	6.17275e-43	7.68076e-42
ZSCAN4	16.7336	-0.98566	0.342105	-2.88116	0.00396214	0.00741359
PLIN4	44.886	-0.983586	0.217813	-4.51574	6.30956e-06	1.64409e-05
TMA16	760.369	-0.983448	0.0573945	-17.1349	8.14968e-66	1.65817e-64
C1orf127	44.5729	-0.981129	0.215227	-4.55858	5.15018e-06	1.35222e-05
SLCO3A1	2875.36	-0.977025	0.0446061	-21.9034	2.41234e-106	9.63941e-105
TFAP4	649.392	-0.976253	0.0582036	-16.7731	3.84019e-63	7.38689e-62
BID	760.973	-0.976122	0.0538243	-18.1353	1.67638e-73	3.88498e-72
KIAA1211L	1124.15	-0.974409	0.0437633	-22.2655	7.99151e-110	3.34866e-108
XPOT	6011.56	-0.973439	0.0269668	-36.0977	2.46392e-285	7.0742e-283
CCNB1	2941.52	-0.972841	0.0324892	-29.9435	5.33964e-197	6.13228e-195
GNL3	1472.17	-0.970371	0.0447108	-21.7033	1.90997e-104	7.44025e-103
ALDH1L2	654.133	-0.969793	0.0594771	-16.3053	9.04539e-60	1.6364e-58
KRT19	3676.04	-0.969376	0.0313492	-30.9219	6.06075e-210	7.83049e-208
ASS1	1269.51	-0.967849	0.0587997	-16.4601	7.09924e-61	1.31344e-59
LMO3	285.84	-0.966283	0.0811379	-11.9091	1.06061e-32	1.01005e-31
MTNR1B	33.1282	-0.963667	0.238053	-4.04812	5.16317e-05	0.000122251
CFAP73	20.7539	-0.963037	0.327145	-2.94376	0.00324253	0.0061495
CTH	108.601	-0.961951	0.146831	-6.55141	5.69972e-11	2.22367e-10
IZUMO1	18.1862	-0.959735	0.335555	-2.86014	0.00423449	0.0078927
SLC16A1	1100.23	-0.959696	0.0471622	-20.3488	4.75345e-92	1.48285e-90
SYT17	683.783	-0.956762	0.0710088	-13.4738	2.2294e-41	2.67115e-40
SLIT1	1889.88	-0.955955	0.0393012	-24.3238	1.09837e-130	6.03871e-129
ERO1B	1671.12	-0.955491	0.0523465	-18.2532	1.95151e-74	4.64052e-73
RPS18	16345.2	-0.951339	0.0404206	-23.536	1.74669e-122	8.56981e-121
SMN2	16.2644	-0.950265	1.28741	-0.738123	0.46044	0.540359
GADD45G	606.288	-0.950253	0.0576859	-16.4729	5.74828e-61	1.06604e-59
EVPLL	13.8685	-0.94947	0.38131	-2.49002	0.0127736	0.0220586
HERPUD1	1752.71	-0.948481	0.0442229	-21.4477	4.79573e-102	1.79164e-100
RRS1	940.62	-0.947762	0.0561265	-16.8862	5.68699e-64	1.11327e-62
GRASP	76.5746	-0.946502	0.163146	-5.80157	6.56987e-09	2.21097e-08
CCDC61	148.474	-0.945068	0.125487	-7.53122	5.02703e-14	2.35323e-13
LAMA4	68.5802	-0.944639	0.233772	-4.04085	5.32582e-05	0.00012591
SPPL2B	4157.61	-0.943918	0.0468031	-20.1678	1.87669e-90	5.75023e-89
SDC2	4224	-0.943797	0.0352787	-26.7526	1.15162e-157	8.70962e-156
THAP12	5006.18	-0.942761	0.0338331	-27.8651	7.07266e-171	6.05826e-169
IL37	15.6753	-0.939301	0.365809	-2.56774	0.0102365	0.0179755
MSMO1	2179.84	-0.938418	0.0477909	-19.6359	7.62649e-86	2.1856e-84
LRP8	528.017	-0.937371	0.0698364	-13.4224	4.47049e-41	5.31115e-40
PAK1IP1	1029.83	-0.936551	0.0492447	-19.0183	1.20264e-80	3.16029e-79
LOC105372269	128.218	-0.935821	0.123691	-7.56582	3.85426e-14	1.8152e-13
ZNF385B	73.9244	-0.93517	0.163848	-5.70753	1.14628e-08	3.78527e-08
TSPO2	11.5807	-0.934738	0.411764	-2.27008	0.0232028	0.0380351
DMPK	1516.72	-0.934025	0.0450563	-20.7302	1.85097e-95	6.21158e-94
GDF15	59.5703	-0.933886	0.190306	-4.90729	9.23456e-07	2.61359e-06
CKS1B	1737.54	-0.933824	0.0438468	-21.2974	1.19907e-100	4.35371e-99
CCDC178	46.5485	-0.931594	0.198883	-4.68412	2.8116e-06	7.58237e-06
TMEM184A	1419.93	-0.930928	0.0426478	-21.8283	1.25024e-105	4.94481e-104
SMYD3	1509.58	-0.930682	0.0481134	-19.3435	2.31304e-83	6.39241e-82
EEF1B2	6099.75	-0.929734	0.0273295	-34.0194	1.15275e-253	2.41516e-251
DHCR7	1905.4	-0.929647	0.0491792	-18.9033	1.0719e-79	2.76518e-78
EIF4EBP1	1459.65	-0.928894	0.0511136	-18.1731	8.42691e-74	1.96763e-72
NOLC1	5989.97	-0.926956	0.0283598	-32.6855	2.50996e-234	4.18435e-232
PHF8	2739.36	-0.925365	0.0440486	-21.0078	5.56169e-98	1.92474e-96
FAM216A	253.508	-0.923358	0.0936167	-9.86317	6.01202e-23	4.17796e-22
SRGAP1	1079.29	-0.922412	0.0586264	-15.7337	8.88429e-56	1.4891e-54
HMMR	2862.01	-0.91511	0.0427672	-21.3975	1.41089e-101	5.17126e-100
ZNF695	190.735	-0.913676	0.111477	-8.19611	2.48289e-16	1.3005e-15
FAM72D	374.512	-0.912899	0.0806612	-11.3177	1.07248e-29	9.24787e-29
NME2	3082.37	-0.908714	0.0369116	-24.6187	7.97016e-134	4.50983e-132
NFATC2	424.864	-0.906483	0.0798309	-11.355	7.00153e-30	6.10184e-29
TRMT10A	185.731	-0.900787	0.116858	-7.70841	1.27399e-14	6.13035e-14
ST14	3673.17	-0.897378	0.0340575	-26.3489	5.28133e-153	3.82625e-151
PDK1	753.436	-0.897229	0.0720819	-12.4474	1.44547e-35	1.48414e-34
CFAP61	63.342	-0.896289	0.174581	-5.13393	2.83755e-07	8.40369e-07
BCL2L1	2909.22	-0.890795	0.0364605	-24.4318	7.85812e-132	4.36675e-130
IPO4	1363.38	-0.890573	0.0434923	-20.4766	3.48447e-93	1.11388e-91
ID1	1782.53	-0.889696	0.059748	-14.8908	3.78165e-50	5.57327e-49
FBLN7	939.648	-0.888394	0.0492115	-18.0526	7.53284e-73	1.72255e-71
TUBA1C	6723.3	-0.88726	0.0312878	-28.3581	6.65957e-177	6.18263e-175
BLCAP	1394.04	-0.886973	0.0415784	-21.3326	5.66346e-101	2.06118e-99
RPL8	31641.8	-0.88617	0.0302419	-29.3027	9.57606e-189	1.00998e-186
RPL12	7058.37	-0.883847	0.0318458	-27.7539	1.5623e-169	1.33087e-167
LOC107986192	11.7348	-0.880033	0.42774	-2.0574	0.0396477	0.0621661
ARL9	31.6134	-0.879226	0.247739	-3.549	0.000386693	0.00082808
TSPEAR	124.684	-0.878557	0.139544	-6.29592	3.0558e-10	1.13234e-09
IER5L	236.596	-0.878366	0.0986413	-8.90464	5.35573e-19	3.17534e-18
CHST11	519.989	-0.877998	0.0676564	-12.9773	1.64567e-38	1.83162e-37
FAM19A5	1181.12	-0.874276	0.0478516	-18.2706	1.41946e-74	3.38053e-73
NOP16	412.811	-0.873698	0.0790689	-11.0498	2.19615e-28	1.82305e-27
BCL2	1984.18	-0.871951	0.0433913	-20.0951	8.14837e-90	2.45783e-88
FAM107B	1199.43	-0.871679	0.0460028	-18.9484	4.55349e-80	1.18056e-78
PNMA6A	20.6823	-0.871381	0.313923	-2.77578	0.00550701	0.0100971
CADM1	4438.28	-0.871173	0.0302138	-28.8337	8.1212e-183	7.86945e-181
YARS	9117.87	-0.871105	0.0246856	-35.288	8.95886e-273	2.31497e-270
RPSAP58	1681.55	-0.8702	0.0524682	-16.5853	8.90272e-62	1.68327e-60
ITGA9	436.379	-0.868901	0.0707902	-12.2743	1.24445e-34	1.248e-33
AJAP1	19.1374	-0.868242	0.347059	-2.50172	0.0123593	0.0213932
PITPNM2	1371.45	-0.867483	0.0451712	-19.2043	3.40446e-82	9.17962e-81
DUSP2	35.8031	-0.865754	0.24093	-3.59338	0.000326414	0.000704934
EXOSC5	413.33	-0.865729	0.073134	-11.8376	2.49575e-32	2.33942e-31
ULBP1	269.077	-0.865044	0.0917423	-9.42906	4.13772e-21	2.66741e-20
SIK1	73.8682	-0.863974	0.34133	-2.53119	0.0113675	0.0198247
TRIB2	2366.3	-0.863031	0.0508343	-16.9773	1.20834e-64	2.38956e-63
FAM83F	105.301	-0.863013	0.146931	-5.87358	4.26477e-09	1.45225e-08
PHF10	2943.7	-0.862191	0.0360021	-23.9484	9.61181e-127	5.01756e-125
CCNB2	3630.95	-0.861643	0.0297887	-28.9252	5.76133e-184	5.6894e-182
KIAA0754	1133.62	-0.861336	0.0575131	-14.9763	1.04819e-50	1.56713e-49
ALLC	17.1247	-0.858856	0.348426	-2.46496	0.013703	0.023483
CKS2	1647.96	-0.857863	0.0408	-21.026	3.79034e-98	1.31761e-96
LOC112268013	59.2723	-0.856422	0.179114	-4.78144	1.74044e-06	4.78265e-06
FAM13C	10.1105	-0.854051	0.425114	-2.00899	0.0445379	0.0689413
RPS2	28783.8	-0.853812	0.0250296	-34.1121	4.8805e-255	1.06574e-252
AEN	1007.94	-0.852027	0.0490142	-17.3833	1.10463e-67	2.33964e-66
LSM7	1168.65	-0.851045	0.0442143	-19.2482	1.46219e-82	3.97715e-81
CARS	2050.14	-0.850599	0.0400559	-21.2353	4.51087e-100	1.61516e-98
RECQL	3577.03	-0.847597	0.034259	-24.7409	3.88656e-135	2.2484e-133
SLC7A11	2102.62	-0.845441	0.0465934	-18.1451	1.4043e-73	3.25932e-72
FAM72C	43.8056	-0.843525	0.628204	-1.34276	0.179351	0.24077
AIMP2	965.225	-0.842571	0.0467114	-18.0378	9.83971e-73	2.24627e-71
RPS12	5920.6	-0.84134	0.0350365	-24.0132	2.02374e-127	1.07821e-125
AURKB	1455.51	-0.839832	0.0427454	-19.6473	6.09715e-86	1.75381e-84
KIF20A	2722.41	-0.838654	0.0333337	-25.1593	1.11661e-139	6.78897e-138
RGS12	4729.89	-0.838326	0.0396948	-21.1193	5.2901e-99	1.8556e-97
CCDC86	1196.44	-0.837002	0.0432525	-19.3515	1.97935e-83	5.49961e-82
SH3BP5	765.721	-0.835274	0.0556396	-15.0122	6.10837e-51	9.21246e-50
RPLP0	29204.8	-0.835091	0.0259581	-32.1707	4.53359e-227	7.02887e-225
ADCY7	598.761	-0.834966	0.0738157	-11.3115	1.15116e-29	9.90979e-29
ZNF322	4659.69	-0.833681	0.0316131	-26.3713	2.9232e-153	2.1378e-151
LYAR	620.043	-0.832827	0.0648064	-12.851	8.48987e-38	9.29569e-37
PRR11	3053.74	-0.832103	0.0337752	-24.6365	5.13439e-134	2.91588e-132
RPL18A	6411.17	-0.832057	0.0228155	-36.4689	3.44883e-291	1.02828e-288
RPS6KA2	608.536	-0.830228	0.0609447	-13.6226	2.93728e-42	3.60281e-41
EMP2	4418.05	-0.828143	0.0289945	-28.5621	1.98738e-179	1.8788e-177
CDC20	5914.68	-0.82735	0.0300096	-27.5695	2.58266e-167	2.14126e-165
NTM	106.903	-0.824108	0.150077	-5.49125	3.99097e-08	1.26252e-07
ADAM32	11.8339	-0.822567	0.436851	-1.88295	0.0597077	0.0899095
ST8SIA5	868.761	-0.821806	0.0602455	-13.6409	2.28592e-42	2.81054e-41
RPS11	10219.7	-0.821289	0.0318674	-25.7721	1.82228e-146	1.21779e-144
CDRT4	15.055	-0.820778	1.79557	-0.457112	0.64759	0.716648
KCNT1	20.7303	-0.819636	0.306227	-2.67657	0.00743807	0.0133611
ADAMTSL2	625.113	-0.819597	0.0638775	-12.8308	1.1026e-37	1.20386e-36
RPS23	3465.66	-0.818609	0.0324372	-25.2368	1.58323e-140	9.74065e-139
ACAT2	2440.07	-0.81723	0.0422402	-19.3472	2.15109e-83	5.95545e-82
MEGF11	142.321	-0.817149	0.121603	-6.71978	1.81995e-11	7.34421e-11
FAM83D	945.58	-0.816068	0.0538762	-15.1471	7.91926e-52	1.21685e-50
DOK7	43.9683	-0.814502	0.219942	-3.70327	0.00021284	0.000470001
GSDMA	29.8974	-0.814481	0.27	-3.01659	0.00255635	0.00492222
ZBTB18	2335.85	-0.814355	0.0402433	-20.2358	4.74219e-91	1.4646e-89
RPS13	4179.04	-0.814262	0.0303003	-26.873	4.53898e-159	3.48378e-157
SFXN2	680.49	-0.812865	0.0584868	-13.8983	6.48893e-44	8.30069e-43
RPL4	21885.5	-0.809181	0.0241007	-33.575	3.88998e-247	7.53878e-245
GRPEL2	607.531	-0.808647	0.0628499	-12.8663	6.96479e-38	7.65288e-37
LOC112268102	115.989	-0.806991	0.137135	-5.88463	3.98943e-09	1.36148e-08
SLC27A2	614.37	-0.80659	0.0576533	-13.9904	1.78526e-44	2.32009e-43
MGAM	51.6542	-0.806355	0.200501	-4.02171	5.77776e-05	0.000136034
ZNF726	792.28	-0.805308	0.0665245	-12.1054	9.88355e-34	9.65561e-33
NDEL1	819.426	-0.80469	0.0520837	-15.4499	7.55178e-54	1.20704e-52
KIT	673.08	-0.804517	0.0557729	-14.4249	3.60917e-47	4.98278e-46
SHMT2	5878.78	-0.804165	0.0394631	-20.3776	2.64035e-92	8.25323e-91
SLC38A1	8319.61	-0.803642	0.0250389	-32.0958	5.05119e-226	7.75383e-224
NUF2	1747.21	-0.802428	0.0446614	-17.9669	3.5389e-72	8.0215e-71
RAB3B	2413.81	-0.801358	0.0460226	-17.4123	6.66022e-68	1.41452e-66
LGR4	1186.52	-0.801084	0.0499619	-16.0339	7.40635e-58	1.28875e-56
RBM3	3126.4	-0.800902	0.0439125	-18.2386	2.54957e-74	6.03489e-73
PLK1	2944.95	-0.800312	0.0388419	-20.6043	2.50895e-94	8.22383e-93
ADGRG3	29.6427	-0.798999	0.278383	-2.87014	0.00410284	0.00766021
CDCA3	455.11	-0.798807	0.0690052	-11.576	5.45041e-31	4.91583e-30
SACS	418.144	-0.79781	0.0708826	-11.2554	2.17905e-29	1.86035e-28
RPL17	9715.05	-0.797425	0.0295368	-26.9977	1.57402e-160	1.22631e-158
BTG2	2329.99	-0.793166	0.0361004	-21.9711	5.44582e-107	2.20449e-105
EEF1AKMT4	183.731	-0.792893	0.103111	-7.6897	1.47481e-14	7.06847e-14
RPF2	1032.17	-0.792521	0.0577499	-13.7233	7.3597e-43	9.13569e-42
CEP55	2609.86	-0.791796	0.0348154	-22.7427	1.6959e-114	7.66566e-113
RPSA	7437.85	-0.791734	0.0384413	-20.5959	2.9859e-94	9.7255e-93
NLN	1142.65	-0.791538	0.0573066	-13.8123	2.14765e-43	2.70929e-42
UBE2G2	3248.71	-0.791278	0.0350487	-22.5765	7.37062e-113	3.27433e-111
RIMS3	2491.13	-0.789763	0.0357218	-22.1087	2.60456e-108	1.06266e-106
RPL30	13429.8	-0.787387	0.0413661	-19.0346	8.81641e-81	2.32465e-79
CBS	2750.03	-0.78714	0.0378772	-20.7814	6.38057e-96	2.15053e-94
ADAM10	4166.75	-0.786769	0.0317419	-24.7865	1.25502e-135	7.315e-134
TUBB2B	11336.3	-0.78581	0.0352038	-22.3217	2.27325e-110	9.73606e-109
FBRSL1	1935.24	-0.784711	0.0382686	-20.5053	1.92908e-93	6.21797e-92
SH3RF3	12.3872	-0.783625	0.384396	-2.03859	0.0414912	0.0647553
PEX5	1126.54	-0.783534	0.0480544	-16.3051	9.07491e-60	1.63983e-58
ZNF165	255.603	-0.783215	0.0881798	-8.88202	6.56556e-19	3.88076e-18
BUB1B	4950.94	-0.78176	0.0267321	-29.2443	5.30593e-188	5.52102e-186
BIRC5	3819.46	-0.780881	0.0315727	-24.7328	4.74844e-135	2.73679e-133
RPS5	6855.36	-0.780559	0.0364233	-21.4302	6.98733e-102	2.58548e-100
SLC38A2	5991.68	-0.779271	0.0287593	-27.0963	1.08875e-161	8.56853e-160
RPL31	7026.56	-0.778778	0.0347936	-22.3828	5.78973e-111	2.50039e-109
TNFAIP2	316.824	-0.778615	0.102646	-7.58546	3.31298e-14	1.56647e-13
LOC112268321	328.984	-0.778294	0.0777086	-10.0155	1.30237e-23	9.25812e-23
NHP2	1667.64	-0.776518	0.0430949	-18.0188	1.38684e-72	3.15735e-71
NCEH1	104.801	-0.775878	0.134664	-5.76159	8.33253e-09	2.78302e-08
ODC1	10203.2	-0.775828	0.0234513	-33.0826	5.29485e-240	9.32856e-238
FDFT1	9493.74	-0.774629	0.028121	-27.5463	4.90629e-167	4.02471e-165
CENPA	711.557	-0.774505	0.0596725	-12.9793	1.60414e-38	1.78797e-37
ID3	414.445	-0.773688	0.155564	-4.97344	6.57764e-07	1.88851e-06
BEST1	121.86	-0.771648	0.130924	-5.89387	3.77246e-09	1.28914e-08
DCAF13	3004.27	-0.771163	0.0360372	-21.3991	1.36305e-101	5.00776e-100
SLC15A3	30.3816	-0.770457	0.266061	-2.89579	0.00378206	0.00710237
LMO2	56.8075	-0.769364	0.191736	-4.01262	6.0049e-05	0.000141039
RPS17	9857.93	-0.769093	0.0417023	-18.4424	5.99762e-76	1.46206e-74
RBFOX1	55.6033	-0.768982	0.240922	-3.19183	0.00141373	0.00282783
MYRIP	62.5141	-0.768714	0.169657	-4.53098	5.87114e-06	1.53294e-05
RUNX1T1	1057.22	-0.768219	0.0477577	-16.0857	3.21154e-58	5.65173e-57
TTC39C	681.233	-0.767246	0.0644166	-11.9107	1.04107e-32	9.92368e-32
LSS	2405.15	-0.767149	0.0425836	-18.0152	1.48171e-72	3.36838e-71
RGPD2	18.8789	-0.767072	0.723456	-1.06029	0.289013	0.364712
glutamine-hydrolyzing	3708.92	-0.767046	0.0375002	-20.4544	5.48487e-93	1.74257e-91
DDIAS	746.641	-0.766563	0.0585285	-13.0973	3.41365e-39	3.85472e-38
PLIN5	54.598	-0.766236	0.187739	-4.08138	4.47685e-05	0.000106636
BUB1	3769.05	-0.766063	0.0297526	-25.7478	3.41174e-146	2.26049e-144
LOC107987397	911.633	-0.766039	0.048953	-15.6485	3.4024e-55	5.65388e-54
FAT1	10392.4	-0.765622	0.0294969	-25.956	1.55382e-148	1.05198e-146
PRTG	13.4184	-0.76546	0.392228	-1.95157	0.0509893	0.0779854
RPS21	2311.07	-0.765342	0.0396938	-19.2812	7.73067e-83	2.11015e-81
PBK	2370.02	-0.765285	0.0413814	-18.4934	2.33281e-76	5.75007e-75
NME1-NME2	144.593	-0.764927	0.322124	-2.37464	0.0175661	0.029497
IARS	6337.05	-0.76361	0.0270116	-28.2697	8.15022e-176	7.34657e-174
SAPCD2	2002.5	-0.763385	0.035594	-21.447	4.86691e-102	1.81386e-100
HAVCR1	22.2698	-0.763045	0.293895	-2.59632	0.00942287	0.0166468
SLC25A6	10216.5	-0.761429	0.0346933	-21.9474	9.16083e-107	3.68908e-105
MEX3A	2655.66	-0.761181	0.0442409	-17.2053	2.4211e-66	4.97175e-65
RPS14	6581.03	-0.760748	0.0410364	-18.5384	1.01202e-76	2.51448e-75
SLC7A1	5437.29	-0.759356	0.0316568	-23.9872	3.78606e-127	2.00338e-125
KCNJ11	643.281	-0.758473	0.0652185	-11.6297	2.9106e-31	2.65135e-30
HMGCR	3016.53	-0.757395	0.0359246	-21.0829	1.14127e-98	3.99419e-97
ETS2	4800.94	-0.755636	0.0315447	-23.9544	8.30974e-127	4.35251e-125
BAIAP2L1	1538.84	-0.754568	0.0413762	-18.2368	2.63477e-74	6.22705e-73
SLC4A5	426.677	-0.754144	0.0688	-10.9614	5.85909e-28	4.81906e-27
RNF44	1288.99	-0.75341	0.0539467	-13.9658	2.51971e-44	3.26636e-43
GARS	7891.7	-0.752446	0.0266447	-28.2399	1.89185e-175	1.69545e-173
SLC16A7	957.365	-0.751917	0.0516333	-14.5626	4.85512e-48	6.80595e-47
BZW2	1257.8	-0.750787	0.0437968	-17.1425	7.15248e-66	1.45911e-64
TFRC	3181.19	-0.75057	0.0369556	-20.31	1.04853e-91	3.25781e-90
TOP2A	26103.5	-0.750524	0.0239221	-31.3737	4.62666e-216	6.23755e-214
ZNF850	708.865	-0.75037	0.0651938	-11.5098	1.17692e-30	1.05109e-29
GTF2H2C	107.552	-0.750064	0.449864	-1.66731	0.0954523	0.13732
RPS25	4375.78	-0.749934	0.0446748	-16.7865	3.06271e-63	5.91335e-62
GAS6	775.472	-0.749372	0.0531354	-14.1031	3.63653e-45	4.81476e-44
RPIA	463.38	-0.74933	0.0668364	-11.2114	3.58485e-29	3.04712e-28
RPS15A	7311.79	-0.747403	0.0340566	-21.9459	9.4734e-107	3.80507e-105
CCNA2	2747.59	-0.746334	0.0351434	-21.2368	4.36743e-100	1.56742e-98
ZFP69B	1472.29	-0.74493	0.0468418	-15.9031	6.03115e-57	1.03781e-55
RPS8	5249.56	-0.744062	0.0291037	-25.5659	3.65366e-144	2.36027e-142
METTL24	156.806	-0.743724	0.120748	-6.15931	7.30608e-10	2.64411e-09
IDI1	3803.59	-0.74266	0.0380025	-19.5424	4.78476e-85	1.36366e-83
RPS3A	19362	-0.742365	0.034094	-21.7741	4.08711e-105	1.60016e-103
RACK1	14810	-0.741141	0.0259353	-28.5765	1.31688e-179	1.25257e-177
YOD1	424.177	-0.740914	0.0676612	-10.9503	6.61927e-28	5.42417e-27
SDK2	828.496	-0.740876	0.0670322	-11.0525	2.13122e-28	1.77171e-27
SLC3A2	4839.17	-0.739682	0.0405367	-18.2472	2.17675e-74	5.1603e-73
PNLDC1	13.0132	-0.739517	0.470528	-1.57167	0.116026	0.163444
KCNH2	1387.22	-0.738746	0.047543	-15.5385	1.90471e-54	3.09545e-53
LRFN2	20.6307	-0.737903	0.321702	-2.29375	0.021805	0.0359146
RASSF6	8809.54	-0.737886	0.079473	-9.28474	1.62101e-20	1.01772e-19
MARS	5672.77	-0.73757	0.0306855	-24.0365	1.15687e-127	6.20628e-126
EXTL3	7693.73	-0.737286	0.0389115	-18.9477	4.60887e-80	1.19292e-78
EYA2	1531.51	-0.737059	0.0399072	-18.4693	3.64527e-76	8.95662e-75
GADD45B	111.815	-0.73581	0.138542	-5.31109	1.08973e-07	3.32779e-07
RAPGEF5	4151.28	-0.735598	0.0365888	-20.1044	6.74809e-90	2.0434e-88
CENPF	13811.7	-0.732174	0.0226872	-32.2726	1.69705e-228	2.6848e-226
LOC100996747	734.383	-0.732105	0.072857	-10.0485	9.32638e-24	6.66342e-23
WDR12	1144.99	-0.730954	0.0454884	-16.069	4.20707e-58	7.36189e-57
PRMT5	2884.62	-0.729036	0.0316256	-23.0521	1.40199e-117	6.56693e-116
APEX1	4462.91	-0.7276	0.028056	-25.9339	2.76463e-148	1.8636e-146
CDCA8	5499.48	-0.727256	0.0288827	-25.1797	6.69312e-140	4.08544e-138
CCT5	9382.91	-0.727093	0.0249572	-29.1336	1.34753e-186	1.39281e-184
GFI1	707.59	-0.726968	0.0575114	-12.6404	1.26368e-36	1.33643e-35
RPS24	11054.7	-0.726728	0.0351067	-20.7005	3.42599e-95	1.1374e-93
TUBA1B	60268.8	-0.726169	0.0262324	-27.6822	1.14523e-168	9.64979e-167
TMEM63A	695.538	-0.725725	0.0594299	-12.2115	2.70014e-34	2.68524e-33
TUBB4B	9504.14	-0.724771	0.0325513	-22.2655	7.98142e-110	3.34866e-108
HPCAL1	976.51	-0.724276	0.0516518	-14.0223	1.13893e-44	1.48762e-43
RPS16	6934.41	-0.723864	0.0397304	-18.2194	3.62002e-74	8.53254e-73
C9orf152	57.5023	-0.723725	0.185283	-3.90605	9.38161e-05	0.000216383
DMRT2	19.796	-0.723539	0.334356	-2.16398	0.0304658	0.0488512
C1orf198	2149.21	-0.723337	0.0397306	-18.206	4.62344e-74	1.08609e-72
MAN1A1	37.2064	-0.722367	0.236867	-3.04967	0.00229095	0.00443985
PTTG1	4085.53	-0.721489	0.0347757	-20.747	1.30596e-95	4.39211e-94
BMP3	47.3832	-0.721382	0.203104	-3.55178	0.000382634	0.000820097
RASA3	150.487	-0.719909	0.11435	-6.29566	3.06097e-10	1.13398e-09
RPL7A	15708.6	-0.71966	0.0286272	-25.1391	1.86129e-139	1.12286e-137
ENO1	7105.54	-0.719192	0.0319993	-22.4752	7.25295e-112	3.1587e-110
LARS	6927.83	-0.71906	0.0232745	-30.8948	1.40461e-209	1.785e-207
PUS1	484.281	-0.717915	0.0634336	-11.3176	1.07388e-29	9.2548e-29
QSOX2	2693.97	-0.717277	0.0326477	-21.9702	5.54978e-107	2.24073e-105
RPL21	7983.37	-0.716876	0.0318686	-22.4948	4.67158e-112	2.04599e-110
LDLR	1891.92	-0.716808	0.0406054	-17.653	9.64351e-70	2.09696e-68
HDGF	13770.9	-0.716777	0.0238651	-30.0346	3.4724e-198	4.04783e-196
RPL19	11680.8	-0.716055	0.0256859	-27.8774	5.02191e-171	4.3497e-169
CRYBG2	15.9123	-0.715941	0.377856	-1.89475	0.0581261	0.0877666
RBM38	474.539	-0.715656	0.0659577	-10.8502	1.98962e-27	1.60327e-26
LGR5	674.305	-0.715304	0.0652889	-10.956	6.22e-28	5.10778e-27
RPL37	7145.91	-0.714632	0.0454053	-15.739	8.17601e-56	1.37485e-54
IL16	18.6189	-0.713722	0.348697	-2.04683	0.0406751	0.0636162
TMEM189-UBE2V1	186.119	-0.713513	0.416991	-1.7111	0.0870626	0.126246
CNTNAP2	2817.11	-0.712721	0.0465274	-15.3183	5.772e-53	9.03931e-52
LOC101929895	218.12	-0.712676	0.100125	-7.11788	1.09601e-12	4.7558e-12
RND1	96.1371	-0.712673	0.143661	-4.96079	7.02067e-07	2.0105e-06
UBE2QL1	3031.73	-0.712218	0.0313476	-22.72	2.84024e-114	1.28009e-112
NUDT2	364.255	-0.712147	0.081478	-8.74037	2.32355e-18	1.3382e-17
MTTP	11.1861	-0.710519	0.425793	-1.66869	0.095178	0.137001
POLR3D	1101.35	-0.710424	0.0456911	-15.5484	1.63086e-54	2.66157e-53
MAPKAPK2	3093.14	-0.710106	0.0347266	-20.4485	6.19673e-93	1.96388e-91
SEPTIN1	183.664	-0.709632	0.112506	-6.30752	2.83537e-10	1.05469e-09
SNRPE	2141.14	-0.708098	0.0378285	-18.7186	3.48973e-78	8.85513e-77
CCDC3	78.4711	-0.707568	0.162934	-4.34265	1.40772e-05	3.53561e-05
RAN	11418.6	-0.707377	0.0268577	-26.338	7.05302e-153	5.08605e-151
FAM13A	369.586	-0.707131	0.0814053	-8.68655	3.73622e-18	2.1375e-17
RPL14	4257.03	-0.707028	0.028766	-24.5786	2.13832e-133	1.20554e-131
TPX2	8867.73	-0.706545	0.0209376	-33.7452	1.25665e-249	2.49783e-247
NECAB3	1340.9	-0.705993	0.0428166	-16.4888	4.41895e-61	8.24446e-60
PDCD11	2748.23	-0.705763	0.0444619	-15.8734	9.68175e-57	1.65863e-55
QSOX1	657.871	-0.704713	0.0598472	-11.7752	5.23892e-32	4.86372e-31
POP1	1324.21	-0.703696	0.0492155	-14.2983	2.2432e-46	3.04808e-45
BYSL	1491.09	-0.703671	0.0395807	-17.7781	1.04393e-70	2.30558e-69
OIP5	500.671	-0.703377	0.0675553	-10.4119	2.18881e-25	1.65538e-24
RPL26	8389.68	-0.703156	0.0357351	-19.6769	3.40211e-86	9.84072e-85
REEP4	521.152	-0.702154	0.0654691	-10.725	7.77175e-27	6.14761e-26
EEF1A1	162686	-0.702143	0.0280771	-25.0076	5.04894e-138	2.98774e-136
GALNT3	698.766	-0.701732	0.0648508	-10.8207	2.74642e-27	2.20054e-26
SLC12A7	2100.42	-0.699737	0.0381421	-18.3455	3.58308e-75	8.61272e-74
RPL10	10678.6	-0.699622	0.0288748	-24.2295	1.08693e-129	5.91289e-128
ZNF587B	231.16	-0.698884	0.0968834	-7.21366	5.44666e-13	2.40447e-12
PLEKHG4B	6703.56	-0.69868	0.0270557	-25.8238	4.79714e-147	3.21969e-145
GPC2	533.362	-0.69831	0.0604322	-11.5553	6.94364e-31	6.24806e-30
FASN	7930.74	-0.697992	0.0402774	-17.3296	2.81201e-67	5.88359e-66
OPN3	227.93	-0.697744	0.0966299	-7.22079	5.16861e-13	2.28759e-12
RSL24D1	2792.06	-0.697253	0.0477418	-14.6047	2.62172e-48	3.70192e-47
PYROXD1	1081.22	-0.697236	0.0670585	-10.3974	2.54714e-25	1.92357e-24
CCNJL	311.762	-0.696992	0.0874484	-7.97032	1.5826e-15	7.96126e-15
WDR77	1303.23	-0.696903	0.0421769	-16.5233	2.4918e-61	4.68277e-60
RNASEH1	2403.12	-0.696474	0.038978	-17.8684	2.07898e-71	4.67138e-70
PPARGC1B	44.6954	-0.69634	0.216055	-3.22297	0.00126867	0.00254951
CCKBR	247.362	-0.696225	0.0986858	-7.05497	1.72641e-12	7.40627e-12
RPL27A	9111.08	-0.695878	0.0351168	-19.8161	2.16199e-87	6.33639e-86
RPL32	4689.28	-0.695826	0.0403462	-17.2464	1.19177e-66	2.47351e-65
PRR5	94.3055	-0.695524	0.152756	-4.55316	5.28464e-06	1.38518e-05
ALDH1B1	769.802	-0.695418	0.0554254	-12.5469	4.13202e-36	4.31981e-35
IFT57	2343.67	-0.695027	0.0363738	-19.1079	2.17026e-81	5.77147e-80
ICA1	3464.83	-0.694587	0.0295633	-23.4949	4.59856e-122	2.24202e-120
PIF1	551.849	-0.694193	0.060934	-11.3925	4.55496e-30	3.98758e-29
RPLP2	4872.92	-0.693483	0.0313446	-22.1244	1.83935e-108	7.54424e-107
EIF5A	7890.54	-0.692798	0.0270626	-25.5998	1.53404e-144	9.95138e-143
MARCHF1	359.834	-0.69268	0.0764607	-9.05929	1.31298e-19	7.9704e-19
LOC101930434	42.4666	-0.692668	0.24414	-2.83717	0.00455149	0.00844095
BARX1	1317.17	-0.692519	0.0422671	-16.3844	2.47371e-60	4.52269e-59
IMPDH2	1961.73	-0.692286	0.0356756	-19.405	6.99751e-84	1.96183e-82
KIF9	81.6158	-0.691917	0.152733	-4.53023	5.89205e-06	1.53814e-05
COQ3	411.39	-0.691793	0.0710903	-9.73119	2.2197e-22	1.50807e-21
PRMT1	4316.11	-0.691195	0.0385711	-17.92	8.23077e-72	1.8602e-70
MVB12B	935.929	-0.689077	0.0581477	-11.8504	2.14053e-32	2.01621e-31
RAPGEF4	574.104	-0.688797	0.0636249	-10.8259	2.59484e-27	2.08124e-26
UBXN8	140.968	-0.688769	0.134423	-5.1239	2.99286e-07	8.84845e-07
Hsp60	11895.7	-0.688752	0.0267575	-25.7406	4.11101e-146	2.71222e-144
KPNA2	8816.89	-0.688593	0.022401	-30.7394	1.69284e-207	2.11659e-205
HNRNPA1	27269	-0.688124	0.0249282	-27.6043	9.88688e-168	8.24119e-166
C1QBP	2138.73	-0.687669	0.0415131	-16.5651	1.24601e-61	2.34728e-60
ATP1A1	10943.6	-0.687482	0.0305855	-22.4773	6.9156e-112	3.02027e-110
DYRK3	527.476	-0.687103	0.0702397	-9.78225	1.34189e-22	9.21785e-22
STOX2	2419.4	-0.686486	0.0363988	-18.8601	2.42752e-79	6.2415e-78
NEB	713.063	-0.686422	0.058101	-11.8143	3.29305e-32	3.07934e-31
DCAF4L1	44.9009	-0.686309	0.200833	-3.41731	0.000632423	0.00132002
SFXN1	3309.71	-0.685642	0.0321272	-21.3415	4.67573e-101	1.70571e-99
DPH2	1295.55	-0.685495	0.0463575	-14.7871	1.77311e-49	2.5644e-48
POLR1C	1019.01	-0.685121	0.0517806	-13.2312	5.79224e-40	6.64222e-39
TBC1D16	5182.71	-0.685021	0.0371704	-18.4292	7.65848e-76	1.864e-74
MRPL3	1482	-0.684729	0.0429078	-15.9582	2.50022e-57	4.32145e-56
CLTRN	13.0217	-0.684435	0.393677	-1.73857	0.0821106	0.120019
RPL6	15677.8	-0.684405	0.0316589	-21.6181	1.21473e-103	4.66168e-102
TRIM59	346.63	-0.683734	0.103813	-6.58622	4.51168e-11	1.77446e-10
ME1	636.32	-0.683635	0.0626353	-10.9145	9.82226e-28	7.98974e-27
GPR146	30.86	-0.683358	0.28763	-2.37583	0.0175097	0.0294214
POC1A	425.798	-0.683319	0.078968	-8.6531	5.01179e-18	2.85253e-17
LOC107987428	375.427	-0.683154	0.0761699	-8.96881	2.99726e-19	1.79627e-18
SNRPF	1747.97	-0.682705	0.0430369	-15.8633	1.1383e-56	1.93511e-55
PFAS	1225.31	-0.682442	0.0540781	-12.6196	1.64738e-36	1.73631e-35
KIFC3	1053.07	-0.682135	0.0508777	-13.4073	5.47712e-41	6.47235e-40
RCC1	1147.96	-0.680409	0.0432375	-15.7365	8.49531e-56	1.42699e-54
RFC3	2407.86	-0.679407	0.0391282	-17.3636	1.55583e-67	3.28184e-66
CD320	825.188	-0.678755	0.0551414	-12.3093	8.06767e-35	8.11162e-34
MVD	1588.07	-0.678359	0.0404628	-16.765	4.39857e-63	8.45049e-62
RUVBL1	2335.27	-0.678341	0.0327957	-20.6838	4.84581e-95	1.60533e-93
TUBB3	4349.08	-0.67805	0.0301384	-22.4979	4.3517e-112	1.9113e-110
RPL13A	16884	-0.675891	0.0354616	-19.0598	5.4518e-81	1.43994e-79
PDE6B	471.469	-0.67529	0.0692639	-9.74953	1.85327e-22	1.26521e-21
ALOX5	62.6979	-0.674418	0.186689	-3.61252	0.000303231	0.000656605
ALG3	670.645	-0.674048	0.0587811	-11.4671	1.93031e-30	1.71015e-29
PCDHB2	40.1133	-0.6732	0.226808	-2.96814	0.00299604	0.00571348
ALKBH2	575.609	-0.673009	0.0622604	-10.8096	3.10118e-27	2.48351e-26
ZNF511	508.331	-0.672828	0.0641485	-10.4886	9.74508e-26	7.4685e-25
RPL22	3542.62	-0.672469	0.0301089	-22.3346	1.7048e-110	7.32169e-109
TMEM47	20.0786	-0.670808	0.308392	-2.17518	0.0296169	0.0476081
RPL5	12668.8	-0.670445	0.0224819	-29.8216	2.05277e-195	2.32307e-193
ZC3H12A	79.9287	-0.670317	0.158913	-4.21813	2.46337e-05	6.01952e-05
RPS3	12677.2	-0.670053	0.0287963	-23.2687	9.19535e-120	4.40015e-118
GPR182	10.5416	-0.669059	0.484256	-1.38162	0.167087	0.22599
MAP2K3	352.793	-0.669045	0.0806596	-8.29467	1.08888e-16	5.79738e-16
CA8	1687.91	-0.668478	0.0425086	-15.7257	1.00785e-55	1.68561e-54
RPL29	4058.44	-0.667502	0.0338763	-19.7041	1.98827e-86	5.76189e-85
TUBE1	634.064	-0.667278	0.0588111	-11.3461	7.75238e-30	6.73727e-29
ATIC	3301.85	-0.667185	0.0293332	-22.7451	1.60609e-114	7.30229e-113
FAM171A1	1589.22	-0.667029	0.0420143	-15.8763	9.25477e-57	1.58723e-55
AMD1	2155.45	-0.666992	0.0362369	-18.4064	1.16649e-75	2.82583e-74
HMG20B	1059.57	-0.666839	0.0522883	-12.7531	2.99524e-37	3.22487e-36
AURKA	1166.77	-0.666638	0.0518914	-12.8468	8.96615e-38	9.81025e-37
PDE1A	25.9698	-0.666295	0.274754	-2.42505	0.0153061	0.0260146
SNTA1	632.487	-0.666115	0.0614491	-10.8401	2.22184e-27	1.78762e-26
NCOA7	1975.67	-0.665684	0.0401471	-16.5811	9.54046e-62	1.80165e-60
GPR39	50.4984	-0.66543	0.230366	-2.88858	0.00386991	0.0072524
RPL35A	4353.97	-0.665081	0.0391351	-16.9945	9.02273e-65	1.79114e-63
DDX21	5848.68	-0.664714	0.0261423	-25.4268	1.27504e-142	8.10176e-141
AACS	2728.41	-0.664378	0.0364654	-18.2194	3.62127e-74	8.53254e-73
TAF15	6909.19	-0.664107	0.0367798	-18.0563	7.03702e-73	1.61155e-71
cobalamin	1172.04	-0.664105	0.0456434	-14.5498	5.85379e-48	8.19109e-47
LOC102724474	12.4239	-0.663753	0.388656	-1.70781	0.0876707	0.126985
H2AFZ	6362.65	-0.662762	0.0348353	-19.0256	1.04736e-80	2.75692e-79
UBE2S	8504.23	-0.662264	0.0232386	-28.4984	1.22569e-178	1.14476e-176
INCENP	3110.84	-0.661178	0.0402563	-16.4242	1.28327e-60	2.36012e-59
EEF1D	6631.85	-0.660598	0.0343523	-19.2301	2.07283e-82	5.62823e-81
CARD9	25.6889	-0.660424	0.280281	-2.35629	0.0184585	0.0308218
NDC1	1138.75	-0.659908	0.0446918	-14.7657	2.43613e-49	3.51674e-48
MTCL1	639.381	-0.65932	0.06116	-10.7802	4.26769e-27	3.39837e-26
CCR6	90.5565	-0.659283	0.147298	-4.47583	7.61148e-06	1.96517e-05
RUVBL2	3057.46	-0.658705	0.0359784	-18.3083	7.09897e-75	1.70112e-73
PRDX4	979.05	-0.658676	0.0528474	-12.4637	1.17746e-35	1.2146e-34
SLC6A13	10.6472	-0.658414	0.528847	-1.245	0.213132	0.280533
WWC1	4337.92	-0.658387	0.0296598	-22.198	3.59419e-109	1.48598e-107
Hsp110	5520.9	-0.658074	0.0265639	-24.7733	1.74058e-135	1.01071e-133
LRRC75A	663.442	-0.6571	0.0628875	-10.4488	1.48372e-25	1.12763e-24
PPIH	1546.86	-0.657066	0.0517115	-12.7064	5.44957e-37	5.82289e-36
ENTPD8	30.8377	-0.656277	0.276347	-2.37483	0.0175569	0.0294906
CYFIP2	4926.72	-0.65618	0.0362528	-18.1001	3.18019e-73	7.31538e-72
SNRPD2	3272.6	-0.65588	0.0396179	-16.5552	1.46929e-61	2.76454e-60
SRPK3	71.9459	-0.655732	0.1592	-4.11891	3.80664e-05	9.13595e-05
EEF1G	23866.3	-0.654377	0.0241724	-27.0713	2.14577e-161	1.6802e-159
SMIM3	321.473	-0.654062	0.0894038	-7.31581	2.55826e-13	1.15066e-12
DTD1	1956.8	-0.653989	0.0367002	-17.8198	4.9635e-71	1.10633e-69
UBE2C	1648.98	-0.653952	0.041387	-15.8009	3.06781e-56	5.16992e-55
EPHB1	34.6448	-0.652264	0.24113	-2.70503	0.00682977	0.0123255
ARHGAP23	344.253	-0.651966	0.0815739	-7.99234	1.32396e-15	6.68404e-15
YBX1	33118.9	-0.651463	0.0215115	-30.2845	1.83619e-201	2.17315e-199
GATM	405.079	-0.651265	0.0701689	-9.28139	1.67285e-20	1.04834e-19
EFCAB10	16.1875	-0.649739	0.39342	-1.65151	0.0986335	0.141384
HSP90AB1	41624.4	-0.649247	0.0204838	-31.6956	1.78724e-220	2.49635e-218
LARGE2	815.191	-0.649143	0.0609416	-10.6519	1.70844e-26	1.33573e-25
MSANTD1	41.1677	-0.649129	0.257858	-2.51739	0.0118226	0.0205629
DYDC2	28.9339	-0.648216	0.260515	-2.48821	0.0128387	0.0221587
ESPL1	2496.4	-0.647808	0.0393604	-16.4583	7.30677e-61	1.35023e-59
KCNJ5	63.0081	-0.647038	0.196477	-3.2932	0.000990542	0.00201774
PDSS1	330.876	-0.646886	0.0860242	-7.51981	5.48555e-14	2.56555e-13
BOD1	2485.35	-0.646479	0.0355913	-18.164	9.9587e-74	2.3218e-72
TBC1D30	879.727	-0.646394	0.0568894	-11.3623	6.44305e-30	5.61828e-29
MZT1	1903.99	-0.646057	0.0580326	-11.1326	8.70097e-29	7.33949e-28
ADSL	2000.63	-0.645995	0.041361	-15.6185	5.45134e-55	8.97214e-54
TNFRSF18	12.219	-0.645712	0.415865	-1.5527	0.120496	0.169192
CYB5A	1893.14	-0.64482	0.0399196	-16.153	1.08202e-58	1.91941e-57
CAPNS1	7241.75	-0.643381	0.0329979	-19.4977	1.14887e-84	3.25037e-83
SMARCC1	4773.17	-0.643117	0.0256629	-25.0602	1.3515e-138	8.09019e-137
ZMIZ2	4377.1	-0.641913	0.0374639	-17.1342	8.25305e-66	1.677e-64
SHANK2	1242.4	-0.641763	0.0538571	-11.916	9.76499e-33	9.3167e-32
C4orf46	1110.25	-0.640799	0.0469974	-13.6348	2.48823e-42	3.05685e-41
C1orf100	14.8935	-0.640273	0.39875	-1.6057	0.10834	0.153565
TPM1	2625.55	-0.640266	0.0316955	-20.2005	9.68791e-91	2.98019e-89
FAM129A	1164.74	-0.639999	0.0514734	-12.4336	1.71748e-35	1.75993e-34
UTP20	1302.82	-0.63915	0.0425957	-15.005	6.80415e-51	1.02297e-49
GINS2	2660.46	-0.639073	0.0377311	-16.9376	2.37807e-64	4.69079e-63
KLK11	1352.42	-0.638721	0.05034	-12.6881	6.88135e-37	7.34263e-36
RPL34	1943.19	-0.638064	0.0513008	-12.4377	1.63152e-35	1.67406e-34
SLC29A3	74.0074	-0.637045	0.175388	-3.63221	0.000281	0.000610684
RPL27	5952.4	-0.636641	0.0382198	-16.6573	2.67629e-62	5.09119e-61
INHBB	577.174	-0.635953	0.0659036	-9.64975	4.92776e-22	3.2931e-21
RPL23	7038.22	-0.63588	0.0400758	-15.8669	1.0738e-56	1.82947e-55
NES	73.2651	-0.634906	0.161573	-3.92954	8.51085e-05	0.000197297
PIWIL2	10.1244	-0.634766	0.435254	-1.45838	0.144736	0.199253
EIF4A1	19725.2	-0.634291	0.021821	-29.0679	9.14212e-186	9.20386e-184
CIP2A	3514.84	-0.634166	0.0373124	-16.9961	8.77388e-65	1.74398e-63
NCAPH	2404.53	-0.634062	0.0354509	-17.8857	1.52521e-71	3.43705e-70
WDR3	1321.36	-0.633087	0.040682	-15.5618	1.32228e-54	2.16479e-53
CBSL	170.786	-0.632273	0.319995	-1.97588	0.0481682	0.0741166
ATXN7L3B	7222.95	-0.632268	0.0245517	-25.7525	3.02363e-146	2.01195e-144
SP6	384.788	-0.630486	0.0839467	-7.51055	5.88791e-14	2.74958e-13
PUM3	1330.67	-0.630324	0.0444752	-14.1725	1.35649e-45	1.8099e-44
NTHL1	444.689	-0.629122	0.0759734	-8.28083	1.22324e-16	6.49491e-16
ZBED4	2115.37	-0.628971	0.0428401	-14.6818	8.4275e-49	1.2087e-47
TIMM44	1465.07	-0.628545	0.0394493	-15.933	3.74015e-57	6.44303e-56
MT1G	285.278	-0.628344	0.0848579	-7.40467	1.3148e-13	6.0043e-13
RPL41	20092.6	-0.628039	0.0433262	-14.4956	1.29163e-47	1.78959e-46
GRAMD4	1149.32	-0.627946	0.0491921	-12.7652	2.56544e-37	2.77369e-36
STARD6	30.2391	-0.627788	0.274165	-2.28981	0.0220321	0.0362551
NCAPD2	5669.4	-0.627371	0.0258705	-24.2504	6.543e-130	3.57193e-128
KLF13	3671.32	-0.627301	0.0326733	-19.1992	3.75999e-82	1.01206e-80
GAR1	299.691	-0.627111	0.100923	-6.21377	5.17288e-10	1.89062e-09
EEF1E1	900.554	-0.625744	0.0673061	-9.29699	1.44478e-20	9.08715e-20
HMGB1	25043.7	-0.625598	0.0291869	-21.4342	6.41609e-102	2.37979e-100
C6orf120	1128.76	-0.625044	0.0539468	-11.5863	4.83603e-31	4.37443e-30
BOLL	14.3881	-0.624963	0.41783	-1.49574	0.134722	0.187017
GCAT	371.019	-0.624961	0.0778911	-8.02352	1.02761e-15	5.22189e-15
LYRM1	569.56	-0.624877	0.0711021	-8.78845	1.51641e-18	8.8054e-18
CDH26	93.6911	-0.624503	0.153504	-4.06831	4.73544e-05	0.000112536
CDCA7L	1818.6	-0.624445	0.0375079	-16.6484	3.10978e-62	5.90859e-61
KIAA1147	2211.42	-0.624435	0.0358621	-17.4121	6.67676e-68	1.41609e-66
FBL	2962.32	-0.624324	0.0354688	-17.6021	2.37567e-69	5.14419e-68
TIMM8A	236.491	-0.623999	0.0926466	-6.73527	1.63627e-11	6.62024e-11
DNAAF5	1245.64	-0.623931	0.0453671	-13.753	4.88886e-43	6.11265e-42
ZPR1	1241.15	-0.623127	0.0479004	-13.0088	1.09027e-38	1.22312e-37
C7orf50	2609.86	-0.622953	0.0378586	-16.4547	7.75933e-61	1.43045e-59
RPL36	3874.61	-0.622696	0.0416358	-14.9558	1.42801e-50	2.12271e-49
ECT2	4355.73	-0.62246	0.0350792	-17.7444	1.90423e-70	4.18769e-69
GEMIN5	1289.37	-0.621343	0.0446081	-13.9289	4.22681e-44	5.44742e-43
TBXAS1	55.7751	-0.621288	0.185879	-3.34243	0.00083047	0.00170583
FUBP1	5790.84	-0.621174	0.0301705	-20.5888	3.45704e-94	1.12365e-92
EPRS	5313.97	-0.620842	0.0315037	-19.7069	1.8798e-86	5.45775e-85
HMGB2	15112	-0.620585	0.0283818	-21.8656	5.52913e-106	2.19804e-104
STX11	82.844	-0.620413	0.150274	-4.12855	3.65051e-05	8.78025e-05
LAD1	1512.06	-0.620261	0.0429018	-14.4577	2.24166e-47	3.09757e-46
TMEM125	590.658	-0.620231	0.063517	-9.7648	1.59421e-22	1.09317e-21
CAPN13	37.9943	-0.619464	0.231194	-2.67941	0.00737526	0.0132621
RPS6	16148	-0.619433	0.0218718	-28.321	1.90359e-176	1.73608e-174
PHB2	3742.02	-0.619427	0.0335868	-18.4426	5.97904e-76	1.45983e-74
LITAF	2618.44	-0.619333	0.0342003	-18.109	2.706e-73	6.24312e-72
PKN1	5755.04	-0.619183	0.0345977	-17.8966	1.25248e-71	2.82655e-70
ZNF124	599.099	-0.619077	0.0622983	-9.93731	2.8647e-23	2.00788e-22
PHOSPHO2-KLHL23	478.351	-0.618605	0.210023	-2.94542	0.0032252	0.00611887
PHB	3393.98	-0.618421	0.0419184	-14.753	2.9434e-49	4.24112e-48
TMEM241	561.022	-0.618235	0.0737716	-8.38038	5.27555e-17	2.84891e-16
DCDC2	791.816	-0.618132	0.0549759	-11.2437	2.48756e-29	2.11674e-28
XPNPEP3	814.263	-0.617834	0.0505238	-12.2286	2.1876e-34	2.17973e-33
LOC107987373	451.567	-0.617633	0.0833476	-7.41033	1.25988e-13	5.75861e-13
HAUS7	535.961	-0.616983	0.0683676	-9.02449	1.80527e-19	1.09119e-18
SPAG5	7765.7	-0.616396	0.0284366	-21.6761	3.44896e-104	1.33682e-102
SPNS2	122.986	-0.616363	0.129456	-4.76118	1.92464e-06	5.26458e-06
VSTM4	23.4416	-0.616333	0.319289	-1.93033	0.0535658	0.081508
TRMT112	1554.03	-0.61611	0.0398883	-15.4459	8.04239e-54	1.28413e-52
LDB3	75.4814	-0.615551	0.160755	-3.82913	0.000128599	0.000292261
RPL3	22173.2	-0.615245	0.0233657	-26.3312	8.43069e-153	6.05136e-151
RPL24	8647.25	-0.615024	0.0408687	-15.0488	3.5166e-51	5.33477e-50
SHROOM3	1011.89	-0.614519	0.0621114	-9.89382	4.42801e-23	3.09382e-22
RPL18	7478.34	-0.61395	0.0232101	-26.4519	3.46972e-154	2.54951e-152
PTMA	28661.4	-0.613912	0.0323023	-19.0052	1.54391e-80	4.05021e-79
UCHL1	12539.5	-0.613862	0.0264271	-23.2285	2.34874e-119	1.12046e-117
KDM1A	3499.22	-0.613597	0.0300754	-20.402	1.60559e-92	5.03908e-91
SLC26A9	45.6463	-0.613228	0.210505	-2.91314	0.00357819	0.00674483
UBE2T	2243.05	-0.612148	0.0380283	-16.0972	2.67099e-58	4.71116e-57
TARS	8025.81	-0.611667	0.0397268	-15.3969	1.71827e-53	2.71561e-52
PDZRN3	270.539	-0.611425	0.0935364	-6.53676	6.28669e-11	2.44405e-10
RPL13	12391.7	-0.610903	0.0255987	-23.8646	7.14698e-126	3.65699e-124
GPSM2	1482.59	-0.610723	0.0464846	-13.1382	1.98978e-39	2.26004e-38
TUBB	62216.1	-0.610707	0.0241323	-25.3066	2.70316e-141	1.68991e-139
MRTO4	823.974	-0.610309	0.0546366	-11.1703	5.69734e-29	4.81897e-28
DBF4	596.704	-0.610202	0.0667079	-9.14736	5.83409e-20	3.57941e-19
CYP51A1	1737.36	-0.609759	0.0402929	-15.1332	9.78476e-52	1.49904e-50
RPS10	10694.8	-0.60949	0.0323435	-18.8443	3.27442e-79	8.39117e-78
NARF	1515.95	-0.609206	0.0399746	-15.2398	1.92439e-52	2.98656e-51
FAM19A4	14.5822	-0.608812	0.357483	-1.70305	0.0885581	0.128127
SLC2A14	34.2977	-0.608729	0.264061	-2.30526	0.021152	0.0349132
Hsp10	2949.76	-0.608693	0.0341583	-17.8197	4.96649e-71	1.10633e-69
RPL10A	6347.85	-0.607766	0.0340489	-17.8498	2.90117e-71	6.49997e-70
SYCP2L	435.468	-0.607052	0.0774039	-7.84265	4.41149e-15	2.17198e-14
TKFC	1488.56	-0.606171	0.0446688	-13.5703	6.00552e-42	7.31418e-41
NUDT3	760.823	-0.605944	0.0598521	-10.124	4.32269e-24	3.13466e-23
RPL9	12157.3	-0.604942	0.0422596	-14.3149	1.766e-46	2.40809e-45
KIF15	1379.18	-0.604882	0.0551337	-10.9712	5.25793e-28	4.33151e-27
SLC10A5	16.0477	-0.604782	0.344362	-1.75624	0.0790472	0.11599
DAGLA	449.222	-0.60381	0.0767537	-7.86685	3.6367e-15	1.79909e-14
CCT3	10690.7	-0.603753	0.0276254	-21.855	6.96589e-106	2.76213e-104
RCL1	352.233	-0.603699	0.0813667	-7.41949	1.17568e-13	5.39283e-13
SESN2	399.544	-0.602994	0.0763664	-7.89607	2.87841e-15	1.42989e-14
TMEM185B	1500.6	-0.602917	0.0409559	-14.7211	4.71818e-49	6.78578e-48
RASD2	289.578	-0.602615	0.0964342	-6.24897	4.1316e-10	1.51649e-09
SLC15A4	963.4	-0.602494	0.050949	-11.8254	2.88405e-32	2.69851e-31
ZP3	82.2188	-0.602478	0.181872	-3.31265	0.000924181	0.00188931
PEX5L	3127.05	-0.60215	0.03116	-19.3245	3.344e-83	9.20878e-82
PTRH2	469.744	-0.60203	0.0712206	-8.45303	2.83831e-17	1.55605e-16
FARP2	1154.35	-0.601949	0.0598025	-10.0656	7.84006e-24	5.61442e-23
ZNF254	1709.69	-0.601908	0.0410281	-14.6706	9.94175e-49	1.42332e-47
SRL	24.2297	-0.601894	0.291132	-2.06743	0.0386939	0.0607649
PHGDH	6685.45	-0.601508	0.0344231	-17.474	2.26139e-68	4.84262e-67
yeast	1360.41	-0.601501	0.0488487	-12.3136	7.65722e-35	7.70393e-34
CHODL	28.2438	-0.601344	0.269944	-2.22766	0.0259034	0.042031
RASIP1	76.6487	-0.601214	0.158186	-3.80068	0.000144302	0.000325988
RPS27A	10747.7	-0.60069	0.0389605	-15.4179	1.24026e-53	1.97018e-52
SBNO2	1700.08	-0.60035	0.0396279	-15.1497	7.61559e-52	1.17135e-50
FAU	4862.1	-0.599952	0.0406599	-14.7554	2.8413e-49	4.09782e-48
SMCO4	526.792	-0.599926	0.0632307	-9.48789	2.35759e-21	1.53322e-20
MCF2L	3291.97	-0.599708	0.0372979	-16.0789	3.58805e-58	6.30715e-57
THEG	20.9597	-0.599606	0.293638	-2.04199	0.0411526	0.0642916
ADORA1	321.716	-0.59862	0.091433	-6.54709	5.86704e-11	2.28664e-10
EGR3	24.1179	-0.59855	0.29543	-2.02603	0.0427615	0.0664903
ASCL1	14750.1	-0.598407	0.0250874	-23.8529	9.4518e-126	4.80462e-124
CDCA5	3824.73	-0.5984	0.0301815	-19.8267	1.75161e-87	5.14335e-86
FZD3	2279.99	-0.598304	0.0411605	-14.5359	7.17988e-48	1.00105e-46
DRP2	18.5449	-0.598026	0.339835	-1.75975	0.0784494	0.115222
NARS	7838.45	-0.597857	0.0304423	-19.639	7.17857e-86	2.06105e-84
DEPDC1	3554.05	-0.597505	0.0345702	-17.2838	6.22941e-67	1.29813e-65
PAQR5	89.3046	-0.597373	0.16079	-3.71524	0.000203014	0.000449518
CCNJ	1270.9	-0.597324	0.0488662	-12.2237	2.32387e-34	2.31402e-33
WNT16	14.7428	-0.597052	0.397756	-1.50105	0.133342	0.185428
MKI67	17985.4	-0.597052	0.0230005	-25.9582	1.46862e-148	9.98662e-147
PRPF19	6926.06	-0.59658	0.0241375	-24.7159	7.22058e-135	4.14622e-133
RTL6	5122.61	-0.59632	0.0336073	-17.7438	1.92619e-70	4.22998e-69
CHEK2	661.245	-0.59619	0.0611827	-9.74443	1.94872e-22	1.32804e-21
CENPN	1533.17	-0.595941	0.0545745	-10.9198	9.27471e-28	7.55623e-27
SLC37A3	1510.94	-0.595826	0.0386444	-15.4182	1.23552e-53	1.96467e-52
CENPW	566.419	-0.595638	0.0662644	-8.98881	2.49925e-19	1.50479e-18
EIF2S2	4250.03	-0.595499	0.036731	-16.2125	4.11772e-59	7.38902e-58
ACTR5	110.915	-0.59519	0.130337	-4.56655	4.9582e-06	1.30358e-05
CLINT1	3652	-0.595082	0.0316593	-18.7964	8.07964e-79	2.0637e-77
TMEM253	23.7983	-0.594983	0.296694	-2.00538	0.0449229	0.0695026
TROAP	2537.08	-0.594801	0.0447055	-13.3049	2.16853e-40	2.51654e-39
AXIN2	631.146	-0.594599	0.0598061	-9.94211	2.72991e-23	1.91514e-22
HJURP	3255.88	-0.594365	0.0307673	-19.3181	3.78593e-83	1.03889e-81
CCDC77	854.923	-0.593567	0.0523904	-11.3297	9.35211e-30	8.08222e-29
KIF4A	3026.83	-0.593217	0.03092	-19.1856	4.88722e-82	1.3132e-80
NDUFS5	6029.28	-0.593146	0.0371561	-15.9636	2.28947e-57	3.9616e-56
RPL11	4404.42	-0.592961	0.037181	-15.9479	2.94408e-57	5.0773e-56
LOC112267971	11.834	-0.592702	0.404592	-1.46494	0.142938	0.197005
CLNK	17.6254	-0.59261	0.359994	-1.64617	0.0997293	0.142783
CENPE	1732.32	-0.592266	0.0443701	-13.3483	1.21167e-40	1.41779e-39
CCNG1	1863.68	-0.591283	0.0428849	-13.7877	3.02302e-43	3.79813e-42
CACNA1H	1298.92	-0.591274	0.0467405	-12.6502	1.11643e-36	1.18312e-35
VANGL1	1605.27	-0.59126	0.0399313	-14.8069	1.32164e-49	1.92763e-48
C6orf132	533.593	-0.590874	0.0706711	-8.3609	6.22429e-17	3.3554e-16
FLJ45513	20.2741	-0.590657	0.311401	-1.89677	0.0578577	0.0874123
MAK16	1032.85	-0.590546	0.0491715	-12.0099	3.151e-33	3.03436e-32
NSUN2	2494.59	-0.589794	0.0343561	-17.1671	4.6817e-66	9.57586e-65
BUD23	1026.18	-0.58973	0.0505488	-11.6665	1.88942e-31	1.72823e-30
GPR4	11.2061	-0.589084	0.437733	-1.34576	0.17838	0.239653
FOSB	32.3716	-0.588138	0.251013	-2.34306	0.0191264	0.0318616
PRR15	95.3016	-0.5878	0.159651	-3.68178	0.000231607	0.000508762
IMPA2	593.609	-0.587225	0.0589087	-9.96839	2.09608e-23	1.47582e-22
DHX33	1966.3	-0.586667	0.0477434	-12.2879	1.05164e-34	1.05532e-33
C1/C2	20321.8	-0.585977	0.0262838	-22.2942	4.20251e-110	1.78999e-108
PSMB2	8473.56	-0.58516	0.0249142	-23.4871	5.53186e-122	2.68859e-120
ARHGAP19	1592.13	-0.585011	0.0432331	-13.5315	1.01858e-41	1.23472e-40
HYOU1	4814.89	-0.58396	0.0309882	-18.8446	3.2542e-79	8.35316e-78
SCML1	761.857	-0.583453	0.0648651	-8.99487	2.36507e-19	1.42511e-18
HMGA1	6622.67	-0.583395	0.0333198	-17.509	1.2239e-68	2.62453e-67
RPS4Y1	2314.85	-0.583217	0.0422554	-13.8022	2.47201e-43	3.11593e-42
TACC3	4690.9	-0.583027	0.0292622	-19.9243	2.50773e-88	7.44826e-87
PLPP3	221.311	-0.582707	0.100648	-5.78954	7.05784e-09	2.37313e-08
CENPV	1798.05	-0.582585	0.0430567	-13.5307	1.03101e-41	1.24882e-40
LNP1	149.724	-0.582122	0.11828	-4.92155	8.58608e-07	2.44254e-06
KIF2C	1402.55	-0.581525	0.0432322	-13.4512	3.02945e-41	3.61297e-40
ABCF2	2285.48	-0.581333	0.03761	-15.4569	6.78247e-54	1.0852e-52
LOC112268114	196.51	-0.581234	0.108848	-5.33985	9.30241e-08	2.8548e-07
UCK2	1618.53	-0.581021	0.0392789	-14.7922	1.64506e-49	2.38587e-48
NEURL1B	4712.38	-0.580634	0.0260512	-22.2881	4.81486e-110	2.03405e-108
BOP1	3176.32	-0.580361	0.0386778	-15.005	6.80926e-51	1.02297e-49
IVNS1ABP	5924.34	-0.580261	0.025513	-22.7438	1.65437e-114	7.49981e-113
LYPD1	209.437	-0.579915	0.112646	-5.14811	2.6313e-07	7.81527e-07
ZBTB12	1107.43	-0.578814	0.0467798	-12.3732	3.6511e-35	3.71191e-34
MPP1	669.253	-0.578181	0.0567911	-10.1808	2.41477e-24	1.76348e-23
ACBD7	959.078	-0.577759	0.0503142	-11.483	1.60562e-30	1.42738e-29
CEP128	766.935	-0.577396	0.055373	-10.4274	1.85926e-25	1.4082e-24
DKC1	3138.83	-0.577048	0.0334561	-17.2479	1.15985e-66	2.4105e-65
LBR	4572.79	-0.576684	0.0341071	-16.908	3.92579e-64	7.70448e-63
OSCAR	16.6442	-0.57567	0.35924	-1.60247	0.109053	0.154463
SEH1L	1149.55	-0.575549	0.0466575	-12.3356	5.82343e-35	5.8742e-34
WASF1	2106.43	-0.575502	0.0412964	-13.9359	3.83304e-44	4.94405e-43
VPS37C	568.727	-0.575238	0.0605336	-9.50279	2.04346e-21	1.33229e-20
RANBP1	5545.03	-0.575124	0.0296892	-19.3715	1.34256e-83	3.74372e-82
MCCC1	1540.28	-0.575054	0.0392697	-14.6437	1.47739e-48	2.10142e-47
CEP250	10129.5	-0.574596	0.0333925	-17.2073	2.33966e-66	4.81089e-65
TCP10L	32.713	-0.574554	0.253921	-2.26273	0.0236525	0.0387109
LAS1L	2277.92	-0.574093	0.040449	-14.193	1.01196e-45	1.35605e-44
HILPDA	636.221	-0.574045	0.0656223	-8.7477	2.17745e-18	1.25592e-17
OR13A1	19.3143	-0.573951	0.338505	-1.69555	0.0899717	0.12999
EHD1	582.705	-0.57374	0.0603432	-9.50795	1.94456e-21	1.26834e-20
YRDC	1874.72	-0.573372	0.0391559	-14.6433	1.48596e-48	2.11166e-47
PPIF	2416.95	-0.573291	0.0336704	-17.0266	5.21819e-65	1.04391e-63
PDAP1	2146.74	-0.572268	0.0368135	-15.5451	1.71853e-54	2.8017e-53
MDH2	2421.25	-0.571456	0.0402852	-14.1853	1.13053e-45	1.51101e-44
FAAH	459.222	-0.571443	0.0681193	-8.38885	4.90906e-17	2.65469e-16
PAICS	3643.59	-0.571091	0.0331164	-17.245	1.221e-66	2.5308e-65
CENPH	671.095	-0.570971	0.0603788	-9.45648	3.18492e-21	2.06089e-20
DYNC1I1	427.807	-0.570098	0.0718079	-7.93921	2.03472e-15	1.01894e-14
PARPBP	785.556	-0.570072	0.0636308	-8.95907	3.27435e-19	1.96082e-18
TLDC1	621.828	-0.569956	0.075599	-7.53921	4.72836e-14	2.21677e-13
MIOX	41.5806	-0.569148	0.278295	-2.04512	0.0408426	0.0638588
HNRNPAB	7456.3	-0.569144	0.0304998	-18.6606	1.03642e-77	2.60855e-76
EMG1	662.777	-0.568918	0.0600093	-9.48049	2.53085e-21	1.64452e-20
MISP	609.771	-0.568364	0.0583019	-9.74863	1.86966e-22	1.27585e-21
G3BP1	4564.21	-0.56815	0.0286856	-19.8061	2.63567e-87	7.69555e-86
RPL39	4063.73	-0.567523	0.0387145	-14.6592	1.1771e-48	1.68046e-47
WARS	4242.57	-0.567351	0.028364	-20.0025	5.2406e-89	1.56854e-87
ZNF775	362.164	-0.566695	0.0740494	-7.65293	1.96449e-14	9.37729e-14
UBA52	5959.86	-0.566647	0.0364304	-15.5543	1.4887e-54	2.43469e-53
CACNA1G	20.6992	-0.565948	0.312821	-1.80917	0.0704241	0.104484
RPL23A	9161.29	-0.565925	0.040496	-13.9748	2.22013e-44	2.88282e-43
CERS4	1858.62	-0.565707	0.0385734	-14.6657	1.06891e-48	1.52741e-47
EGFR	1296.77	-0.565369	0.0517482	-10.9254	8.71649e-28	7.11265e-27
USP20	1565.66	-0.565243	0.0466131	-12.1263	7.66655e-34	7.50393e-33
WNK2	2278.13	-0.56494	0.0419322	-13.4727	2.26408e-41	2.7106e-40
NOP53	2097.12	-0.564536	0.0364795	-15.4754	5.08365e-54	8.15909e-53
SFXN4	576.305	-0.564488	0.0696965	-8.09922	5.53119e-16	2.84902e-15
FAM19A2	27.0089	-0.56436	0.269259	-2.09598	0.0360843	0.0570287
NCR3LG1	844.457	-0.564183	0.0508546	-11.094	1.34106e-28	1.12085e-27
MFSD12	1245.95	-0.564121	0.0532667	-10.5905	3.29845e-26	2.56208e-25
ZNF551	866.242	-0.563846	0.052219	-10.7977	3.52898e-27	2.82027e-26
GOT1	1755.83	-0.563778	0.0381018	-14.7966	1.54044e-49	2.23832e-48
THOC6	433.456	-0.563407	0.0717	-7.85784	3.90803e-15	1.93023e-14
SURF2	548.315	-0.563401	0.0619525	-9.09408	9.53948e-20	5.82055e-19
PCBD1	956.138	-0.563316	0.0489389	-11.5106	1.16647e-30	1.04236e-29
NACA	9013.74	-0.56316	0.0353027	-15.9523	2.74589e-57	4.7408e-56
GUCA1B	94.3118	-0.563062	0.147779	-3.81017	0.000138872	0.000314272
U2AF1	1818.55	-0.562855	0.11255	-5.00095	5.70483e-07	1.64615e-06
HINT3	1943.64	-0.562268	0.0426499	-13.1833	1.09441e-39	1.24947e-38
NOC3L	851.52	-0.562162	0.0550245	-10.2166	1.67133e-24	1.22459e-23
LOC105377805	32.4523	-0.561895	0.241914	-2.3227	0.0201952	0.0334694
MNX1	247.4	-0.561777	0.0933444	-6.01833	1.76229e-09	6.18156e-09
VRK1	1897.58	-0.561666	0.0434479	-12.9273	3.15565e-38	3.48719e-37
UTRN	3663.92	-0.561626	0.0375066	-14.974	1.08521e-50	1.61936e-49
HMGB3	4960.81	-0.561418	0.0271082	-20.7103	2.79969e-95	9.33472e-94
RPS27	5941.14	-0.561081	0.039887	-14.0668	6.07782e-45	7.99919e-44
CERK	4231.43	-0.560672	0.0287448	-19.5052	9.9195e-85	2.81155e-83
ARMC6	999.055	-0.560622	0.0492332	-11.3871	4.84965e-30	4.23838e-29
PACRGL	470.024	-0.559591	0.0731802	-7.64675	2.06129e-14	9.82724e-14
LOC105372798	31.2662	-0.559526	0.256489	-2.18148	0.0291477	0.0468976
PC	272.516	-0.559411	0.0917962	-6.09405	1.10089e-09	3.92734e-09
SSB	3847.26	-0.559185	0.0418966	-13.3468	1.23691e-40	1.44515e-39
ORC6	1392.01	-0.558817	0.0421446	-13.2595	3.97428e-40	4.5778e-39
DPH6	147.225	-0.558453	0.13239	-4.21824	2.46216e-05	6.01913e-05
FOXM1	5424.69	-0.558367	0.0308303	-18.111	2.61173e-73	6.03461e-72
CAMK1D	3733.11	-0.558291	0.0483164	-11.5549	6.97283e-31	6.27069e-30
BORA	631.142	-0.557966	0.0651877	-8.55937	1.13489e-17	6.36357e-17
SSBP1	1961.24	-0.557822	0.0449196	-12.4182	2.08143e-35	2.12726e-34
SNRPD1	2652.42	-0.557779	0.0369194	-15.108	1.43372e-51	2.19215e-50
NR1H3	243.8	-0.557395	0.0923993	-6.03246	1.61482e-09	5.68488e-09
DDX39A	3401.48	-0.557326	0.032644	-17.0728	2.36386e-65	4.75348e-64
HYPK	1518.99	-0.557005	0.0457858	-12.1655	4.74777e-34	4.67956e-33
DAZAP1	2999.49	-0.556838	0.0351005	-15.8641	1.12282e-56	1.91088e-55
EIF3D	4547.75	-0.556825	0.0312977	-17.7913	8.26126e-71	1.82975e-69
CLNS1A	2160.59	-0.556549	0.0364085	-15.2862	9.44874e-53	1.47675e-51
FKBP4	9400.23	-0.5564	0.028884	-19.2633	1.09287e-82	2.97782e-81
FAM186B	50.7688	-0.55634	0.198839	-2.79795	0.00514286	0.00946971
LTV1	1210.95	-0.556283	0.0486682	-11.4301	2.95735e-30	2.61258e-29
AHCY	5218.12	-0.556217	0.0344544	-16.1436	1.26042e-58	2.23331e-57
ZNF146	5236.18	-0.556213	0.0311132	-17.8771	1.77995e-71	4.00527e-70
CYC1	5817.44	-0.556166	0.0360426	-15.4308	1.01594e-53	1.61882e-52
SPRYD7	598.363	-0.555493	0.0575785	-9.64758	5.03312e-22	3.35917e-21
NT5DC2	2880.37	-0.555295	0.0356323	-15.584	9.34572e-55	1.53167e-53
ALDH18A1	2444.44	-0.555138	0.0374378	-14.8283	9.61877e-50	1.40954e-48
TBL1X	1544.73	-0.554808	0.0427972	-12.9636	1.96685e-38	2.17815e-37
MNS1	766.849	-0.554736	0.0532717	-10.4133	2.15544e-25	1.63094e-24
FUNDC2	1389.08	-0.55464	0.0462105	-12.0025	3.44782e-33	3.31607e-32
FLAD1	1255.23	-0.554561	0.0440417	-12.5917	2.34489e-36	2.4681e-35
WEE2	28.2685	-0.55429	0.272974	-2.03056	0.0422996	0.0658315
CHST15	688.921	-0.554172	0.060059	-9.22712	2.77999e-20	1.72404e-19
BOK	551.536	-0.554042	0.0650911	-8.51179	1.71264e-17	9.52052e-17
DLGAP5	3353.31	-0.553954	0.0338476	-16.3661	3.33869e-60	6.08978e-59
LMNB1	5004.43	-0.553501	0.0266039	-20.8053	3.87921e-96	1.31031e-94
HAUS8	666.848	-0.551204	0.0587118	-9.38829	6.09848e-21	3.90867e-20
PGD	1890.18	-0.551038	0.0385598	-14.2905	2.50919e-46	3.3976e-45
RPS28	2685.48	-0.550588	0.0424123	-12.9818	1.55178e-38	1.73084e-37
LOC107987394	55.1846	-0.550336	0.18248	-3.01587	0.0025624	0.00493324
SLC23A1	13.5837	-0.549922	0.404826	-1.35841	0.174332	0.234846
TRAIP	366.985	-0.549747	0.0745068	-7.37848	1.60109e-13	7.27531e-13
VASP	1149.26	-0.549659	0.0453929	-12.1089	9.47292e-34	9.26029e-33
POLD2	2760.23	-0.548927	0.036034	-15.2336	2.11628e-52	3.28108e-51
DCAF4	250.137	-0.548886	0.0941164	-5.83199	5.47693e-09	1.8516e-08
SLC19A1	413.511	-0.54887	0.069893	-7.853	4.06186e-15	2.00192e-14
LOC105379177	64.1605	-0.548788	0.174641	-3.14238	0.00167583	0.00331276
OCIAD2	2174.62	-0.548571	0.0350803	-15.6376	4.0358e-55	6.68494e-54
EEF2	37219.4	-0.548454	0.0273693	-20.039	2.51626e-89	7.54587e-88
EFHD2	493.469	-0.548289	0.0658813	-8.32237	8.62181e-17	4.61258e-16
GTPBP4	3084.02	-0.548149	0.0298733	-18.3491	3.35502e-75	8.07706e-74
TTC36	34.4949	-0.547968	0.257801	-2.12555	0.033541	0.0533573
SLC43A1	373.595	-0.547904	0.0814427	-6.72747	1.72635e-11	6.97194e-11
EIF3E	7100.2	-0.54744	0.0395924	-13.8269	1.75451e-43	2.22057e-42
TIMM10B	1032.29	-0.546781	0.0463023	-11.8089	3.50987e-32	3.27814e-31
FKBP7	179.067	-0.546369	0.128287	-4.25895	2.05391e-05	5.07792e-05
GVQW3	2054.77	-0.546185	0.0490759	-11.1294	9.02532e-29	7.60894e-28
POGLUT1	711.387	-0.545962	0.0559853	-9.75188	1.81079e-22	1.2384e-21
PSMA3	2720.1	-0.545336	0.0381585	-14.2914	2.47754e-46	3.36062e-45
CCT7	10647.2	-0.544954	0.0253519	-21.4956	1.71221e-102	6.44323e-101
UNC5CL	84.744	-0.544682	0.147407	-3.6951	0.0002198	0.000484336
KIF14	2077.71	-0.54324	0.0402157	-13.5082	1.39976e-41	1.69017e-40
HASPIN	639.06	-0.543148	0.058625	-9.2648	1.95451e-20	1.22041e-19
PTP4A3	1482.68	-0.542842	0.0425584	-12.7552	2.91471e-37	3.14035e-36
YDJC	598.485	-0.542742	0.0603855	-8.98795	2.51874e-19	1.51535e-18
VEGFA	1692.65	-0.542695	0.0460904	-11.7746	5.27777e-32	4.89686e-31
GAN	191.062	-0.542621	0.10704	-5.06931	3.99256e-07	1.16904e-06
ARL4A	632.647	-0.541999	0.0584364	-9.27501	1.77596e-20	1.11116e-19
VOPP1	3040.07	-0.541808	0.0337529	-16.0522	5.51731e-58	9.62208e-57
PES1	2066.32	-0.541207	0.0393916	-13.7391	5.91809e-43	7.37573e-42
NPR3	42.5027	-0.541116	0.25373	-2.13265	0.0329537	0.0525038
inorganic	4851.73	-0.540922	0.0329032	-16.4398	9.92626e-61	1.82775e-59
TPD52L1	215.318	-0.54091	0.110173	-4.90962	9.12508e-07	2.58449e-06
DNASE2	1121.67	-0.540627	0.048035	-11.2549	2.19196e-29	1.86932e-28
PRMT3	663.014	-0.540474	0.0559191	-9.66529	4.23429e-22	2.84192e-21
SOX1	4135.84	-0.540381	0.0348501	-15.5059	3.16674e-54	5.09835e-53
C2orf15	338.664	-0.540341	0.0802533	-6.73295	1.66261e-11	6.71978e-11
TSEN15	829.354	-0.540273	0.0576232	-9.37596	6.85472e-21	4.38069e-20
KCNJ14	114.979	-0.539873	0.138284	-3.90408	9.45831e-05	0.000218055
GAS2L3	1231.35	-0.539355	0.0540963	-9.97027	2.05678e-23	1.44947e-22
HSBP1	5785.95	-0.538583	0.0336634	-15.9991	1.29695e-57	2.2492e-56
RPL37A	7729.6	-0.537752	0.0350844	-15.3273	5.02078e-53	7.87079e-52
DSCC1	1299.3	-0.537526	0.0439999	-12.2165	2.53701e-34	2.52463e-33
GPRIN3	81.075	-0.537413	0.15756	-3.41086	0.000647587	0.00134985
RPL38	2812.71	-0.537163	0.0398014	-13.4961	1.64921e-41	1.98365e-40
BCR	5229.54	-0.534608	0.0285704	-18.7119	3.95791e-78	1.00267e-76
UNC5B	295.807	-0.534524	0.10143	-5.26988	1.36513e-07	4.14106e-07
ZNF680	845.763	-0.533945	0.0490347	-10.8891	1.29886e-27	1.05322e-26
NPRL3	1473.56	-0.53351	0.040793	-13.0785	4.37158e-39	4.91851e-38
ALYREF	2755.35	-0.533341	0.034471	-15.4722	5.34797e-54	8.57446e-53
NIPSNAP1	4577.31	-0.533299	0.0288814	-18.4651	3.94158e-76	9.65408e-75
ZNF286A	1424.96	-0.532908	0.0448911	-11.8711	1.67212e-32	1.58173e-31
MPZL2	150.429	-0.532406	0.117283	-4.53949	5.63915e-06	1.47535e-05
MND1	337.566	-0.532405	0.0813461	-6.54494	5.95182e-11	2.31677e-10
PTGES3L-AARSD1	274.834	-0.532378	0.101699	-5.23486	1.65113e-07	4.9736e-07
MCTP2	385.13	-0.531916	0.082555	-6.44316	1.17009e-10	4.47816e-10
SARS	5324.05	-0.531769	0.0402483	-13.2122	7.45825e-40	8.53378e-39
LYG2	14.4818	-0.531209	0.374204	-1.41957	0.155732	0.212604
SEPHS1	3199.24	-0.531208	0.0301789	-17.6019	2.38038e-69	5.14721e-68
RIOK1	1345.73	-0.531193	0.042572	-12.4775	9.90171e-36	1.02276e-34
MCOLN2	54.0789	-0.530998	0.19339	-2.74574	0.00603744	0.0110014
BANF1	3059.57	-0.530977	0.0339609	-15.635	4.2071e-55	6.96125e-54
KIF18B	2158.4	-0.530937	0.0465685	-11.4012	4.12344e-30	3.62004e-29
DUSP22	1483.88	-0.530873	0.0480638	-11.0452	2.31329e-28	1.91895e-27
ZNF215	324.349	-0.530729	0.0815779	-6.50579	7.72855e-11	2.99035e-10
P4HA3	57.7971	-0.530171	0.181011	-2.92895	0.00340112	0.00642825
CABYR	175.304	-0.529956	0.107073	-4.94947	7.44175e-07	2.1252e-06
GCN1	5944.21	-0.529948	0.0348539	-15.2049	3.28333e-52	5.06515e-51
NXPE2	21.5639	-0.529763	0.300809	-1.76113	0.0782169	0.114924
SNX22	459.168	-0.529593	0.070114	-7.55331	4.24327e-14	1.99478e-13
TMED7-TICAM2	56.5788	-0.529589	1.01326	-0.522661	0.60121	0.674225
FSCN1	3253.55	-0.529565	0.0303621	-17.4416	3.9859e-68	8.48865e-67
ZNRD1	547.375	-0.529136	0.0679819	-7.78348	7.05576e-15	3.43354e-14
SRPRB	1628.22	-0.52852	0.0410647	-12.8704	6.60511e-38	7.26797e-37
MRPL15	1271.64	-0.5284	0.0492769	-10.7231	7.93059e-27	6.26367e-26
C1orf109	1672.02	-0.528251	0.0424332	-12.449	1.41611e-35	1.45689e-34
LMNB2	9706.45	-0.527433	0.0286243	-18.4261	8.11832e-76	1.97283e-74
SCLY	455.317	-0.525878	0.0659607	-7.9726	1.55377e-15	7.81876e-15
AK6	419.469	-0.525398	0.0804895	-6.52753	6.68622e-11	2.59612e-10
LIG3	1688.97	-0.524896	0.0428573	-12.2475	1.73177e-34	1.7311e-33
ZNF202	609.736	-0.524888	0.0595806	-8.80972	1.25458e-18	7.32344e-18
PTGDR2	10.6145	-0.524585	0.469006	-1.1185	0.263352	0.33677
CLIC6	1185.41	-0.524241	0.0460086	-11.3944	4.45863e-30	3.90767e-29
IGSF9	2379.44	-0.524238	0.0439229	-11.9354	7.73711e-33	7.39557e-32
BEND4	387.52	-0.52392	0.0748346	-7.00104	2.54076e-12	1.07894e-11
ENDOG	412.727	-0.523909	0.082852	-6.32344	2.5581e-10	9.54532e-10
NUPR1	47.0123	-0.523889	0.212191	-2.46895	0.0135508	0.0232506
SOX21	649.742	-0.523535	0.0607048	-8.62428	6.4499e-18	3.65628e-17
C1orf21	19.6526	-0.523311	0.320586	-1.63236	0.102605	0.146306
HIPK2	3789.47	-0.522748	0.0407786	-12.8192	1.28043e-37	1.39604e-36
TTF2	1450.82	-0.522243	0.0419967	-12.4353	1.68027e-35	1.72294e-34
MBOAT2	2628.61	-0.522017	0.0426803	-12.2309	2.12674e-34	2.12181e-33
B4GALT2	2689.56	-0.521744	0.0352506	-14.801	1.44311e-49	2.09887e-48
RBMX	9820.44	-0.52135	0.0272994	-19.0975	2.64886e-81	7.03217e-80
POLR1A	3352.36	-0.521155	0.0385846	-13.5068	1.42582e-41	1.7203e-40
TOMM40	2378.13	-0.521066	0.0346212	-15.0505	3.42807e-51	5.20557e-50
LOC100506248	134.969	-0.520837	0.137861	-3.778	0.000158096	0.000355234
METTL1	292.909	-0.520302	0.0969005	-5.36945	7.89791e-08	2.4402e-07
ACACA	5518.07	-0.519909	0.0351213	-14.8032	1.39608e-49	2.03238e-48
RHOF	118.111	-0.519828	0.136746	-3.8014	0.000143878	0.000325078
CEP72	871.712	-0.519815	0.0515014	-10.0932	5.91956e-24	4.27864e-23
FAM241B	615.147	-0.519687	0.0699814	-7.42607	1.11871e-13	5.14061e-13
MARCHF6	11287.3	-0.519681	0.0267028	-19.4616	2.32254e-84	6.54704e-83
MRPL11	1472.9	-0.519308	0.0461858	-11.2439	2.48247e-29	2.11358e-28
IMP3	969.074	-0.519113	0.0525756	-9.87365	5.41579e-23	3.76869e-22
SUV39H2	1218.37	-0.519051	0.0480711	-10.7976	3.53492e-27	2.82357e-26
EBNA1BP2	2520.98	-0.518862	0.0373093	-13.907	5.74109e-44	7.35012e-43
NIP7	393.896	-0.518705	0.0723183	-7.17254	7.3621e-13	3.22344e-12
CCDC168	41.371	-0.518645	0.218336	-2.37544	0.0175281	0.0294458
PSMD13	3212.93	-0.518393	0.0345451	-15.0062	6.68323e-51	1.00599e-49
ARHGAP11A	4948.97	-0.518036	0.03361	-15.4132	1.33529e-53	2.11896e-52
TCP1	9060.64	-0.517774	0.0214379	-24.1522	7.07172e-129	3.82021e-127
ANKRD39	229.937	-0.517168	0.0921939	-5.60957	2.0283e-08	6.56097e-08
HOXB8	1516.2	-0.516625	0.044993	-11.4824	1.61806e-30	1.43761e-29
ALKAL2	15.9773	-0.516455	0.352238	-1.46621	0.142591	0.196579
DRG2	205.525	-0.516452	0.110106	-4.69048	2.72562e-06	7.36202e-06
IL9R	47.504	-0.515616	0.214761	-2.40088	0.0163558	0.027596
MAZ	12350.2	-0.515499	0.0264993	-19.4533	2.73237e-84	7.67438e-83
NIFK	1237.43	-0.514964	0.0467919	-11.0054	3.59885e-28	2.97423e-27
PFKL	3526.14	-0.514235	0.0377205	-13.6328	2.55685e-42	3.13867e-41
TSEN2	215.472	-0.51417	0.0981694	-5.23758	1.62694e-07	4.90456e-07
RACGAP1	5545.87	-0.51408	0.0266488	-19.2909	6.40068e-83	1.7502e-81
RRP9	442.944	-0.513696	0.0716517	-7.16936	7.53517e-13	3.29735e-12
KCNJ6	115.945	-0.513605	0.141711	-3.62431	0.000289738	0.000628705
TPT1	19290.7	-0.513282	0.030553	-16.7997	2.45217e-63	4.74637e-62
NPM1	17155.6	-0.513223	0.0284528	-18.0377	9.85205e-73	2.24627e-71
octanoyl	156.693	-0.513126	0.120652	-4.25296	2.10963e-05	5.2041e-05
NCL	21112.5	-0.51292	0.0237937	-21.557	4.55378e-103	1.72621e-101
NUP35	569.435	-0.512813	0.0676163	-7.58416	3.34659e-14	1.58188e-13
HNRNPA0	9448.95	-0.512666	0.023874	-21.4738	2.73567e-102	1.02697e-100
KLK14	53.338	-0.512647	0.19298	-2.65648	0.00789606	0.0141314
CDK4	5560.66	-0.512512	0.0294195	-17.4208	5.73599e-68	1.2199e-66
TYW3	796.334	-0.512115	0.0553052	-9.2598	2.04818e-20	1.27787e-19
SPC24	796.055	-0.512031	0.0550833	-9.29558	1.46412e-20	9.20132e-20
LDHA	6161.56	-0.511995	0.0323731	-15.8154	2.43489e-56	4.11674e-55
EIF3L	6045.08	-0.511938	0.0273371	-18.7269	2.99056e-78	7.60092e-77
GPN3	839.538	-0.511861	0.0523946	-9.76936	1.52406e-22	1.04553e-21
RPL7	29472.9	-0.511702	0.0374013	-13.6814	1.31197e-42	1.62207e-41
GABPB1	1706.05	-0.511493	0.0445916	-11.4706	1.85307e-30	1.64265e-29
DPH5	861.567	-0.511263	0.0524211	-9.75302	1.79067e-22	1.22518e-21
SLC25A3	7401.37	-0.511238	0.024432	-20.9249	3.17588e-97	1.0942e-95
DPP3	1423.95	-0.510958	0.0421043	-12.1355	6.84568e-34	6.71743e-33
KIFC1	5955.82	-0.510797	0.0384734	-13.2766	3.16235e-40	3.65616e-39
RUNX1	1462.32	-0.510689	0.0427337	-11.9505	6.45285e-33	6.17943e-32
ZNF492	504.796	-0.510558	0.0679941	-7.50886	5.96446e-14	2.78449e-13
OSTC	682.544	-0.510391	0.0618926	-8.2464	1.63239e-16	8.6289e-16
NAT10	1729.57	-0.510391	0.0406893	-12.5436	4.30808e-36	4.50084e-35
SGPL1	2699.86	-0.510216	0.0344499	-14.8104	1.25495e-49	1.83554e-48
BORCS8-MEF2B	95.8377	-0.509825	0.1427	-3.57269	0.000353327	0.000760408
HCK	32.2502	-0.509621	0.260117	-1.9592	0.050089	0.0767903
GALNT2	2055.73	-0.509409	0.0410567	-12.4074	2.38136e-35	2.43219e-34
VII	10.5952	-0.509222	0.470219	-1.08295	0.278833	0.353937
NPM3	584.474	-0.508887	0.0613622	-8.29317	1.10272e-16	5.86904e-16
LTB4R2	98.4376	-0.508808	0.145579	-3.49507	0.000473944	0.0010041
AK9	853.529	-0.50835	0.0559492	-9.08592	1.02827e-19	6.26417e-19
LSM4	4317.5	-0.508295	0.0367731	-13.8225	1.86572e-43	2.35939e-42
KCNJ2	59.5691	-0.508114	0.182948	-2.77738	0.00547996	0.0100498
C19orf71	91.6678	-0.508085	0.182504	-2.78397	0.00536988	0.00985494
PFDN2	1202.52	-0.506952	0.0457353	-11.0845	1.49212e-28	1.24309e-27
NUDT15	1351.46	-0.506864	0.0502811	-10.0806	6.73089e-24	4.8425e-23
EPHA4	200.813	-0.50658	0.103872	-4.87696	1.07731e-06	3.02858e-06
SYNCRIP	14472.3	-0.506485	0.0235173	-21.5367	7.05759e-103	2.66231e-101
MRPS23	1209.45	-0.506468	0.0473291	-10.701	1.00698e-26	7.91694e-26
P2RY6	23.0454	-0.50643	0.288826	-1.75341	0.0795318	0.116635
CDCA2	1714.18	-0.506399	0.0440433	-11.4978	1.35389e-30	1.20636e-29
CSDE1	18530.4	-0.506186	0.0207327	-24.4148	1.19037e-131	6.59127e-130
EFCAB11	305.027	-0.506119	0.0883544	-5.72828	1.01456e-08	3.36825e-08
SNRPB	6568.07	-0.505895	0.0296082	-17.0863	1.87744e-65	3.78023e-64
GLRX5	2387.32	-0.505823	0.0338928	-14.9242	2.29282e-50	3.39521e-49
TXN	2012.68	-0.505819	0.0483243	-10.4672	1.22229e-25	9.3352e-25
TWNK	643.425	-0.505742	0.0750911	-6.73504	1.63887e-11	6.62727e-11
RSL1D1	4276.25	-0.505388	0.0298652	-16.9223	3.08274e-64	6.06533e-63
SLC4A7	401.332	-0.504933	0.0755136	-6.68665	2.28339e-11	9.14772e-11
CLDN20	12.3255	-0.504373	0.382245	-1.3195	0.187001	0.249614
CCT6A	11455.9	-0.504334	0.0232686	-21.6744	3.5779e-104	1.38334e-102
KAT8	764.13	-0.503781	0.0545075	-9.24241	2.41017e-20	1.49949e-19
ANAPC1	3518.99	-0.503681	0.0296156	-17.0072	7.25701e-65	1.44618e-63
DOPEY2	1885.64	-0.502911	0.0395423	-12.7183	4.68019e-37	5.00426e-36
POLR2D	1393.49	-0.502538	0.0463734	-10.8368	2.30481e-27	1.85245e-26
LSM5	688.533	-0.502537	0.0596835	-8.42002	3.76411e-17	2.05128e-16
PTGES3L	145.091	-0.502223	0.121449	-4.13526	3.54559e-05	8.54647e-05
LOC100128242	16.2328	-0.502161	1.34263	-0.374014	0.708394	0.767555
PRELID1	2407.47	-0.501439	0.0358102	-14.0027	1.50092e-44	1.95548e-43
PSMD3	4571.29	-0.501246	0.0318542	-15.7357	8.61652e-56	1.44578e-54
HSP90B1	11563	-0.500936	0.0322814	-15.5178	2.63015e-54	4.25211e-53
PCDHGB1	17.5658	-0.500882	0.335851	-1.49138	0.135861	0.18839
ACTL6A	2686.96	-0.50088	0.0357634	-14.0054	1.44494e-44	1.88413e-43
CCDC88C	4782.31	-0.500668	0.0376529	-13.297	2.41096e-40	2.79369e-39
GGH	1678.98	-0.500504	0.049678	-10.075	7.12929e-24	5.11961e-23
SH3GL2	1579.33	-0.500426	0.0395351	-12.6577	1.01365e-36	1.07567e-35
TIMM50	2545.29	-0.500144	0.0361492	-13.8355	1.55557e-43	1.972e-42
TCF3	3959.65	-0.49984	0.0328425	-15.2193	2.63267e-52	4.06948e-51
HNRNPA2B1	48913.7	-0.499681	0.0229448	-21.7775	3.79359e-105	1.49279e-103
TIMM10	486.288	-0.499508	0.0655344	-7.62207	2.4963e-14	1.18647e-13
TXNDC5	4484.82	-0.499467	0.0303248	-16.4706	5.97153e-61	1.10612e-59
CCT8	7630.52	-0.499359	0.0334728	-14.9184	2.50265e-50	3.70239e-49
DEPDC1B	827.901	-0.499281	0.053701	-9.29743	1.43879e-20	9.05316e-20
KIF23	3383.75	-0.499241	0.0297518	-16.7802	3.40746e-63	6.56263e-62
EPHX1	2104.43	-0.499202	0.0390073	-12.7977	1.68979e-37	1.83849e-36
FANCA	3635.35	-0.499201	0.0330363	-15.1107	1.37693e-51	2.1074e-50
GEMIN8	452.522	-0.498655	0.0734372	-6.79023	1.11957e-11	4.57509e-11
RPS19	8591.76	-0.498447	0.0357968	-13.9244	4.50556e-44	5.78742e-43
WDR74	1031.61	-0.498329	0.0520266	-9.57834	9.8618e-22	6.5035e-21
ARHGAP45	452.341	-0.498298	0.0854402	-5.83213	5.47258e-09	1.85053e-08
F11R	5031.5	-0.497989	0.0296262	-16.809	2.09508e-63	4.06026e-62
POLR2F	817.091	-0.497852	0.0636573	-7.82082	5.2481e-15	2.57245e-14
SLC1A4	2162.19	-0.497625	0.0370891	-13.417	4.80718e-41	5.70242e-40
RRP1B	2570.12	-0.497622	0.0332372	-14.9718	1.122e-50	1.67264e-49
CAPN9	86.662	-0.497289	0.154984	-3.20866	0.00133357	0.00267438
MVK	743.972	-0.496998	0.0575052	-8.64267	5.49136e-18	3.11976e-17
HMGN2	15489.8	-0.496916	0.0241685	-20.5605	6.1955e-94	2.00532e-92
NOC2L	1563.46	-0.49686	0.039787	-12.488	8.68005e-36	8.99569e-35
GRAP2	32.7144	-0.496852	0.246903	-2.01234	0.0441841	0.068462
CCDC17	18.0857	-0.496718	0.363298	-1.36725	0.171548	0.231458
LRRC8D	1953.74	-0.496693	0.0370307	-13.413	5.07522e-41	6.01577e-40
MEX3B	855.555	-0.496678	0.0733443	-6.77186	1.27135e-11	5.18164e-11
TFCP2L1	1246.25	-0.496355	0.0594674	-8.34669	7.02048e-17	3.77673e-16
ACVR2B	642.697	-0.496193	0.0632733	-7.84205	4.43233e-15	2.18155e-14
PGS1	2298.81	-0.495525	0.0366926	-13.5048	1.46591e-41	1.7673e-40
MPC1	693.424	-0.495131	0.0615375	-8.046	8.55466e-16	4.36288e-15
GLRX2	176.951	-0.495046	0.11185	-4.42598	9.60046e-06	2.45458e-05
Drosophila	629.72	-0.495031	0.0588872	-8.40642	4.22705e-17	2.29539e-16
GTSE1	3353.68	-0.494953	0.0308981	-16.0189	9.43031e-58	1.6391e-56
ASPM	6077.12	-0.49492	0.0319042	-15.5127	2.84715e-54	4.59815e-53
PLAT	21.6917	-0.494301	0.301969	-1.63693	0.101646	0.145126
ABCC4	120.729	-0.49421	0.130473	-3.78784	0.000151964	0.000342101
KCNIP3	117.95	-0.494124	0.134829	-3.66481	0.000247526	0.00054227
LOC101929479	776.255	-0.493693	0.0583197	-8.46528	2.5554e-17	1.40343e-16
SORBS1	808.415	-0.49332	0.0544232	-9.06451	1.25169e-19	7.6043e-19
RPS4X	10667.2	-0.493019	0.026276	-18.7631	1.51397e-78	3.86062e-77
CCT2	9056.95	-0.492913	0.0403787	-12.2073	2.84302e-34	2.82191e-33
PTDSS1	3536.64	-0.492666	0.0304094	-16.2011	4.95052e-59	8.8527e-58
CRMP1	9218.23	-0.492499	0.0299276	-16.4564	7.55042e-61	1.39359e-59
NLRP14	14.2516	-0.492301	0.373373	-1.31852	0.187328	0.249964
NCLN	1585.3	-0.492274	0.0389351	-12.6434	1.21613e-36	1.28702e-35
CBLN1	330.351	-0.491896	0.0822402	-5.98121	2.21483e-09	7.69066e-09
ANP32B	6275.3	-0.491687	0.0240928	-20.4081	1.41732e-92	4.45722e-91
EIF3C	17249.8	-0.491401	0.0227144	-21.6339	8.61165e-104	3.31303e-102
ABT1	1715.93	-0.491361	0.0377771	-13.0069	1.11858e-38	1.25397e-37
PROSER2	204.28	-0.490726	0.100467	-4.88444	1.03721e-06	2.92114e-06
USP3	1272.55	-0.490584	0.0534218	-9.18323	4.18364e-20	2.5811e-19
B4GALNT4	2230.64	-0.490525	0.0386726	-12.6841	7.24826e-37	7.72351e-36
SETD9	125.754	-0.490047	0.142055	-3.44969	0.000561223	0.00117886
AHSA1	2940.5	-0.490003	0.0308783	-15.8689	1.04108e-56	1.77763e-55
EEF2KMT	517.191	-0.489459	0.064211	-7.62267	2.48481e-14	1.18137e-13
KRT18	10883.7	-0.489336	0.0296783	-16.488	4.47284e-61	8.33497e-60
SGO2	1516.78	-0.48918	0.043814	-11.1649	6.05391e-29	5.11777e-28
SNRPA1	1224.87	-0.489146	0.0456065	-10.7253	7.73982e-27	6.12548e-26
TMEM231	455.805	-0.489095	0.0687984	-7.1091	1.16804e-12	5.06222e-12
LDLRAD3	1101.22	-0.488984	0.0453789	-10.7756	4.48866e-27	3.57249e-26
ACSBG2	19.4961	-0.4889	0.333228	-1.46716	0.142332	0.196275
PA2G4	7599.06	-0.488876	0.0285619	-17.1164	1.12075e-65	2.26656e-64
ALG8	817.562	-0.488687	0.0551074	-8.86789	7.45417e-19	4.39762e-18
C9orf78	1649.46	-0.48842	0.0452577	-10.792	3.75713e-27	2.99643e-26
MYCBP	1601.02	-0.488308	0.0417656	-11.6917	1.40616e-31	1.29077e-30
GLIS2	775.116	-0.487759	0.0551318	-8.84715	8.97855e-19	5.27086e-18
MTHFD1	4944.77	-0.487572	0.0291437	-16.7299	7.93613e-63	1.52279e-61
NUDT1	753.166	-0.48728	0.0594778	-8.19263	2.55571e-16	1.33728e-15
IRAK1BP1	562.558	-0.487131	0.0660592	-7.37416	1.65384e-13	7.50617e-13
CHCHD6	384.341	-0.487034	0.0752017	-6.47638	9.39498e-11	3.61618e-10
CD47	4996.35	-0.486918	0.0285914	-17.0302	4.90187e-65	9.81893e-64
RPL35	4505.24	-0.486877	0.0405664	-12.002	3.46911e-33	3.33447e-32
CNTN4	478.683	-0.48682	0.0690519	-7.05006	1.78845e-12	7.67028e-12
TDG	2831.86	-0.486749	0.0387049	-12.5759	2.86558e-36	3.00798e-35
SMARCA4	10043.8	-0.486127	0.0332777	-14.6082	2.48979e-48	3.52205e-47
DARS2	1695.99	-0.485978	0.0419267	-11.5911	4.5712e-31	4.1373e-30
NDUFA4L2	63.2572	-0.485846	0.174243	-2.78832	0.00529823	0.00973268
PMAIP1	409.379	-0.485604	0.0821575	-5.91065	3.40759e-09	1.1706e-08
SKAP1	153.968	-0.485402	0.114118	-4.2535	2.10455e-05	5.19239e-05
ST3GAL3	804.602	-0.485275	0.0595513	-8.14885	3.67388e-16	1.90629e-15
CLPTM1L	2687.81	-0.485234	0.0321547	-15.0906	1.86735e-51	2.84954e-50
IGFBP4	477.333	-0.485232	0.0836307	-5.80208	6.54979e-09	2.20469e-08
LOC100505549	82.5374	-0.485178	0.152122	-3.18939	0.00142572	0.00285034
PSMB7	3369.76	-0.484716	0.0398472	-12.1644	4.81087e-34	4.73874e-33
REXO5	843.818	-0.484391	0.0511233	-9.47496	2.66871e-21	1.73338e-20
GTF2H2	251.319	-0.484339	0.0972717	-4.97924	6.38352e-07	1.83378e-06
PMM2	639.829	-0.483982	0.0674723	-7.17305	7.33463e-13	3.21232e-12
TUBA3C	11.6966	-0.483831	0.404509	-1.1961	0.231659	0.301616
SLC17A5	702.691	-0.483797	0.0573347	-8.4381	3.22524e-17	1.76071e-16
MORC4	675.112	-0.483623	0.0570107	-8.48303	2.19399e-17	1.2088e-16
TUBA1A	38143	-0.482972	0.0254525	-18.9755	2.72155e-80	7.09158e-79
KCNS2	131.315	-0.482881	0.123379	-3.91382	9.08482e-05	0.000209975
SULT1A3	268.245	-0.482703	0.582141	-0.829185	0.407	0.487683
EBPL	398.265	-0.482596	0.0741428	-6.50901	7.56461e-11	2.92838e-10
HNRNPM	11972.8	-0.482384	0.028423	-16.9716	1.33293e-64	2.63258e-63
RPL28	5155.79	-0.482266	0.042708	-11.2922	1.43441e-29	1.23004e-28
TSPAN6	1029.59	-0.482131	0.048821	-9.87547	5.31825e-23	3.70248e-22
NLE1	813.425	-0.482102	0.0566104	-8.51614	1.64964e-17	9.17687e-17
RPS29	4183.58	-0.481781	0.0884188	-5.44886	5.0695e-08	1.59008e-07
RNF26	2066.28	-0.481753	0.0387	-12.4484	1.42717e-35	1.4673e-34
MED25	3503.07	-0.481033	0.0360821	-13.3316	1.51564e-40	1.7668e-39
UNKL	873.038	-0.480922	0.0727884	-6.60713	3.91847e-11	1.54428e-10
CCZ1B	1788.29	-0.480772	0.0389054	-12.3575	4.43927e-35	4.49552e-34
AMER1	226.536	-0.480658	0.0960008	-5.00682	5.53379e-07	1.59888e-06
ARHGEF39	876.303	-0.480523	0.0554756	-8.66188	4.6405e-18	2.64606e-17
RCC2	4388.17	-0.48034	0.0262794	-18.2782	1.23442e-74	2.94438e-73
ASPDH	12.0017	-0.480308	0.421096	-1.14061	0.25403	0.326818
COG5	791.042	-0.479675	0.0541498	-8.8583	8.12415e-19	4.78378e-18
GTF2F2	1089.98	-0.479399	0.0528341	-9.07366	1.15087e-19	7.00278e-19
TKT	2098.55	-0.479259	0.0373232	-12.8408	9.68891e-38	1.05861e-36
SECISBP2	1685.89	-0.479218	0.0387646	-12.3622	4.1832e-35	4.24731e-34
ARL5A	1379.38	-0.479175	0.0508523	-9.42288	4.38878e-21	2.82691e-20
ACOT13	1352.55	-0.479097	0.0467525	-10.2475	1.21419e-24	8.9514e-24
NRDC	3409.81	-0.479038	0.0316006	-15.1592	6.5908e-52	1.01473e-50
MRPS15	3393.59	-0.478803	0.0328062	-14.5949	3.02734e-48	4.26303e-47
TXNRD1	7949.93	-0.478014	0.0363529	-13.1493	1.71801e-39	1.95279e-38
FN1	1990.23	-0.477948	0.0870286	-5.49185	3.97746e-08	1.2585e-07
BCAT2	857.761	-0.477712	0.0573534	-8.32927	8.13454e-17	4.35791e-16
NEK2	1846.12	-0.477596	0.0413067	-11.5622	6.40349e-31	5.76872e-30
CTU2	480.907	-0.476992	0.0704363	-6.77196	1.27048e-11	5.17949e-11
LOC105379417	256.53	-0.476949	0.0945075	-5.04668	4.4956e-07	1.30867e-06
KIF18A	1503.98	-0.476734	0.0578476	-8.24121	1.70471e-16	9.00814e-16
ATP5F1B	18541.3	-0.476624	0.0249918	-19.0712	4.38154e-81	1.16122e-79
LOC728392	2470.53	-0.475537	0.0338032	-14.0678	5.99043e-45	7.89088e-44
MAGOH	569.529	-0.475385	0.0607992	-7.81894	5.32681e-15	2.60987e-14
SF3B6	1733.91	-0.475039	0.0468816	-10.1327	3.95387e-24	2.86854e-23
MRPL12	1397.05	-0.474973	0.0432932	-10.9711	5.26366e-28	4.33392e-27
PWP2	641.554	-0.474821	0.133568	-3.55491	0.000378101	0.000811137
CEP152	1505.36	-0.474775	0.0397601	-11.941	7.23759e-33	6.92237e-32
ZNF71	718.059	-0.47446	0.0614737	-7.71809	1.1809e-14	5.68947e-14
VPS26C	1776.38	-0.474342	0.0389239	-12.1864	3.67263e-34	3.63837e-33
HAX1	2347.18	-0.474317	0.0491612	-9.6482	5.00247e-22	3.34015e-21
PHLDB1	1964.61	-0.473964	0.0423478	-11.1922	4.45373e-29	3.77738e-28
KLHDC4	1184.75	-0.473907	0.0468454	-10.1164	4.67242e-24	3.38669e-23
UQCRC2	3135.71	-0.473512	0.0345391	-13.7095	8.91138e-43	1.10441e-41
INIP	1584.13	-0.47319	0.0403463	-11.7282	9.13612e-32	8.43133e-31
TMX1	2508.06	-0.473063	0.0461016	-10.2613	1.05266e-24	7.79015e-24
RAP1GAP2	2375.46	-0.472863	0.0545624	-8.66647	4.45715e-18	2.54338e-17
KNL1	3468.01	-0.472853	0.0333867	-14.1629	1.55457e-45	2.07062e-44
TARDBP	6171.45	-0.472731	0.0238571	-19.8151	2.20397e-87	6.44724e-86
TOP1	2985.59	-0.472674	0.0376066	-12.5689	3.12961e-36	3.28069e-35
Langereis	706.576	-0.472506	0.0600537	-7.86806	3.60183e-15	1.78241e-14
PPM1K	203.495	-0.472387	0.099404	-4.75219	2.01227e-06	5.49265e-06
CENPI	1123.39	-0.472325	0.0501923	-9.41031	4.94695e-21	3.18115e-20
COL4A4	89.8498	-0.471918	0.163032	-2.89464	0.00379598	0.00712505
C6orf52	38.8195	-0.471871	0.229242	-2.0584	0.0395516	0.062028
C11orf74	195.025	-0.471798	0.107838	-4.37507	1.21392e-05	3.07126e-05
TRMT61A	674.612	-0.471691	0.0558713	-8.44246	3.10733e-17	1.69813e-16
DTX1	361.098	-0.471276	0.0767598	-6.13962	8.27171e-10	2.98035e-09
PIGM	936.855	-0.470799	0.0504504	-9.33193	1.0396e-20	6.58142e-20
BICDL2	51.5491	-0.470729	0.197622	-2.38196	0.0172207	0.0289734
LDHB	1350.91	-0.470676	0.0462309	-10.181	2.41112e-24	1.76164e-23
ZNF485	133.581	-0.470606	0.137716	-3.41723	0.000632625	0.00132008
CHCHD7	694.719	-0.470591	0.0574242	-8.19499	2.50609e-16	1.3122e-15
BLM	1833.42	-0.470108	0.0414367	-11.3452	7.83521e-30	6.80544e-29
JPH3	1825.9	-0.469848	0.0411208	-11.426	3.0992e-30	2.73633e-29
GDI2	7251.42	-0.4694	0.0274181	-17.1201	1.05169e-65	2.13422e-64
PLEKHA8	1339.01	-0.469223	0.0485991	-9.65498	4.68268e-22	3.13608e-21
POLR2G	1527.85	-0.468925	0.0523008	-8.96592	3.07713e-19	1.84343e-18
AAGAB	2191.29	-0.46888	0.0540772	-8.67056	4.3001e-18	2.45466e-17
METTL5	797.148	-0.468773	0.0557045	-8.41536	3.91702e-17	2.13311e-16
SRSF1	13475.1	-0.467776	0.0232896	-20.0852	9.95018e-90	2.98968e-88
PROSER1	4410.39	-0.467546	0.0313256	-14.9254	2.25371e-50	3.34049e-49
ERH	3100.05	-0.467436	0.037516	-12.4597	1.23902e-35	1.27639e-34
TBC1D31	1457.48	-0.467396	0.0433514	-10.7816	4.20667e-27	3.3515e-26
PFKP	3052.49	-0.466839	0.0348849	-13.3823	7.67766e-41	9.03145e-40
FAM98A	787.269	-0.466521	0.0515955	-9.0419	1.53974e-19	9.33234e-19
PRR36	2509.7	-0.466421	0.0425076	-10.9727	5.17322e-28	4.26399e-27
CYCS	8175.08	-0.466237	0.0366287	-12.7287	4.09452e-37	4.38408e-36
PWP1	1569.43	-0.465956	0.0396539	-11.7506	7.01445e-32	6.49266e-31
MIIP	247.893	-0.465893	0.0955832	-4.87422	1.0924e-06	3.06876e-06
RPS15	6097.86	-0.465849	0.0365583	-12.7426	3.42635e-37	3.67881e-36
IRF4	10.0804	-0.465379	0.443814	-1.04859	0.294366	0.370593
CCDC47	2645.8	-0.465304	0.0333531	-13.9508	3.10957e-44	4.02427e-43
TEKT4	84.5892	-0.465039	0.150153	-3.0971	0.00195423	0.0038333
NPTX2	85.3686	-0.46496	0.151002	-3.07916	0.00207585	0.00405604
KLHL29	993.978	-0.464803	0.0535306	-8.68294	3.85678e-18	2.20403e-17
NUDC	2517.81	-0.46447	0.0392133	-11.8447	2.29217e-32	2.1525e-31
RPS20	9275.42	-0.46443	0.0363579	-12.7738	2.29579e-37	2.49083e-36
SLC7A4	142.52	-0.464118	0.114674	-4.04727	5.18182e-05	0.000122655
NOP14	1989.27	-0.463903	0.0411236	-11.2807	1.63426e-29	1.39986e-28
PCOLCE2	36.1129	-0.463651	0.237994	-1.94816	0.0513957	0.078545
MTAP	1141.75	-0.463248	0.0463929	-9.98532	1.76724e-23	1.25111e-22
RPS10-NUDT3	1352.04	-0.463027	0.0564744	-8.19888	2.42637e-16	1.27218e-15
TCOF1	2903.69	-0.462945	0.035144	-13.1728	1.25823e-39	1.43438e-38
HRH3	55.8647	-0.462757	0.189194	-2.44594	0.0144474	0.0246661
CYB5B	1591.35	-0.462143	0.0401436	-11.5123	1.1445e-30	1.02391e-29
RHBDD1	671.252	-0.461869	0.0672149	-6.87152	6.35209e-12	2.63675e-11
LARP1	6566.62	-0.461833	0.0316201	-14.6057	2.58388e-48	3.65182e-47
AUNIP	186.977	-0.461806	0.109023	-4.23585	2.2769e-05	5.58964e-05
TTK	3179.52	-0.46161	0.0444979	-10.3737	3.2649e-25	2.45485e-24
B3GNT8	77.8092	-0.461579	0.171003	-2.69924	0.00694975	0.0125275
EME1	564.07	-0.460677	0.067186	-6.85675	7.04463e-12	2.91642e-11
TDP1	1414.52	-0.460011	0.0439897	-10.4572	1.35758e-25	1.0343e-24
CMBL	1555.33	-0.459793	0.0388532	-11.8341	2.60035e-32	2.43453e-31
ACOX3	428.973	-0.459486	0.071715	-6.40712	1.48293e-10	5.62825e-10
TCF7L1	153.141	-0.459121	0.121934	-3.76533	0.000166326	0.000372648
BPHL	867.434	-0.458485	0.0530688	-8.63944	5.64908e-18	3.20818e-17
WDR75	1760.33	-0.458446	0.0405421	-11.3079	1.19939e-29	1.03079e-28
EIF3G	2498.24	-0.458424	0.0367687	-12.4678	1.11922e-35	1.15529e-34
ILF2	10057.8	-0.458384	0.0262621	-17.4542	3.19775e-68	6.82891e-67
FADS1	5277.49	-0.458306	0.0280895	-16.3159	7.60795e-60	1.37957e-58
LRRC74B	72.481	-0.458046	0.167828	-2.72926	0.00634764	0.0115212
TAF1D	670.497	-0.457687	0.0636654	-7.18895	6.52913e-13	2.86845e-12
MPV17L2	511.079	-0.457654	0.0661293	-6.92059	4.49771e-12	1.88263e-11
DUS1L	2730.25	-0.457614	0.0345565	-13.2425	4.98664e-40	5.73112e-39
MRPS17	401.183	-0.457539	0.0705368	-6.48652	8.78409e-11	3.38609e-10
ACLY	7178.23	-0.457295	0.0267169	-17.1163	1.12129e-65	2.26656e-64
NGDN	1124.9	-0.457241	0.0625986	-7.30433	2.78647e-13	1.25004e-12
SSR2	2756.59	-0.456545	0.0331494	-13.7724	3.73846e-43	4.68562e-42
ZBTB39	1058.48	-0.455968	0.0549204	-8.30234	1.02079e-16	5.43862e-16
CDK1	4267.88	-0.455711	0.0462243	-9.85868	6.28734e-23	4.36538e-22
LZTS3	2817.87	-0.455226	0.0406225	-11.2063	3.79882e-29	3.22723e-28
SKA3	1275.41	-0.454956	0.0438563	-10.3738	3.26344e-25	2.45485e-24
ABCE1	3755.43	-0.454727	0.0419777	-10.8326	2.41255e-27	1.93804e-26
RPL15	8705.6	-0.45438	0.0319092	-14.2398	5.1887e-46	7.01357e-45
PSMB6	2327.52	-0.454287	0.0364871	-12.4506	1.38742e-35	1.42832e-34
RTKN2	1976.04	-0.454234	0.0455288	-9.97687	1.92449e-23	1.35933e-22
SASS6	969.627	-0.454118	0.0524589	-8.65663	4.859e-18	2.76759e-17
SRI	365.824	-0.453675	0.0835146	-5.43228	5.56371e-08	1.73841e-07
S1PR3	35.6948	-0.452697	0.237257	-1.90804	0.0563857	0.0854383
SPA17	417.903	-0.452538	0.0697648	-6.48662	8.77843e-11	3.38475e-10
RPS9	5849.38	-0.452476	0.0354466	-12.765	2.57168e-37	2.77849e-36
VSTM2B	14.6282	-0.45246	0.367604	-1.23084	0.218384	0.286352
FAM43A	476.544	-0.452441	0.0699385	-6.46913	9.85673e-11	3.78921e-10
SF3B5	1718.75	-0.452103	0.050946	-8.87415	7.04664e-19	4.16036e-18
NUDCD1	1871.55	-0.452032	0.0410979	-10.9989	3.86726e-28	3.19435e-27
INTS13	862.866	-0.45196	0.0597267	-7.56713	3.81554e-14	1.79751e-13
NRXN3	332.351	-0.451885	0.0819064	-5.51709	3.44662e-08	1.09636e-07
FAM9C	14.2983	-0.451548	0.363972	-1.24061	0.214748	0.282253
PSRC1	1163.88	-0.451408	0.0477457	-9.45442	3.24807e-21	2.10088e-20
NEIL3	575.839	-0.451097	0.0677121	-6.66199	2.70153e-11	1.07672e-10
MRPL2	1148.79	-0.450968	0.0467184	-9.65289	4.77898e-22	3.19643e-21
SET	19626.1	-0.450853	0.027347	-16.4864	4.59695e-61	8.55596e-60
TP53TG3C	28.4638	-0.450713	0.993569	-0.45363	0.650095	0.718753
GOLIM4	927.899	-0.450685	0.0520546	-8.65794	4.80362e-18	2.73705e-17
P4HA1	426.7	-0.450548	0.0708939	-6.35525	2.08094e-10	7.81562e-10
PNPT1	2050.64	-0.450387	0.0381862	-11.7945	4.16695e-32	3.88015e-31
ZNF491	256.743	-0.450206	0.0926484	-4.8593	1.17802e-06	3.29557e-06
ENAH	9440.4	-0.450116	0.0253385	-17.7641	1.33989e-70	2.95501e-69
LOC107985556	38.2431	-0.450079	0.251919	-1.7866	0.0740023	0.109228
VCP	10104.3	-0.449866	0.0267983	-16.7871	3.03189e-63	5.86115e-62
TGFB2	17.9005	-0.449277	0.363637	-1.23551	0.216641	0.284379
STARD3NL	1285.25	-0.448993	0.044007	-10.2028	1.92683e-24	1.4098e-23
ING1	865.699	-0.448752	0.0536712	-8.36114	6.21175e-17	3.34981e-16
CETN2	670.571	-0.448634	0.0606973	-7.39133	1.45369e-13	6.62102e-13
RPL22L1	711.84	-0.448331	0.0637257	-7.03532	1.98803e-12	8.50039e-12
CABP4	83.99	-0.448027	0.17071	-2.6245	0.00867769	0.0154129
mouse	441.804	-0.447886	0.0698736	-6.40995	1.45571e-10	5.52764e-10
FAM149A	469.336	-0.447599	0.0756626	-5.91572	3.30424e-09	1.13615e-08
WDR43	1685.84	-0.447434	0.0439711	-10.1756	2.54731e-24	1.85852e-23
AMN1	470.223	-0.447347	0.0786245	-5.68966	1.27293e-08	4.1919e-08
MIS18A	1043.26	-0.446779	0.0461519	-9.68062	3.64505e-22	2.45495e-21
TOMM22	1823.41	-0.446304	0.0369911	-12.0652	1.61303e-33	1.564e-32
CTPS1	3392.7	-0.446193	0.0301914	-14.7788	2.00641e-49	2.89911e-48
CCDC124	1492.22	-0.446124	0.0415979	-10.7247	7.79714e-27	6.16456e-26
PSMA7	2716.53	-0.446074	0.0346982	-12.8558	7.97601e-38	8.7454e-37
Hsp70	78020.9	-0.446021	0.0227264	-19.6257	9.33697e-86	2.67085e-84
MAP3K14	370.481	-0.445957	0.0795243	-5.60781	2.04904e-08	6.62391e-08
ARID3B	945.569	-0.44538	0.0563441	-7.90465	2.68697e-15	1.33736e-14
CCDC34	1216.05	-0.445339	0.0497904	-8.94426	3.74443e-19	2.23283e-18
SCRIB	7634.78	-0.445077	0.0273725	-16.26	1.89665e-59	3.41134e-58
GRPEL1	1078.57	-0.444761	0.0462772	-9.6108	7.199e-22	4.77183e-21
SERBP1	13024.1	-0.444642	0.0252249	-17.6271	1.52553e-69	3.30795e-68
NSMF	2346.67	-0.444507	0.0476377	-9.331	1.04877e-20	6.63679e-20
HOOK1	4360.78	-0.444353	0.0337768	-13.1556	1.58099e-39	1.79836e-38
IL17D	261.374	-0.444326	0.0920853	-4.82516	1.39891e-06	3.87783e-06
AP3S1	363.63	-0.444314	0.0731342	-6.07532	1.23742e-09	4.39822e-09
PI15	593.283	-0.444225	0.0613439	-7.24155	4.43584e-13	1.97341e-12
MRPL48	558.59	-0.444178	0.066942	-6.63527	3.23915e-11	1.28243e-10
SMYD5	671.08	-0.444018	0.0560107	-7.92739	2.23805e-15	1.11931e-14
NADP	8819.95	-0.443587	0.033297	-13.3221	1.72084e-40	2.003e-39
EDEM2	366.43	-0.443583	0.0833612	-5.32122	1.03076e-07	3.15517e-07
GINS1	2070.18	-0.443475	0.0372548	-11.9038	1.13039e-32	1.07519e-31
HSD17B13	26.4773	-0.443062	0.294758	-1.50314	0.132803	0.184753
GIT1	1649.24	-0.442763	0.0423555	-10.4535	1.41255e-25	1.07565e-24
GNB1L	338.209	-0.442478	0.0793741	-5.57459	2.48113e-08	7.97419e-08
TRPM8	2717.63	-0.441453	0.0328936	-13.4206	4.57755e-41	5.43418e-40
FANCB	409.846	-0.441363	0.075458	-5.84913	4.94161e-09	1.67684e-08
CKAP2L	2491.7	-0.441355	0.03691	-11.9576	5.92464e-33	5.6771e-32
LTB4R	389.078	-0.441196	0.0746124	-5.91318	3.35569e-09	1.15333e-08
NMUR2	14.0209	-0.441133	0.40632	-1.08568	0.277621	0.352603
RIDA	797.139	-0.440681	0.0559962	-7.86984	3.55101e-15	1.75838e-14
ESF1	1159.43	-0.440654	0.0477671	-9.22504	2.83459e-20	1.7572e-19
DNAH5	27.5375	-0.440638	0.27317	-1.61305	0.106733	0.151496
CD24	22765	-0.440635	0.0277464	-15.8808	8.61027e-57	1.47833e-55
PRR4	70.6066	-0.439834	0.165724	-2.65402	0.00795381	0.01422
EXOSC7	383.044	-0.439804	0.0769136	-5.71816	1.07685e-08	3.56362e-08
POLR3E	1152.27	-0.439757	0.0527617	-8.33479	7.76367e-17	4.16642e-16
DBI	1770.59	-0.439604	0.0480683	-9.1454	5.94092e-20	3.64207e-19
REXO2	530.59	-0.439481	0.0659303	-6.66584	2.63152e-11	1.0499e-10
ZYG11A	167.38	-0.439318	0.11342	-3.87336	0.000107347	0.000246127
FAM86C1	233.033	-0.439252	0.0903315	-4.86267	1.15811e-06	3.24163e-06
PHF20	6484.57	-0.438935	0.0300646	-14.5997	2.82058e-48	3.97549e-47
SEMA4C	1890.58	-0.43893	0.0405306	-10.8296	2.49291e-27	2.00156e-26
EIF3K	2187.62	-0.438729	0.0365224	-12.0126	3.05101e-33	2.94172e-32
HSD17B7	705.542	-0.438595	0.0615669	-7.12387	1.04936e-12	4.55851e-12
COA4	1005.37	-0.438553	0.0485481	-9.03338	1.66451e-19	1.00728e-18
LOXL2	84.9725	-0.438411	0.155887	-2.81236	0.0049179	0.00908136
PSMG1	1211.9	-0.438383	0.0451263	-9.71458	2.6133e-22	1.76929e-21
RTRAF	3553.3	-0.438257	0.0345427	-12.6874	6.94454e-37	7.40496e-36
THNSL1	248.759	-0.438222	0.100513	-4.35987	1.30141e-05	3.28349e-05
TUSC2	417.13	-0.438088	0.078468	-5.58302	2.36384e-08	7.60825e-08
MRPL4	1255.63	-0.438082	0.0434122	-10.0912	6.04124e-24	4.36252e-23
NSA2	1113.98	-0.438013	0.0535042	-8.18653	2.68875e-16	1.40405e-15
JAG2	3100.12	-0.437993	0.0368144	-11.8973	1.22173e-32	1.16065e-31
CCDC81	118.072	-0.437832	0.133029	-3.29125	0.00099745	0.00202972
NUP93	2001.49	-0.437819	0.0422169	-10.3707	3.37032e-25	2.53289e-24
TICRR	1434.62	-0.437526	0.0429413	-10.1889	2.22151e-24	1.62464e-23
SEC61A1	6462.25	-0.437509	0.0247175	-17.7004	4.16394e-70	9.10546e-69
NDRG1	854.298	-0.437484	0.0554794	-7.88552	3.13233e-15	1.55503e-14
FRAT2	663.678	-0.437335	0.0625761	-6.98885	2.77146e-12	1.17369e-11
PNPLA6	1005.93	-0.43729	0.0541619	-8.07374	6.81757e-16	3.49767e-15
RBM8A	6059.21	-0.436739	0.0279444	-15.6288	4.63186e-55	7.64774e-54
CKAP2	6560.42	-0.436646	0.0305367	-14.2991	2.21763e-46	3.01597e-45
CDKAL1	2389.33	-0.436544	0.041558	-10.5044	8.24026e-26	6.33401e-25
PFDN6	1503.75	-0.436432	0.0450569	-9.68624	3.45012e-22	2.32568e-21
PSMB1	4194.78	-0.436413	0.0291542	-14.9691	1.16821e-50	1.73987e-49
MORN4	766.597	-0.436384	0.0546153	-7.99014	1.34784e-15	6.80017e-15
BTF3L4	1216.95	-0.436297	0.0467087	-9.34081	9.55997e-21	6.06208e-20
CRTC1	1423.74	-0.435757	0.0442584	-9.84574	7.15141e-23	4.96087e-22
GTF3C6	1269.59	-0.43564	0.0423461	-10.2876	8.01519e-25	5.95151e-24
KBTBD8	251.013	-0.435519	0.0908176	-4.79553	1.62247e-06	4.47115e-06
SGO1	456.376	-0.435345	0.0676485	-6.43539	1.23158e-10	4.7019e-10
SGK494	340.27	-0.435206	0.0807607	-5.38883	7.09186e-08	2.19729e-07
BTF3	4077.09	-0.435103	0.031386	-13.863	1.06157e-43	1.35017e-42
SORD	2829.28	-0.435074	0.0307742	-14.1376	2.22775e-45	2.95964e-44
RFESD	29.7723	-0.43505	0.269601	-1.61368	0.106597	0.151358
PGK1	6645.77	-0.434961	0.0234457	-18.5518	7.88104e-77	1.96128e-75
ARL17B	615.423	-0.434568	0.42098	-1.03228	0.301942	0.378686
MELK	2182.43	-0.434473	0.0348183	-12.4783	9.80891e-36	1.01452e-34
ANKRD35	191.461	-0.434333	0.101241	-4.29011	1.78589e-05	4.4408e-05
HCFC1	4521.55	-0.434319	0.0355759	-12.2082	2.80992e-34	2.79084e-33
KRT8	22955.3	-0.434316	0.0289409	-15.007	6.60516e-51	9.95203e-50
PTGES3	9058.86	-0.434314	0.0299374	-14.5074	1.08764e-47	1.50829e-46
HOXD10	931.859	-0.434025	0.0496302	-8.74517	2.22681e-18	1.28392e-17
POU3F2	762.596	-0.433753	0.0594938	-7.29074	3.08262e-13	1.3805e-12
PAM16	371.934	-0.433594	0.0757224	-5.7261	1.02766e-08	3.40956e-08
zebrafish	897.999	-0.43338	0.0531055	-8.16074	3.32988e-16	1.73069e-15
TOMM5	1743.63	-0.433363	0.0484085	-8.95222	3.48408e-19	2.0814e-18
PRELID3B	1325.22	-0.432684	0.0491576	-8.80199	1.34414e-18	7.83149e-18
CENPJ	1318.24	-0.432635	0.0415386	-10.4153	2.11234e-25	1.5991e-24
TMEM250	1017.97	-0.432607	0.0469418	-9.21581	3.08933e-20	1.91282e-19
POLR1E	790.63	-0.432387	0.0556549	-7.76906	7.90678e-15	3.83803e-14
MDM4	2030.96	-0.432237	0.048377	-8.93476	4.08061e-19	2.42956e-18
NFS1	967.839	-0.43214	0.0475775	-9.08288	1.05738e-19	6.43899e-19
MKRN3	396.511	-0.432041	0.0744518	-5.80296	6.51557e-09	2.19412e-08
NCAPG2	3973.42	-0.432017	0.0328077	-13.1682	1.33832e-39	1.52457e-38
DDX18	2981.47	-0.431676	0.0387971	-11.1265	9.32166e-29	7.85452e-28
LOC107985971	167.706	-0.431627	0.128625	-3.35571	0.000791629	0.00162864
DHX37	814.853	-0.431517	0.0556924	-7.74821	9.31985e-15	4.51265e-14
POLR3B	557.866	-0.431417	0.0688244	-6.26837	3.64839e-10	1.34582e-09
TCTE3	15.3241	-0.431154	0.39468	-1.09242	0.274651	0.349146
FBXW7	1002.19	-0.430798	0.0484861	-8.88498	6.39327e-19	3.78181e-18
AARSD1	751.224	-0.430677	0.0564702	-7.62662	2.40992e-14	1.14647e-13
C12orf45	271.048	-0.430349	0.0835317	-5.15192	2.57833e-07	7.66527e-07
TMEM123	4628.26	-0.430334	0.0393803	-10.9276	8.50364e-28	6.94262e-27
RHEBL1	73.6643	-0.430295	0.161288	-2.66787	0.0076334	0.013685
SNRPA	1819.72	-0.43007	0.0365902	-11.7537	6.75761e-32	6.25866e-31
MRPL30	1704.02	-0.429596	0.0387135	-11.0968	1.30031e-28	1.08855e-27
PRDM15	728.401	-0.429368	0.0578788	-7.41839	1.18549e-13	5.4362e-13
TRIAP1	768.255	-0.42927	0.0579088	-7.41285	1.23613e-13	5.65504e-13
ARID5A	163.59	-0.429163	0.114266	-3.75582	0.000172772	0.000386252
NDUFAF2	204.151	-0.428846	0.104149	-4.11761	3.8283e-05	9.18224e-05
SRD5A1	974.756	-0.42856	0.051446	-8.33029	8.0646e-17	4.32193e-16
ST6GALNAC4	293.696	-0.428412	0.0862005	-4.96995	6.69684e-07	1.92167e-06
CLN8	1388.69	-0.428387	0.0669978	-6.39405	1.61549e-10	6.11639e-10
PCYT1B	510.276	-0.42834	0.0652344	-6.56616	5.16278e-11	2.02131e-10
STOML2	2986.3	-0.42825	0.0339352	-12.6197	1.64529e-36	1.73528e-35
AMMECR1	553.775	-0.42805	0.0648329	-6.60236	4.04654e-11	1.59354e-10
HEATR1	2049.85	-0.427812	0.0366845	-11.6619	1.99485e-31	1.8236e-30
DYNLL1	3644.36	-0.427773	0.0344362	-12.4222	1.98069e-35	2.02697e-34
ZNF749	555.26	-0.427579	0.0756728	-5.65036	1.60113e-08	5.2195e-08
CBX1	7930.05	-0.426831	0.0270494	-15.7797	4.29177e-56	7.22471e-55
KIF20B	2393.33	-0.426682	0.0438482	-9.73088	2.22656e-22	1.51207e-21
SLC52A1	83.4059	-0.426508	0.155341	-2.74563	0.0060395	0.0110031
CRYZ	683.738	-0.426497	0.0559178	-7.62723	2.39859e-14	1.14143e-13
NKAIN2	1639.71	-0.426269	0.0440743	-9.67161	3.98069e-22	2.67635e-21
MRPS34	2026.68	-0.426257	0.0422572	-10.0872	6.29349e-24	4.53834e-23
GOLGA6L10	257.777	-0.426202	0.247719	-1.72051	0.0853397	0.124107
PSMC4	2931.33	-0.426092	0.0315637	-13.4994	1.57555e-41	1.89653e-40
STMN1	13748.1	-0.426002	0.0279155	-15.2604	1.40287e-52	2.18594e-51
SRRD	642.955	-0.425922	0.0624185	-6.82366	8.87522e-12	3.65281e-11
SPATA5	677.714	-0.425767	0.0755355	-5.63665	1.73391e-08	5.6393e-08
TOP1MT	725.072	-0.425649	0.0619018	-6.8762	6.14708e-12	2.55439e-11
DCXR	648.854	-0.425636	0.0561972	-7.57396	3.62014e-14	1.70858e-13
head	509.012	-0.425599	0.068379	-6.22412	4.84251e-10	1.77281e-09
CARS2	1096.49	-0.425328	0.0456913	-9.30873	1.29374e-20	8.15373e-20
RPS19BP1	2059.84	-0.425239	0.0393654	-10.8024	3.3544e-27	2.68352e-26
EIF2A	1557.3	-0.424932	0.045771	-9.28388	1.63413e-20	1.02532e-19
Cromer	533.018	-0.424815	0.062116	-6.83907	7.97113e-12	3.2912e-11
BHLHE22	475.95	-0.424772	0.0811413	-5.23497	1.65015e-07	4.97161e-07
C1orf123	241.627	-0.424743	0.0925131	-4.59117	4.40771e-06	1.16537e-05
E2F5	784.034	-0.424738	0.0608923	-6.97523	3.05363e-12	1.28931e-11
MAGOHB	824.766	-0.424415	0.0554977	-7.64742	2.05046e-14	9.78162e-14
PCK2	1415.26	-0.424268	0.0459378	-9.23572	2.56559e-20	1.59427e-19
AKR1A1	1435.08	-0.424249	0.0467137	-9.0819	1.06695e-19	6.4947e-19
TRAF3IP2	938.907	-0.424067	0.0539706	-7.85737	3.92288e-15	1.93634e-14
TIMM13	1652.66	-0.423936	0.0376922	-11.2473	2.38798e-29	2.03536e-28
CKAP5	13589.5	-0.423881	0.0204553	-20.7223	2.18107e-95	7.28778e-94
KIF11	5143.65	-0.423837	0.031287	-13.5467	8.2843e-42	1.00658e-40
ANP32E	6009.35	-0.42359	0.0417685	-10.1414	3.6196e-24	2.63095e-23
DBF4B	936.487	-0.423568	0.0528044	-8.02146	1.04495e-15	5.30831e-15
PNPLA5	12.672	-0.423513	0.394333	-1.074	0.282824	0.358155
SC5D	1600.26	-0.423495	0.0494029	-8.57226	1.01472e-17	5.69803e-17
SDHA	7315.3	-0.423373	0.030432	-13.9121	5.34953e-44	6.85448e-43
EIF2S3	4182.53	-0.423057	0.0297158	-14.2368	5.41601e-46	7.30808e-45
ZMPSTE24	4651	-0.422898	0.0460691	-9.17963	4.32581e-20	2.66775e-19
RIOX2	751.06	-0.422782	0.06297	-6.71402	1.89333e-11	7.62448e-11
CDK14	492.831	-0.422287	0.0660916	-6.38942	1.6652e-10	6.29534e-10
DOHH	669.633	-0.422138	0.0596564	-7.07615	1.48209e-12	6.38289e-12
EIF3M	2743.41	-0.422123	0.0382018	-11.0498	2.1965e-28	1.82305e-27
RPUSD4	484.45	-0.422111	0.0669722	-6.30278	2.92345e-10	1.08563e-09
KXD1	1487.78	-0.421905	0.0500287	-8.43326	3.36167e-17	1.83389e-16
MTFR2	262.689	-0.421702	0.0864204	-4.87966	1.06268e-06	2.98909e-06
TAF5L	1156.84	-0.421637	0.0467141	-9.02589	1.78236e-19	1.07776e-18
NUP37	683.092	-0.421635	0.0616681	-6.83716	8.07759e-12	3.33249e-11
MYBL2	2777.69	-0.421497	0.0418501	-10.0716	7.37776e-24	5.29559e-23
ANXA3	167.56	-0.42145	0.110282	-3.82156	0.000132609	0.000300757
GHITM	4122.14	-0.421181	0.0371879	-11.3258	9.78249e-30	8.44945e-29
CDC34	1343.1	-0.42084	0.0438204	-9.60374	7.70939e-22	5.1036e-21
MDC1	7166.72	-0.420747	0.0285547	-14.7347	3.85665e-49	5.55185e-48
NUCKS1	21652.5	-0.420584	0.0245892	-17.1044	1.37527e-65	2.77271e-64
SNX29	1348.03	-0.420212	0.0470314	-8.93471	4.08247e-19	2.42973e-18
RGPD6	384.455	-0.419933	0.271234	-1.54823	0.121567	0.170521
CEBPB	212.361	-0.419834	0.120912	-3.47224	0.00051614	0.00108963
GAS7	28.6989	-0.419536	0.257158	-1.63143	0.102799	0.146556
CCAR2	5308.95	-0.41947	0.0317446	-13.2139	7.29372e-40	8.35168e-39
GNL3L	1317.66	-0.419145	0.0503983	-8.31665	9.04845e-17	4.83749e-16
EIF3B	5260.39	-0.419091	0.0270184	-15.5113	2.90874e-54	4.69272e-53
ITGB1BP2	57.714	-0.418881	0.209764	-1.99692	0.045834	0.0707708
KNOP1	915.175	-0.418601	0.0520547	-8.04156	8.87003e-16	4.52074e-15
GRWD1	1062.8	-0.418517	0.052216	-8.01512	1.10028e-15	5.57841e-15
VDAC3	3873.03	-0.418367	0.0356877	-11.723	9.71718e-32	8.95158e-31
SUV39H1	622.064	-0.418367	0.0574292	-7.28492	3.21866e-13	1.44059e-12
MFSD9	858.712	-0.418078	0.0528956	-7.90383	2.70457e-15	1.34569e-14
NPIPA1	526.658	-0.417894	0.0961284	-4.34724	1.3786e-05	3.46865e-05
UQCRH	1571.76	-0.417717	0.0418939	-9.97082	2.04525e-23	1.442e-22
TSPYL5	6937.23	-0.417406	0.0241678	-17.2711	7.76271e-67	1.61548e-65
DDX54	1784.64	-0.417268	0.0375242	-11.12	1.00292e-28	8.43239e-28
RPGR	185.12	-0.417171	0.113788	-3.66623	0.000246156	0.000539497
DDX20	909.521	-0.416988	0.0510274	-8.17185	3.03685e-16	1.58051e-15
UBE2I	3769.48	-0.416886	0.0329817	-12.6399	1.2721e-36	1.34442e-35
PSMD11	4120.58	-0.416758	0.0286685	-14.5372	7.04541e-48	9.83187e-47
DUS3L	406.802	-0.416635	0.0754644	-5.52094	3.3719e-08	1.07347e-07
EIF1AX	3006.89	-0.416511	0.0379717	-10.969	5.38651e-28	4.43272e-27
FTL	7421.28	-0.416462	0.0291171	-14.303	2.09619e-46	2.85582e-45
EIF3H	6080.42	-0.416429	0.0237651	-17.5227	9.61244e-69	2.06415e-67
KARS	4574.13	-0.416387	0.0313151	-13.2967	2.4193e-40	2.80126e-39
CEMIP	338.054	-0.416371	0.0933649	-4.45961	8.21095e-06	2.11396e-05
EIF3I	6745.26	-0.416256	0.0285577	-14.576	3.99453e-48	5.60971e-47
RABL2B	748.879	-0.416253	0.0563107	-7.39208	1.44544e-13	6.58734e-13
PANK1	503.552	-0.416253	0.0660214	-6.30481	2.88539e-10	1.07253e-09
KLHL31	20.0598	-0.415485	0.305435	-1.36031	0.173733	0.234161
CDKN2D	489.608	-0.415366	0.066778	-6.22011	4.96808e-10	1.81706e-09
PNO1	1029	-0.415253	0.0494581	-8.39605	4.61735e-17	2.49956e-16
STRBP	2360.32	-0.415247	0.0335926	-12.3613	4.23392e-35	4.29599e-34
MOB1A	2947.04	-0.414823	0.0338796	-12.244	1.80809e-34	1.80623e-33
HNF1A	47.251	-0.41467	0.205934	-2.0136	0.0440514	0.06827
PSMB5	2671.34	-0.414652	0.0390222	-10.6261	2.25458e-26	1.75742e-25
SMARCD1	3390.92	-0.414452	0.0355518	-11.6577	2.09601e-31	1.91494e-30
ZNF275	1028.61	-0.414296	0.0475445	-8.71385	2.93715e-18	1.68846e-17
WDR4	473.388	-0.414213	0.0752647	-5.50341	3.7251e-08	1.18251e-07
ETHE1	185.496	-0.414192	0.104518	-3.96287	7.40555e-05	0.000172655
FGFR1OP2	1325.16	-0.414075	0.0538056	-7.69578	1.40638e-14	6.75482e-14
C9orf163	26.4492	-0.413586	0.273459	-1.51242	0.130427	0.181732
NFYB	1521.67	-0.413184	0.0431982	-9.56483	1.12387e-21	7.40206e-21
EIF1	8954.57	-0.413105	0.0306188	-13.4919	1.74552e-41	2.09787e-40
ENY2	3047.11	-0.413001	0.0357902	-11.5395	8.34138e-31	7.4884e-30
ARHGAP32	2725.81	-0.412847	0.033736	-12.2376	1.95767e-34	1.95439e-33
Augustine	1119.78	-0.412812	0.0499615	-8.26261	1.42524e-16	7.55965e-16
EPB41	2850.01	-0.41281	0.0339615	-12.1553	5.37947e-34	5.29209e-33
DIMT1	345.183	-0.412562	0.08385	-4.92023	8.64407e-07	2.45814e-06
AUTS2	1398.54	-0.412009	0.0442781	-9.30504	1.33946e-20	8.43844e-20
PHF5A	1002.02	-0.411984	0.059704	-6.90044	5.18421e-12	2.16414e-11
LOC105379547	72.9216	-0.411933	0.187408	-2.19805	0.0279454	0.0450802
RBM12	4395.01	-0.411911	0.0296993	-13.8694	9.71209e-44	1.23829e-42
TSR1	2743.65	-0.411605	0.0340176	-12.0998	1.05892e-33	1.03319e-32
MPST	587.352	-0.411414	0.0625407	-6.57834	4.75731e-11	1.86727e-10
DEGS2	48.6089	-0.41118	0.218063	-1.88561	0.0593478	0.0894632
TOMM20	6003.78	-0.411102	0.0292116	-14.0732	5.54663e-45	7.3125e-44
PDF	156.995	-0.411006	0.136802	-3.00437	0.00266129	0.00510842
NCAPG	4281.99	-0.410376	0.0296064	-13.861	1.09067e-43	1.38491e-42
DUS4L	126.139	-0.410334	0.13031	-3.14891	0.00163878	0.0032437
EIF3F	3296.06	-0.410323	0.0313193	-13.1013	3.23692e-39	3.65781e-38
SOCS7	2587.25	-0.410255	0.0377654	-10.8632	1.72545e-27	1.39403e-26
RPTOR	1919.67	-0.409059	0.0356081	-11.4878	1.51909e-30	1.35123e-29
ZWINT	4778.39	-0.409005	0.0295797	-13.8272	1.74603e-43	2.21163e-42
POLE3	3280.03	-0.408963	0.0346839	-11.7911	4.33665e-32	4.03574e-31
ZNF250	1523.46	-0.408737	0.0459169	-8.90167	5.50143e-19	3.25924e-18
DDB1	9367.36	-0.40865	0.0252582	-16.1789	7.10818e-59	1.26527e-57
RPP40	222.688	-0.408516	0.0941121	-4.34074	1.42007e-05	3.56488e-05
LOX	19.3768	-0.408488	0.32818	-1.24471	0.21324	0.280651
SLC29A2	966.306	-0.408387	0.0552658	-7.3895	1.47384e-13	6.70298e-13
TUBB2A	1783.88	-0.408268	0.0490955	-8.3158	9.11389e-17	4.87079e-16
CDC123	2041.55	-0.407966	0.0353202	-11.5505	7.33925e-31	6.59639e-30
XPO5	5619.15	-0.407934	0.0263761	-15.4661	5.87957e-54	9.41704e-53
VKORC1L1	1014.28	-0.40783	0.0512203	-7.96227	1.68911e-15	8.48606e-15
FAM46B	13.6416	-0.407802	0.397351	-1.0263	0.304749	0.381438
ASIP	13.0524	-0.407798	0.422435	-0.965351	0.334369	0.412481
APRT	846.488	-0.407627	0.0591858	-6.88724	5.68842e-12	2.3676e-11
ERVMER34-1	46.2358	-0.407566	0.210952	-1.93203	0.0533559	0.0812523
NEU3	441.946	-0.407429	0.0685678	-5.94198	2.81594e-09	9.72128e-09
PRC1	9670.19	-0.40741	0.0228415	-17.8364	3.68768e-71	8.25018e-70
QTRT2	1941.75	-0.407379	0.0400386	-10.1747	2.57288e-24	1.87629e-23
PUS7L	1149.9	-0.407247	0.0521549	-7.80842	5.79091e-15	2.8269e-14
CDK19	2719.18	-0.407223	0.0379218	-10.7385	6.71289e-27	5.32361e-26
STIP1	8302.05	-0.406995	0.0262172	-15.5239	2.38911e-54	3.87051e-53
MED30	453.29	-0.406767	0.068449	-5.94263	2.80482e-09	9.68508e-09
LONP1	3141.96	-0.406585	0.0383068	-10.6139	2.5674e-26	1.99825e-25
COX7A2L	1792.74	-0.405996	0.0413358	-9.82189	9.06259e-23	6.26981e-22
OTUD6B	1135.38	-0.405842	0.0501378	-8.09454	5.74799e-16	2.95774e-15
DDX3Y	2155.1	-0.405773	0.0346784	-11.701	1.25946e-31	1.15679e-30
GRHL2	1931.18	-0.40573	0.0381442	-10.6367	2.01053e-26	1.57034e-25
NPIPB8	67.47	-0.405092	0.174177	-2.32574	0.0200323	0.033235
CSNK2A1	2206.48	-0.404968	0.0362053	-11.1853	4.8117e-29	4.07653e-28
LOC102724159	473.702	-0.404689	0.156614	-2.58399	0.00976635	0.0172124
SGSM1	297.552	-0.404573	0.0823651	-4.91194	9.01787e-07	2.55787e-06
CCDC150	373.047	-0.404327	0.0945215	-4.27762	1.88905e-05	4.69056e-05
ENTPD7	903.696	-0.404294	0.0501193	-8.06663	7.2266e-16	3.70384e-15
WNT9A	221.841	-0.404276	0.0973769	-4.15166	3.30075e-05	7.97862e-05
STARD10	1601.08	-0.404231	0.0435673	-9.2783	1.72204e-20	1.07829e-19
NODAL	28.7182	-0.40409	0.263484	-1.53364	0.125118	0.175169
PSMA1	3522.87	-0.403871	0.0392412	-10.292	7.65565e-25	5.69272e-24
ITGB3BP	1133.33	-0.403789	0.0495255	-8.15315	3.54562e-16	1.8422e-15
LRRC27	296.324	-0.403747	0.0998696	-4.04274	5.28297e-05	0.000124973
NOD1	663.77	-0.40366	0.0628688	-6.42067	1.35678e-10	5.15954e-10
FAM174A	227.144	-0.403483	0.104628	-3.85635	0.000115093	0.000262645
ARID1B	3740.68	-0.403418	0.0400058	-10.084	6.5027e-24	4.68484e-23
MCM10	2151.3	-0.403294	0.0347069	-11.62	3.26173e-31	2.9625e-30
ZNF616	882.998	-0.403265	0.0519009	-7.76991	7.85404e-15	3.81482e-14
URI1	1834.37	-0.403241	0.039104	-10.312	6.21843e-25	4.63289e-24
KCTD20	4006.03	-0.403177	0.0378903	-10.6406	1.9279e-26	1.50656e-25
HS6ST1	1560.65	-0.402949	0.0432229	-9.32258	1.13541e-20	7.17629e-20
FAAP24	111.806	-0.402877	0.131134	-3.07224	0.00212457	0.00414018
DNAAF2	907.77	-0.402463	0.0490845	-8.19939	2.41619e-16	1.2677e-15
CHMP4B	3477.4	-0.402414	0.0346778	-11.6044	3.91529e-31	3.55194e-30
SRSF7	5876.21	-0.402409	0.0318459	-12.6361	1.33447e-36	1.40938e-35
EEF1AKMT2	512.602	-0.402392	0.0635711	-6.32979	2.45497e-10	9.17373e-10
FAM208B	3094.44	-0.402326	0.0336304	-11.9632	5.54146e-33	5.3198e-32
SNRPG	2150.62	-0.402227	0.050535	-7.95939	1.72895e-15	8.67778e-15
MRPL35	687.281	-0.402131	0.0837099	-4.80387	1.55631e-06	4.29343e-06
TMEM183B	675.107	-0.402077	0.126588	-3.17626	0.00149188	0.0029757
TP53RK	506.29	-0.402045	0.0660954	-6.0828	1.18099e-09	4.20148e-09
CALM3	11332.5	-0.401908	0.0322876	-12.4477	1.43881e-35	1.47828e-34
TAF5	985.508	-0.401879	0.0528089	-7.61006	2.73971e-14	1.30017e-13
OPCML	46.4037	-0.401859	0.229701	-1.74949	0.0802072	0.117492
DCAF1	1011.62	-0.401774	0.0518337	-7.75122	9.10157e-15	4.40833e-14
CDR2	424.677	-0.401623	0.0712096	-5.64002	1.70032e-08	5.53584e-08
UCHL3	1017.21	-0.40161	0.0508037	-7.90512	2.67673e-15	1.33269e-14
COQ9	1213.94	-0.401165	0.0489795	-8.19047	2.60212e-16	1.35973e-15
QKI	1111.2	-0.401066	0.072722	-5.51505	3.48676e-08	1.10867e-07
HTATIP2	702.809	-0.401045	0.0583822	-6.86931	6.45147e-12	2.67729e-11
PSMA6	3937.86	-0.401006	0.0465867	-8.60773	7.45235e-18	4.20456e-17
CDK5RAP2	5011.46	-0.400683	0.0297086	-13.4871	1.86239e-41	2.2366e-40
PRELID3A	463.634	-0.400623	0.0748665	-5.35116	8.73907e-08	2.69204e-07
LSM2	1620.54	-0.400413	0.0485274	-8.25127	1.56725e-16	8.29591e-16
AIMP1	1359.42	-0.400268	0.0489009	-8.1853	2.7163e-16	1.41796e-15
ACOT7	1077.34	-0.400153	0.0499495	-8.01116	1.13635e-15	5.75939e-15
YIF1A	1212.68	-0.40011	0.0492509	-8.1239	4.51434e-16	2.33301e-15
PSMB3	1722.29	-0.400091	0.0473458	-8.45042	2.9026e-17	1.58905e-16
FUS	11819.7	-0.399982	0.0347153	-11.5218	1.02466e-30	9.18286e-30
TMEM203	1088.05	-0.399859	0.0469996	-8.50771	1.77408e-17	9.84795e-17
RNASEH2A	3601.12	-0.399842	0.0336175	-11.8939	1.27363e-32	1.20773e-31
PCYT2	621.476	-0.399678	0.0584767	-6.83483	8.21025e-12	3.38632e-11
ARMH4	518.904	-0.399667	0.0749944	-5.3293	9.85947e-08	3.02157e-07
ZNF660-ZNF197	211.121	-0.399567	0.37235	-1.07309	0.283229	0.358464
STARD7	4994.87	-0.399392	0.0262293	-15.2269	2.34367e-52	3.63e-51
ACTR3C	503.381	-0.39927	0.0680604	-5.86641	4.45325e-09	1.51444e-08
SEC14L1	3793.4	-0.398947	0.0284785	-14.0087	1.3787e-44	1.79927e-43
ZBTB9	739.026	-0.398885	0.0621073	-6.42252	1.3404e-10	5.09976e-10
IFRD2	619.342	-0.39883	0.0576168	-6.92212	4.44932e-12	1.86338e-11
PGM2	453.672	-0.398645	0.0720112	-5.53588	3.09667e-08	9.89708e-08
GPI	5628.78	-0.398481	0.029722	-13.407	5.50538e-41	6.50079e-40
ANKRD16	250.582	-0.398452	0.0936383	-4.25523	2.08837e-05	5.15573e-05
EIF5AL1	17.4246	-0.398255	0.335715	-1.18629	0.235509	0.305935
RPLP1	9422.5	-0.398115	0.0374612	-10.6274	2.22273e-26	1.73433e-25
PYCR2	2134.63	-0.397991	0.0362186	-10.9886	4.33738e-28	3.58077e-27
EXO1	1938.12	-0.397976	0.0429089	-9.2749	1.77783e-20	1.11188e-19
CD3EAP	330.753	-0.397843	0.0906908	-4.3868	1.15029e-05	2.91598e-05
MRPS12	581.272	-0.397636	0.0622848	-6.38416	1.72345e-10	6.50624e-10
GGT2	12.1398	-0.397272	0.449907	-0.883009	0.377232	0.457494
MRPS2	1132.37	-0.39698	0.048026	-8.26594	1.38595e-16	7.35378e-16
CCT4	6820.31	-0.396942	0.0308445	-12.8691	6.71566e-38	7.38437e-37
CPSF3	2617.69	-0.396765	0.0325574	-12.1866	3.66279e-34	3.63094e-33
SPTBN2	5925.82	-0.39654	0.0296599	-13.3696	9.10742e-41	1.07052e-39
PROC	18.4271	-0.39641	0.35405	-1.11964	0.262866	0.336232
STRAP	4111.8	-0.396122	0.0344985	-11.4823	1.61899e-30	1.43762e-29
PSMD2	9626.2	-0.395874	0.027596	-14.3453	1.1399e-46	1.55984e-45
TMED9	3581.12	-0.395859	0.0320909	-12.3355	5.82913e-35	5.87612e-34
PLCD4	179.271	-0.395844	0.10775	-3.67372	0.000239046	0.000524581
APOLD1	658.824	-0.395766	0.0604728	-6.54453	5.96847e-11	2.32267e-10
LOC107987389	28.6693	-0.395707	0.285003	-1.38843	0.165006	0.223643
TMPRSS6	23.3377	-0.395687	0.28812	-1.37334	0.169647	0.229172
DARS	2887.05	-0.395593	0.0400853	-9.86878	5.68519e-23	3.95261e-22
SNRPB2	1681.62	-0.395385	0.0414353	-9.54223	1.39789e-21	9.17564e-21
TUSC3	5773.12	-0.395377	0.0256338	-15.4241	1.1273e-53	1.79442e-52
CNOT7	6275.91	-0.395007	0.0368748	-10.7121	8.93013e-27	7.03163e-26
A	65674.9	-0.394923	0.0208924	-18.9027	1.08331e-79	2.78996e-78
ARL6IP1	15534.5	-0.394919	0.0266676	-14.809	1.28187e-49	1.87315e-48
CDKN3	1029.99	-0.394789	0.0481197	-8.20431	2.31924e-16	1.21849e-15
ADD2	4066.3	-0.394542	0.031268	-12.6181	1.6784e-36	1.76779e-35
MNAT1	2574.41	-0.394444	0.0393956	-10.0124	1.34458e-23	9.54941e-23
PGAM5	1834.29	-0.394381	0.039009	-10.11	4.98752e-24	3.61339e-23
ENPP6	12.7101	-0.394179	0.390577	-1.00922	0.312867	0.390181
PIM3	1736.67	-0.394143	0.0369263	-10.6738	1.35031e-26	1.05893e-25
ZFP64	438.766	-0.39392	0.0736948	-5.34528	9.0275e-08	2.77758e-07
CCNB1IP1	1459.21	-0.392998	0.0477639	-8.22793	1.90482e-16	1.0045e-15
EPOP	548.407	-0.392563	0.0649334	-6.04563	1.48828e-09	5.25252e-09
GPR37L1	36.7228	-0.392419	0.227622	-1.72399	0.0847091	0.123399
MED9	725.76	-0.392219	0.0585144	-6.70294	2.04266e-11	8.213e-11
ZNF670	415.951	-0.392161	0.0734189	-5.34142	9.22237e-08	2.83192e-07
NDUFAF5	476.864	-0.39209	0.0804034	-4.87654	1.07965e-06	3.03461e-06
NUDT13	111.21	-0.391759	0.1478	-2.6506	0.00803493	0.0143534
BZW1	8340.02	-0.391654	0.0354067	-11.0616	1.92678e-28	1.60348e-27
PSMD7	4153.21	-0.391493	0.0277422	-14.1118	3.21225e-45	4.26029e-44
PFN1	8427.08	-0.391312	0.0377186	-10.3745	3.23875e-25	2.43873e-24
TAF8	1062.77	-0.391288	0.0582923	-6.71251	1.91303e-11	7.69979e-11
ZNF736	964.92	-0.391153	0.0774276	-5.05186	4.37532e-07	1.27462e-06
PMEPA1	55.176	-0.39104	0.206915	-1.88986	0.0587773	0.0886721
SNRPC	3744.1	-0.390988	0.0329071	-11.8816	1.47592e-32	1.3987e-31
TENM1	674.784	-0.390949	0.0697036	-5.60873	2.03817e-08	6.59153e-08
C2orf70	124.361	-0.390938	0.123749	-3.15912	0.00158248	0.00314306
ROPN1L	20.5056	-0.390835	0.321298	-1.21643	0.223822	0.292668
ZNHIT6	917.709	-0.390821	0.0557137	-7.01482	2.30244e-12	9.81228e-12
PARK7	2388.19	-0.390475	0.0468028	-8.34298	7.24412e-17	3.89434e-16
VAV2	1142.49	-0.390401	0.0505184	-7.72789	1.09342e-14	5.28111e-14
GCNA	145.254	-0.390329	0.116862	-3.34008	0.000837533	0.00171943
DCLK2	197.46	-0.390328	0.106524	-3.66422	0.000248093	0.000543302
CDCA4	1489.82	-0.390128	0.0443841	-8.78982	1.49801e-18	8.70344e-18
PMFBP1	73.9709	-0.390034	0.162807	-2.39569	0.0165893	0.0279718
SMKR1	86.0483	-0.389472	0.160978	-2.41942	0.0155452	0.0263647
PIGU	669.875	-0.389448	0.0591159	-6.58788	4.46142e-11	1.75514e-10
LOC105373057	153.604	-0.389418	0.127574	-3.05249	0.00226949	0.00440212
ZNF593	140.306	-0.389333	0.12533	-3.10647	0.00189334	0.00371809
RIN1	10.8162	-0.389086	0.437889	-0.888549	0.374245	0.454512
USP14	9290.97	-0.388943	0.0318029	-12.2298	2.15543e-34	2.14905e-33
FCF1	660.628	-0.388674	0.0639897	-6.07401	1.24754e-09	4.43315e-09
MRPL51	2159.63	-0.38858	0.0497449	-7.81145	5.65323e-15	2.76317e-14
ANKRD27	925.679	-0.388532	0.0523943	-7.41554	1.21126e-13	5.54782e-13
KDELR2	4778.58	-0.388421	0.0350344	-11.0869	1.45297e-28	1.21243e-27
GSR	1496.58	-0.388342	0.0504459	-7.69819	1.38004e-14	6.63241e-14
TSPO	668.957	-0.388322	0.0639548	-6.07182	1.26467e-09	4.48993e-09
LAMTOR5	1185.62	-0.388272	0.0505612	-7.67926	1.60009e-14	7.66148e-14
POLR3H	1086.56	-0.387967	0.0510802	-7.59526	3.07181e-14	1.45465e-13
GABRG3	36.2741	-0.387534	0.240181	-1.61351	0.106634	0.151396
MYDGF	1133.66	-0.387294	0.049025	-7.89992	2.79077e-15	1.38724e-14
TMEM189	727.734	-0.387178	0.0567982	-6.81673	9.31359e-12	3.83018e-11
COA6	386.229	-0.387106	0.0804317	-4.81285	1.48791e-06	4.10913e-06
ATG9B	28.2461	-0.38707	0.274511	-1.41004	0.158529	0.215883
AP1AR	1295.4	-0.386988	0.0448515	-8.62819	6.23278e-18	3.53579e-17
MPHOSPH10	1825.24	-0.386727	0.0430253	-8.98837	2.50926e-19	1.51023e-18
LOC107984974	2257.84	-0.386678	0.110749	-3.49149	0.000480329	0.00101735
C12orf73	437.144	-0.386589	0.0821944	-4.70336	2.5592e-06	6.92096e-06
MT3	10.8238	-0.386373	0.420057	-0.919811	0.357672	0.437295
KCNE4	19.0368	-0.386355	0.322141	-1.19933	0.230398	0.300156
AGAP1	3788.22	-0.386252	0.0376327	-10.2637	1.02647e-24	7.60364e-24
CDC25A	806.241	-0.38625	0.0531894	-7.2618	3.81972e-13	1.7042e-12
NAF1	678.862	-0.385982	0.0653953	-5.90228	3.58507e-09	1.22699e-08
PDIA4	2357.06	-0.38594	0.0340977	-11.3186	1.06108e-29	9.15472e-29
ZNF727	708.066	-0.385872	0.0723478	-5.33356	9.63053e-08	2.95316e-07
ARHGAP8	260.51	-0.385735	0.0953001	-4.04758	5.17499e-05	0.000122512
ZNF229	921.173	-0.385444	0.0524251	-7.35227	1.94869e-13	8.8083e-13
XYLB	465.302	-0.385069	0.0673401	-5.71828	1.07608e-08	3.56183e-08
C13orf46	10.9563	-0.384939	0.418903	-0.918921	0.358137	0.437761
FGF14	529.872	-0.384733	0.061516	-6.2542	3.99568e-10	1.46833e-09
METTL8	494.418	-0.384553	0.067368	-5.70824	1.14152e-08	3.77038e-08
MED1	4649.03	-0.384518	0.0288733	-13.3174	1.83352e-40	2.13255e-39
ANP32A	6101.35	-0.384426	0.0295861	-12.9935	1.33247e-38	1.48945e-37
ARHGAP11B	377.81	-0.384383	0.083798	-4.58702	4.49628e-06	1.18777e-05
RPS26	3783.65	-0.384167	0.0488887	-7.858	3.90304e-15	1.92839e-14
S.	5992.67	-0.383991	0.0273592	-14.0352	9.49278e-45	1.24409e-43
RFT1	451.708	-0.383964	0.0707945	-5.42364	5.83971e-08	1.82061e-07
RRAS2	555.135	-0.38334	0.0646277	-5.93152	3.00145e-09	1.03433e-08
PRPF4	2536.23	-0.383263	0.0332328	-11.5327	9.02924e-31	8.09655e-30
SINHCAF	4630.32	-0.383164	0.0337514	-11.3525	7.20584e-30	6.27285e-29
CCDC58	438.158	-0.383018	0.0896948	-4.27023	1.95269e-05	4.84201e-05
MRPS10	1840.28	-0.383004	0.0409574	-9.35128	8.6592e-21	5.50666e-20
MINDY2	1464.7	-0.382954	0.0557936	-6.86376	6.70727e-12	2.77973e-11
THOC7	772.461	-0.382835	0.0556156	-6.88358	5.83651e-12	2.42859e-11
YWHAE	20966.4	-0.382599	0.0211421	-18.0965	3.39399e-73	7.79561e-72
CEMP1	17.653	-0.382478	0.793412	-0.482068	0.629758	0.700068
CENPO	2380.94	-0.382321	0.0370718	-10.313	6.15589e-25	4.5885e-24
GAPDH	55385.9	-0.382172	0.0280747	-13.6127	3.3652e-42	4.12118e-41
FOSL1	14.0261	-0.382089	0.386177	-0.989414	0.322461	0.400082
CFAP157	47.3312	-0.382025	0.25945	-1.47244	0.140902	0.194492
LOC112268233	57.7069	-0.381874	0.194183	-1.96657	0.0492329	0.0756274
ROR1	18.2276	-0.381769	0.337335	-1.13172	0.257752	0.330782
ZDHHC3	845.727	-0.381238	0.0544682	-6.99928	2.5729e-12	1.09139e-11
SRSF3	10683.7	-0.381021	0.0304119	-12.5287	5.2026e-36	5.42442e-35
DTYMK	1615.5	-0.38098	0.0389612	-9.77843	1.39359e-22	9.56452e-22
CRLS1	1130.63	-0.380896	0.0651675	-5.84488	5.06927e-09	1.71903e-08
SKP2	2333.99	-0.380782	0.0377832	-10.0781	6.90625e-24	4.96175e-23
GPX1	1150.65	-0.380596	0.048605	-7.83038	4.86396e-15	2.38642e-14
HNRNPU	26958.1	-0.380214	0.0243586	-15.609	6.32102e-55	1.03925e-53
MRPL20	938.474	-0.380169	0.0547151	-6.94816	3.70082e-12	1.55494e-11
HSD17B10	1701.38	-0.38016	0.0443906	-8.56398	1.09041e-17	6.12084e-17
LSG1	2192.17	-0.380139	0.0352987	-10.7692	4.81047e-27	3.8247e-26
CEP85	1052.34	-0.379983	0.0673718	-5.64009	1.69965e-08	5.53482e-08
SNRPD3	4828.29	-0.379877	0.0284598	-13.3478	1.21957e-40	1.42596e-39
PSMA5	2005.04	-0.379832	0.0414166	-9.171	4.68634e-20	2.88665e-19
C2orf69	1124.2	-0.379775	0.0493637	-7.69341	1.43268e-14	6.87472e-14
SIX4	2609.03	-0.379649	0.0486351	-7.80608	5.8995e-15	2.87719e-14
CEBPZOS	753.828	-0.379502	0.189557	-2.00205	0.0452793	0.0699841
TIMM23	1682.89	-0.379367	0.0381271	-9.95005	2.52069e-23	1.77076e-22
ACER2	408.33	-0.37934	0.0973469	-3.89678	9.7479e-05	0.00022453
IPO11	752.663	-0.379279	0.0541879	-6.99932	2.57212e-12	1.09136e-11
ZNF138	402.323	-0.378818	0.0702342	-5.39363	6.90468e-08	2.141e-07
GTF2E2	634.288	-0.378588	0.0641828	-5.89859	3.66619e-09	1.25421e-08
TP53	363.586	-0.378434	0.076745	-4.93106	8.17855e-07	2.33089e-06
NOP9	2578.36	-0.378344	0.0389055	-9.72468	2.36654e-22	1.60432e-21
EIF4G1	12706.1	-0.378292	0.0316576	-11.9495	6.53471e-33	6.25396e-32
FAM86B1	125.606	-0.378267	0.129335	-2.92472	0.00344772	0.00650918
CEP76	563.949	-0.378026	0.0662708	-5.70425	1.16854e-08	3.85551e-08
ATL2	1421.15	-0.377446	0.0472175	-7.99378	1.30863e-15	6.6088e-15
RBM28	1557.21	-0.377402	0.0407614	-9.25881	2.06722e-20	1.28922e-19
LUZP6	350.95	-0.377368	0.721249	-0.523214	0.600825	0.673891
COX5B	2001.4	-0.377173	0.0577192	-6.53462	6.37702e-11	2.47855e-10
PISD	827.748	-0.377077	0.0545122	-6.91729	4.60361e-12	1.92643e-11
CNKSR3	2699.05	-0.376959	0.039249	-9.6043	7.6678e-22	5.07824e-21
ANKEF1	682.877	-0.376734	0.0588682	-6.39962	1.55765e-10	5.90316e-10
MRPL23	548.65	-0.37673	0.0713224	-5.28207	1.27732e-07	3.88382e-07
GMEB1	252.451	-0.376723	0.0968576	-3.88945	0.00010047	0.000231144
P2RX2	42.0239	-0.376719	0.222215	-1.69529	0.0900201	0.130048
THG1L	208.511	-0.376684	0.103175	-3.65091	0.000261309	0.000570558
OSBP	3414.31	-0.376583	0.0361918	-10.4052	2.34704e-25	1.77418e-24
SLTM	5225.55	-0.376306	0.0289487	-12.9991	1.23869e-38	1.38762e-37
ANKRD37	27.896	-0.376257	0.289869	-1.29802	0.194279	0.258417
STK31	31.6827	-0.376257	0.252837	-1.48814	0.136714	0.18942
ACRV1	23.2539	-0.376241	0.282406	-1.33227	0.182771	0.244726
MIF	4218.98	-0.376189	0.039299	-9.57249	1.04359e-21	6.87624e-21
PPID	1066.07	-0.376091	0.0480376	-7.8291	4.91358e-15	2.41e-14
ZNF543	380.037	-0.37603	0.0751497	-5.00375	5.62253e-07	1.62361e-06
SH3YL1	660.262	-0.375987	0.0592386	-6.347	2.19558e-10	8.22826e-10
ISOC2	434.431	-0.375894	0.0718398	-5.23239	1.67334e-07	5.03756e-07
ELAVL1	4051.48	-0.375788	0.0301582	-12.4605	1.2253e-35	1.2631e-34
ZNF681	1089.77	-0.375413	0.0477303	-7.86528	3.68258e-15	1.8212e-14
EWSR1	13319.8	-0.374913	0.0288523	-12.9942	1.32016e-38	1.47676e-37
ELOVL6	699.184	-0.374886	0.0574203	-6.52881	6.62943e-11	2.57472e-10
HNRNPL	9249.41	-0.374752	0.021966	-17.0606	2.91546e-65	5.84752e-64
GPBP1L1	1268.93	-0.374597	0.0443819	-8.44031	3.16491e-17	1.72899e-16
SELENOI	3314.59	-0.374416	0.0301389	-12.423	1.96035e-35	2.00748e-34
NOL12	544.417	-0.37428	0.0623888	-5.99915	1.98354e-09	6.92007e-09
DNHD1	933.073	-0.374223	0.0579142	-6.46168	1.03549e-10	3.97382e-10
TFDP1	6086.63	-0.37418	0.0247084	-15.1438	8.32493e-52	1.27792e-50
UBE2D3	3753.26	-0.374083	0.0299209	-12.5024	7.24642e-36	7.52502e-35
RPN12	520.728	-0.374034	0.06183	-6.04939	1.45392e-09	5.13592e-09
UBXN1	2587.32	-0.373762	0.0401446	-9.31038	1.2738e-20	8.03134e-20
CCDC71L	428.08	-0.373676	0.0768017	-4.86546	1.14189e-06	3.19911e-06
NUSAP1	8996.76	-0.373647	0.0307489	-12.1515	5.62968e-34	5.53121e-33
C18orf54	1141.52	-0.373415	0.0609872	-6.12284	9.19225e-10	3.30052e-09
MEIG1	10.482	-0.37327	0.429173	-0.869742	0.384441	0.464892
BCS1L	961.781	-0.373109	0.0480456	-7.76572	8.11848e-15	3.93832e-14
RALA	2906.54	-0.373042	0.0355739	-10.4864	9.9769e-26	7.63861e-25
STK17B	315.542	-0.372765	0.0805546	-4.62748	3.7014e-06	9.884e-06
SH2D3A	216.369	-0.3726	0.106723	-3.49127	0.000480725	0.00101805
ANAPC7	2635.89	-0.372373	0.032811	-11.349	7.50102e-30	6.52248e-29
FSIP1	28.2707	-0.37237	0.273431	-1.36184	0.173247	0.233547
EIF1AY	1611.54	-0.372329	0.0421077	-8.84229	9.3774e-19	5.50084e-18
XKR6	199.143	-0.371909	0.104929	-3.54438	0.000393545	0.000842169
LONRF1	717.203	-0.371881	0.0557566	-6.66973	2.56276e-11	1.02379e-10
GNPTAB	1151.43	-0.371827	0.0520605	-7.1422	9.18477e-13	4.00114e-12
GLYCTK	56.4736	-0.371799	0.218435	-1.7021	0.0887366	0.128373
MPZL3	442.419	-0.371714	0.072172	-5.15039	2.59945e-07	7.72363e-07
TXNL1	2475.55	-0.371664	0.0386464	-9.61704	6.77515e-22	4.49474e-21
MCAT	722.328	-0.371554	0.0576639	-6.44344	1.16793e-10	4.47101e-10
NDC80	4027.91	-0.371355	0.0385599	-9.6306	5.93821e-22	3.94963e-21
SORCS2	133.088	-0.371303	0.124606	-2.97982	0.00288416	0.0055103
WBP11	3277.57	-0.370972	0.0296001	-12.5328	4.93714e-36	5.15111e-35
RNFT2	106.647	-0.370695	0.142892	-2.59424	0.00948014	0.0167346
CEBPG	3055.56	-0.370646	0.0377832	-9.80983	1.02141e-22	7.05075e-22
MACC1	105.64	-0.370514	0.143697	-2.57844	0.00992484	0.0174739
PLK3	58.1345	-0.370404	0.185263	-1.99935	0.0455709	0.0704137
KBTBD6	1317.92	-0.370323	0.0434312	-8.52666	1.50628e-17	8.40655e-17
ZNF330	955.81	-0.37025	0.0520813	-7.10907	1.16825e-12	5.06222e-12
SLC25A19	688.508	-0.370224	0.0575883	-6.42881	1.28603e-10	4.90132e-10
METTL22	955.112	-0.370147	0.0522323	-7.08655	1.37497e-12	5.9281e-12
AHR	136.335	-0.369819	0.120298	-3.07418	0.00211083	0.00411755
E2F2	976.148	-0.369793	0.0521883	-7.08575	1.3829e-12	5.96066e-12
CYBC1	1317.63	-0.369756	0.0470953	-7.85123	4.11991e-15	2.02971e-14
HENMT1	30.3678	-0.369687	0.255033	-1.44957	0.14718	0.202133
ZSWIM6	471.128	-0.369499	0.0702686	-5.25839	1.45326e-07	4.40151e-07
FDPS	4094.85	-0.369475	0.0289631	-12.7567	2.85892e-37	3.08453e-36
VDAC2	4605.93	-0.369302	0.0298277	-12.3812	3.30489e-35	3.36435e-34
UXT	657.12	-0.369229	0.0589609	-6.26226	3.79437e-10	1.397e-09
HSP90AA1	83503.6	-0.369108	0.0344539	-10.7131	8.83489e-27	6.96371e-26
SSRP1	12392.1	-0.369016	0.0271506	-13.5915	4.49998e-42	5.49352e-41
SAMM50	1933.12	-0.368722	0.0359741	-10.2496	1.18776e-24	8.76903e-24
ZRANB3	503.016	-0.368388	0.0696755	-5.2872	1.24202e-07	3.77944e-07
ZDHHC14	402.707	-0.368082	0.0726746	-5.0648	4.08824e-07	1.19615e-06
GNPNAT1	1276.55	-0.368082	0.0504665	-7.29358	3.01833e-13	1.35288e-12
SIGIRR	1085.48	-0.367724	0.0576213	-6.38173	1.75094e-10	6.605e-10
MIP	14.0984	-0.367623	0.367748	-0.999662	0.317474	0.394749
GTF3C2	2081.04	-0.367514	0.0394101	-9.32538	1.10588e-20	6.99531e-20
EXOSC3	874.518	-0.367498	0.0507296	-7.24425	4.34837e-13	1.93505e-12
CCDC112	483.39	-0.367461	0.0764531	-4.80636	1.53704e-06	4.24178e-06
ATP5MC2	3880.49	-0.367212	0.0418104	-8.78279	1.5947e-18	9.25307e-18
SSNA1	1055.84	-0.36709	0.0496619	-7.39179	1.44863e-13	6.59993e-13
POLR1B	1257.79	-0.366983	0.0436843	-8.40079	4.43478e-17	2.40493e-16
KIF1A	33097.9	-0.366958	0.0287032	-12.7846	1.99943e-37	2.17233e-36
SLC24A1	680.336	-0.36677	0.0636021	-5.76664	8.08696e-09	2.70741e-08
C2orf83	18.1149	-0.36671	0.326254	-1.124	0.261012	0.33422
CKMT2	90.7787	-0.366696	0.147693	-2.48284	0.0130341	0.0224688
GPR75-ASB3	161.847	-0.366311	0.389251	-0.941067	0.34667	0.425624
PPP1R11	1594.27	-0.366305	0.0414551	-8.8362	9.9033e-19	5.80494e-18
DRAXIN	60.0129	-0.366265	0.18873	-1.94068	0.0522971	0.079781
UTP14A	909.153	-0.36625	0.0488578	-7.49623	6.56779e-14	3.05695e-13
MSANTD3-TMEFF1	509.137	-0.366229	0.0771157	-4.74909	2.04337e-06	5.57262e-06
EIF4B	10090.4	-0.365985	0.0265572	-13.781	3.31737e-43	4.16458e-42
POLQ	1277.38	-0.365946	0.0476946	-7.6727	1.68416e-14	8.05654e-14
UBE2M	3092.13	-0.365766	0.0344433	-10.6194	2.42233e-26	1.88628e-25
CHML	1794.2	-0.365693	0.0424306	-8.61862	6.77685e-18	3.83601e-17
CIAPIN1	1623.95	-0.36535	0.0411692	-8.87435	7.03446e-19	4.15475e-18
MT1H	15.5766	-0.365305	0.370951	-0.984779	0.324732	0.402479
LOC112268452	15.6664	-0.365304	0.359686	-1.01562	0.309811	0.38702
DLG2	23.609	-0.365164	0.30254	-1.20699	0.227435	0.296739
KIF22	3615.01	-0.365152	0.0295461	-12.3587	4.37079e-35	4.42906e-34
FAM220A	727.097	-0.365013	0.0566788	-6.44003	1.19452e-10	4.56605e-10
ODF2	2921.63	-0.365005	0.0362585	-10.0667	7.75149e-24	5.55613e-23
RHEB	2938.07	-0.364771	0.0353016	-10.333	4.99745e-25	3.7358e-24
RAD51C	1023.88	-0.364759	0.0604873	-6.03033	1.63622e-09	5.7576e-09
WDR46	1760.77	-0.364616	0.0405386	-8.99429	2.37755e-19	1.43207e-18
GFPT2	12.7286	-0.364344	0.407662	-0.893742	0.37146	0.45166
KCNB2	3786.78	-0.364278	0.038188	-9.53905	1.4414e-21	9.44927e-21
SPATA4	11.6593	-0.364272	0.42612	-0.854858	0.39263	0.473428
C1orf43	5678.69	-0.364016	0.0303039	-12.0122	3.06579e-33	2.95413e-32
PLCB4	1063.33	-0.363874	0.0515716	-7.05571	1.71728e-12	7.36913e-12
ANAPC10	434.319	-0.363824	0.0760014	-4.78707	1.69235e-06	4.65877e-06
SLC25A51	194.384	-0.363785	0.112374	-3.23727	0.00120681	0.00243245
HOXD11	671.175	-0.363593	0.0589795	-6.16473	7.06014e-10	2.55928e-09
SMC4	9365.12	-0.36359	0.0351386	-10.3473	4.30483e-25	3.22581e-24
SCFD2	306.809	-0.363484	0.088145	-4.12371	3.72823e-05	8.95886e-05
PSMA4	4206.44	-0.363475	0.0436842	-8.3205	8.75898e-17	4.68435e-16
FGFBP3	257.261	-0.363455	0.092347	-3.93575	8.29378e-05	0.000192524
ATP5ME	1135.51	-0.363406	0.0660414	-5.5027	3.7401e-08	1.18679e-07
COX6B2	16.6807	-0.363351	0.365969	-0.992845	0.320785	0.398195
RBM15B	2474.94	-0.363248	0.036081	-10.0676	7.68448e-24	5.5132e-23
USP5	2879.74	-0.363222	0.0315288	-11.5203	1.0421e-30	9.33373e-30
ZNF519	1061.11	-0.363149	0.0502164	-7.23168	4.77055e-13	2.11685e-12
RPL36AL	3010.76	-0.363056	0.0422984	-8.58321	9.22643e-18	5.19037e-17
CSE1L	3623.08	-0.362875	0.0332589	-10.9106	1.02566e-27	8.32993e-27
TMEM102	148.493	-0.362666	0.116278	-3.11895	0.00181495	0.00357095
ZNF7	1993.21	-0.362658	0.0363088	-9.98814	1.71775e-23	1.21719e-22
MAGEA6	3753.93	-0.362592	0.031867	-11.3783	5.36313e-30	4.68451e-29
CHST7	115.114	-0.362058	0.138613	-2.612	0.00900134	0.0159384
OR2C3	265.612	-0.362044	0.093219	-3.8838	0.000102836	0.000236283
TBCB	4899.8	-0.361928	0.0338187	-10.702	9.96018e-27	7.83474e-26
ANO9	733.861	-0.361896	0.0595086	-6.0814	1.19136e-09	4.23546e-09
JAK3	37.2798	-0.361753	0.233513	-1.54918	0.121338	0.170262
quinone	161.118	-0.361636	0.122404	-2.95444	0.00313237	0.00595441
TRIM16	263.727	-0.361615	0.0899197	-4.02153	5.78207e-05	0.000136094
LARP1B	1428.85	-0.361326	0.048577	-7.4382	1.02063e-13	4.70388e-13
ETF1	4754.89	-0.361091	0.0317446	-11.3749	5.57877e-30	4.86737e-29
PPIP5K2	1020.96	-0.360963	0.0547195	-6.5966	4.20687e-11	1.65626e-10
MED22	1307.72	-0.360914	0.0503995	-7.16107	8.00503e-13	3.49605e-12
PPIA	22962.4	-0.360593	0.0310588	-11.61	3.66589e-31	3.32764e-30
PLEKHJ1	1667.37	-0.360524	0.0437147	-8.2472	1.62148e-16	8.57416e-16
XRCC6	16038.3	-0.360472	0.0292138	-12.3391	5.57712e-35	5.63307e-34
SERP1	3047.83	-0.360432	0.0342241	-10.5315	6.1827e-26	4.77849e-25
NDUFB9	5012.49	-0.360402	0.0375887	-9.58806	8.97553e-22	5.92913e-21
UBE2O	1606.04	-0.360384	0.0448757	-8.03071	9.69105e-16	4.93108e-15
ZC3H8	652.34	-0.36024	0.0593276	-6.07205	1.26289e-09	4.48463e-09
ZFAND1	1596.9	-0.360138	0.0628523	-5.72991	1.00487e-08	3.33821e-08
NFKB1	296.642	-0.359727	0.0865366	-4.15693	3.22552e-05	7.80284e-05
FANCI	6608.4	-0.359574	0.0263334	-13.6547	1.89316e-42	2.33505e-41
NONO	20695.5	-0.359556	0.0264521	-13.5927	4.42332e-42	5.40419e-41
FLNA	10935.7	-0.359411	0.0290354	-12.3784	3.42079e-35	3.48005e-34
PLEKHH3	975.765	-0.359234	0.0619111	-5.80241	6.5368e-09	2.20079e-08
BSPRY	903.095	-0.358978	0.0497712	-7.21258	5.49033e-13	2.42306e-12
CEL	103.524	-0.358896	0.151318	-2.3718	0.0177016	0.0296859
NFXL1	983.092	-0.358802	0.0509578	-7.04116	1.90642e-12	8.16046e-12
PDIA6	4981.81	-0.35876	0.0306243	-11.7149	1.06949e-31	9.83476e-31
NOL8	1303.09	-0.35856	0.042174	-8.50191	1.86498e-17	1.03415e-16
NDUFS6	1323.22	-0.358527	0.0467195	-7.67404	1.66656e-14	7.97727e-14
CCNF	977.648	-0.35799	0.0512693	-6.98253	2.89901e-12	1.22569e-11
TIAF1	12.4835	-0.357983	0.565316	-0.633245	0.526574	0.604741
HNRNPA3	23072.7	-0.357663	0.0252902	-14.1424	2.08209e-45	2.7685e-44
EPS8L2	771.705	-0.357585	0.0585351	-6.1089	1.0032e-09	3.59204e-09
ZSCAN16	773.64	-0.357519	0.0558029	-6.40681	1.48594e-10	5.63827e-10
LSM6	343.927	-0.357294	0.0814135	-4.38864	1.14064e-05	2.89199e-05
UPF1	4783.34	-0.357276	0.0295763	-12.0798	1.3504e-33	1.31346e-32
PEBP1	8872.88	-0.357229	0.0264441	-13.5088	1.38739e-41	1.67655e-40
GEMIN6	305.668	-0.356885	0.0875343	-4.07709	4.56034e-05	0.000108541
UQCRB	8860.22	-0.356793	0.0354401	-10.0675	7.69211e-24	5.51612e-23
SRP9	11593.8	-0.356584	0.0351352	-10.1489	3.35106e-24	2.43805e-23
NIT2	999.608	-0.356512	0.0601566	-5.92639	3.0967e-09	1.06644e-08
PNMA1	2954.22	-0.356335	0.0325385	-10.9512	6.55738e-28	5.37629e-27
PSD3	2229.13	-0.356168	0.0344342	-10.3434	4.48111e-25	3.35467e-24
MCF2L2	668.913	-0.356126	0.0659366	-5.40105	6.62536e-08	2.05727e-07
BCCIP	2379	-0.355993	0.0465995	-7.6394	2.18229e-14	1.03977e-13
DDC	8009.23	-0.355856	0.0238703	-14.9079	2.9294e-50	4.32959e-49
RNF32	167.354	-0.355555	0.109462	-3.2482	0.00116136	0.0023445
ZWILCH	1832.92	-0.355503	0.0392003	-9.06887	1.20253e-19	7.31422e-19
JPT1	4383.62	-0.35545	0.0278738	-12.7521	3.03309e-37	3.26109e-36
TP53I11	5224.68	-0.355416	0.0366268	-9.70371	2.90728e-22	1.96574e-21
B3GALT6	356.321	-0.355392	0.0764139	-4.65088	3.30514e-06	8.86248e-06
LMAN1	5786.8	-0.355386	0.0306793	-11.5839	4.97316e-31	4.49081e-30
C6orf62	6050.95	-0.355322	0.0377289	-9.41777	4.6075e-21	2.96532e-20
EIF3A	14280.9	-0.35506	0.021044	-16.8722	7.20028e-64	1.40596e-62
PDE4B	99.197	-0.354967	0.155706	-2.27973	0.0226235	0.0371681
CNBD2	30.1119	-0.354763	0.262238	-1.35283	0.17611	0.236933
GPM6B	324.143	-0.354702	0.0950766	-3.7307	0.000190947	0.000424314
IMP4	1367.53	-0.354579	0.0433327	-8.18272	2.77517e-16	1.44723e-15
NOP56	6430.47	-0.354516	0.0283136	-12.5211	5.72686e-36	5.96702e-35
PTPN11	7452.82	-0.354408	0.0220691	-16.059	4.94372e-58	8.64119e-57
ZBTB5	1508.64	-0.354182	0.0416862	-8.49638	1.95595e-17	1.08265e-16
BTBD11	1024.41	-0.354087	0.0469062	-7.54884	4.39141e-14	2.06191e-13
SMARCE1	5013.86	-0.354024	0.0273003	-12.9678	1.86418e-38	2.0674e-37
BNIPL	146.444	-0.353997	0.118325	-2.99174	0.0027739	0.00531011
ZNF724	483.928	-0.353778	0.173135	-2.04337	0.0410163	0.0641109
ADK	1264.3	-0.353766	0.0473954	-7.46415	8.38417e-14	3.8814e-13
CTR9	2833.71	-0.353679	0.032984	-10.7227	7.96038e-27	6.284e-26
METAP1D	235.763	-0.353588	0.0903624	-3.913	9.11564e-05	0.000210624
EFTUD2	2958.96	-0.353449	0.0364807	-9.68866	3.36919e-22	2.27311e-21
HSPG2	412.975	-0.353426	0.0858401	-4.11726	3.83396e-05	9.19439e-05
MRPL14	1690.98	-0.35331	0.0451052	-7.83302	4.76286e-15	2.33904e-14
PDCD2L	457.806	-0.35325	0.0680416	-5.19167	2.08412e-07	6.23066e-07
TMED2	6439.35	-0.353222	0.0350892	-10.0664	7.77534e-24	5.57065e-23
MRPL13	2048.18	-0.353038	0.0511641	-6.9001	5.19656e-12	2.1687e-11
ZC3H15	3177.59	-0.352935	0.03595	-9.8174	9.47529e-23	6.54948e-22
ZNF714	2393.61	-0.352848	0.0428448	-8.2355	1.78809e-16	9.4455e-16
ZDHHC9	725.199	-0.352744	0.0554392	-6.36272	1.98211e-10	7.45165e-10
EIF4G2	42455.5	-0.35273	0.0183499	-19.2225	2.40017e-82	6.49429e-81
ISG20	61.5554	-0.352564	0.186101	-1.89448	0.0581617	0.0878033
SEL1L	3170	-0.352523	0.0333533	-10.5694	4.13265e-26	3.20203e-25
DMWD	1393.67	-0.352467	0.0442591	-7.96373	1.66935e-15	8.39219e-15
TMPO	15857.1	-0.3524	0.0321923	-10.9467	6.88793e-28	5.64133e-27
H2AFX	3267.52	-0.352196	0.0344089	-10.2356	1.3729e-24	1.00927e-23
LOC107984399	19.5589	-0.352029	0.339602	-1.03659	0.299926	0.376584
PRKAG1	1171.44	-0.351754	0.0488824	-7.19592	6.20416e-13	2.73187e-12
HNRNPA1L2	1501.95	-0.351741	0.0525789	-6.68977	2.2352e-11	8.95928e-11
CMTM8	70.0371	-0.351613	0.182102	-1.93085	0.0535014	0.0814419
LRWD1	450.023	-0.35141	0.0729866	-4.81472	1.47405e-06	4.07446e-06
IMMP2L	247.498	-0.351047	0.091435	-3.83931	0.000123381	0.000280814
GSPT1	6474.56	-0.351009	0.033233	-10.5621	4.46683e-26	3.4575e-25
KCNN2	17.6764	-0.35095	0.328017	-1.06991	0.284659	0.359979
C12orf43	629.093	-0.350885	0.0647176	-5.42179	5.90063e-08	1.83812e-07
GTDC1	345.315	-0.350814	0.0749633	-4.67981	2.87134e-06	7.73407e-06
BRI3BP	548.466	-0.350796	0.0623439	-5.62678	1.83606e-08	5.96528e-08
CNBP	10060.4	-0.350757	0.0262689	-13.3526	1.14449e-40	1.3402e-39
DMAC2	1245.53	-0.350634	0.046796	-7.49282	6.74097e-14	3.13567e-13
LOC728485	156.28	-0.350576	0.118407	-2.96077	0.00306867	0.00583978
FKBPL	303.877	-0.350521	0.0805338	-4.35248	1.34609e-05	3.39235e-05
POLR2K	2820.92	-0.350452	0.0489479	-7.15969	8.08608e-13	3.52946e-12
DDHD1	2709.02	-0.350145	0.0409018	-8.56062	1.1226e-17	6.29695e-17
TXNDC17	793.903	-0.34994	0.0734597	-4.76369	1.90083e-06	5.20495e-06
APIP	724.629	-0.349938	0.0559737	-6.25184	4.05651e-10	1.48998e-09
ABHD14A-ACY1	44.8445	-0.349928	1.12008	-0.312413	0.754727	0.806596
PPP1CC	4664.48	-0.349922	0.0395275	-8.85263	8.54833e-19	5.02782e-18
C6orf223	495.298	-0.34988	0.075838	-4.61351	3.95916e-06	1.05396e-05
PDE7A	2128.75	-0.349733	0.0380035	-9.20267	3.49179e-20	2.15824e-19
ME2	2719.52	-0.349695	0.0363214	-9.62778	6.10311e-22	4.05757e-21
SPDYA	27.6818	-0.349629	0.271607	-1.28726	0.198002	0.262985
INTS9	610.992	-0.349522	0.0611627	-5.71462	1.0995e-08	3.63622e-08
PSPH	1469.54	-0.349377	0.0442152	-7.90172	2.75078e-15	1.3678e-14
TMEM256	596.083	-0.349334	0.0629375	-5.55049	2.8487e-08	9.12149e-08
ACP1	3034.43	-0.349252	0.0347544	-10.0491	9.26799e-24	6.62475e-23
FARSB	3154.98	-0.349242	0.0314416	-11.1076	1.15159e-28	9.66135e-28
RGS17	289.725	-0.349093	0.0834348	-4.18402	2.86401e-05	6.962e-05
HMGN4	3148.91	-0.348976	0.0361934	-9.64199	5.315e-22	3.54425e-21
YWHAG	5133.62	-0.348958	0.0293736	-11.88	1.50346e-32	1.42392e-31
CLCN6	443.366	-0.348883	0.0731648	-4.76845	1.85649e-06	5.08803e-06
NOL11	2915.38	-0.348776	0.0428447	-8.14047	3.93762e-16	2.03904e-15
HNRNPR	6319.49	-0.348754	0.023865	-14.6136	2.29964e-48	3.25603e-47
ASDURF	73.9393	-0.348612	0.176398	-1.97628	0.0481226	0.0740612
PSMG4	540.722	-0.348424	0.0715512	-4.86958	1.11833e-06	3.13609e-06
MORC2	2134.4	-0.347953	0.0369943	-9.40559	5.17397e-21	3.32025e-20
DLGAP4	5001.22	-0.347809	0.0307504	-11.3107	1.16127e-29	9.98578e-29
DDX55	1338.78	-0.347612	0.0431371	-8.05832	7.73531e-16	3.95542e-15
ABCF1	5278.2	-0.34744	0.0298912	-11.6235	3.1314e-31	2.84746e-30
GMCL1	1615.1	-0.347257	0.0522597	-6.64483	3.03565e-11	1.20432e-10
TRIM44	7735.96	-0.34723	0.0232565	-14.9304	2.08934e-50	3.09983e-49
SFPQ	25842.3	-0.347153	0.0207561	-16.7254	8.56025e-63	1.64052e-61
DCUN1D5	1211.4	-0.346868	0.0508155	-6.82604	8.72896e-12	3.59357e-11
SBF1	4815.21	-0.346513	0.0369491	-9.37811	6.7163e-21	4.29577e-20
NDUFAF3	885.31	-0.346444	0.0502637	-6.89252	5.48111e-12	2.28316e-11
GOLGA3	3274.51	-0.346428	0.0493214	-7.0239	2.15767e-12	9.21555e-12
SLC49A3	15.6032	-0.34637	0.36639	-0.94536	0.344475	0.423453
RBFA	644.363	-0.346198	0.061163	-5.66026	1.51143e-08	4.94163e-08
RAD51	680.731	-0.345694	0.0571428	-6.04965	1.45157e-09	5.12879e-09
SLC25A5	5302.61	-0.34568	0.0276793	-12.4888	8.59813e-36	8.91675e-35
FADS2	11699.7	-0.345648	0.0254421	-13.5857	4.87095e-42	5.94172e-41
GOT2	4501.42	-0.345618	0.0263432	-13.1198	2.5354e-39	2.87345e-38
NOP2	1611.81	-0.345512	0.0437149	-7.90374	2.70659e-15	1.34626e-14
NDUFB3	1374.91	-0.345406	0.0526533	-6.56	5.38075e-11	2.10293e-10
PSMA2	3089.03	-0.345405	0.0425396	-8.11962	4.67637e-16	2.41514e-15
PSMC3	6230.34	-0.34528	0.0359183	-9.61292	7.05172e-22	4.67621e-21
EIF6	6116.83	-0.345263	0.0341634	-10.1062	5.18352e-24	3.75363e-23
SRSF2	9594.39	-0.345245	0.0243351	-14.1871	1.10091e-45	1.4727e-44
UBE2E1	1902.13	-0.345089	0.0404785	-8.52522	1.52519e-17	8.50904e-17
ANKRD11	5616.64	-0.344996	0.0308618	-11.1787	5.18325e-29	4.38892e-28
LEPROTL1	1600.2	-0.344854	0.0431098	-7.99943	1.24999e-15	6.31881e-15
PNP	1577.42	-0.344786	0.0435435	-7.9182	2.40983e-15	1.20329e-14
SALL3	1066.35	-0.34463	0.0471156	-7.31457	2.58214e-13	1.16106e-12
TTC9	945.498	-0.344573	0.0511156	-6.74104	1.57255e-11	6.36739e-11
CMC2	1029.66	-0.344503	0.0638139	-5.39856	6.71763e-08	2.08467e-07
IRAK1	2476.15	-0.344457	0.0377733	-9.11905	7.57825e-20	4.63301e-19
ULK4	57.1939	-0.344449	0.184627	-1.86565	0.0620909	0.0931931
FAM84A	186.751	-0.344426	0.116726	-2.95071	0.00317044	0.00602236
IL17RD	295.596	-0.344405	0.0886829	-3.88356	0.00010294	0.000236477
TRABD	976.135	-0.344312	0.0489108	-7.03958	1.92822e-12	8.24922e-12
BBIP1	318.561	-0.344301	0.0827726	-4.1596	3.18798e-05	7.7241e-05
PPIL1	1486.93	-0.3443	0.04749	-7.24994	4.16952e-13	1.85652e-12
ARHGEF7	6432.19	-0.344253	0.0284492	-12.1006	1.04812e-33	1.02331e-32
MRPL17	1590.77	-0.34423	0.0396226	-8.68773	3.69742e-18	2.11609e-17
TXNL4A	1714.56	-0.34419	0.04394	-7.83317	4.75708e-15	2.33694e-14
CHID1	1589.95	-0.344123	0.0419847	-8.19638	2.47728e-16	1.298e-15
CFAP65	42.5133	-0.344014	0.233046	-1.47616	0.1399	0.193247
ARMCX5	442.612	-0.343846	0.0689909	-4.98394	6.23026e-07	1.79143e-06
MAGEA12	1871.32	-0.3436	0.037057	-9.27222	1.82314e-20	1.13884e-19
ATP5MF	907.747	-0.343593	0.0542658	-6.33166	2.42531e-10	9.06511e-10
CEP63	1331.7	-0.343542	0.0452689	-7.58891	3.22596e-14	1.52672e-13
DDX10	1003.61	-0.343499	0.0490558	-7.00222	2.51929e-12	1.07041e-11
ATP5MPL	1661.81	-0.343463	0.0573065	-5.99344	2.0545e-09	7.15477e-09
ALG10	976.077	-0.343447	0.0537153	-6.39384	1.61766e-10	6.12308e-10
SLC9B2	397.405	-0.34332	0.0810498	-4.23591	2.27629e-05	5.58941e-05
EFHD1	47.983	-0.343006	0.200113	-1.71407	0.0865168	0.125548
PSMD4	3930.77	-0.342817	0.032063	-10.692	1.10978e-26	8.71637e-26
RAD54L	813.685	-0.342801	0.0583187	-5.87806	4.15095e-09	1.41474e-08
MKS1	832.334	-0.34275	0.0603233	-5.68188	1.33225e-08	4.37704e-08
MTFR1	1269.71	-0.342736	0.0507422	-6.75445	1.43378e-11	5.8207e-11
NUP205	5721.24	-0.342677	0.0295816	-11.5841	4.96052e-31	4.48443e-30
TUBG1	2635.07	-0.342471	0.0430263	-7.95957	1.72635e-15	8.66753e-15
OARD1	1079.02	-0.342238	0.0521702	-6.56004	5.37925e-11	2.10287e-10
BRIX1	2765.94	-0.342115	0.0507123	-6.74619	1.51778e-11	6.15691e-11
UQCRFS1	3033.58	-0.342084	0.0339352	-10.0805	6.73676e-24	4.84447e-23
ELOVL5	4811.66	-0.341865	0.0319003	-10.7167	8.49959e-27	6.70283e-26
DHX9	12286.2	-0.341861	0.025321	-13.5011	1.54103e-41	1.85642e-40
SKA1	936.44	-0.341773	0.050195	-6.80891	9.83442e-12	4.03367e-11
MAF1	3855.59	-0.341755	0.0373811	-9.14245	6.10548e-20	3.74147e-19
STIL	1002.45	-0.341485	0.0488071	-6.99662	2.62203e-12	1.11132e-11
CGNL1	1619.39	-0.341166	0.040303	-8.46502	2.56101e-17	1.40601e-16
BRMS1	1271.59	-0.34106	0.0453733	-7.51675	5.6153e-14	2.62465e-13
TAS2R5	35.8714	-0.341007	0.246061	-1.38587	0.165788	0.224546
MORF4L2	6917.51	-0.340978	0.0262508	-12.9892	1.40832e-38	1.57197e-37
YJU2	459.36	-0.340962	0.0669167	-5.09532	3.48156e-07	1.02348e-06
ZAP70	108.734	-0.340905	0.138257	-2.46574	0.013673	0.0234394
UBQLN4	2556.31	-0.340869	0.035725	-9.54149	1.40799e-21	9.23414e-21
CACYBP	4540.62	-0.34081	0.0324689	-10.4965	8.96457e-26	6.88053e-25
C16orf91	306.022	-0.34048	0.0853922	-3.98725	6.68423e-05	0.000156308
UAP1	857.453	-0.34044	0.0502483	-6.77516	1.24269e-11	5.07018e-11
QRICH2	489.549	-0.340432	0.0710857	-4.78903	1.67588e-06	4.61424e-06
CFL1	13540.2	-0.34029	0.023426	-14.5262	8.27176e-48	1.15018e-46
ANKS1A	2662.54	-0.340247	0.0348817	-9.75431	1.76805e-22	1.21024e-21
ERCC8	199.237	-0.34018	0.110686	-3.07337	0.00211657	0.00412719
B4GAT1	783.285	-0.340171	0.0525902	-6.46834	9.90822e-11	3.80711e-10
HDAC2	6276.57	-0.340078	0.0301902	-11.2645	1.96473e-29	1.67922e-28
MAX	1086.06	-0.339922	0.0550592	-6.17375	6.66885e-10	2.4197e-09
RBMXL1	1001.61	-0.339858	0.0522649	-6.50261	7.89394e-11	3.05282e-10
ESRP1	8054.52	-0.339766	0.0238757	-14.2306	5.917e-46	7.97715e-45
IFT52	553.447	-0.33976	0.0742039	-4.57874	4.67789e-06	1.23302e-05
AGK	2465.48	-0.339631	0.0381922	-8.89267	5.96578e-19	3.53028e-18
TUFM	4202.87	-0.339621	0.0348916	-9.7336	2.16776e-22	1.47407e-21
PDHA1	1490.87	-0.339581	0.0412915	-8.22399	1.96841e-16	1.03768e-15
NKAIN1	189.099	-0.339535	0.0997665	-3.4033	0.000665777	0.00138522
TPRKB	754.967	-0.339531	0.0746878	-4.54601	5.46723e-06	1.43158e-05
FGL2	22.0067	-0.339431	0.330982	-1.02553	0.305114	0.38183
PKIG	372.47	-0.339295	0.0780546	-4.34689	1.38079e-05	3.47302e-05
ZNF100	1008.44	-0.339259	0.0540116	-6.28122	3.35917e-10	1.24208e-09
EIF3J	3176.89	-0.339215	0.0382947	-8.858	8.146e-19	4.79482e-18
KHDRBS3	355.857	-0.339075	0.0749651	-4.5231	6.09396e-06	1.58898e-05
GNG4	5440.22	-0.338995	0.0258251	-13.1266	2.31891e-39	2.63195e-38
DLAT	1842.41	-0.338977	0.0414358	-8.18077	2.82045e-16	1.47035e-15
WDR18	1510.54	-0.338975	0.0420222	-8.06658	7.22962e-16	3.70416e-15
PLCB2	50.6476	-0.338839	0.193623	-1.74999	0.0801197	0.117408
SPECC1	1003.39	-0.33883	0.0492359	-6.88177	5.91152e-12	2.45914e-11
NOP58	3540.33	-0.338712	0.0386658	-8.75997	1.95298e-18	1.12956e-17
FAM207A	594.88	-0.338606	0.0644331	-5.25516	1.47892e-07	4.47486e-07
FBXO43	628.007	-0.338589	0.0700527	-4.83335	1.34256e-06	3.73296e-06
RASGEF1A	120.249	-0.338511	0.125091	-2.7061	0.00680776	0.0122915
DHX34	1192.07	-0.338371	0.0457798	-7.39126	1.45443e-13	6.62245e-13
E2F3	3292.47	-0.337976	0.0323636	-10.4431	1.57621e-25	1.19675e-24
FAM104B	426.135	-0.33783	0.0696239	-4.85222	1.22089e-06	3.40688e-06
FADD	734.903	-0.337787	0.0538997	-6.26695	3.68181e-10	1.3575e-09
SIGMAR1	2012.44	-0.337763	0.0373696	-9.03845	1.58906e-19	9.62749e-19
LRRIQ1	232.893	-0.337732	0.107314	-3.14716	0.00164867	0.003262
NAE1	3126.98	-0.33773	0.0401438	-8.413	3.99651e-17	2.17486e-16
RRN3	3207.61	-0.33768	0.0361387	-9.34399	9.27717e-21	5.8948e-20
EIF2B1	1804.92	-0.337657	0.0392133	-8.61079	7.25613e-18	4.09683e-17
SYMPK	3300.96	-0.337602	0.043361	-7.78584	6.92501e-15	3.37097e-14
SF3A3	8452.2	-0.337485	0.0244159	-13.8224	1.86858e-43	2.36108e-42
C16orf46	51.1278	-0.337369	0.197147	-1.71126	0.0870331	0.126215
IDE	1725.37	-0.337233	0.043621	-7.73097	1.06726e-14	5.15639e-14
CCDC85C	1424.54	-0.337229	0.0411304	-8.19903	2.42331e-16	1.27101e-15
RHNO1	1480.3	-0.33711	0.0412149	-8.17932	2.85443e-16	1.48757e-15
ATP5F1C	4074.44	-0.337034	0.0459396	-7.33647	2.19296e-13	9.88936e-13
ALG13	539.271	-0.337002	0.0746766	-4.51282	6.39724e-06	1.6661e-05
SOX6	1268.7	-0.336952	0.0456783	-7.37663	1.6235e-13	7.37281e-13
MAPK6	2189.62	-0.336718	0.0373768	-9.00872	2.08471e-19	1.25862e-18
VPS4B	2686.51	-0.336416	0.0381913	-8.80871	1.26596e-18	7.38428e-18
BRD9	1331.78	-0.336294	0.0496676	-6.77089	1.27994e-11	5.21392e-11
HDHD5	1187.94	-0.336179	0.0498387	-6.74534	1.5267e-11	6.18986e-11
NEDD8	2209.46	-0.336096	0.0519023	-6.47554	9.44743e-11	3.63547e-10
PRH1	90.0838	-0.336068	0.161497	-2.08096	0.037438	0.0589577
SLC22A13	16.0656	-0.336011	0.403138	-0.833488	0.40457	0.485258
TMEM267	416.926	-0.335962	0.0944453	-3.55721	0.000374811	0.000804412
PCF11	1732.51	-0.335956	0.0397677	-8.44796	2.96442e-17	1.62175e-16
GPC1	975.124	-0.335854	0.0546639	-6.14398	8.04806e-10	2.9045e-09
MEFV	24.0658	-0.335799	0.309823	-1.08384	0.278435	0.353492
RANGAP1	6636.92	-0.335783	0.0276172	-12.1585	5.17096e-34	5.0902e-33
PAAF1	879.291	-0.335516	0.0541103	-6.2006	5.62492e-10	2.05294e-09
MIEF1	1575.96	-0.335377	0.0431104	-7.7795	7.28138e-15	3.54e-14
AKR1C1	741.059	-0.335267	0.0831385	-4.03264	5.5154e-05	0.000130133
RCOR2	1133.17	-0.335226	0.0488347	-6.86452	6.67159e-12	2.76568e-11
HNRNPD	6418.22	-0.335154	0.0334676	-10.0143	1.31914e-23	9.37305e-23
HNRNPH1	19850.9	-0.335063	0.0208509	-16.0695	4.1761e-58	7.32423e-57
CPSF4	762.414	-0.335044	0.0531828	-6.29986	2.97917e-10	1.10474e-09
PTGES2	1266.95	-0.334492	0.0465925	-7.1791	7.01716e-13	3.07762e-12
CEP135	428.799	-0.334456	0.0727575	-4.59686	4.2891e-06	1.13595e-05
FXN	414.854	-0.334398	0.0777003	-4.30369	1.67976e-05	4.18967e-05
ZMAT5	439.476	-0.334397	0.0701981	-4.76363	1.90146e-06	5.20576e-06
SRRT	3403.63	-0.334107	0.0341411	-9.78605	1.29249e-22	8.88639e-22
SPATA13	10.7806	-0.334011	0.42088	-0.793601	0.427428	0.508037
TEX2	1220.37	-0.333864	0.0446107	-7.48394	7.21289e-14	3.35117e-13
INO80C	374.34	-0.33379	0.0795857	-4.19409	2.73966e-05	6.67019e-05
ALCAM	3923.12	-0.33364	0.0350363	-9.52269	1.68748e-21	1.10205e-20
FMN1	18.62	-0.333563	0.363988	-0.916412	0.359451	0.439124
POP7	542.607	-0.333515	0.062711	-5.31827	1.04756e-07	3.20595e-07
SPDYE4	11.266	-0.333353	0.445856	-0.747671	0.454659	0.534868
MRPS18C	393.276	-0.333287	0.0774617	-4.30261	1.68798e-05	4.20949e-05
AP4B1	547.53	-0.33327	0.0725964	-4.59072	4.41721e-06	1.16768e-05
SEC63	3531.92	-0.333218	0.0344274	-9.67885	3.70857e-22	2.49556e-21
DNAH11	62.93	-0.332985	0.182304	-1.82653	0.0677698	0.100971
PANK3	2766.52	-0.332953	0.0317454	-10.4882	9.78577e-26	7.49598e-25
CNIH1	1683.98	-0.332908	0.0440446	-7.55843	4.07953e-14	1.91955e-13
ZCCHC3	539.106	-0.332753	0.0633212	-5.255	1.48022e-07	4.47793e-07
ATP6V1E2	69.0363	-0.332432	0.169645	-1.95958	0.0500453	0.0767385
BUD31	1051.89	-0.332431	0.0535502	-6.20784	5.37165e-10	1.96143e-09
TRIM28	15861.4	-0.332261	0.024337	-13.6525	1.95046e-42	2.40381e-41
PYGB	2440.05	-0.332004	0.033126	-10.0225	1.21432e-23	8.64412e-23
ZNF480	1445.6	-0.331923	0.0447492	-7.41741	1.19437e-13	5.4737e-13
OAZ1	10396.1	-0.331525	0.0261606	-12.6727	8.38158e-37	8.91888e-36
TIMM21	1347.34	-0.331487	0.0490495	-6.75822	1.39698e-11	5.67874e-11
ESCO2	1194.27	-0.331306	0.0632762	-5.23588	1.64202e-07	4.94809e-07
PLGRKT	490.637	-0.331292	0.0711621	-4.65545	3.23272e-06	8.67579e-06
MGA	3264.25	-0.331158	0.0350696	-9.44288	3.62665e-21	2.34184e-20
NCBP2	2760.29	-0.331144	0.037409	-8.85201	8.59592e-19	5.05389e-18
ERCC6L	618.95	-0.330649	0.0633726	-5.21753	1.81324e-07	5.44076e-07
TBRG4	1551.73	-0.33052	0.0393565	-8.3981	4.53746e-17	2.45889e-16
DUSP12	822.311	-0.330388	0.050905	-6.49029	8.56718e-11	3.30576e-10
MTCH2	2722.03	-0.330314	0.0336905	-9.80437	1.07816e-22	7.43253e-22
ATF4	15429.4	-0.330233	0.0339388	-9.73025	2.24041e-22	1.52015e-21
C1GALT1C1L	104.953	-0.330203	0.139773	-2.36243	0.0181557	0.0303423
ST20-MTHFS	31.8483	-0.33006	0.590758	-0.558705	0.576363	0.651497
CREM	450.466	-0.329784	0.0711448	-4.6354	3.56246e-06	9.52118e-06
HOXA11	11.7901	-0.329618	0.414161	-0.795869	0.426108	0.506823
MTX2	1566.94	-0.329598	0.0392082	-8.40635	4.22957e-17	2.29539e-16
PSMD1	4870.99	-0.329383	0.0284731	-11.5682	5.97095e-31	5.38219e-30
ANKRD45	15.4094	-0.329246	0.401969	-0.819084	0.412739	0.493512
HNRNPUL2	9201.65	-0.329219	0.0236495	-13.9208	4.73662e-44	6.07919e-43
DROSHA	4230.13	-0.329207	0.0303374	-10.8515	1.96155e-27	1.58231e-26
SMARCB1	3752	-0.32915	0.0354711	-9.27937	1.70482e-20	1.06794e-19
TTLL11	362.956	-0.328774	0.0824208	-3.98897	6.63618e-05	0.000155208
RAVER1	2156.26	-0.328634	0.0436138	-7.5351	4.87959e-14	2.28559e-13
FBP1	487.225	-0.32838	0.0662908	-4.95363	7.28419e-07	2.0825e-06
SCLT1	644.868	-0.328363	0.0624873	-5.25488	1.48118e-07	4.47994e-07
SLC26A5	316.638	-0.328335	0.089664	-3.66184	0.000250412	0.000548204
MRPL24	618.408	-0.328231	0.0651853	-5.03536	4.76957e-07	1.38582e-06
MOB3B	110.698	-0.328216	0.139067	-2.36013	0.0182688	0.0305181
ADAMTS7	11.1308	-0.32815	0.441018	-0.744073	0.456832	0.536896
DHCR24	11157.5	-0.328087	0.0264827	-12.3887	3.0081e-35	3.06423e-34
UGCG	907.908	-0.328021	0.0535997	-6.11984	9.36689e-10	3.35934e-09
ZNF805	519.052	-0.327903	0.0695614	-4.71386	2.43065e-06	6.59057e-06
MAGEC1	472.305	-0.32789	0.0666317	-4.92093	8.61322e-07	2.44981e-06
SLC1A6	16.2609	-0.327864	0.35686	-0.918747	0.358228	0.437837
P4HB	9507.91	-0.327859	0.0269931	-12.146	6.02181e-34	5.91274e-33
FAM166A	14.8979	-0.327814	0.378732	-0.865556	0.386733	0.467408
PRKX	1746.03	-0.327787	0.0399612	-8.20262	2.35207e-16	1.2349e-15
ZNF766	946.104	-0.327689	0.0517744	-6.32917	2.46479e-10	9.20821e-10
MAGEA1	158.349	-0.327521	0.122807	-2.66696	0.00765401	0.0137172
PCYOX1L	1142.47	-0.327488	0.0534672	-6.12501	9.06752e-10	3.25876e-09
ZNF285	259.249	-0.327324	0.0894012	-3.66129	0.000250944	0.000549292
TOMM6	2961.18	-0.327299	0.0391602	-8.35795	6.38149e-17	3.43656e-16
HDLBP	13118	-0.327053	0.0287021	-11.3948	4.44042e-30	3.89391e-29
BDH1	613.932	-0.326821	0.0701685	-4.65766	3.19831e-06	8.58493e-06
RAD21	20060.1	-0.326817	0.0252035	-12.9671	1.87927e-38	2.08265e-37
RBM7	833.793	-0.326633	0.0685812	-4.76272	1.90999e-06	5.22728e-06
USP7	5563.76	-0.326618	0.0252175	-12.9521	2.2875e-38	2.53144e-37
MANF	616.051	-0.326448	0.0580153	-5.62693	1.83442e-08	5.96118e-08
TMEM97	3238.16	-0.326423	0.0306071	-10.665	1.48466e-26	1.16312e-25
TMED5	1577.99	-0.326258	0.0427907	-7.6245	2.44975e-14	1.16506e-13
RNF41	1823.56	-0.326251	0.0383806	-8.50042	1.889e-17	1.04709e-16
ZNF732	55.9825	-0.326246	0.191381	-1.7047	0.0882511	0.127742
FA2H	276.645	-0.326102	0.0924998	-3.52544	0.000422788	0.000901513
CBX3	8668.12	-0.326086	0.034816	-9.36598	7.53492e-21	4.80512e-20
KHDRBS1	10659.8	-0.326054	0.0263088	-12.3933	2.84027e-35	2.89517e-34
PTBP1	11099.9	-0.325986	0.0236302	-13.7953	2.71902e-43	3.42451e-42
ZNF3	1182.48	-0.325855	0.0532783	-6.11609	9.59017e-10	3.43703e-09
ARF1	7837.1	-0.325653	0.0266798	-12.206	2.88873e-34	2.86544e-33
MAT2A	8815.22	-0.325554	0.0222493	-14.6321	1.75314e-48	2.48907e-47
HADH	1117.02	-0.325343	0.0498669	-6.52423	6.83534e-11	2.65203e-10
SUMO3	2282.14	-0.325281	0.033924	-9.58853	8.9346e-22	5.90461e-21
EIF2B3	740.286	-0.325264	0.0662214	-4.91176	9.02604e-07	2.55943e-06
PDCD6IP	2001.7	-0.325192	0.0369254	-8.80673	1.28852e-18	7.51303e-18
MREG	367.949	-0.32497	0.0737505	-4.40634	1.05132e-05	2.67514e-05
PIGW	659.907	-0.324963	0.060145	-5.403	6.55356e-08	2.03702e-07
CUEDC2	1629.6	-0.324835	0.0384155	-8.45583	2.77102e-17	1.5197e-16
CCDC51	345.946	-0.324656	0.0824463	-3.93778	8.22385e-05	0.000190929
FAM129C	54.9653	-0.324537	0.199269	-1.62863	0.10339	0.147291
CPVL	194.152	-0.32431	0.100191	-3.23691	0.00120832	0.00243487
SSR4	1945.84	-0.324236	0.0521162	-6.2214	4.92744e-10	1.80262e-09
RAD51AP1	1320.28	-0.324081	0.0550632	-5.88562	3.96565e-09	1.35366e-08
PIK3R2	2272.71	-0.32407	0.0383011	-8.4611	2.64858e-17	1.45358e-16
TEX15	49.3032	-0.323922	0.210151	-1.54138	0.123225	0.172683
CPPED1	179.865	-0.323896	0.105044	-3.08344	0.00204622	0.00400224
TUBA8	125.427	-0.32373	0.126773	-2.55363	0.0106606	0.0186633
SND1	4354.04	-0.323729	0.0348668	-9.28472	1.62137e-20	1.01772e-19
BRD7	3619.55	-0.323541	0.0327425	-9.88135	5.01505e-23	3.49453e-22
MS4A8	1705.89	-0.323426	0.0415607	-7.78201	7.13831e-15	3.47262e-14
GET4	1608.78	-0.323396	0.040119	-8.06094	7.57121e-16	3.87534e-15
C8orf33	5602.55	-0.323344	0.0254068	-12.7267	4.2024e-37	4.49648e-36
PDCL3	715.319	-0.323113	0.0546789	-5.90928	3.43602e-09	1.17937e-08
COPZ1	3476.13	-0.32268	0.0392675	-8.21749	2.07803e-16	1.09473e-15
CAMSAP1	3617.95	-0.322298	0.0333197	-9.67289	3.93122e-22	2.64424e-21
GPR75	77.4006	-0.322165	0.158084	-2.03794	0.041556	0.0648368
CTU1	152.726	-0.322108	0.120418	-2.67492	0.00747482	0.0134194
LIPC	21.9791	-0.322017	0.300063	-1.07317	0.283197	0.358452
MAGEA2	2305.12	-0.321929	0.0378881	-8.49683	1.94846e-17	1.07889e-16
CENPQ	676.036	-0.321784	0.06498	-4.95204	7.34379e-07	2.09915e-06
SBK1	3146.7	-0.32155	0.0393316	-8.17536	2.94992e-16	1.5363e-15
ORC2	964.03	-0.321507	0.0528046	-6.08861	1.13893e-09	4.06023e-09
without	600.725	-0.321335	0.0738372	-4.35195	1.34935e-05	3.39917e-05
TMSB15A	850.338	-0.321274	0.0592552	-5.42188	5.89755e-08	1.83753e-07
DIABLO	1850.74	-0.321205	0.0409246	-7.84871	4.20339e-15	2.07018e-14
CNTNAP5	127.035	-0.321201	0.129793	-2.47471	0.0133343	0.0229221
NUP88	3399.44	-0.321065	0.0318287	-10.0873	6.28723e-24	4.53594e-23
GSTP1	10136.6	-0.320879	0.0305403	-10.5067	8.04445e-26	6.18964e-25
DPAGT1	715.724	-0.320819	0.0615626	-5.21126	1.87561e-07	5.6203e-07
PARS2	195.129	-0.32074	0.106573	-3.00958	0.00261605	0.00502967
PGBD5	1744.04	-0.320636	0.0394748	-8.12253	4.56561e-16	2.35872e-15
CDV3	3715.68	-0.320493	0.0286055	-11.2039	3.90224e-29	3.31146e-28
ARFIP2	2445.44	-0.320181	0.036779	-8.70555	3.16027e-18	1.8147e-17
SNRNP40	3166.85	-0.320161	0.0325238	-9.84392	7.28187e-23	5.04686e-22
PSMC2	1776.84	-0.320068	0.0470489	-6.80289	1.0254e-11	4.20243e-11
DDIT3	566.09	-0.319977	0.0669547	-4.77901	1.76163e-06	4.83916e-06
TOMM7	1696.02	-0.319675	0.0488332	-6.54628	5.89889e-11	2.2979e-10
G2E3	1745.34	-0.319556	0.0483139	-6.61416	3.73666e-11	1.476e-10
PSMC1	8062.56	-0.319545	0.0326479	-9.78764	1.27236e-22	8.75185e-22
ASCC1	845.885	-0.319446	0.0511673	-6.24317	4.28782e-10	1.57308e-09
HACL1	256.338	-0.319077	0.0961211	-3.31953	0.000901683	0.00184502
PGAP2	606.691	-0.319009	0.0720866	-4.42535	9.62848e-06	2.46133e-05
OXCT2	107.013	-0.318706	0.1412	-2.25712	0.0240005	0.0392307
sterol	1419.65	-0.318351	0.0497639	-6.39723	1.58221e-10	5.99329e-10
METAP1	839.335	-0.318292	0.051679	-6.15902	7.31964e-10	2.64778e-09
KIAA1257	246.14	-0.318211	0.0942074	-3.37777	0.00073076	0.00151083
RNASET2	110.1	-0.318136	0.140185	-2.26941	0.0232433	0.0380934
GINS4	964.735	-0.318095	0.0477151	-6.66655	2.61895e-11	1.04542e-10
SMARCD2	3396.67	-0.317863	0.0308952	-10.2884	7.94581e-25	5.90282e-24
FASTKD2	1499.75	-0.317707	0.0442583	-7.17847	7.04937e-13	3.09088e-12
ATP6V0D2	27.0729	-0.317564	0.271212	-1.17091	0.241637	0.312873
TMEM14B	1957.46	-0.317436	0.044564	-7.12316	1.05481e-12	4.5809e-12
GATB	543.249	-0.316834	0.0656587	-4.82547	1.39673e-06	3.87317e-06
FAM102A	1307.17	-0.31683	0.0443784	-7.13928	9.38214e-13	4.08597e-12
UBAP2L	5823.5	-0.316805	0.0383728	-8.25598	1.50659e-16	7.98026e-16
TADA1	604.71	-0.316519	0.0625638	-5.05913	4.21165e-07	1.23017e-06
HAUS6	2781.19	-0.316475	0.0339891	-9.31107	1.26546e-20	7.98199e-20
LRPPRC	4859.91	-0.316434	0.0277878	-11.3875	4.82698e-30	4.22095e-29
MID1IP1	1147.06	-0.316357	0.0454623	-6.95868	3.4347e-12	1.44587e-11
DFFB	172.523	-0.316332	0.112689	-2.80713	0.00499853	0.00922147
LOXL3	535.203	-0.31622	0.0651358	-4.85479	1.20517e-06	3.36666e-06
RABL2A	403.73	-0.315911	0.0742486	-4.25477	2.09259e-05	5.16371e-05
AASDHPPT	1889.24	-0.315729	0.0428979	-7.36002	1.83884e-13	8.32391e-13
YARS2	613.537	-0.31561	0.0643658	-4.90338	9.42003e-07	2.6639e-06
C11orf42	78.5169	-0.315512	0.157951	-1.99753	0.0457676	0.0706824
SOD1	3394.51	-0.315506	0.0472458	-6.67797	2.4227e-11	9.6958e-11
COX7B	1351.79	-0.315467	0.0552352	-5.71134	1.12088e-08	3.70379e-08
PTS	742.492	-0.315457	0.0692355	-4.55628	5.20669e-06	1.3659e-05
DDOST	1981	-0.315367	0.03782	-8.33863	7.51591e-17	4.03626e-16
WDR36	675.141	-0.315186	0.0596416	-5.28466	1.25936e-07	3.83071e-07
SENP3	2869.1	-0.315114	0.0356244	-8.84546	9.11519e-19	5.34905e-18
LRRC59	3915.13	-0.315089	0.0303722	-10.3743	3.24738e-25	2.44405e-24
CIDEB	193.538	-0.31499	0.099987	-3.1503	0.00163101	0.00322994
NRTN	172.033	-0.314956	0.110648	-2.84647	0.00442069	0.00821705
GRIP1	1210.92	-0.314732	0.0461942	-6.81324	9.54259e-12	3.9202e-11
RNASEH2B	1239.49	-0.314724	0.0443368	-7.09849	1.26131e-12	5.45175e-12
ZFPM1	157.914	-0.314519	0.111093	-2.83114	0.00463821	0.00859457
GALR2	20.6412	-0.314487	0.312558	-1.00617	0.314334	0.391566
MPP6	944.221	-0.314482	0.0519631	-6.05203	1.43036e-09	5.05731e-09
MSI2	6084.77	-0.314451	0.0274928	-11.4376	2.71269e-30	2.39918e-29
ANLN	3288.12	-0.314405	0.0326101	-9.64134	5.34856e-22	3.56509e-21
ELP5	1321.52	-0.314314	0.0457632	-6.86828	6.49818e-12	2.69523e-11
NDUFAB1	1407.25	-0.314204	0.0454722	-6.90981	4.85286e-12	2.028e-11
ITPK1	2044.97	-0.314111	0.0407226	-7.71343	1.22484e-14	5.89749e-14
SPATA2	218.653	-0.314044	0.102201	-3.0728	0.00212062	0.004133
LOC112268343	19.6202	-0.313985	0.327988	-0.957306	0.338413	0.41674
MIS18BP1	1522.64	-0.313878	0.0491281	-6.38896	1.67013e-10	6.31247e-10
R3HDM1	3157.39	-0.313483	0.0297866	-10.5243	6.67595e-26	5.15202e-25
MRPL16	678.704	-0.313461	0.0572058	-5.47954	4.26425e-08	1.34595e-07
ZNF484	593.512	-0.313438	0.0590507	-5.30795	1.10867e-07	3.38364e-07
CCNK	1938.37	-0.313295	0.038307	-8.17854	2.87302e-16	1.49675e-15
CHERP	2398.36	-0.313258	0.0406283	-7.71035	1.2547e-14	6.0394e-14
DESI2	2259.58	-0.313251	0.0380649	-8.2294	1.88146e-16	9.92859e-16
JPT2	7003.5	-0.313212	0.0247428	-12.6587	1.00098e-36	1.06296e-35
FAM129B	4743.06	-0.313202	0.0362133	-8.64881	5.20391e-18	2.95861e-17
TEX29	29.5631	-0.313184	0.271701	-1.15268	0.249043	0.321067
BAK1	1393.17	-0.31316	0.0427413	-7.32686	2.35606e-13	1.06156e-12
PAMR1	50.876	-0.313148	0.195285	-1.60355	0.108814	0.154168
TLR1	56.1587	-0.31305	0.194551	-1.60909	0.107596	0.152595
MRPS9	876.389	-0.312995	0.0538738	-5.80978	6.25553e-09	2.10884e-08
TRIM27	4102.81	-0.312981	0.0307866	-10.1661	2.80854e-24	2.04526e-23
CCDC18	1249.47	-0.3129	0.0514271	-6.08434	1.1697e-09	4.16325e-09
PHF6	2663.13	-0.312705	0.0337657	-9.26102	2.02481e-20	1.26379e-19
SART1	3066	-0.312385	0.03665	-8.52346	1.54858e-17	8.63638e-17
ARSG	102.682	-0.312327	0.155774	-2.005	0.0449627	0.0695502
DNMBP	1311.78	-0.312317	0.0501935	-6.22225	4.90084e-10	1.79331e-09
PIP4P1	1114.57	-0.312302	0.0481568	-6.4851	8.86732e-11	3.41647e-10
HMBS	645.379	-0.312239	0.0594617	-5.25109	1.51203e-07	4.5688e-07
ARF4	1947.58	-0.312125	0.0423745	-7.36586	1.76007e-13	7.97434e-13
MRRF	587.584	-0.312069	0.0609479	-5.12026	3.05115e-07	9.01221e-07
GPR137B	363.685	-0.312013	0.0833632	-3.74282	0.000181969	0.000405294
MRPS33	1041.4	-0.311836	0.0502978	-6.1998	5.65364e-10	2.06293e-09
TBCA	1378.72	-0.311581	0.0444462	-7.0103	2.37808e-12	1.01207e-11
DOLPP1	861.905	-0.311477	0.0495921	-6.28077	3.36902e-10	1.24526e-09
SURF6	1548.69	-0.311431	0.0433598	-7.18248	6.8459e-13	3.00506e-12
EIF4A3	3581.01	-0.311423	0.0303734	-10.2532	1.14538e-24	8.46021e-24
EMCN	21.795	-0.311396	0.321537	-0.968461	0.332814	0.411029
MCM7	7400.74	-0.311287	0.0316444	-9.83705	7.79614e-23	5.39845e-22
SMC2	8058.66	-0.31125	0.031701	-9.81829	9.39205e-23	6.49484e-22
TOMM70	4832.54	-0.311238	0.03031	-10.2685	9.77151e-25	7.24175e-24
NNT	3962.16	-0.311139	0.0303619	-10.2477	1.21213e-24	8.94315e-24
SREBF2	9659.75	-0.311095	0.0251706	-12.3595	4.33089e-35	4.39151e-34
ARHGAP39	1744.36	-0.310858	0.0473737	-6.56183	5.31503e-11	2.07934e-10
ATP5PB	3671.15	-0.310536	0.0416119	-7.46268	8.47828e-14	3.9238e-13
UCHL5	1971.34	-0.310501	0.0411269	-7.54984	4.35804e-14	2.04687e-13
TIPRL	1728.01	-0.310498	0.0517292	-6.00238	1.94442e-09	6.78512e-09
THADA	1236.95	-0.310463	0.0442312	-7.01908	2.23336e-12	9.52572e-12
HMOX2	790.499	-0.309926	0.0561504	-5.51957	3.39839e-08	1.08168e-07
PCID2	1957.01	-0.309903	0.0361958	-8.56185	1.11067e-17	6.23227e-17
LDHAL6A	57.8457	-0.309852	0.188895	-1.64034	0.100935	0.144284
LGI2	65.5572	-0.309754	0.227302	-1.36275	0.172963	0.233204
CT83	10.3279	-0.309636	0.444993	-0.695822	0.48654	0.565466
STXBP4	398.957	-0.309366	0.0920123	-3.36222	0.000773182	0.0015928
CLP1	408.315	-0.309176	0.0701317	-4.40851	1.04087e-05	2.64985e-05
FAM229B	402.877	-0.309167	0.0816128	-3.78822	0.00015173	0.000341624
PRR14L	3093.88	-0.309082	0.0371017	-8.33067	8.03857e-17	4.30948e-16
NFYA	2508.89	-0.308915	0.0334515	-9.2347	2.59004e-20	1.60881e-19
IPO5	7892.23	-0.308894	0.0276462	-11.1731	5.52167e-29	4.67292e-28
TEX10	1024.15	-0.308763	0.0486868	-6.34182	2.27074e-10	8.49963e-10
ZNF706	4153.57	-0.308679	0.028752	-10.7359	6.90321e-27	5.46895e-26
ZNF107	863.244	-0.30866	0.0636769	-4.84728	1.25166e-06	3.48773e-06
DDX3X	10381	-0.308637	0.0226664	-13.6165	3.19391e-42	3.9145e-41
SSSCA1	402.791	-0.308537	0.0733045	-4.20898	2.56523e-05	6.2563e-05
KCTD15	220.311	-0.308512	0.111898	-2.7571	0.00583169	0.0106571
OGFOD3	824.096	-0.308286	0.0528804	-5.82987	5.54693e-09	1.87404e-08
EIF1AD	981.102	-0.308253	0.0506088	-6.09091	1.12274e-09	4.00344e-09
ANXA9	132.109	-0.30801	0.123265	-2.49876	0.0124628	0.0215602
INPP5A	508.251	-0.307908	0.0645669	-4.76882	1.85305e-06	5.07951e-06
RMND5B	1620.85	-0.307752	0.0394407	-7.80292	6.04932e-15	2.94933e-14
FBXW9	289.809	-0.307525	0.084468	-3.64073	0.00027187	0.00059242
ZFP62	2046.85	-0.307126	0.0395134	-7.77271	7.6824e-15	3.73262e-14
C17orf49	750.729	-0.307095	0.0555413	-5.52913	3.21821e-08	1.02665e-07
MBD3	3846.58	-0.306933	0.0338583	-9.06521	1.24369e-19	7.55865e-19
BRD3	2955.4	-0.306784	0.0370182	-8.28738	1.15771e-16	6.15331e-16
TWISTNB	1346.77	-0.306737	0.0438068	-7.00204	2.52259e-12	1.07151e-11
EHF	11687.2	-0.306685	0.0247184	-12.4072	2.38955e-35	2.43895e-34
HDAC4	1251.16	-0.306586	0.0471694	-6.49968	8.04896e-11	3.11045e-10
P	5481.05	-0.306392	0.0298759	-10.2555	1.11828e-24	8.26397e-24
ARHGDIA	4591.37	-0.306307	0.03402	-9.00374	2.1816e-19	1.31609e-18
ALG1	538.474	-0.306225	0.0691665	-4.42736	9.53947e-06	2.43979e-05
TATDN1	959.373	-0.306089	0.0486745	-6.2885	3.20551e-10	1.18668e-09
RSAD1	683.574	-0.306046	0.0557064	-5.49391	3.93124e-08	1.24515e-07
RPA3	1368.71	-0.305725	0.0490687	-6.23054	4.64823e-10	1.70289e-09
RIMS4	680.152	-0.305501	0.0575045	-5.31265	1.08044e-07	3.30149e-07
CDC45	1930.56	-0.305212	0.0423053	-7.21451	5.41282e-13	2.39021e-12
OTUD7A	183.929	-0.305122	0.112517	-2.7118	0.00669197	0.012098
AARS	3933.63	-0.305009	0.0358836	-8.49994	1.89685e-17	1.05107e-16
NELFE	3981.83	-0.305009	0.032427	-9.40602	5.15278e-21	3.30939e-20
CCDC141	55.1717	-0.304972	0.183731	-1.65989	0.0969367	0.139184
KPNA5	1251.13	-0.304959	0.050509	-6.03772	1.56305e-09	5.50387e-09
TMC7	203.48	-0.304742	0.103707	-2.93849	0.00329815	0.00624582
COX18	347.369	-0.304576	0.0797669	-3.81832	0.000134363	0.00030429
TMEM170B	1226.3	-0.30452	0.0575211	-5.29406	1.19631e-07	3.64322e-07
NEDD8-MDP1	293.296	-0.304362	0.104388	-2.91567	0.00354925	0.0066919
FGF23	38.8111	-0.30434	0.260117	-1.17001	0.241996	0.313286
TMEM206	802.091	-0.304319	0.0536313	-5.67428	1.39277e-08	4.56908e-08
ILF3	21775.3	-0.304174	0.022115	-13.7542	4.80685e-43	6.01496e-42
RTCB	2471.43	-0.304171	0.0325758	-9.33732	9.87987e-21	6.25981e-20
NUP160	3383.57	-0.304058	0.0316861	-9.59594	8.31533e-22	5.50004e-21
NUTF2	2451.68	-0.304023	0.0327042	-9.29615	1.4563e-20	9.15592e-20
DPYSL5	4800.23	-0.304015	0.0385784	-7.88043	3.26257e-15	1.61813e-14
TMEM33	2526.94	-0.303968	0.0328905	-9.24183	2.42328e-20	1.50704e-19
LRR1	724.058	-0.303928	0.0601862	-5.04979	4.42293e-07	1.28824e-06
ZCWPW1	101.235	-0.303748	0.140133	-2.16756	0.030192	0.0484623
SUN2	4768.92	-0.30367	0.0304391	-9.97631	1.93531e-23	1.36635e-22
TNFAIP8L1	337.639	-0.303668	0.0782735	-3.87957	0.000104641	0.000240099
AHCYL1	3744.97	-0.303602	0.0317566	-9.56029	1.17431e-21	7.72442e-21
WAPL	3756.3	-0.303454	0.0293884	-10.3256	5.39557e-25	4.02758e-24
CEP170	5019.54	-0.303424	0.0265776	-11.4165	3.45825e-30	3.04813e-29
XBP1	2900.1	-0.303398	0.0340073	-8.92156	4.59779e-19	2.73119e-18
TYW1B	74.7023	-0.303084	0.201278	-1.5058	0.132118	0.183875
UTP6	1484.23	-0.303056	0.0458064	-6.61602	3.68993e-11	1.45829e-10
NUP107	2675.7	-0.303018	0.0342947	-8.83572	9.94525e-19	5.82513e-18
CHMP4A	970.993	-0.302935	0.0474449	-6.38498	1.71415e-10	6.47412e-10
SSR3	1967.41	-0.302861	0.0417927	-7.24675	4.26878e-13	1.90017e-12
RAB11FIP4	790.4	-0.30278	0.054123	-5.59429	2.21523e-08	7.13882e-08
DNPEP	872.997	-0.302708	0.0630438	-4.80155	1.5744e-06	4.34256e-06
CHCHD2	6827.01	-0.302575	0.0368369	-8.21391	2.14103e-16	1.12715e-15
LSM1	1107.49	-0.302567	0.0489589	-6.18003	6.40899e-10	2.33196e-09
TAF13	182.486	-0.302559	0.111533	-2.71272	0.00667332	0.0120711
MRPL36	610.025	-0.302515	0.0635898	-4.75729	1.96212e-06	5.36143e-06
CANX	13874.4	-0.302417	0.0314134	-9.62702	6.14895e-22	4.08455e-21
DNAAF1	26.0101	-0.302279	0.277396	-1.0897	0.275846	0.350493
EXOSC8	1405.27	-0.302169	0.048512	-6.22875	4.70186e-10	1.72213e-09
TRAPPC12	1416.48	-0.302084	0.0417979	-7.22725	4.92872e-13	2.18391e-12
GGCX	1220.1	-0.301992	0.0549781	-5.49294	3.9529e-08	1.25124e-07
MFSD4B	286.414	-0.30195	0.0941269	-3.2079	0.00133709	0.0026811
LRRC47	1029.61	-0.301693	0.0492864	-6.12122	9.28592e-10	3.33339e-09
GJC1	1375.18	-0.301648	0.04978	-6.05961	1.36449e-09	4.83542e-09
TRIM16L	242.658	-0.301619	0.100507	-3.00096	0.00269127	0.00516212
ERMP1	882.548	-0.301519	0.0501099	-6.01715	1.77514e-09	6.22241e-09
COX10	562.224	-0.301471	0.0634468	-4.75156	2.01853e-06	5.5078e-06
H2AFY2	3053.76	-0.301463	0.030299	-9.9496	2.53209e-23	1.77797e-22
INTS2	1039.42	-0.301418	0.0472923	-6.37351	1.84753e-10	6.9626e-10
TENM4	2320.2	-0.301357	0.041075	-7.33674	2.18852e-13	9.87509e-13
OGFOD2	424.566	-0.301281	0.0701958	-4.29202	1.77059e-05	4.40488e-05
CAVIN4	220.674	-0.301126	0.0962778	-3.12768	0.00176191	0.00347363
DDX27	1126.56	-0.300953	0.0459508	-6.54948	5.77382e-11	2.25144e-10
MAP3K1	457.95	-0.300876	0.0703388	-4.27753	1.88976e-05	4.69157e-05
OVOL3	10.1408	-0.300859	0.478315	-0.628999	0.52935	0.607434
TMCO3	2905.47	-0.300705	0.0323242	-9.30276	1.36851e-20	8.61444e-20
NIPA2	2360.79	-0.300639	0.0381422	-7.88205	3.22046e-15	1.59776e-14
ZBTB24	633.878	-0.300619	0.0614868	-4.88917	1.01264e-06	2.85453e-06
RNF24	289.32	-0.300597	0.0976776	-3.07744	0.00208789	0.00407485
MIPEP	296.578	-0.300493	0.0838204	-3.58496	0.000337129	0.00072686
ILVBL	867.681	-0.300391	0.0546579	-5.49583	3.88868e-08	1.23197e-07
LOC107987142	52.6817	-0.300329	0.19704	-1.52421	0.127457	0.178043
SLC2A9	18.6132	-0.30032	0.328396	-0.914504	0.360452	0.440174
SERPINH1	1415.41	-0.300291	0.0467524	-6.423	1.33618e-10	5.08496e-10
HSF2BP	61.4505	-0.300217	0.182075	-1.64886	0.0991758	0.142109
CTCF	3049.79	-0.300165	0.0371918	-8.07074	6.98734e-16	3.58358e-15
IPO7	7444.48	-0.300029	0.0277898	-10.7964	3.57992e-27	2.85804e-26
ADPRM	89.2955	-0.300016	0.154413	-1.94295	0.0520224	0.0794244
ANKS6	1242.61	-0.299888	0.0434117	-6.90801	4.91503e-12	2.05342e-11
POLB	850.774	-0.299885	0.0541906	-5.53389	3.13198e-08	1.00017e-07
TMX2	2591	-0.299755	0.03408	-8.79564	1.42238e-18	8.27176e-18
DLD	1320.86	-0.299752	0.0429826	-6.97379	3.08521e-12	1.30193e-11
PPIL6	159.006	-0.299735	0.125168	-2.39466	0.0166359	0.0280413
SLC39A6	3528.54	-0.29972	0.0306381	-9.78257	1.3377e-22	9.19316e-22
ZNF195	1561.47	-0.299702	0.0449494	-6.66754	2.60133e-11	1.03866e-10
TTC27	508.854	-0.299673	0.0656492	-4.56476	5.00063e-06	1.31451e-05
FPGS	889.524	-0.299561	0.055128	-5.43391	5.51311e-08	1.72329e-07
ELK1	1068.86	-0.299485	0.0473889	-6.31972	2.6203e-10	9.7727e-10
ZNF56	40.1735	-0.29944	0.215095	-1.39213	0.163884	0.222375
FAM20B	1886.84	-0.299257	0.0365258	-8.19305	2.54686e-16	1.3331e-15
OLA1	4127.77	-0.2991	0.0307004	-9.74256	1.9849e-22	1.35151e-21
COMMD8	382.003	-0.298997	0.0782995	-3.81862	0.000134198	0.000303959
PSME3	4932.77	-0.298921	0.0255066	-11.7194	1.01417e-31	9.33157e-31
ZNF236	1408.82	-0.298906	0.0493354	-6.05866	1.37261e-09	4.86087e-09
PPIE	3776.36	-0.298854	0.0332831	-8.97915	2.72858e-19	1.63842e-18
TXLNG	1407.87	-0.298805	0.0416534	-7.17359	7.30544e-13	3.20044e-12
RWDD4	1327.41	-0.298508	0.0500519	-5.96396	2.46196e-09	8.53347e-09
KCNIP4	68.6147	-0.298112	0.178141	-1.67346	0.0942371	0.135729
HIRA	2400.52	-0.298055	0.0384706	-7.7476	9.36434e-15	4.53277e-14
EFR3B	517.505	-0.297957	0.0686887	-4.33778	1.43928e-05	3.61136e-05
ZNF512	2358.85	-0.297899	0.0338187	-8.80872	1.26585e-18	7.38428e-18
USE1	242.791	-0.297615	0.0912838	-3.26033	0.00111283	0.00225327
YWHAQ	17446.3	-0.297577	0.0252171	-11.8006	3.87573e-32	3.61548e-31
RPS27L	673.951	-0.297543	0.0624997	-4.76071	1.92912e-06	5.27497e-06
FAM96B	1319.85	-0.297458	0.0434517	-6.84571	7.60962e-12	3.14444e-11
TMTC4	1292.44	-0.297428	0.0433562	-6.86011	6.88095e-12	2.85018e-11
ATXN2L	6883	-0.297357	0.0289719	-10.2636	1.02767e-24	7.60889e-24
ZBTB22	628.385	-0.297253	0.0759132	-3.91569	9.01445e-05	0.000208473
LOC102724135	88.984	-0.296717	0.152873	-1.94093	0.0522665	0.0797421
PKP3	53.4617	-0.296681	0.196542	-1.50951	0.13117	0.182686
ZNF598	1594.52	-0.296611	0.0400333	-7.4091	1.27159e-13	5.81041e-13
COX6C	5804.68	-0.296533	0.0417721	-7.09882	1.25831e-12	5.44028e-12
ZNF419	601.723	-0.296492	0.0680036	-4.35994	1.30096e-05	3.28289e-05
ZNF320	1776.86	-0.29649	0.0488578	-6.06842	1.29171e-09	4.58277e-09
KIAA0100	6774.83	-0.296175	0.0329082	-9.00004	2.25637e-19	1.36067e-18
KATNA1	893.996	-0.295967	0.0520493	-5.68628	1.29836e-08	4.26748e-08
CLEC16A	1464.59	-0.295838	0.044961	-6.57987	4.70849e-11	1.84905e-10
C2CD4A	55.5641	-0.295719	0.190462	-1.55264	0.120508	0.169192
NDUFV1	2942.67	-0.295561	0.0402413	-7.34473	2.06182e-13	9.31151e-13
VPS72	1428.05	-0.295558	0.0433939	-6.81104	9.68982e-12	3.97963e-11
LRIG1	2361.86	-0.295528	0.0348757	-8.47375	2.37622e-17	1.30735e-16
HS3ST6	130.194	-0.295507	0.12838	-2.30181	0.0213458	0.035207
ADAT2	433.338	-0.295475	0.0885906	-3.33529	0.000852106	0.00174726
MED17	1653.79	-0.295398	0.0397311	-7.43492	1.04633e-13	4.81802e-13
ERG28	811.44	-0.295342	0.0526172	-5.61303	1.98819e-08	6.43661e-08
CBLB	548.279	-0.295338	0.0617017	-4.78654	1.69677e-06	4.67012e-06
TSN	4553.64	-0.295316	0.0342096	-8.63256	5.99913e-18	3.40448e-17
MARCKSL1	19764.7	-0.295297	0.0221929	-13.3059	2.13884e-40	2.48394e-39
GEN1	1447.96	-0.29526	0.0530443	-5.56629	2.60225e-08	8.35651e-08
RDM1	125.671	-0.295243	0.129201	-2.28515	0.022304	0.036682
SRPK1	4989.41	-0.295121	0.0312068	-9.45695	3.17064e-21	2.05337e-20
MRPL27	563.728	-0.295101	0.0642707	-4.59152	4.40023e-06	1.16359e-05
MCMDC2	293.538	-0.295074	0.0894607	-3.29837	0.000972482	0.00198386
E2F4	1673.77	-0.295062	0.0405178	-7.28228	3.28226e-13	1.46821e-12
GREB1	431.379	-0.294804	0.0789488	-3.73411	0.000188378	0.000418785
OPA3	785.35	-0.294774	0.0537564	-5.48351	4.16974e-08	1.31692e-07
PPT2	1000.99	-0.294757	0.0477398	-6.17424	6.64813e-10	2.41331e-09
SUDS3	3294.2	-0.29456	0.0324889	-9.06648	1.22929e-19	7.4741e-19
EIF1B	913.141	-0.29431	0.058234	-5.05392	4.32835e-07	1.26283e-06
FN3KRP	1778.68	-0.294203	0.0367813	-7.99873	1.25713e-15	6.35288e-15
TESMIN	485.326	-0.294115	0.0732424	-4.01564	5.92854e-05	0.000139372
PRPF6	2128.82	-0.294025	0.043611	-6.74199	1.56232e-11	6.33094e-11
POP4	776.203	-0.294024	0.056224	-5.22951	1.69963e-07	5.11374e-07
MAPK8	2011.29	-0.293804	0.0437408	-6.71692	1.85612e-11	7.4785e-11
CCDC85B	688.316	-0.293695	0.0550978	-5.33043	9.79807e-08	3.00335e-07
METTL4	1007.72	-0.293645	0.0489611	-5.99752	2.00355e-09	6.9883e-09
BEAN1	73.8326	-0.293572	0.17646	-1.66368	0.0961763	0.138233
MRPS24	634.863	-0.293518	0.0616411	-4.76172	1.91946e-06	5.25134e-06
NUCB2	2774.8	-0.293412	0.0418394	-7.0128	2.33598e-12	9.94427e-12
DAP3	2205.92	-0.293368	0.0353972	-8.28788	1.15283e-16	6.13158e-16
PSME1	1935.83	-0.29324	0.0353109	-8.3045	1.00241e-16	5.34249e-16
METTL13	1296.66	-0.293237	0.0476417	-6.15505	7.50557e-10	2.7125e-09
CAD	2886.13	-0.293236	0.037903	-7.7365	1.02188e-14	4.94174e-14
RSU1	941.05	-0.293042	0.0486078	-6.02871	1.65275e-09	5.8118e-09
DDX11	4286.88	-0.292994	0.0307437	-9.5302	1.56975e-21	1.02733e-20
MYBBP1A	1446.62	-0.292789	0.0458063	-6.3919	1.63835e-10	6.19687e-10
CCDC138	522.401	-0.292733	0.0641428	-4.56377	5.0242e-06	1.32048e-05
TMEM131	3149.83	-0.292537	0.02928	-9.99103	1.66836e-23	1.18273e-22
SH3BGR	68.172	-0.292418	0.203904	-1.4341	0.151544	0.207391
CCZ1	2428.09	-0.292338	0.0403825	-7.23922	4.51283e-13	2.00536e-12
NETO2	1316.14	-0.292271	0.04588	-6.37034	1.88607e-10	7.10092e-10
CBWD1	812.782	-0.292001	0.0539501	-5.41243	6.21765e-08	1.93416e-07
CDKN2AIPNL	1040.22	-0.29198	0.0507446	-5.75392	8.71997e-09	2.90678e-08
RNPS1	2393.46	-0.291925	0.0322585	-9.04956	1.43546e-19	8.71054e-19
KPNA3	2116.13	-0.291815	0.0358898	-8.13087	4.2621e-16	2.20412e-15
SNAPC4	929.21	-0.29163	0.0516686	-5.64425	1.65904e-08	5.40486e-08
POMZP3	513.93	-0.291395	0.0713006	-4.08686	4.37258e-05	0.000104248
SFT2D2	146.719	-0.291384	0.132693	-2.19593	0.0280968	0.0453197
AP3S2	1536.74	-0.291299	0.0506221	-5.7544	8.69525e-09	2.89979e-08
PNRC2	2341.57	-0.291285	0.0413754	-7.04006	1.92155e-12	8.22293e-12
EI24	4338.61	-0.291215	0.0334935	-8.6947	3.47761e-18	1.99298e-17
ATP6V1G1	2990.29	-0.291144	0.0480834	-6.05499	1.40428e-09	4.96851e-09
TMEM39A	852.486	-0.291121	0.0573693	-5.07451	3.88488e-07	1.13794e-06
PLK4	1574.99	-0.29108	0.0392635	-7.4135	1.23008e-13	5.62903e-13
JADE3	1333.15	-0.291021	0.043311	-6.71932	1.82569e-11	7.36547e-11
ZNF74	1082.14	-0.290776	0.0472503	-6.15395	7.55771e-10	2.73071e-09
rC	23158	-0.290613	0.0200173	-14.5181	9.30739e-48	1.29303e-46
FOXK2	3958.71	-0.290603	0.0291513	-9.96878	2.08787e-23	1.47071e-22
NF2	1530.95	-0.290471	0.0492514	-5.89772	3.6855e-09	1.26025e-08
CHORDC1	1694.98	-0.29042	0.0508872	-5.70714	1.14888e-08	3.79306e-08
UBE2V1	1533.67	-0.290397	0.0482767	-6.01527	1.7959e-09	6.29235e-09
U2SURP	5673.29	-0.290322	0.034799	-8.34283	7.25357e-17	3.89807e-16
KDM4A	4169.58	-0.290165	0.0283887	-10.2211	1.59471e-24	1.17122e-23
CCDC121	118.028	-0.290153	0.133807	-2.16844	0.030125	0.0483647
POLRMT	1703.5	-0.29005	0.0390463	-7.42836	1.09948e-13	5.05677e-13
TPM3	7277.94	-0.289909	0.0235835	-12.2928	9.89731e-35	9.93833e-34
LIPT1	117.359	-0.289764	0.130066	-2.22783	0.0258922	0.0420172
TRIM61	14.6679	-0.28953	0.366258	-0.790508	0.429231	0.509712
USP31	1008.66	-0.289415	0.0596564	-4.85137	1.22613e-06	3.42029e-06
WASHC2C	1244.22	-0.289336	0.0520586	-5.5579	2.73041e-08	8.7572e-08
HOXD9	542.122	-0.28918	0.0623485	-4.63812	3.51587e-06	9.40153e-06
DMAC1	947.033	-0.289119	0.0528096	-5.47474	4.38143e-08	1.38153e-07
H2AFY	12622.8	-0.289085	0.0220855	-13.0894	3.78769e-39	4.27087e-38
IMPAD1	2553.97	-0.289081	0.0360609	-8.01647	1.08826e-15	5.52109e-15
MBTD1	1783.35	-0.289026	0.0439548	-6.57552	4.84819e-11	1.90102e-10
SUPT16H	10078.6	-0.288945	0.0211705	-13.6485	2.06062e-42	2.53756e-41
LIN7C	848.726	-0.288902	0.0735093	-3.93015	8.4893e-05	0.000196903
ATG101	1355.69	-0.28886	0.0441816	-6.538	6.23466e-11	2.42504e-10
PSMB4	3917.65	-0.288836	0.0329858	-8.75638	2.0163e-18	1.1647e-17
PSMD12	2674.19	-0.288808	0.039431	-7.32439	2.3999e-13	1.08037e-12
TXNL4B	321.802	-0.288721	0.104636	-2.75928	0.00579297	0.0105925
NCOA5	1304.64	-0.28868	0.0423293	-6.81987	9.11257e-12	3.74851e-11
CSTF3	2932.43	-0.288634	0.0358165	-8.05868	7.71199e-16	3.94479e-15
PBDC1	493.978	-0.28861	0.0644435	-4.4785	7.51696e-06	1.94141e-05
LOC102723382	64.6953	-0.288464	0.178098	-1.61969	0.105299	0.14972
COX5A	2521.78	-0.288461	0.033882	-8.51369	1.68482e-17	9.36923e-17
MAFG	1781.27	-0.288405	0.0399502	-7.2191	5.23326e-13	2.31488e-12
FAM98B	1756.85	-0.288386	0.0410375	-7.02738	2.10446e-12	8.9908e-12
TBL2	445.745	-0.288361	0.0709902	-4.06198	4.86575e-05	0.000115491
POU2AF1	163.604	-0.288279	0.117135	-2.46109	0.0138515	0.0237087
MYL12B	7050.79	-0.288215	0.0359497	-8.01717	1.08206e-15	5.49144e-15
CRIPAK	555.822	-0.288213	0.0666265	-4.3258	1.51978e-05	3.80658e-05
TES	980.814	-0.288088	0.0481057	-5.98865	2.11591e-09	7.35706e-09
CFAP298	1908.85	-0.287849	0.0401029	-7.17774	7.08717e-13	3.1057e-12
UGGT1	4107.63	-0.287698	0.0304225	-9.45675	3.17662e-21	2.05638e-20
PCDHGB2	60.2036	-0.287624	0.183751	-1.56529	0.117514	0.16536
TFAP2A	997.674	-0.287572	0.0529733	-5.42863	5.67872e-08	1.77256e-07
SULT1A2	27.229	-0.287569	0.317935	-0.904491	0.365735	0.445573
RPL7L1	9806.93	-0.287551	0.0242656	-11.8502	2.14762e-32	2.02166e-31
COQ7	395.298	-0.287503	0.0732308	-3.92599	8.63735e-05	0.00020002
NR4A1	737.178	-0.287426	0.0616337	-4.66345	3.10946e-06	8.35222e-06
DNAAF4	275.69	-0.287401	0.0917934	-3.13095	0.00174239	0.00343734
HIP1R	1653.94	-0.287222	0.0383031	-7.49868	6.44653e-14	3.00322e-13
TRA2B	7117.18	-0.287093	0.0266704	-10.7645	5.06434e-27	4.02448e-26
EPHA10	696.596	-0.286992	0.065751	-4.36483	1.27223e-05	3.21249e-05
AURKAIP1	1005.58	-0.286903	0.052693	-5.44481	5.1861e-08	1.62501e-07
POLR2I	865.317	-0.286884	0.0531783	-5.39476	6.86134e-08	2.12842e-07
DDRGK1	1564.8	-0.286798	0.0491153	-5.83927	5.24285e-09	1.77595e-08
KHSRP	9190.09	-0.286756	0.0274523	-10.4456	1.53492e-25	1.16596e-24
SOX4	22699.2	-0.286741	0.0286087	-10.0229	1.20954e-23	8.61798e-23
LSM3	766.5	-0.286632	0.0671235	-4.27021	1.95286e-05	4.84201e-05
CSK	1676.3	-0.286631	0.0409657	-6.99685	2.61775e-12	1.1098e-11
CTDP1	779.632	-0.286584	0.0536415	-5.34257	9.16356e-08	2.81553e-07
TSTD2	999.853	-0.286579	0.0463332	-6.18518	6.20308e-10	2.25863e-09
MAGEA3	4331.59	-0.286568	0.0344243	-8.32458	8.46312e-17	4.53081e-16
TRUB1	1098.97	-0.286536	0.0504765	-5.67662	1.37379e-08	4.50873e-08
OR7E24	104.324	-0.286505	0.142599	-2.00917	0.0445191	0.0689297
CYP4F12	34.3415	-0.286443	0.276468	-1.03608	0.300163	0.376831
NBEAL2	1207.05	-0.286407	0.0504798	-5.67369	1.39755e-08	4.58284e-08
DDX49	1439.85	-0.286381	0.0428883	-6.67737	2.43269e-11	9.73326e-11
NOL7	2728.37	-0.286346	0.0365351	-7.83758	4.59327e-15	2.25861e-14
KIAA1143	1147.5	-0.286319	0.0527779	-5.42497	5.79629e-08	1.8078e-07
INTS1	4667.5	-0.286244	0.0334726	-8.55159	1.21399e-17	6.80468e-17
PDCD10	1120.35	-0.286153	0.0560412	-5.10613	3.2883e-07	9.68132e-07
DRG1	2405.02	-0.286099	0.0400406	-7.14523	8.98462e-13	3.91726e-12
ERLIN1	1186.43	-0.286085	0.0447277	-6.39614	1.59356e-10	6.03484e-10
MDN1	8747.26	-0.286033	0.028907	-9.89496	4.37789e-23	3.06018e-22
HM13	2131.69	-0.285951	0.0364828	-7.83797	4.5789e-15	2.25226e-14
EARS2	639.347	-0.285891	0.0621849	-4.59743	4.27737e-06	1.13303e-05
GTF2A2	1682.82	-0.285869	0.0499447	-5.72371	1.04221e-08	3.45486e-08
USP44	183.198	-0.285841	0.111433	-2.56515	0.0103131	0.0180958
UTP15	320.79	-0.285472	0.0830067	-3.43914	0.000583557	0.00122214
EMD	1498.78	-0.285449	0.0404376	-7.059	1.67703e-12	7.2024e-12
TAF1A	296.569	-0.285286	0.0959967	-2.97183	0.00296028	0.00564737
CCDC12	345.972	-0.284738	0.0851642	-3.3434	0.000827577	0.00170011
NDUFAF4	772.335	-0.284671	0.0589052	-4.8327	1.34692e-06	3.74145e-06
SAAL1	1006.1	-0.28465	0.0528277	-5.38827	7.11391e-08	2.20368e-07
FAM217B	338.323	-0.284534	0.0769455	-3.69787	0.000217415	0.000479488
GDPGP1	67.1192	-0.284255	0.175525	-1.61946	0.105349	0.149778
ACIN1	7645.78	-0.284106	0.0324573	-8.75322	2.07348e-18	1.19729e-17
VPS53	2083.92	-0.284105	0.0431107	-6.59012	4.39466e-11	1.72975e-10
GLA	280.005	-0.283803	0.0892643	-3.17936	0.00147601	0.00294669
MAFF	258.239	-0.283602	0.0939583	-3.01838	0.0025413	0.00489385
ADGB	23.4447	-0.283458	0.291906	-0.97106	0.331518	0.409714
SLC5A6	988.888	-0.283364	0.0576714	-4.91343	8.94963e-07	2.53944e-06
RASL10B	552.578	-0.28336	0.0624631	-4.53645	5.72092e-06	1.49548e-05
PEX26	1757.45	-0.283347	0.0403623	-7.02008	2.21735e-12	9.46265e-12
NME7	493.667	-0.283333	0.0692891	-4.08914	4.32985e-05	0.000103293
C20orf27	881.41	-0.283248	0.0560343	-5.05491	4.30595e-07	1.257e-06
LZTFL1	264.371	-0.283134	0.0876325	-3.23092	0.00123392	0.0024829
FGFR1OP	825.697	-0.283085	0.0516008	-5.48605	4.11014e-08	1.29889e-07
HGH1	1950.02	-0.282981	0.0403009	-7.02169	2.192e-12	9.35704e-12
CALHM1	13.77	-0.282825	0.375867	-0.752459	0.451775	0.532203
KPNB1	12701.8	-0.282803	0.0222846	-12.6905	6.67413e-37	7.12643e-36
LOC102724751	125.878	-0.282782	0.137891	-2.05077	0.0402895	0.063064
PUS10	296.138	-0.282613	0.081287	-3.47673	0.000507566	0.0010724
STMP1	2159.07	-0.282361	0.0424808	-6.64679	2.99549e-11	1.18899e-10
ADD3	879.419	-0.282314	0.0506437	-5.57452	2.48218e-08	7.97592e-08
NAP1L5	25.4654	-0.282294	0.275061	-1.0263	0.304752	0.381438
PLA2G12A	863.997	-0.282268	0.0499591	-5.64997	1.60475e-08	5.23019e-08
MED20	1192.24	-0.282191	0.0462815	-6.09728	1.07888e-09	3.85325e-09
TPI1	11778.3	-0.282041	0.0327433	-8.61371	7.07351e-18	3.99664e-17
IV	10.1019	-0.28197	0.454793	-0.619997	0.53526	0.612967
MRPL42	1505.04	-0.281952	0.0528677	-5.33315	9.65233e-08	2.95926e-07
SMIM15	904.627	-0.281739	0.0613348	-4.59346	4.35956e-06	1.15303e-05
PRPS1	1606.07	-0.281479	0.0411203	-6.84527	7.63305e-12	3.15329e-11
TCEA1	4878.85	-0.281318	0.0355754	-7.90765	2.62301e-15	1.3072e-14
SOGA3	7260.96	-0.281313	0.031145	-9.03236	1.68004e-19	1.01628e-18
ZNF219	1551.21	-0.281202	0.0405491	-6.93487	4.066e-12	1.70607e-11
CHMP5	2351.45	-0.281153	0.0401774	-6.99779	2.60024e-12	1.10268e-11
SEPTIN3	3205.12	-0.281067	0.0432051	-6.50542	7.74767e-11	2.997e-10
NLRP3	19.1968	-0.281025	0.351118	-0.800373	0.423495	0.504368
HTD2	165.195	-0.280952	0.291533	-0.963706	0.335193	0.413432
POLR2C	2542.21	-0.280914	0.0334795	-8.39061	4.83635e-17	2.61629e-16
BCAP31	2727.39	-0.280792	0.0357288	-7.85899	3.87244e-15	1.91388e-14
GPN1	1342.06	-0.280392	0.044089	-6.35968	2.02171e-10	7.59685e-10
WDR54	706.524	-0.280301	0.0645314	-4.34364	1.4014e-05	3.52087e-05
TTYH3	3107.98	-0.280033	0.038889	-7.20081	5.98559e-13	2.63863e-12
WRAP73	568.22	-0.280019	0.0694804	-4.03019	5.57315e-05	0.000131456
AAAS	1224.83	-0.280018	0.0464622	-6.0268	1.67236e-09	5.87674e-09
AGO2	8636.48	-0.279924	0.0369191	-7.58208	3.40048e-14	1.60637e-13
CHMP1B	2555.65	-0.279897	0.0392397	-7.13301	9.82002e-13	4.27068e-12
SETD4	555.612	-0.279637	0.0671895	-4.16191	3.15593e-05	7.65121e-05
PPAT	1036.72	-0.279605	0.0500202	-5.58984	2.27285e-08	7.31994e-08
RARS	2329.57	-0.279494	0.035689	-7.83139	4.82507e-15	2.36884e-14
OS9	4686.89	-0.279401	0.0371256	-7.52584	5.23818e-14	2.4506e-13
TARBP2	801.608	-0.279339	0.0557008	-5.015	5.30347e-07	1.53348e-06
EHMT2	4581.44	-0.279332	0.0326719	-8.54962	1.2349e-17	6.91939e-17
BCL7A	1511.15	-0.279295	0.0386038	-7.23492	4.65817e-13	2.06816e-12
C12orf49	2396.67	-0.279285	0.032863	-8.49844	1.92152e-17	1.06435e-16
LEP	10.5654	-0.279251	0.421192	-0.663001	0.50733	0.585677
PRPF8	15823.3	-0.27909	0.0325528	-8.57347	1.00416e-17	5.64078e-17
PPP2R3B	1749.52	-0.279053	0.0391821	-7.12195	1.06408e-12	4.61987e-12
KLHL18	548.226	-0.278895	0.0606212	-4.60061	4.21251e-06	1.11738e-05
TTC4	999.787	-0.278781	0.0483251	-5.76886	7.98107e-09	2.67369e-08
PLEKHG3	1251.71	-0.278649	0.0450021	-6.19192	5.94349e-10	2.16615e-09
SFT2D1	340.772	-0.278531	0.078405	-3.55246	0.000381648	0.000818179
CBWD6	518.604	-0.278501	0.0845446	-3.29413	0.00098728	0.00201193
GID8	1628.02	-0.278415	0.0453294	-6.14203	8.14721e-10	2.93891e-09
PLA2G4F	65.823	-0.278368	0.178229	-1.56186	0.118322	0.166421
CDK5RAP1	1091.43	-0.278184	0.0485543	-5.72933	1.00828e-08	3.34885e-08
LOC105374301	800.385	-0.278174	0.0656303	-4.2385	2.25023e-05	5.5298e-05
MALSU1	600.304	-0.278145	0.0608308	-4.57245	4.82065e-06	1.26914e-05
FOPNL	1330.02	-0.278001	0.0508358	-5.4686	4.53603e-08	1.42882e-07
SRSF4	4026.97	-0.277984	0.0326367	-8.51754	1.62984e-17	9.0765e-17
DPH7	1371.71	-0.277842	0.0451332	-6.15603	7.45896e-10	2.69628e-09
CDC73	1285.65	-0.277749	0.0537565	-5.1668	2.38131e-07	7.09315e-07
KMT5A	1774.61	-0.277721	0.0396273	-7.00834	2.41161e-12	1.02578e-11
VDR	21.2044	-0.277516	0.313073	-0.886427	0.375387	0.4556
CEP104	930.84	-0.27736	0.0485473	-5.71319	1.1088e-08	3.66544e-08
SIAH2	850.01	-0.277217	0.0544925	-5.08724	3.63312e-07	1.06682e-06
LYRM4	946.228	-0.277179	0.0511736	-5.41644	6.07959e-08	1.89235e-07
GJC2	11.6243	-0.277136	0.405797	-0.682942	0.494644	0.573637
NRF1	1015.32	-0.277119	0.0509048	-5.44386	5.21372e-08	1.633e-07
ZGRF1	2057.41	-0.27699	0.0469077	-5.905	3.52645e-09	1.20773e-08
ZFP82	718.095	-0.276952	0.0586496	-4.72215	2.3336e-06	6.33405e-06
SDCCAG3	1221.88	-0.276668	0.0460519	-6.00775	1.88118e-09	6.57478e-09
MRFAP1	12235.6	-0.27648	0.0219627	-12.5886	2.43864e-36	2.56504e-35
PHF14	3239.73	-0.276348	0.0302508	-9.13523	6.52696e-20	3.99502e-19
C1orf112	1145.05	-0.276324	0.0495557	-5.57603	2.46064e-08	7.90995e-08
COPS6	1645.33	-0.276306	0.049306	-5.60391	2.09573e-08	6.76778e-08
BMS1	3713.58	-0.276296	0.0313922	-8.80141	1.35104e-18	7.86871e-18
NAMPT	797.051	-0.276288	0.0534702	-5.16714	2.37704e-07	7.08315e-07
GTF3C3	1667.44	-0.276287	0.0406521	-6.79638	1.07281e-11	4.38861e-11
ICE1	2566.58	-0.27611	0.0344468	-8.01555	1.09642e-15	5.56064e-15
INTS10	1270.93	-0.275909	0.0462815	-5.96154	2.49876e-09	8.65523e-09
MRPS7	1888.27	-0.275798	0.0386595	-7.13402	9.74759e-13	4.24156e-12
HNRNPH2	794.97	-0.275745	0.0735054	-3.75136	0.000175877	0.000392741
DDX46	4585.78	-0.275675	0.0368348	-7.48409	7.20462e-14	3.34833e-13
MON1A	218.351	-0.275651	0.10538	-2.61579	0.00890209	0.0157807
PTPN23	783.18	-0.275621	0.0538108	-5.12204	3.0224e-07	8.93239e-07
STK25	3267.86	-0.275604	0.0338937	-8.13141	4.2432e-16	2.19508e-15
SLC35A4	2917.73	-0.275458	0.0325208	-8.47023	2.44917e-17	1.34604e-16
TRMT5	1009.72	-0.27545	0.0465418	-5.91833	3.25225e-09	1.11877e-08
LMO7	2111.09	-0.275271	0.0372343	-7.39294	1.43616e-13	6.5489e-13
SUN1	6237.97	-0.275118	0.0253191	-10.866	1.67329e-27	1.35259e-26
MRPL45	1207.17	-0.275066	0.0442051	-6.2225	4.8931e-10	1.7909e-09
ASB1	2465.6	-0.275045	0.0400938	-6.86003	6.88438e-12	2.85084e-11
DIDO1	2777.21	-0.275033	0.0387195	-7.10321	1.21891e-12	5.28025e-12
LOC107986876	28.7872	-0.274961	0.308991	-0.889867	0.373538	0.453723
DDX51	1294.16	-0.274792	0.0505875	-5.43202	5.57203e-08	1.74065e-07
TBL3	1193.1	-0.274758	0.047963	-5.72855	1.01292e-08	3.36354e-08
EPN1	3576.59	-0.274723	0.0357261	-7.68969	1.47488e-14	7.06847e-14
SDAD1	909.119	-0.274557	0.0509022	-5.3938	6.8982e-08	2.13942e-07
ARMC5	617.038	-0.274499	0.0595674	-4.60821	4.06143e-06	1.07934e-05
ZBTB11	2370.08	-0.274439	0.0360265	-7.61771	2.58211e-14	1.2265e-13
LIPA	474.279	-0.274398	0.0684439	-4.00909	6.09529e-05	0.000143088
C9orf66	13.1768	-0.274349	0.393225	-0.697689	0.485372	0.564362
STK11IP	428.217	-0.274118	0.0769267	-3.56336	0.000366134	0.000786333
TMEM87B	612.794	-0.274113	0.0615827	-4.45113	8.54195e-06	2.19444e-05
MGME1	1368.32	-0.273831	0.0425251	-6.43928	1.20042e-10	4.58744e-10
TMEM120B	714.29	-0.273808	0.0779726	-3.51159	0.000445428	0.000946924
ALG14	143.55	-0.273797	0.13184	-2.07674	0.0378256	0.0595198
AKIRIN2	2492.44	-0.27377	0.0379366	-7.21651	5.33374e-13	2.35731e-12
LARGE1	676.309	-0.273738	0.0731169	-3.74384	0.000181228	0.000403991
PLEKHG4	793.942	-0.273709	0.0601952	-4.54703	5.4409e-06	1.42541e-05
CPNE7	39.7614	-0.273661	0.221584	-1.23502	0.216824	0.284591
ZNF286B	245.728	-0.273567	0.099094	-2.76068	0.00576804	0.0105482
KCNAB1	185.343	-0.273539	0.121743	-2.24686	0.024649	0.040206
BIN3	392.824	-0.273528	0.0708728	-3.85942	0.000113657	0.000259576
ZNF830	786.87	-0.273467	0.0540693	-5.05772	4.24309e-07	1.23889e-06
MRPL9	1798.42	-0.273426	0.0433509	-6.30727	2.84003e-10	1.05617e-09
PTP4A1	5789.34	-0.273321	0.0421722	-6.48106	9.10821e-11	3.50841e-10
PRDM10	684.324	-0.273303	0.0608232	-4.49341	7.0093e-06	1.81483e-05
LOC643802	59.1768	-0.273284	0.225916	-1.20967	0.226406	0.295596
SKP1	5218.97	-0.273283	0.0323317	-8.45248	2.85176e-17	1.56288e-16
SLC35A2	518.825	-0.273201	0.0695403	-3.92867	8.5417e-05	0.000197923
NOSIP	1257.5	-0.27306	0.04297	-6.35466	2.08894e-10	7.84377e-10
FAM167A	624.67	-0.272911	0.0591659	-4.61265	3.97577e-06	1.05784e-05
KRIT1	806.195	-0.272869	0.0586918	-4.64918	3.33255e-06	8.93135e-06
HMGN1	11748.3	-0.272741	0.031337	-8.70349	3.21833e-18	1.84735e-17
LOC100287387	10.5558	-0.272666	0.460106	-0.592616	0.553438	0.630085
DNALI1	1311.86	-0.272587	0.0458335	-5.94734	2.72536e-09	9.41489e-09
ATP6V0A2	1101.54	-0.272576	0.0484502	-5.62591	1.84538e-08	5.99177e-08
OTUD3	861.366	-0.272546	0.0520228	-5.23897	1.61474e-07	4.86872e-07
TBC1D22A	779.344	-0.272434	0.0562938	-4.83951	1.3016e-06	3.62363e-06
TRAPPC11	1807.73	-0.272393	0.03751	-7.26186	3.81811e-13	1.70397e-12
ANGEL1	1057.91	-0.272219	0.050879	-5.35032	8.78006e-08	2.70413e-07
OSER1	680.691	-0.272188	0.058994	-4.61382	3.95338e-06	1.05271e-05
PSMD8	4009.77	-0.272097	0.0399544	-6.81019	9.747e-12	3.99888e-11
MAFK	550.233	-0.271866	0.0749362	-3.62797	0.000285659	0.000620114
NTPCR	496.96	-0.271807	0.0648666	-4.19024	2.78658e-05	6.77908e-05
SRP72	2241.3	-0.271799	0.0347862	-7.81342	5.56552e-15	2.72373e-14
UBTF	5513.77	-0.271667	0.026932	-10.0871	6.29925e-24	4.54038e-23
MYH9	16759.9	-0.271423	0.0302459	-8.97386	2.86307e-19	1.71651e-18
PDCD2	1389.23	-0.271291	0.0452599	-5.99407	2.04652e-09	7.13177e-09
SEC13	1118.25	-0.270925	0.0519113	-5.219	1.79891e-07	5.39986e-07
UBE2V2	2257.73	-0.270894	0.0513599	-5.27442	1.33178e-07	4.04465e-07
ZNF157	45.4935	-0.270872	0.211088	-1.28322	0.199417	0.264479
MCRIP1	1067.46	-0.270869	0.048307	-5.60724	2.05573e-08	6.64277e-08
POLR2E	3440.29	-0.270777	0.0329705	-8.2127	2.16267e-16	1.13738e-15
LOC101927506	210.264	-0.270671	0.0967119	-2.79873	0.00513038	0.00944896
RFK	948.465	-0.270619	0.0525457	-5.15016	2.60262e-07	7.73157e-07
RRM2	5982.27	-0.270616	0.0323179	-8.37359	5.58909e-17	3.01613e-16
PBRM1	2730.62	-0.270495	0.0409424	-6.6067	3.92972e-11	1.54832e-10
LOC107987236	17.9694	-0.270326	0.339726	-0.795716	0.426197	0.506886
VPS51	1855.62	-0.270292	0.0404055	-6.68948	2.2397e-11	8.97501e-11
LOC105374089	16.1275	-0.270269	0.356883	-0.757305	0.448867	0.529341
TXNDC12	828.982	-0.270158	0.0549555	-4.91593	8.83601e-07	2.5095e-06
AKT1S1	1071.39	-0.270141	0.0543853	-4.96717	6.79378e-07	1.94768e-06
NDE1	2085.92	-0.27011	0.039636	-6.81477	9.44172e-12	3.87994e-11
ZCCHC14	3435.05	-0.27011	0.0403265	-6.69808	2.11177e-11	8.47988e-11
GART	3430.09	-0.270037	0.0294698	-9.16317	5.03932e-20	3.10161e-19
BNIP2	1900.5	-0.270036	0.0397519	-6.79304	1.09798e-11	4.48922e-11
FAM206A	491.474	-0.269948	0.0707748	-3.81419	0.000136633	0.000309295
FAM71F2	149.546	-0.269916	0.131415	-2.05391	0.0399841	0.0626364
OR7C1	11.4496	-0.269841	0.402474	-0.670456	0.502567	0.581001
UBE2Q1	2254.17	-0.269721	0.0332832	-8.10381	5.32644e-16	2.74447e-15
BPGM	643.076	-0.269683	0.0586767	-4.59609	4.30484e-06	1.13969e-05
CLPP	1179.18	-0.269626	0.0530421	-5.08325	3.71033e-07	1.08825e-06
ZNF143	627.501	-0.269603	0.0635587	-4.24179	2.21745e-05	5.45297e-05
LARS2	686.685	-0.269537	0.055701	-4.839	1.30494e-06	3.63227e-06
SAP30	514.278	-0.269366	0.0671245	-4.01294	5.99678e-05	0.00014087
TMEM237	1999.86	-0.269304	0.0384157	-7.01025	2.37891e-12	1.01215e-11
AP1S1	502.15	-0.269209	0.067781	-3.97174	7.13484e-05	0.000166519
MAP4K4	6596.28	-0.269135	0.0249546	-10.785	4.05263e-27	3.23044e-26
CD300LG	10.0756	-0.269017	0.47177	-0.57023	0.568522	0.643995
PSMC5	4077.56	-0.26895	0.0300314	-8.95563	3.37812e-19	2.02062e-18
PPIB	3083.28	-0.268921	0.0445247	-6.03982	1.54286e-09	5.43894e-09
PTCD1	365.309	-0.268824	0.291417	-0.922473	0.356282	0.43594
MRPL10	1036.81	-0.268769	0.0497068	-5.40709	6.40563e-08	1.99183e-07
LRG1	13.4595	-0.268726	0.45495	-0.590672	0.55474	0.631117
STK26	1275.18	-0.26868	0.0475291	-5.65296	1.57711e-08	5.14444e-08
NCBP1	3762.94	-0.268663	0.0302672	-8.87635	6.90888e-19	4.08214e-18
SPCS3	1911.76	-0.268634	0.0500168	-5.37088	7.83549e-08	2.4214e-07
TAF10	969.685	-0.26855	0.0551852	-4.86634	1.13683e-06	3.18609e-06
SMN1	763.809	-0.26854	0.0619669	-4.3336	1.46689e-05	3.67827e-05
DCUN1D2	1138.61	-0.268433	0.0515449	-5.20775	1.91148e-07	5.72446e-07
CFAP69	42.0427	-0.268399	0.232781	-1.15301	0.248905	0.320997
TRAPPC2L	739.817	-0.268327	0.0556004	-4.826	1.39304e-06	3.86432e-06
BOLA2	333.642	-0.268163	0.0844785	-3.17434	0.00150179	0.00299278
BOLA2B	333.642	-0.268163	0.0844785	-3.17434	0.00150179	0.00299278
TMEM67	761.927	-0.267938	0.0630166	-4.25186	2.12001e-05	5.22804e-05
TRMT1	895.378	-0.267836	0.0532851	-5.02647	4.996e-07	1.44863e-06
LENG1	250.198	-0.267383	0.0980371	-2.72736	0.00638424	0.0115835
SNX5	2271.31	-0.267267	0.03756	-7.11573	1.11325e-12	4.82791e-12
KIAA0586	1180.98	-0.267194	0.0445865	-5.99272	2.0636e-09	7.18159e-09
SETD6	800.227	-0.266903	0.0517251	-5.16003	2.4691e-07	7.34757e-07
CLUH	2169.73	-0.266857	0.0361949	-7.37279	1.67098e-13	7.58176e-13
CNPY4	273.227	-0.266835	0.087904	-3.03553	0.00240112	0.00464061
YEATS2	3095.51	-0.266722	0.0358221	-7.44574	9.64008e-14	4.44556e-13
TGIF1	701.571	-0.26669	0.0602954	-4.42305	9.7315e-06	2.48562e-05
EIF2AK1	6486.22	-0.266504	0.0236299	-11.2783	1.6805e-29	1.43868e-28
PODXL	150.482	-0.266496	0.118415	-2.25052	0.0244157	0.0398635
PLAA	2400.04	-0.266128	0.0367048	-7.2505	4.15243e-13	1.84998e-12
MRPS30	1126.82	-0.266025	0.0451396	-5.89339	3.78352e-09	1.29263e-08
LRRC40	1516.12	-0.265961	0.0505977	-5.25638	1.46916e-07	4.44619e-07
PDP2	883.645	-0.265853	0.0506289	-5.251	1.51274e-07	4.57005e-07
TIMM17B	1108.63	-0.265811	0.0528331	-5.03115	4.87545e-07	1.41526e-06
CNIH4	782.337	-0.265698	0.0603321	-4.40392	1.06311e-05	2.70161e-05
ABL2	1636.59	-0.265689	0.0474551	-5.59875	2.15901e-08	6.962e-08
PROM1	5794.71	-0.26566	0.0333678	-7.96156	1.69889e-15	8.53243e-15
FAM117B	1007.54	-0.265616	0.0513862	-5.16901	2.35337e-07	7.01398e-07
EMC4	1998.05	-0.265529	0.0398304	-6.66649	2.61991e-11	1.04554e-10
MED31	221.139	-0.265504	0.0991772	-2.67707	0.00742691	0.0133442
FBXW8	1237.49	-0.265493	0.0461479	-5.75309	8.76285e-09	2.92045e-08
HPS4	2100.37	-0.265423	0.0438257	-6.05634	1.39257e-09	4.9282e-09
POFUT1	2028.39	-0.2654	0.0365271	-7.26583	3.70756e-13	1.65559e-12
ITGB1BP1	1473.39	-0.265075	0.0485787	-5.4566	4.85335e-08	1.52413e-07
GLYR1	3747.91	-0.264816	0.0320583	-8.26043	1.45143e-16	7.69335e-16
POLR3F	698.469	-0.264798	0.0575805	-4.59875	4.25035e-06	1.12664e-05
PARL	1066.06	-0.264694	0.0476115	-5.55945	2.70626e-08	8.68332e-08
CNOT6	3691.04	-0.264665	0.0322564	-8.20503	2.3054e-16	1.21162e-15
NFIB	2193.18	-0.264577	0.0427205	-6.1932	5.89565e-10	2.15023e-09
KDM8	136.3	-0.264482	0.125997	-2.09912	0.035806	0.0566177
CEP44	940.543	-0.264437	0.0554714	-4.76708	1.86914e-06	5.12089e-06
PRPF31	2067.56	-0.264112	0.0393188	-6.7172	1.85249e-11	7.46581e-11
SNRNP200	12443.6	-0.263885	0.0296068	-8.91296	4.96893e-19	2.9494e-18
CSTF2	850.474	-0.263778	0.0505427	-5.21892	1.79966e-07	5.40108e-07
WBP4	751.685	-0.263723	0.0671029	-3.93013	8.49004e-05	0.000196903
PIR	462.363	-0.263709	0.0694895	-3.79494	0.000147677	0.000333273
DGKD	1632.35	-0.263665	0.0452071	-5.83239	5.46386e-09	1.84799e-08
RNF5	2334.03	-0.263631	0.0352485	-7.47921	7.4771e-14	3.46977e-13
RANBP2	8269.27	-0.263504	0.0237235	-11.1073	1.15598e-28	9.69297e-28
FEM1A	1889.35	-0.263384	0.0361241	-7.29107	3.07499e-13	1.37748e-12
ZNF496	2487.15	-0.263289	0.0417109	-6.31223	2.75044e-10	1.02384e-09
GEMIN7	444.551	-0.263057	0.0708241	-3.71423	0.00020382	0.000451109
PIGT	1920.07	-0.262964	0.0414081	-6.35055	2.14548e-10	8.04826e-10
WRAP53	720.758	-0.262912	0.0544939	-4.82461	1.40274e-06	3.88707e-06
EEF2K	571.143	-0.262792	0.0662041	-3.96942	7.20467e-05	0.000168098
ZNF385C	77.4258	-0.262725	0.172905	-1.51947	0.128644	0.17949
RHOT1	2298.08	-0.2627	0.0342491	-7.67029	1.71603e-14	8.20139e-14
FAM136A	2086.53	-0.262657	0.0362715	-7.24141	4.44029e-13	1.97482e-12
ERI2	1270.85	-0.262617	0.0512082	-5.12842	2.92191e-07	8.64528e-07
NDUFV3	1183.05	-0.262605	0.0468025	-5.61093	2.0124e-08	6.51092e-08
FARSA	3595.91	-0.262511	0.0375907	-6.9834	2.88128e-12	1.21886e-11
GNL2	5596.9	-0.262485	0.0285795	-9.18439	4.1385e-20	2.55427e-19
NAP1L1	8496.31	-0.262356	0.0297042	-8.83227	1.0257e-18	6.00544e-18
CNPPD1	1718.95	-0.262281	0.0388057	-6.75882	1.3912e-11	5.65673e-11
NRAS	2814.73	-0.262232	0.0331014	-7.9221	2.33524e-15	1.16679e-14
GTF2IRD1	1437.75	-0.262219	0.047133	-5.56337	2.64613e-08	8.49215e-08
OSGIN1	35.9615	-0.262194	0.237943	-1.10192	0.270497	0.344515
PRPSAP2	1645.6	-0.262086	0.039975	-6.55624	5.5181e-11	2.15498e-10
PCDHA5	23.3138	-0.261944	0.313921	-0.834426	0.404041	0.484737
C1orf159	285.541	-0.261823	0.0937336	-2.79327	0.00521781	0.00959859
FAM222A	280.944	-0.26175	0.0841182	-3.11169	0.00186021	0.00365534
RBM27	2990.2	-0.261726	0.0308527	-8.48307	2.19321e-17	1.2088e-16
MAP1A	1529.25	-0.261718	0.0463058	-5.65195	1.5864e-08	5.17255e-08
PPAN-P2RY11	426.757	-0.261357	0.0725114	-3.60435	0.00031293	0.000676944
SLC37A4	1345.4	-0.261344	0.0492689	-5.30444	1.1302e-07	3.44664e-07
LSM14B	1234.96	-0.261251	0.043052	-6.06827	1.29295e-09	4.5861e-09
PSMD14	3170.74	-0.261242	0.0367922	-7.10048	1.24327e-12	5.38126e-12
MCM8	2739.09	-0.261141	0.0360114	-7.25162	4.11821e-13	1.83526e-12
SRP68	2990.38	-0.261111	0.0302977	-8.61819	6.80227e-18	3.84899e-17
ZNF589	786.385	-0.261092	0.0570532	-4.5763	4.73279e-06	1.24685e-05
C2orf54	12.3794	-0.261092	0.403177	-0.647586	0.517253	0.595359
FAM71E1	113.617	-0.261091	0.151733	-1.72072	0.0853016	0.124071
PFDN4	364.438	-0.261057	0.0787662	-3.31433	0.000918628	0.00187845
LOC107984817	75.3698	-0.261027	0.172561	-1.51266	0.130365	0.181663
PQBP1	1349.51	-0.260806	0.0587187	-4.44162	8.92832e-06	2.28877e-05
CALM2	13947.1	-0.260696	0.0382482	-6.8159	9.36756e-12	3.85135e-11
ZNF142	1712.08	-0.260677	0.0450807	-5.78244	7.36234e-09	2.47283e-08
KANSL2	1429.41	-0.260661	0.0426912	-6.10573	1.0233e-09	3.66064e-09
CACTIN	1025.14	-0.260603	0.0644149	-4.04569	5.217e-05	0.000123469
PIGP	539.77	-0.260565	0.0696139	-3.743	0.000181838	0.000405059
CGGBP1	2455.33	-0.260517	0.0401096	-6.49512	8.29651e-11	3.20371e-10
VASH2	520.734	-0.260479	0.0745046	-3.49615	0.000472017	0.00100016
ATP1B3	1547.53	-0.260454	0.0395743	-6.5814	4.6605e-11	1.83066e-10
MAD2L2	1175.41	-0.26038	0.0515261	-5.05336	4.34101e-07	1.26509e-06
CTRC	36.6054	-0.260326	0.230421	-1.12978	0.258568	0.331646
PNN	10953	-0.260251	0.0266076	-9.78108	1.35751e-22	9.32101e-22
MCCC2	585.19	-0.260174	0.0657253	-3.9585	7.54215e-05	0.000175708
RBM4	5123.59	-0.260001	0.0332785	-7.81288	5.5897e-15	2.73384e-14
SUPV3L1	1042.09	-0.260001	0.0477934	-5.44009	5.32531e-08	1.66593e-07
NUP210	5367.81	-0.259911	0.0322717	-8.05383	8.02446e-16	4.09922e-15
MCPH1	2357.76	-0.259747	0.0465672	-5.57789	2.43454e-08	7.8277e-08
RFX7	2183.03	-0.25957	0.0337373	-7.69385	1.4277e-14	6.85298e-14
CEP70	1234.74	-0.2595	0.0466789	-5.55926	2.70916e-08	8.69085e-08
SPDL1	1752.49	-0.259465	0.038277	-6.7786	1.21344e-11	4.95214e-11
TCERG1	3849.09	-0.259458	0.0298417	-8.69448	3.48423e-18	1.99555e-17
RBM25	6620.13	-0.259255	0.0305368	-8.48993	2.06766e-17	1.14285e-16
LOC101929959	548.562	-0.259081	0.0792685	-3.2684	0.00108156	0.00219254
WDR62	2182.74	-0.258928	0.0461111	-5.61531	1.96211e-08	6.35482e-08
ATP5PO	3461.32	-0.258886	0.0394146	-6.56827	5.09016e-11	1.99388e-10
IMMP1L	336.002	-0.258869	0.0829632	-3.12029	0.00180674	0.00355568
OTUD4	2138.24	-0.258859	0.0353075	-7.33156	2.27486e-13	1.02528e-12
AKT3	6096.82	-0.258824	0.0297682	-8.69467	3.47845e-18	1.99298e-17
TFDP2	2022.04	-0.258794	0.0428504	-6.03947	1.5462e-09	5.44948e-09
CHCHD3	2671.26	-0.258762	0.0345026	-7.49978	6.39256e-14	2.97897e-13
MINDY4	297.896	-0.258751	0.0863961	-2.99494	0.002745	0.00525737
MTURN	16276.3	-0.258749	0.0220486	-11.7354	8.39252e-32	7.75433e-31
IMPDH1	580.732	-0.258636	0.0591985	-4.36896	1.24837e-05	3.15429e-05
RNF220	715.903	-0.258597	0.0616091	-4.19739	2.70005e-05	6.57478e-05
ZNF526	389.021	-0.258572	0.0811474	-3.18645	0.00144033	0.00287916
RBBP6	2941.26	-0.25856	0.0315914	-8.1845	2.73439e-16	1.42645e-15
ZMAT2	3119.56	-0.258433	0.0318347	-8.11797	4.74063e-16	2.4467e-15
ZNF544	1915.17	-0.258374	0.0392802	-6.57772	4.77702e-11	1.87453e-10
PPP4C	2208.59	-0.258237	0.0360244	-7.16839	7.58831e-13	3.31967e-12
SRFBP1	208.701	-0.258172	0.10229	-2.52392	0.0116055	0.0202171
SERPINA10	49.7595	-0.258114	0.212299	-1.2158	0.224059	0.292803
PWWP2A	1505.72	-0.258108	0.0417188	-6.18685	6.13795e-10	2.23544e-09
TDRKH	1140.2	-0.258091	0.0469253	-5.50004	3.79703e-08	1.20411e-07
LARP4	3160.77	-0.258076	0.0367463	-7.02318	2.16875e-12	9.26033e-12
ANXA11	1915.53	-0.258055	0.0382368	-6.74886	1.49007e-11	6.04608e-11
STRADB	704.773	-0.258012	0.0595038	-4.33605	1.45063e-05	3.63925e-05
AFMID	420.041	-0.257957	0.0728131	-3.54273	0.000396012	0.000847216
SF3A1	6647.73	-0.257654	0.0314547	-8.19126	2.58501e-16	1.35125e-15
CLDN3	830.181	-0.25759	0.0559473	-4.60416	4.14133e-06	1.09963e-05
GNB3	191.089	-0.257496	0.1154	-2.23134	0.0256585	0.041686
SMIM7	826.478	-0.257473	0.0509481	-5.05364	4.33465e-07	1.26348e-06
ISOC1	643.715	-0.257459	0.0617123	-4.17192	3.02039e-05	7.32949e-05
NDUFA9	1798.57	-0.257332	0.0502093	-5.1252	2.97229e-07	8.78932e-07
ZCRB1	1103.82	-0.257122	0.0559205	-4.598	4.26572e-06	1.13014e-05
FAH	109.469	-0.257112	0.137656	-1.86778	0.0617925	0.0927965
APBB2	1605.25	-0.256844	0.0399021	-6.43686	1.21971e-10	4.65886e-10
MRPL53	815.943	-0.256762	0.0527207	-4.87023	1.11468e-06	3.12683e-06
TCTN3	987.064	-0.256754	0.0507313	-5.06105	4.16963e-07	1.21868e-06
CRNKL1	1919.41	-0.256629	0.0414419	-6.19249	5.92222e-10	2.1589e-09
HARS2	1297.23	-0.256558	0.0436768	-5.87402	4.25356e-09	1.44875e-08
L1TD1	15.1432	-0.256472	0.359369	-0.713673	0.475429	0.554715
TBPL1	769.934	-0.256166	0.0573844	-4.46404	8.04286e-06	2.07275e-05
MPLKIP	944.023	-0.256019	0.053534	-4.78235	1.73257e-06	4.76356e-06
LIN9	970.639	-0.255978	0.061225	-4.18093	2.90314e-05	7.05491e-05
HNRNPH3	8033.36	-0.255905	0.0267157	-9.57881	9.8174e-22	6.47973e-21
NAD	4857.86	-0.25588	0.0318571	-8.03211	9.58084e-16	4.8782e-15
GPAM	1242.87	-0.255798	0.0429609	-5.95421	2.61336e-09	9.03805e-09
LOC107986754	26.554	-0.255751	0.281492	-0.908555	0.363585	0.443371
LDAH	478.951	-0.255728	0.0662299	-3.86121	0.000112827	0.000258004
SH3PXD2A	5783.74	-0.25561	0.0323885	-7.892	2.97393e-15	1.47687e-14
SUPT4H1	1466.79	-0.255549	0.0467974	-5.46076	4.74109e-08	1.49129e-07
LIFR	2572.56	-0.255475	0.0382218	-6.68401	2.32493e-11	9.31175e-11
ZFP92	152.139	-0.255465	0.146387	-1.74514	0.0809609	0.118517
POMP	2182.31	-0.255421	0.046859	-5.45085	5.01307e-08	1.5727e-07
NUDT21	5523.26	-0.255408	0.0342076	-7.46641	8.24132e-14	3.81755e-13
SNAPC2	321.568	-0.255275	0.0870407	-2.93282	0.00335897	0.00635556
INTS14	1661.37	-0.255219	0.0377754	-6.75624	1.41624e-11	5.75552e-11
INO80D	1489.9	-0.255204	0.0508419	-5.01955	5.17924e-07	1.49936e-06
ASF1A	1446.02	-0.255151	0.0450932	-5.65832	1.52863e-08	4.99472e-08
IL7	18.0791	-0.255148	0.438021	-0.582501	0.560229	0.636182
SLA2	14.5666	-0.255141	0.394204	-0.647231	0.517483	0.595579
LAMP1	4611.22	-0.255117	0.0313253	-8.14413	3.82014e-16	1.98085e-15
DNA2	1198	-0.254888	0.0467084	-5.457	4.8425e-08	1.52134e-07
MSTO1	1401.04	-0.254885	0.0449938	-5.6649	1.47112e-08	4.8139e-08
SPRTN	875.864	-0.254674	0.0545182	-4.67136	2.99211e-06	8.04816e-06
LYG1	52.6856	-0.254563	0.201515	-1.26325	0.2065	0.272916
RABGGTB	1245.8	-0.254533	0.0509242	-4.99827	5.78477e-07	1.66829e-06
CREB3L4	750.442	-0.25436	0.0543489	-4.68014	2.86686e-06	7.72333e-06
MAEA	1853.6	-0.254278	0.0382806	-6.64247	3.08474e-11	1.22316e-10
RYK	1560.11	-0.254253	0.041277	-6.15969	7.28885e-10	2.63848e-09
GDAP2	712.365	-0.254113	0.058797	-4.32186	1.54717e-05	3.87267e-05
LOC112268184	92.5267	-0.25381	0.165013	-1.53813	0.124018	0.173723
SP4	1316.08	-0.253782	0.0474465	-5.34881	8.85339e-08	2.72509e-07
PLPP2	614.169	-0.253756	0.0603395	-4.20547	2.6054e-05	6.35028e-05
ECSIT	1078.28	-0.253702	0.0485259	-5.22818	1.71191e-07	5.14869e-07
SNAPC5	736.254	-0.253627	0.0559308	-4.53467	5.76945e-06	1.50766e-05
TRAF7	1398.99	-0.253566	0.0402243	-6.30381	2.90424e-10	1.07902e-09
RBM44	26.6638	-0.253536	0.319871	-0.79262	0.427999	0.508561
WDR61	1361.97	-0.253502	0.0512844	-4.94305	7.69082e-07	2.1939e-06
RETREG1	2042.62	-0.253449	0.0515307	-4.91841	8.72486e-07	2.48066e-06
CLTA	2719.2	-0.253207	0.03505	-7.22417	5.04165e-13	2.23267e-12
RGS9BP	12.052	-0.25315	0.406667	-0.6225	0.533613	0.611512
BRI3	395.171	-0.253147	0.0769818	-3.28841	0.00100757	0.00204897
ZNF652	1068.64	-0.252644	0.052835	-4.78176	1.7377e-06	4.77598e-06
PSMD10	1162.53	-0.252543	0.0481482	-5.24511	1.56186e-07	4.71568e-07
LLGL2	1848.76	-0.252411	0.0482937	-5.22659	1.72666e-07	5.19004e-07
RAB3IP	4073.36	-0.252406	0.0376389	-6.70598	2.00056e-11	8.04583e-11
GPATCH3	245.968	-0.252274	0.0914819	-2.75764	0.00582205	0.0106407
RANBP6	2551.67	-0.252131	0.0482553	-5.22493	1.74221e-07	5.23574e-07
DCTPP1	1573.69	-0.251802	0.0395137	-6.37251	1.85955e-10	7.0062e-10
TP53TG3E	41.2282	-0.251794	1.03297	-0.243758	0.807418	0.850133
ZNF621	1124.95	-0.251551	0.0586782	-4.28695	1.81139e-05	4.50205e-05
MESD	1542.28	-0.251481	0.0413293	-6.0848	1.16639e-09	4.15239e-09
ARNT2	2002.03	-0.251473	0.0361491	-6.95655	3.48717e-12	1.46756e-11
TGS1	932.525	-0.251429	0.0533852	-4.70972	2.48052e-06	6.71521e-06
YKT6	2949.32	-0.251393	0.0332149	-7.56868	3.77049e-14	1.77683e-13
ARL1	1410.52	-0.251381	0.0434889	-5.78034	7.45509e-09	2.50235e-08
CNTF	57.6683	-0.251328	0.181904	-1.38166	0.167077	0.22599
EIF5	10580.7	-0.251234	0.0260348	-9.64993	4.91878e-22	3.28852e-21
ZNF470	567.252	-0.25119	0.0644452	-3.89773	9.70987e-05	0.000223688
STT3A	3493.92	-0.251099	0.0384067	-6.53791	6.23843e-11	2.4259e-10
UTP11	2789.38	-0.251038	0.0404696	-6.20313	5.53497e-10	2.02058e-09
DSCAML1	207.202	-0.250958	0.107558	-2.33323	0.0196362	0.032643
STARD4	544.509	-0.250868	0.0700623	-3.58064	0.000342754	0.000738474
TIMM8B	922.269	-0.250796	0.051566	-4.86358	1.1528e-06	3.22733e-06
EIF2S1	3587.69	-0.250792	0.032283	-7.76854	7.93976e-15	3.85284e-14
ANKRD61	39.5433	-0.250754	0.226954	-1.10487	0.269218	0.343196
POR	755.808	-0.250701	0.0549774	-4.56007	5.11355e-06	1.34328e-05
TCEANC	108.22	-0.250694	0.139689	-1.79466	0.0727079	0.107471
SH3BP4	8904.26	-0.250688	0.0283649	-8.83798	9.74688e-19	5.71541e-18
CDRT15	14.8271	-0.250678	0.372922	-0.672199	0.501457	0.580057
ANAPC15	363.272	-0.250665	0.0793832	-3.15766	0.00159041	0.0031572
CANT1	1732.83	-0.250593	0.0417454	-6.00288	1.93849e-09	6.76747e-09
ARF5	3598.94	-0.250412	0.0294944	-8.49019	2.06308e-17	1.14073e-16
RSPRY1	1534.34	-0.250361	0.0429173	-5.83357	5.42537e-09	1.83537e-08
DNLZ	176.996	-0.250311	0.103622	-2.41562	0.0157085	0.026609
EIF2B4	1474.45	-0.250265	0.0421793	-5.93336	2.96796e-09	1.02324e-08
KCNH8	607.719	-0.250202	0.0659524	-3.79368	0.000148431	0.000334828
BNIP1	361.922	-0.250031	0.0790861	-3.16151	0.00156954	0.00311817
MOCS3	233.431	-0.249968	0.091079	-2.74452	0.00605992	0.0110351
AATF	2031.14	-0.249924	0.0380357	-6.57077	5.00568e-11	1.96128e-10
ARMC10	564.535	-0.249803	0.0655804	-3.80911	0.000139469	0.000315392
PRMT7	669.184	-0.249737	0.0569912	-4.38203	1.17577e-05	2.97814e-05
SOWAHB	54.1351	-0.249693	0.190127	-1.3133	0.189083	0.252176
NUTM2B	68.4144	-0.249611	0.195513	-1.2767	0.201708	0.267197
SNIP1	1561.28	-0.249591	0.0433746	-5.75432	8.69928e-09	2.90051e-08
ANAPC16	2326.27	-0.249547	0.0349949	-7.13097	9.96626e-13	4.33184e-12
NECTIN1	1559.35	-0.249534	0.0455426	-5.47913	4.27425e-08	1.34877e-07
ZC3HAV1L	611.811	-0.249443	0.0681523	-3.66008	0.000252137	0.000551747
SF3B3	5916.72	-0.249416	0.0262048	-9.51795	1.76633e-21	1.15257e-20
CLDND1	2846.25	-0.249139	0.0423007	-5.88972	3.86847e-09	1.32078e-08
NKRF	772.903	-0.249072	0.05653	-4.40601	1.05294e-05	2.6784e-05
HNRNPF	10987.2	-0.249057	0.0205249	-12.1343	6.94668e-34	6.81223e-33
MYEF2	4856.04	-0.249041	0.0288893	-8.62054	6.66368e-18	3.77471e-17
C12orf10	957.321	-0.248605	0.0514404	-4.83287	1.34578e-06	3.73991e-06
LOC105373989	20.0281	-0.248599	0.320807	-0.774919	0.438388	0.518956
NMD3	1435.05	-0.248573	0.0461431	-5.38701	7.16404e-08	2.21876e-07
TMEM68	638.362	-0.248566	0.073695	-3.3729	0.000743806	0.00153637
GNB1	7778.63	-0.248527	0.0246261	-10.092	5.99197e-24	4.32896e-23
MRPL54	413.166	-0.248406	0.0824413	-3.01312	0.00258575	0.00497511
POLR3K	747.907	-0.248333	0.058148	-4.2707	1.9486e-05	4.833e-05
ZNF576	342.526	-0.248263	0.0773253	-3.21063	0.00132444	0.00265676
ARPC1A	2070.03	-0.247982	0.0358081	-6.92529	4.35085e-12	1.82411e-11
TMEM185A	537.362	-0.247865	0.0648561	-3.82176	0.0001325	0.000300598
PFDN5	3370.19	-0.247668	0.043	-5.75971	8.42583e-09	2.81297e-08
UBAP2	2157.24	-0.247632	0.0369829	-6.69587	2.14399e-11	8.60483e-11
DYRK2	1612.07	-0.247528	0.0458179	-5.40244	6.57387e-08	2.04292e-07
TMSB15B	662.775	-0.247348	0.0580698	-4.2595	2.04889e-05	5.06634e-05
ZNF852	155.09	-0.247233	0.111404	-2.21925	0.0264696	0.0428913
MEPCE	916.052	-0.247232	0.0517757	-4.77505	1.79659e-06	4.9326e-06
TMEM216	219.208	-0.247159	0.0976148	-2.53199	0.0113418	0.0197844
RPS6KB2	1364.89	-0.247068	0.0434353	-5.68819	1.28395e-08	4.22461e-08
NLRP2	74.2454	-0.246926	0.171109	-1.44309	0.148995	0.204318
ZMAT4	1583.14	-0.246912	0.044217	-5.5841	2.34909e-08	7.56236e-08
TFAM	2815.87	-0.246854	0.0435678	-5.66598	1.46191e-08	4.78779e-08
STAT5B	2491.24	-0.246832	0.0351924	-7.01377	2.31979e-12	9.88348e-12
CNDP2	4081.74	-0.246704	0.03344	-7.3775	1.61286e-13	7.32664e-13
CCDC97	1451.17	-0.246556	0.0441787	-5.58088	2.39303e-08	7.699e-08
C19orf48	3861.28	-0.246508	0.0383072	-6.43504	1.23443e-10	4.71162e-10
ATMIN	3292.89	-0.246417	0.0296469	-8.31173	9.43205e-17	5.03216e-16
WDR83	542.468	-0.246297	0.0641128	-3.84162	0.000122225	0.000278345
ATP5F1A	11930	-0.246271	0.0255086	-9.65441	4.70879e-22	3.15221e-21
PRORY	17.8284	-0.24624	0.353812	-0.695963	0.486452	0.565406
CHTF18	1628	-0.246218	0.0389488	-6.32158	2.58896e-10	9.65814e-10
PYCR3	717.588	-0.246203	0.0557906	-4.41297	1.0196e-05	2.5987e-05
WASHC3	662.078	-0.246171	0.0657646	-3.74321	0.000181684	0.000404774
PLPP5	653.765	-0.246165	0.0667459	-3.68809	0.000225942	0.000496881
MPHOSPH9	2730.95	-0.24603	0.0329998	-7.4555	8.95305e-14	4.13365e-13
ZC3H18	2996.14	-0.246029	0.0331025	-7.43236	1.06681e-13	4.90941e-13
C17orf75	1307.9	-0.246	0.0455353	-5.4024	6.57552e-08	2.04302e-07
PDCD5	1364.96	-0.245961	0.0440311	-5.58608	2.32252e-08	7.47837e-08
ERGIC1	2529.18	-0.245708	0.0381505	-6.4405	1.19083e-10	4.55417e-10
PXDN	2848.54	-0.245699	0.0429535	-5.72012	1.06451e-08	3.52652e-08
COL12A1	11.5968	-0.245613	0.425178	-0.577671	0.563486	0.639319
SBNO1	3015.81	-0.245429	0.0335934	-7.30587	2.75481e-13	1.2362e-12
NELFB	2298.51	-0.245204	0.0337271	-7.27025	3.58836e-13	1.60421e-12
ISCU	1125.05	-0.245167	0.0473197	-5.18106	2.20626e-07	6.58311e-07
CD46	3655.96	-0.245122	0.0362625	-6.75967	1.38308e-11	5.62522e-11
UBA3	1177.25	-0.245113	0.0535511	-4.57718	4.71293e-06	1.24183e-05
ZNF788P	176.189	-0.24503	0.112363	-2.1807	0.0292052	0.0469854
ACAT1	1391.86	-0.245015	0.0507153	-4.83119	1.35722e-06	3.76765e-06
KAZN	193.438	-0.244883	0.103572	-2.36438	0.0180604	0.030206
MANBAL	720.06	-0.244797	0.0544659	-4.4945	6.97335e-06	1.80643e-05
CRLF3	529.145	-0.24476	0.0653218	-3.74699	0.000178966	0.000399235
MKRN2	634.947	-0.244668	0.0591681	-4.13513	3.54761e-05	8.54998e-05
CASC3	4466.61	-0.244445	0.0298102	-8.20003	2.40323e-16	1.26133e-15
IPPK	672.398	-0.244343	0.0659307	-3.70606	0.000210506	0.000465178
CCNC	2294.46	-0.24427	0.0515242	-4.74088	2.12789e-06	5.79395e-06
RPGRIP1L	733.167	-0.244223	0.0671022	-3.63956	0.000273101	0.000594936
NOL10	1319.74	-0.243841	0.0552165	-4.41609	1.00501e-05	2.56362e-05
ENDOV	347.066	-0.243722	0.0779377	-3.12714	0.00176519	0.00347965
LIMK1	344.545	-0.243482	0.0852167	-2.85721	0.00427388	0.00795847
MRPL19	1903.47	-0.243362	0.0397408	-6.12373	9.14083e-10	3.28358e-09
BANP	505.865	-0.243325	0.0706211	-3.44549	0.00057002	0.00119524
BMI1	1869.73	-0.243306	0.0450881	-5.39624	6.80537e-08	2.11148e-07
B4GALT3	1243.41	-0.243266	0.0452311	-5.37829	7.51948e-08	2.32559e-07
STPG1	246.237	-0.243246	0.0941801	-2.58278	0.00980083	0.0172673
RALY	5573.83	-0.243229	0.0278608	-8.73015	2.54331e-18	1.46314e-17
GEMIN2	796.433	-0.243145	0.0559561	-4.34528	1.39098e-05	3.49666e-05
NEGR1	947.261	-0.243118	0.0551723	-4.40652	1.05047e-05	2.67341e-05
C8orf59	1395.62	-0.243087	0.0523183	-4.64631	3.3792e-06	9.04699e-06
TBX5	344.639	-0.243085	0.0794408	-3.05995	0.00221376	0.00429887
RAB40A	18.5339	-0.243074	0.320159	-0.759228	0.447716	0.528344
H2AFV	7865.94	-0.242869	0.0237	-10.2477	1.21249e-24	8.94315e-24
SEC11C	24873.1	-0.24282	0.037206	-6.52636	6.73887e-11	2.61591e-10
C9orf40	718.171	-0.242746	0.0573603	-4.23195	2.31677e-05	5.68161e-05
SLC30A6	1600.63	-0.242725	0.0395319	-6.13997	8.25373e-10	2.97526e-09
RAB2A	3610.35	-0.242675	0.0381362	-6.36336	1.97384e-10	7.42238e-10
C1orf174	342.433	-0.24267	0.0790625	-3.06935	0.00214527	0.00417633
MCRS1	1578.71	-0.242597	0.0420219	-5.77313	7.78141e-09	2.60793e-08
CHMP4C	658.72	-0.242579	0.0640122	-3.78957	0.000150907	0.000339919
PARD6A	418.821	-0.242557	0.0728682	-3.32871	0.000872506	0.00178815
C5orf34	627.891	-0.242514	0.0634988	-3.81919	0.000133888	0.000303392
CYTH2	4301.79	-0.24244	0.0304017	-7.97455	1.52938e-15	7.69853e-15
UBL5	1808.08	-0.242267	0.0384542	-6.30015	2.97359e-10	1.10293e-09
TMEM101	623.355	-0.242237	0.0643667	-3.76339	0.000167628	0.000375347
C8orf88	334.645	-0.242195	0.0876071	-2.76456	0.00569999	0.0104301
SCAMP1	1302.27	-0.242039	0.0495569	-4.88407	1.03919e-06	2.92567e-06
NOL6	1663.1	-0.242002	0.0435799	-5.55306	2.80716e-08	8.99776e-08
CARM1	1427.71	-0.241968	0.041833	-5.78415	7.2879e-09	2.44836e-08
USP10	3273.17	-0.24186	0.0313025	-7.72653	1.10519e-14	5.33466e-14
TFG	3895.6	-0.24184	0.0270679	-8.93456	4.08799e-19	2.43209e-18
RPRD1A	4125.23	-0.241772	0.0320183	-7.55107	4.31695e-14	2.0288e-13
MTMR4	2058.34	-0.241694	0.0387142	-6.24304	4.29156e-10	1.57408e-09
CWC15	1325.8	-0.241674	0.0486639	-4.96618	6.82857e-07	1.95694e-06
PTBP3	4341.09	-0.241661	0.0377436	-6.4027	1.52654e-10	5.78949e-10
TMEM51	97.1552	-0.241454	0.157088	-1.53706	0.124278	0.17404
CFAP97	1651.08	-0.241423	0.0462259	-5.22269	1.76345e-07	5.29651e-07
ERFE	162.38	-0.241388	0.11274	-2.1411	0.0322664	0.051488
COX6B1	2102.06	-0.241149	0.0390254	-6.17928	6.43954e-10	2.34143e-09
PTCD3	2948.21	-0.241109	0.0316378	-7.62092	2.51877e-14	1.19678e-13
RRP1	1217.78	-0.24104	0.0531207	-4.5376	5.68979e-06	1.48785e-05
APTX	1305.55	-0.240928	0.0485108	-4.96648	6.81776e-07	1.9542e-06
SLIRP	1102.36	-0.240921	0.057073	-4.22127	2.42928e-05	5.94344e-05
PITPNB	2531.18	-0.240863	0.0374958	-6.42374	1.32967e-10	5.06266e-10
TCAP	23.2015	-0.240827	0.292939	-0.822106	0.411016	0.491676
TIMM17A	1906.18	-0.240678	0.0521921	-4.61139	3.99994e-06	1.06336e-05
ELP1	3527.96	-0.240531	0.0293747	-8.18837	2.64797e-16	1.38323e-15
NEMP1	3571.55	-0.240515	0.0327832	-7.33653	2.19211e-13	9.8884e-13
STAC2	12.8943	-0.240407	0.403136	-0.596343	0.550946	0.627894
SURF4	3696.93	-0.240399	0.0287612	-8.35846	6.35449e-17	3.42321e-16
GPR160	331.472	-0.240294	0.0859036	-2.79726	0.00515385	0.00948881
LOC107986762	45.9485	-0.24028	0.214052	-1.12253	0.261635	0.334935
RTN4IP1	438.06	-0.240217	0.0712531	-3.37132	0.000748078	0.00154457
EIPR1	1021.29	-0.24004	0.0499508	-4.80553	1.54343e-06	4.25864e-06
NIF3L1	986.734	-0.23991	0.0557447	-4.30372	1.67951e-05	4.18967e-05
GSKIP	1393.43	-0.239855	0.0486264	-4.93261	8.11369e-07	2.31368e-06
MAPKAPK5	2097.38	-0.239843	0.0348971	-6.87286	6.29277e-12	2.61283e-11
FKBP2	516.321	-0.239808	0.0644316	-3.72189	0.000197736	0.00043852
MRPS16	3048.81	-0.239715	0.0321704	-7.45142	9.2342e-14	4.26219e-13
NBEAL1	1674.58	-0.239687	0.041591	-5.76294	8.26591e-09	2.76255e-08
BUD13	1089.19	-0.239671	0.0475373	-5.04175	4.61298e-07	1.34158e-06
TOP2B	3799.4	-0.239643	0.0347828	-6.88972	5.59023e-12	2.32736e-11
DENR	2774.52	-0.239617	0.0361905	-6.621	3.56785e-11	1.41076e-10
HUWE1	16138.5	-0.239614	0.0304968	-7.85702	3.93365e-15	1.94104e-14
C11orf58	7182.45	-0.23954	0.0323085	-7.41415	1.22405e-13	5.60309e-13
BLOC1S3	307.547	-0.239512	0.0805158	-2.97472	0.00293259	0.005598
PEX10	325.933	-0.239367	0.0858571	-2.78797	0.00530388	0.00974189
PET117	542.292	-0.239153	0.0665898	-3.59143	0.00032887	0.000709744
LIAS	242.952	-0.239139	0.10101	-2.36748	0.0179099	0.0299897
BRD8	4127.09	-0.239086	0.0306735	-7.79455	6.46398e-15	3.14951e-14
SPHK2	940.542	-0.239019	0.0536436	-4.45569	8.36223e-06	2.15183e-05
SPIN4	1474.31	-0.238961	0.0436518	-5.47426	4.39347e-08	1.38476e-07
JMJD4	784.708	-0.238887	0.060367	-3.95724	7.58211e-05	0.000176612
C1orf50	487.799	-0.238797	0.065711	-3.63404	0.000279018	0.000606887
PLCXD2	113.964	-0.238658	0.138015	-1.72922	0.0837698	0.122188
CEP89	740.754	-0.238642	0.0560862	-4.25492	2.09121e-05	5.16193e-05
DNAL4	617.368	-0.238574	0.0632547	-3.77164	0.000162178	0.000363775
CWC27	912.281	-0.238565	0.0548849	-4.34665	1.38234e-05	3.47638e-05
AGPAT5	4593.83	-0.238401	0.0288625	-8.25988	1.45817e-16	7.72642e-16
SUB1	12412.5	-0.238365	0.0418634	-5.69388	1.24185e-08	4.09217e-08
HIKESHI	1042.31	-0.238099	0.0520489	-4.57452	4.77322e-06	1.25686e-05
MOSPD1	455.067	-0.238075	0.0689726	-3.45174	0.000556986	0.0011706
SDHC	2617.19	-0.237845	0.0372411	-6.38661	1.69607e-10	6.40893e-10
WDR35	937.933	-0.237804	0.051486	-4.61881	3.85954e-06	1.02921e-05
SLC2A4	21.1082	-0.237533	0.316682	-0.750067	0.453214	0.533533
IQCE	1378.7	-0.237497	0.0462202	-5.13838	2.7712e-07	8.21504e-07
MYO1H	40.7264	-0.237444	0.221506	-1.07195	0.283741	0.358995
EXOSC6	485.293	-0.237371	0.0711054	-3.3383	0.000842923	0.00172913
PIGO	1407.05	-0.23708	0.0451194	-5.25451	1.4842e-07	4.48822e-07
TTC37	1900.9	-0.237058	0.0379322	-6.24952	4.11703e-10	1.5115e-09
CAAP1	839.741	-0.237039	0.0561955	-4.21812	2.46348e-05	6.01952e-05
ZNF331	1496.58	-0.237	0.0389308	-6.08774	1.14515e-09	4.08147e-09
FRA10AC1	972.532	-0.236985	0.0577787	-4.10161	4.10286e-05	9.80637e-05
CTNNBL1	836.336	-0.23689	0.0549489	-4.3111	1.62443e-05	4.05803e-05
LOC107987345	55.969	-0.236796	0.189212	-1.25149	0.210756	0.27783
EIF2B5	1553.26	-0.236665	0.0411013	-5.75808	8.50771e-09	2.83969e-08
MTRNR2L5	23.1139	-0.236556	0.296178	-0.798697	0.424466	0.505331
U2AF2	5857.89	-0.236553	0.0321715	-7.35288	1.93984e-13	8.77087e-13
PROSER3	586.397	-0.236543	0.065845	-3.59242	0.00032762	0.000707342
UFSP2	641.828	-0.23652	0.064872	-3.64595	0.00026641	0.000581013
COA1	2720.25	-0.236456	0.0433263	-5.45757	4.82699e-08	1.51739e-07
ZNF460	187.505	-0.236448	0.110778	-2.13442	0.032808	0.0522932
MRGBP	400.034	-0.236433	0.0724728	-3.26237	0.00110486	0.00223772
CYB5D1	804.069	-0.236337	0.0540197	-4.37501	1.21425e-05	3.07158e-05
KLF16	415.754	-0.236242	0.080303	-2.94188	0.00326227	0.0061824
ATP8B1	2821.2	-0.23619	0.0376454	-6.27406	3.51748e-10	1.29814e-09
PPP1R18	1344.72	-0.235899	0.0433538	-5.44125	5.29089e-08	1.6555e-07
EMC9	848.683	-0.235749	0.0585606	-4.02573	5.67982e-05	0.00013387
CCSER2	1529.07	-0.235687	0.105864	-2.22632	0.0259926	0.0421669
USO1	1264.98	-0.235614	0.0456404	-5.16239	2.43821e-07	7.25844e-07
CAPRIN1	12749.7	-0.235603	0.0207773	-11.3395	8.36433e-30	7.25282e-29
ZMYND19	815.034	-0.235558	0.0550911	-4.27578	1.90466e-05	4.72705e-05
USP42	978.686	-0.235552	0.0503157	-4.68148	2.84805e-06	7.67666e-06
ZNF98	153.937	-0.23535	0.112955	-2.08358	0.0371987	0.0586284
MRPL37	1467.38	-0.235317	0.0429923	-5.47347	4.41298e-08	1.39063e-07
ATP5PF	2201.67	-0.235272	0.0440174	-5.34498	9.04258e-08	2.78167e-07
WDR70	1132.51	-0.235242	0.0475178	-4.9506	7.3986e-07	2.11443e-06
SS18L2	266.727	-0.235102	0.0990694	-2.3731	0.0176395	0.0295946
SVIP	1855.12	-0.23504	0.0536617	-4.38003	1.18662e-05	3.00462e-05
ATP2A2	8181.5	-0.23501	0.0269112	-8.73281	2.48433e-18	1.43026e-17
RASL11A	76.6038	-0.23498	0.17083	-1.37552	0.16897	0.228377
MZT2A	1622.8	-0.234973	0.0406762	-5.77668	7.61889e-09	2.55568e-08
ACO2	4054.72	-0.234908	0.0314899	-7.4598	8.66559e-14	4.00571e-13
C6orf48	2325.05	-0.2349	0.0414332	-5.66937	1.43328e-08	4.697e-08
NUP155	2847.2	-0.234811	0.0320502	-7.32636	2.36493e-13	1.06525e-12
POLR3A	2064.47	-0.234754	0.0387122	-6.06409	1.32701e-09	4.70369e-09
SCAI	1240.91	-0.234713	0.0574125	-4.08819	4.34745e-05	0.000103681
UMPS	1890.23	-0.234689	0.0373664	-6.28075	3.36936e-10	1.24526e-09
C2orf49	940.399	-0.234447	0.0662358	-3.53958	0.000400758	0.000856659
R3HDM2	2699.84	-0.234134	0.043427	-5.39143	6.98989e-08	2.16656e-07
CFDP1	2010.36	-0.234097	0.0507083	-4.61654	3.90199e-06	1.03999e-05
UFD1	1670.15	-0.234086	0.0395922	-5.91242	3.37111e-09	1.15837e-08
SRF	2482.8	-0.234004	0.0371329	-6.30181	2.94198e-10	1.09222e-09
TMEM45B	356.37	-0.233962	0.0808073	-2.89531	0.0037879	0.00711111
WDR82	2902	-0.233944	0.0347792	-6.72655	1.73733e-11	7.01447e-11
NPIPA2	618.052	-0.233934	0.0825297	-2.83454	0.00458913	0.00850769
JTB	2930.13	-0.233929	0.0388294	-6.02453	1.69604e-09	5.95457e-09
JMJD8	1313.5	-0.233893	0.0480872	-4.86392	1.15083e-06	3.22298e-06
GGA3	1299.05	-0.233839	0.0465394	-5.02453	5.04663e-07	1.46303e-06
DBN1	7369.38	-0.233826	0.0315438	-7.41275	1.23709e-13	5.65779e-13
ATAD3A	1022.83	-0.233826	0.0512924	-4.55869	5.14748e-06	1.35174e-05
RECQL4	5391.44	-0.233778	0.0333231	-7.01551	2.29112e-12	9.76669e-12
DDX52	2293.64	-0.233677	0.0397942	-5.87215	4.30182e-09	1.46422e-08
STAU1	2290.8	-0.233581	0.0356291	-6.55589	5.53094e-11	2.15945e-10
PTTG1IP	4031.55	-0.233573	0.0290835	-8.03111	9.65974e-16	4.91676e-15
NUDT5	2365.5	-0.233257	0.0424136	-5.49958	3.80692e-08	1.207e-07
LETM1	1750.14	-0.23322	0.0413159	-5.64481	1.6536e-08	5.38826e-08
LOC100287896	150.467	-0.233209	0.115331	-2.02208	0.0431681	0.0670216
EIF4ENIF1	1334.04	-0.233148	0.0440581	-5.29184	1.21089e-07	3.68617e-07
ZBTB7B	1211.72	-0.233064	0.0460085	-5.06568	4.0695e-07	1.19089e-06
ZNF92	717.813	-0.232984	0.060888	-3.82643	0.000130014	0.00029526
NUP133	2796.65	-0.232875	0.0326463	-7.13328	9.80057e-13	4.26341e-12
HNRNPUL1	13256.2	-0.232751	0.0269825	-8.62599	6.35407e-18	3.60327e-17
NOM1	1356.24	-0.232683	0.0425734	-5.46546	4.61699e-08	1.45314e-07
RPUSD2	466.576	-0.232542	0.0699382	-3.32497	0.000884272	0.00181059
GANAB	13979.7	-0.232443	0.0346531	-6.7077	1.97712e-11	7.9557e-11
IFT27	606.427	-0.23236	0.058953	-3.94144	8.09938e-05	0.00018818
NPAS3	156.835	-0.232105	0.133673	-1.73637	0.0824988	0.120462
PITRM1	1860.77	-0.232059	0.0375935	-6.17285	6.70698e-10	2.43297e-09
USF3	1966.18	-0.231992	0.0477806	-4.85536	1.20166e-06	3.35745e-06
TENM2	26.5397	-0.231916	0.268056	-0.865176	0.386942	0.467588
MTPN	4146.42	-0.23173	0.0447837	-5.17443	2.2861e-07	6.81478e-07
PPP1R15B	3560.37	-0.231713	0.0321821	-7.20004	6.0194e-13	2.65278e-12
RPAIN	2629.85	-0.231676	0.0427228	-5.42278	5.86782e-08	1.82864e-07
ATRAID	1985.64	-0.231662	0.0384244	-6.02903	1.64947e-09	5.80158e-09
MEN1	1771.53	-0.231624	0.0398118	-5.81797	5.9568e-09	2.00988e-08
SPCS1	1081.91	-0.231617	0.0488281	-4.74351	2.10043e-06	5.72423e-06
PRDX6	1768.45	-0.231552	0.0372537	-6.21555	5.11464e-10	1.86978e-09
SAMD10	141.992	-0.231186	0.120713	-1.91516	0.0554715	0.0841764
C17orf67	34.1519	-0.231184	0.237446	-0.973629	0.330241	0.40833
LRRC8B	1665.98	-0.231144	0.0418145	-5.52785	3.24177e-08	1.03353e-07
ZNF831	22.9382	-0.231118	0.299274	-0.772262	0.439959	0.520498
TRIM72	31.9776	-0.231112	0.254246	-0.909009	0.363345	0.443183
DUS2	217.427	-0.230827	0.106058	-2.17643	0.0295234	0.0474824
ACSS3	24.3019	-0.230816	0.289037	-0.798567	0.424542	0.505382
LOC101929692	17.4848	-0.230785	0.342595	-0.673638	0.500541	0.579307
DCTN3	1429.32	-0.230733	0.0427938	-5.39174	6.97799e-08	2.1633e-07
MALT1	889.822	-0.23049	0.0508418	-4.53347	5.80237e-06	1.5155e-05
SLC7A6	1175.54	-0.230468	0.0434399	-5.30544	1.12402e-07	3.42845e-07
DDX6	5642.43	-0.230421	0.0303859	-7.58316	3.37249e-14	1.59363e-13
RPP21	772.074	-0.230351	0.0558592	-4.12378	3.72697e-05	8.95721e-05
RBM15	822.336	-0.230229	0.0533957	-4.31175	1.61971e-05	4.0477e-05
SLC30A5	1138.45	-0.230188	0.0476286	-4.83298	1.34507e-06	3.73862e-06
LOC112268473	24.0123	-0.229986	0.290271	-0.792314	0.428178	0.508734
MDH1	4630.88	-0.229965	0.0393245	-5.84789	4.97854e-09	1.689e-08
SLC25A4	2171.98	-0.229733	0.0346458	-6.6309	3.33652e-11	1.32064e-10
CATSPER3	27.0307	-0.229689	0.269028	-0.853771	0.393232	0.473775
ZFP69	615.45	-0.229561	0.0591513	-3.88091	0.000104068	0.000238891
BLMH	2005.41	-0.229521	0.0361637	-6.34671	2.19965e-10	8.24153e-10
THOC5	1270.74	-0.229426	0.0525746	-4.36383	1.27807e-05	3.2267e-05
CHST5	33.3621	-0.229412	0.255567	-0.89766	0.369367	0.449468
MCM3AP	3253.53	-0.229406	0.0363449	-6.31193	2.75582e-10	1.02559e-09
TBCE	810.519	-0.229351	0.0509183	-4.5043	6.65916e-06	1.73082e-05
PPIL3	560.013	-0.229346	0.0674993	-3.39775	0.000679417	0.0014124
SLC7A6OS	184.89	-0.229296	0.117756	-1.94722	0.0515087	0.0786944
COX15	1718.78	-0.22918	0.0463135	-4.94846	7.4803e-07	2.13581e-06
CYP2J2	95.2991	-0.229178	0.15278	-1.50006	0.1336	0.185736
CHAF1A	3280.58	-0.229044	0.0344303	-6.65241	2.88338e-11	1.14625e-10
GRK1	14.91	-0.229013	0.35568	-0.643873	0.519658	0.597772
VDAC1	3200.67	-0.228944	0.0357656	-6.40125	1.54114e-10	5.84343e-10
MLLT11	4677.25	-0.228899	0.0286733	-7.98302	1.42791e-15	7.19246e-15
SLC19A2	590.247	-0.228899	0.0611419	-3.74374	0.000181302	0.000404098
ACSF3	1133.08	-0.228575	0.0521802	-4.38049	1.18415e-05	2.99887e-05
APEH	1495.79	-0.228553	0.0454574	-5.02785	4.96013e-07	1.43849e-06
TRAF3IP1	694.422	-0.228452	0.0591228	-3.86403	0.000111533	0.000255309
ZNF257	21.5977	-0.228444	0.340956	-0.670009	0.502852	0.581244
VLDLR	1322.24	-0.228435	0.0472834	-4.8312	1.35712e-06	3.76765e-06
ZNF710	1697.76	-0.228385	0.0425824	-5.36337	8.16824e-08	2.51981e-07
TMEM199	957.775	-0.228319	0.0587265	-3.88784	0.000101142	0.000232657
C11orf98	906.205	-0.228162	0.0560571	-4.07017	4.69796e-05	0.000111696
ATAD5	1597.26	-0.228051	0.0466964	-4.88369	1.04116e-06	2.93068e-06
WDR5B	537.77	-0.228007	0.0625813	-3.64338	0.00026908	0.000586589
DDX47	1391.29	-0.227803	0.0410959	-5.54321	2.9698e-08	9.49943e-08
ATXN10	4580.63	-0.227708	0.0278207	-8.18483	2.7269e-16	1.42302e-15
SELENOH	1637.43	-0.227615	0.0468169	-4.86181	1.16319e-06	3.25526e-06
IRGQ	1003.96	-0.227474	0.059858	-3.80023	0.000144562	0.00032648
RMND1	463.729	-0.227252	0.0786386	-2.88983	0.00385448	0.00722698
CRKL	3789.79	-0.227224	0.030371	-7.48161	7.3416e-14	3.40893e-13
ANKRD10	6894.5	-0.227031	0.0361172	-6.28595	3.25854e-10	1.20574e-09
CYB5RL	211.675	-0.226978	0.112129	-2.02425	0.0429445	0.0667347
CNOT1	10581.6	-0.226873	0.021676	-10.4665	1.23096e-25	9.39672e-25
GCC1	930.222	-0.226869	0.049773	-4.55807	5.16254e-06	1.35477e-05
EPCAM	9929.75	-0.226803	0.0376107	-6.03029	1.63664e-09	5.75778e-09
CDK12	2908.33	-0.226743	0.038284	-5.92265	3.16802e-09	1.09028e-08
NEK4	980.711	-0.226673	0.0497916	-4.55244	5.30285e-06	1.38971e-05
SMC1A	9445.41	-0.226553	0.0229102	-9.88874	4.65839e-23	3.25332e-22
LOC112268052	122.235	-0.2265	0.13183	-1.71812	0.0857743	0.124692
TEX261	3706.95	-0.22643	0.0311577	-7.26722	3.66965e-13	1.63961e-12
LLPH	830.284	-0.226365	0.0565492	-4.00298	6.25503e-05	0.000146625
AP3M1	2619.99	-0.226336	0.0331872	-6.81997	9.10624e-12	3.7469e-11
TMA7	1262.83	-0.226206	0.0501794	-4.50795	6.54579e-06	1.70307e-05
PSMC6	2653	-0.226188	0.0473665	-4.77528	1.79456e-06	4.9279e-06
PRR3	1171.83	-0.226112	0.0485345	-4.65879	3.18069e-06	8.53913e-06
TJP3	256.598	-0.225994	0.0877293	-2.57604	0.00999392	0.0175855
CLDN7	1702.92	-0.225957	0.0454421	-4.97243	6.61198e-07	1.89802e-06
GOLGA4	2123.89	-0.225854	0.0392688	-5.75149	8.84616e-09	2.94758e-08
DEDD2	1060.16	-0.225844	0.0489446	-4.61429	3.94447e-06	1.05059e-05
ACTR6	1063.38	-0.225786	0.0521586	-4.32883	1.49905e-05	3.75646e-05
ADAM9	1481.12	-0.225765	0.0431579	-5.23113	1.6848e-07	5.07107e-07
DHFR	3696.42	-0.225746	0.0349612	-6.45703	1.06776e-10	4.09462e-10
YIF1B	760.804	-0.225738	0.0595761	-3.78906	0.000151216	0.000340516
TMPPE	22.6394	-0.225651	0.318991	-0.707391	0.479324	0.558461
EIF2B2	720.432	-0.225634	0.0547243	-4.1231	3.73803e-05	8.97822e-05
RWDD1	1375.1	-0.225497	0.0576846	-3.90914	9.26254e-05	0.0002137
SH3TC2	19.8153	-0.225492	0.315034	-0.715771	0.474133	0.553453
SGTA	3124.16	-0.225446	0.0349681	-6.4472	1.13936e-10	4.3634e-10
UBC	34125.4	-0.225441	0.0290504	-7.76035	8.46942e-15	4.10729e-14
CENPB	3433.11	-0.225412	0.0326991	-6.89352	5.44271e-12	2.26899e-11
INA	7109.97	-0.22534	0.0355662	-6.33579	2.36126e-10	8.83207e-10
WDR83OS	1591.14	-0.225324	0.0396303	-5.68565	1.30318e-08	4.28244e-08
GDE1	2068.68	-0.225251	0.0354539	-6.35336	2.10664e-10	7.90638e-10
MRPS26	1586.16	-0.225186	0.0411849	-5.46769	4.55927e-08	1.43556e-07
CINP	478.065	-0.225178	0.0719488	-3.12969	0.0017499	0.0034517
ORC3	1930.45	-0.225135	0.0427852	-5.26199	1.42502e-07	4.32019e-07
OSGEP	506.264	-0.225077	0.0651293	-3.45585	0.000548556	0.00115429
PRRC2A	20226.7	-0.224988	0.0297062	-7.57376	3.62583e-14	1.71074e-13
ERGIC3	6440.37	-0.22496	0.0344843	-6.52353	6.86726e-11	2.66308e-10
IGF2R	5027.62	-0.224878	0.02982	-7.54118	4.65732e-14	2.18412e-13
EDRF1	1674.4	-0.224844	0.0420286	-5.3498	8.80522e-08	2.71134e-07
MRS2	1960.19	-0.224799	0.038557	-5.8303	5.53269e-09	1.86964e-08
CBWD5	1358.09	-0.224748	0.0461261	-4.87247	1.10211e-06	3.09436e-06
NUDT16L1	1134.15	-0.224683	0.0470558	-4.77481	1.79873e-06	4.93672e-06
TMEM147	959.125	-0.224597	0.0521284	-4.30853	1.64341e-05	4.10231e-05
TRAPPC3	2330.06	-0.224511	0.0406103	-5.52841	3.23137e-08	1.03064e-07
EIF4G3	1473.69	-0.224259	0.045148	-4.9672	6.79276e-07	1.94768e-06
CCNL1	3090.71	-0.224223	0.0358128	-6.26099	3.82553e-10	1.40747e-09
SAFB	6238.8	-0.224215	0.0297444	-7.53805	4.77044e-14	2.23514e-13
C9orf43	27.5537	-0.22421	0.267064	-0.839536	0.401169	0.48185
RBM12B	3021.25	-0.224179	0.0432768	-5.18012	2.21742e-07	6.61515e-07
BRF2	698.526	-0.224117	0.0610047	-3.67376	0.000239005	0.000524566
SARS2	573.843	-0.224004	0.0650676	-3.44263	0.000576091	0.00120764
TFIP11	1540.13	-0.223915	0.0439029	-5.10023	3.39238e-07	9.98017e-07
GTF2F1	3152.69	-0.22387	0.0337051	-6.64201	3.09442e-11	1.22669e-10
MYH14	4188.72	-0.22372	0.0368738	-6.06718	1.30175e-09	4.61626e-09
OR11A1	21.5872	-0.223708	0.316989	-0.705729	0.480357	0.559414
TTC5	415.614	-0.223536	0.0703379	-3.17804	0.00148276	0.00295978
MAT2B	577.846	-0.223491	0.0654427	-3.41506	0.000637676	0.00133009
COPS7B	1661.82	-0.223468	0.0400475	-5.58007	2.4042e-08	7.73334e-08
CA5B	268.537	-0.223447	0.0915786	-2.43995	0.0146893	0.0250515
LYPLA1	1915.01	-0.223438	0.0461247	-4.84422	1.27112e-06	3.5394e-06
KRT81	12.0406	-0.223338	0.40615	-0.54989	0.582395	0.656859
RRP15	985.013	-0.223332	0.0642773	-3.4745	0.000511802	0.00108076
THAP7	768.122	-0.223076	0.059422	-3.7541	0.000173964	0.000388692
DDX41	2271.64	-0.222908	0.0368422	-6.05036	1.44523e-09	5.10756e-09
QPCTL	181.97	-0.222757	0.109318	-2.03769	0.0415813	0.0648568
ATAD1	2284.49	-0.222683	0.0447659	-4.97438	6.54564e-07	1.87968e-06
ZNF770	2991.01	-0.222674	0.0431787	-5.15704	2.50884e-07	7.46441e-07
CCDC65	12.2886	-0.222595	0.423993	-0.524997	0.599585	0.672744
DHX15	6405.93	-0.222491	0.0266953	-8.33446	7.78542e-17	4.17665e-16
VGLL3	60.3564	-0.22234	0.195319	-1.13834	0.254977	0.327818
EIF4H	5704.39	-0.222212	0.0301269	-7.37585	1.63297e-13	7.41362e-13
FASTKD5	839.538	-0.222188	0.0511039	-4.34777	1.37527e-05	3.46084e-05
KRR1	1958.54	-0.222055	0.039629	-5.60334	2.10262e-08	6.78862e-08
RNF139	1598.28	-0.221989	0.0407599	-5.44625	5.14418e-08	1.61252e-07
NASP	4252	-0.221964	0.028988	-7.65711	1.9017e-14	9.08315e-14
SPOUT1	1409.66	-0.221847	0.0468225	-4.73805	2.15785e-06	5.87245e-06
BLOC1S4	295.277	-0.22178	0.0896644	-2.47345	0.0133817	0.0229959
C12orf66	182.388	-0.221767	0.107237	-2.068	0.0386403	0.0607053
LIN54	705.945	-0.221751	0.0592548	-3.74234	0.000182318	0.000406011
C11orf1	473.485	-0.221697	0.0698106	-3.17569	0.00149481	0.00298078
ELMO2	914.549	-0.221685	0.0501607	-4.4195	9.89311e-06	2.52565e-05
KIAA1958	1296.93	-0.221645	0.0566174	-3.91478	9.04852e-05	0.000209198
AKT2	3516.75	-0.221601	0.0441096	-5.02388	5.06392e-07	1.46777e-06
SMARCA5	8313.77	-0.22143	0.0259359	-8.53759	1.37049e-17	7.66522e-17
HOGA1	25.4425	-0.221411	0.283051	-0.78223	0.43408	0.514878
COMMD9	841.973	-0.221408	0.0549611	-4.02844	5.61473e-05	0.000132397
RRP7A	3240.89	-0.221335	0.0319296	-6.93196	4.15035e-12	1.74099e-11
TMEM248	1263.68	-0.221228	0.0451082	-4.90438	9.37229e-07	2.65161e-06
MCTS1	1474.01	-0.221159	0.0456533	-4.84432	1.27046e-06	3.5382e-06
SURF1	973.625	-0.221157	0.0505108	-4.3784	1.19554e-05	3.02673e-05
RBMX2	699.486	-0.221137	0.0628475	-3.51863	0.000433777	0.000924055
SUGT1	2006.31	-0.221127	0.0422057	-5.23927	1.6121e-07	4.86169e-07
KDSR	1377.75	-0.221123	0.0475699	-4.64839	3.34542e-06	8.96275e-06
RIOX1	634.789	-0.221085	0.0591411	-3.73827	0.000185293	0.000412283
SF3B2	9395.13	-0.221036	0.0259863	-8.50588	1.80224e-17	1.00007e-16
ARL5B	3144.87	-0.220821	0.0458814	-4.81285	1.48792e-06	4.10913e-06
HMCN2	334.873	-0.220674	0.0887061	-2.48769	0.0128574	0.0221885
RABL6	5508.94	-0.220575	0.029848	-7.38996	1.46873e-13	6.68366e-13
ZSCAN9	743.197	-0.220551	0.0620444	-3.55472	0.000378375	0.000811611
WASF2	2288.16	-0.220422	0.0349557	-6.30574	2.86813e-10	1.06637e-09
CYB5R3	4644.07	-0.220417	0.0317374	-6.94504	3.78363e-12	1.58888e-11
ZNF85	814.089	-0.220417	0.0571085	-3.85961	0.000113566	0.000259426
UBE2K	4161.43	-0.220372	0.0352979	-6.24319	4.28727e-10	1.57308e-09
COX4I1	4550.26	-0.220301	0.029912	-7.36497	1.77181e-13	8.02517e-13
ZNF669	414.427	-0.220278	0.0753105	-2.92494	0.00344526	0.00650534
RASA2	791.504	-0.220236	0.0589284	-3.73735	0.000185973	0.000413735
DYNC1H1	26585.2	-0.220197	0.0295589	-7.44944	9.37342e-14	4.32516e-13
UBE2W	2871.22	-0.220127	0.0411088	-5.35475	8.56736e-08	2.6402e-07
RPL26L1	1067.21	-0.220122	0.0562798	-3.91121	9.18342e-05	0.000212127
NPC1	877.315	-0.22005	0.0499474	-4.40562	1.05481e-05	2.6827e-05
CCDC43	1132.25	-0.220032	0.0486074	-4.52671	5.99099e-06	1.56292e-05
UQCRC1	2453.01	-0.219963	0.0372292	-5.90835	3.45551e-09	1.18553e-08
alpha-1,6-	4004.26	-0.219936	0.0276652	-7.94992	1.86627e-15	9.34883e-15
COX8A	2986.64	-0.219904	0.041649	-5.27993	1.29231e-07	3.92787e-07
GNG5	610.865	-0.219785	0.0690142	-3.18463	0.00144939	0.00289617
SPINT2	6182.95	-0.219708	0.0346407	-6.34249	2.26086e-10	8.46471e-10
MYOM1	15.2126	-0.219605	0.364208	-0.602966	0.546531	0.623826
EIF4E2	1190.79	-0.219579	0.0525311	-4.17998	2.91535e-05	7.08235e-05
SETDB1	1871.84	-0.219485	0.0511041	-4.29487	1.74798e-05	4.35282e-05
MAPK13	2230.59	-0.219479	0.036662	-5.98654	2.14346e-09	7.44948e-09
STAT1	1721.79	-0.219218	0.0383671	-5.71369	1.10554e-08	3.65543e-08
LY6G5B	221.7	-0.21921	0.0957227	-2.29005	0.0220183	0.036239
EIF4EBP2	6002.83	-0.219131	0.0253653	-8.63902	5.6697e-18	3.21871e-17
VPS33A	920.927	-0.218904	0.0489667	-4.47047	7.8048e-06	2.01374e-05
CDC23	1626.17	-0.218822	0.0428001	-5.11264	3.17684e-07	9.36204e-07
SELENOS	1180.85	-0.218719	0.0516276	-4.23648	2.27051e-05	5.57788e-05
DAD1	1547.19	-0.218585	0.0458484	-4.76757	1.86462e-06	5.1094e-06
PKM	19147.9	-0.218356	0.0306234	-7.13037	1.00101e-12	4.34968e-12
KYNU	14.7224	-0.21835	0.405297	-0.538741	0.590066	0.66384
ZC3H12C	1555.44	-0.218293	0.0435047	-5.01769	5.22953e-07	1.51294e-06
GLOD4	2171.12	-0.2181	0.0429422	-5.07892	3.79587e-07	1.11229e-06
SKIV2L	1897.21	-0.218077	0.038952	-5.5986	2.16093e-08	6.96674e-08
POGK	3802.72	-0.217862	0.0301286	-7.23106	4.79221e-13	2.12585e-12
ZNF256	469.868	-0.217692	0.0686041	-3.17317	0.00150785	0.00300407
NCAPD3	4669.06	-0.217684	0.026188	-8.31235	9.38256e-17	5.00748e-16
LOC100506571	29.082	-0.217565	0.274126	-0.793666	0.42739	0.508031
CD274	53.0631	-0.217543	0.206975	-1.05106	0.293231	0.369409
SLC35B1	983.137	-0.217509	0.0532748	-4.08277	4.45019e-05	0.000106037
SBDS	1291.85	-0.217488	0.0509809	-4.26607	1.98944e-05	4.92641e-05
MFF	1590.45	-0.217274	0.0427711	-5.07993	3.7757e-07	1.1068e-06
MTERF3	1034.43	-0.217236	0.0523472	-4.14992	3.32598e-05	8.03708e-05
ZDHHC23	1151.6	-0.21706	0.0505426	-4.2946	1.75007e-05	4.35732e-05
AP2B1	10788.1	-0.217029	0.0237629	-9.13308	6.65772e-20	4.07345e-19
FH	2879.77	-0.216911	0.0362622	-5.98175	2.20748e-09	7.66684e-09
ESRRG	167.67	-0.216601	0.109012	-1.98694	0.0469286	0.0723889
RBM14	2951.47	-0.216575	0.0320631	-6.75464	1.43194e-11	5.81476e-11
SNX11	535.47	-0.216544	0.0670261	-3.23075	0.00123467	0.00248409
LCMT1	1179.92	-0.216465	0.0456407	-4.7428	2.10783e-06	5.74237e-06
TPP2	2676.09	-0.216341	0.0354403	-6.10437	1.03205e-09	3.69025e-09
TNPO3	2604.19	-0.216254	0.0335316	-6.44926	1.124e-10	4.30602e-10
KLHDC3	5973.64	-0.216219	0.0276929	-7.80775	5.82184e-15	2.8411e-14
AQR	2260.94	-0.21615	0.0404666	-5.34144	9.22133e-08	2.83192e-07
PPM1G	6207.45	-0.215963	0.0290869	-7.42475	1.12991e-13	5.18903e-13
EPS15L1	1742.03	-0.215961	0.039323	-5.49197	3.97486e-08	1.25793e-07
PLD1	16.3937	-0.215766	0.339137	-0.63622	0.524633	0.602869
JAKMIP2	1162.42	-0.215752	0.0438263	-4.92289	8.52748e-07	2.42676e-06
CS	6527.52	-0.215689	0.0272027	-7.92898	2.20949e-15	1.10538e-14
TAF11	2113.74	-0.215572	0.0405368	-5.31794	1.04949e-07	3.21124e-07
EDF1	3446.14	-0.215473	0.0474616	-4.53994	5.62707e-06	1.47244e-05
CDK16	4061.1	-0.215405	0.0356758	-6.03783	1.56199e-09	5.5014e-09
NOL9	664.976	-0.215259	0.0631857	-3.40677	0.000657354	0.00136874
ISY1	1554.77	-0.21506	0.0425483	-5.0545	4.31518e-07	1.25922e-06
SLC7A9	32.8948	-0.215039	0.255285	-0.842349	0.399593	0.480217
TEX30	908.477	-0.215002	0.0639063	-3.36433	0.000767287	0.00158129
MTBP	1041.62	-0.21492	0.0470132	-4.57148	4.84295e-06	1.27463e-05
SPTBN1	8946.79	-0.214916	0.0245881	-8.74065	2.31775e-18	1.33535e-17
ESRRA	662.305	-0.21491	0.0627908	-3.42263	0.00062019	0.00129571
ZNF280C	314.019	-0.214907	0.0872836	-2.46217	0.0138101	0.0236493
EVPL	196.475	-0.214876	0.10225	-2.10148	0.035599	0.0563133
ZDHHC11	432.966	-0.214755	0.0733239	-2.92886	0.00340206	0.00642925
NXT1	569.31	-0.214534	0.0702288	-3.05478	0.00225225	0.00437033
NAGPA	206.981	-0.214503	0.105042	-2.04207	0.0411445	0.0642855
ZNF716	371.186	-0.214497	0.0789871	-2.7156	0.00661559	0.0119767
MRPS35	1585.58	-0.214372	0.0444689	-4.82072	1.43042e-06	3.96164e-06
DHTKD1	1781.88	-0.21432	0.0421857	-5.08039	3.76657e-07	1.10433e-06
R3HCC1	1248.97	-0.214185	0.0474606	-4.5129	6.39461e-06	1.66569e-05
TRMT61B	715.974	-0.214016	0.0564164	-3.79351	0.000148534	0.000334963
FECH	1504.77	-0.213917	0.0437875	-4.88534	1.03248e-06	2.90836e-06
STAM	1102.39	-0.213896	0.045574	-4.69337	2.68739e-06	7.2613e-06
ITGA10	40.6014	-0.213843	0.222206	-0.962364	0.335867	0.414164
SF1	7936.56	-0.213771	0.027955	-7.64697	2.05772e-14	9.81325e-14
TRMT6	1130.83	-0.213767	0.0473718	-4.51254	6.4057e-06	1.66802e-05
HNRNPDL	6906.99	-0.213445	0.0300878	-7.09407	1.30229e-12	5.61944e-12
ZFPL1	517.288	-0.21339	0.0675879	-3.15722	0.00159283	0.00316102
OGFOD1	1343.35	-0.213344	0.0428451	-4.97942	6.37749e-07	1.83241e-06
CCNQ	304.563	-0.213304	0.0880357	-2.42293	0.0153959	0.0261501
GTF3A	2496.08	-0.213293	0.0340724	-6.25999	3.84991e-10	1.41611e-09
MED26	390.31	-0.213272	0.0720895	-2.95843	0.00309206	0.00588213
PRPF38A	1264.14	-0.213242	0.0437685	-4.87205	1.10449e-06	3.09992e-06
MLKL	24.474	-0.213076	0.279528	-0.762271	0.445898	0.52652
ZNF326	2873.17	-0.213022	0.0379596	-5.61181	2.00224e-08	6.48074e-08
NUTM2A	387.512	-0.212993	0.075261	-2.83006	0.00465395	0.00862168
WDR89	558.33	-0.212845	0.0649847	-3.2753	0.00105548	0.00214248
TANGO6	217.864	-0.212829	0.100116	-2.12582	0.0335181	0.0533318
SMC6	2171.32	-0.212764	0.035279	-6.0309	1.63046e-09	5.73864e-09
YWHAZ	36804.3	-0.212738	0.0297375	-7.15385	8.43765e-13	3.68085e-12
PICK1	1250.84	-0.212573	0.0466622	-4.55557	5.22442e-06	1.37032e-05
FAM122B	1787.43	-0.212546	0.0437459	-4.85865	1.18191e-06	3.30524e-06
XRCC5	18748.5	-0.212307	0.0273621	-7.75917	8.54858e-15	4.14438e-14
MRFAP1L1	2496.94	-0.212265	0.0346998	-6.11717	9.52493e-10	3.41444e-09
GCA	728.528	-0.212226	0.0682433	-3.10985	0.00187184	0.00367634
H3F3A	18883.2	-0.212222	0.0359099	-5.90986	3.42398e-09	1.1755e-08
STAMBP	1790.41	-0.212208	0.0388888	-5.45678	4.84852e-08	1.52292e-07
FAM210A	488.459	-0.212196	0.0699983	-3.03145	0.00243382	0.00470087
COX7C	2068.77	-0.212067	0.0507624	-4.17764	2.94549e-05	7.15446e-05
PRKDC	21692.5	-0.212043	0.0205724	-10.3072	6.54066e-25	4.87063e-24
SUCLG1	2052.02	-0.212041	0.0388902	-5.45231	4.97196e-08	1.56043e-07
PHF7	110.578	-0.211958	0.150681	-1.40666	0.159528	0.217148
NAP1L4	4882.68	-0.211918	0.0281838	-7.51915	5.5132e-14	2.5777e-13
GSK3A	2963.35	-0.211904	0.0311635	-6.79974	1.04805e-11	4.29074e-11
MRPL22	660.195	-0.211865	0.0628881	-3.36892	0.000754642	0.0015575
OST4	1802.3	-0.211783	0.0420896	-5.03171	4.86125e-07	1.41166e-06
E2F1	3120.85	-0.211782	0.0365871	-5.78844	7.10432e-09	2.38823e-08
CENPP	363.959	-0.21172	0.0982129	-2.15573	0.0311048	0.0497831
BFAR	1263.21	-0.211652	0.0425072	-4.9792	6.38465e-07	1.83378e-06
CNTROB	1922.62	-0.211591	0.0511002	-4.14071	3.46238e-05	8.35237e-05
GATD3B	1061.73	-0.21142	0.0555493	-3.80598	0.000141242	0.000319309
ILKAP	1454.38	-0.211357	0.0423319	-4.99287	5.94889e-07	1.71434e-06
PRDM2	1216.02	-0.211314	0.0454454	-4.64984	3.32192e-06	8.90441e-06
STK16	842.362	-0.211304	0.0601526	-3.5128	0.000443412	0.000943285
ZMYM1	1786.42	-0.211303	0.0600394	-3.5194	0.000432525	0.000921643
MRPL58	658.867	-0.211279	0.0638056	-3.3113	0.00092864	0.00189742
LEAP2	45.3645	-0.211157	0.207307	-1.01857	0.308406	0.385514
COX11	2373.36	-0.211042	0.042051	-5.01873	5.20153e-07	1.5054e-06
FARP1	4107	-0.210927	0.034337	-6.14285	8.10543e-10	2.92452e-09
NAV2	2749.19	-0.210838	0.0376085	-5.60612	2.06911e-08	6.6846e-08
JCAD	50.4911	-0.210775	0.198462	-1.06204	0.288217	0.363915
POLR2H	1256.81	-0.21076	0.0525307	-4.01213	6.01737e-05	0.000141311
CRCP	839.013	-0.210741	0.0532883	-3.95473	7.66205e-05	0.000178367
PURB	3477.79	-0.210606	0.0403939	-5.21382	1.84995e-07	5.54893e-07
CTNNBIP1	604.737	-0.210572	0.0615951	-3.41865	0.000629329	0.00131409
BRCA2	1476.81	-0.210506	0.0464793	-4.52903	5.92545e-06	1.54634e-05
FAM3C	525.928	-0.210401	0.0650192	-3.23598	0.00121228	0.0024422
UBALD2	1769.81	-0.210212	0.0404656	-5.19485	2.04887e-07	6.12763e-07
GCLM	726.529	-0.210141	0.0593549	-3.54042	0.000399489	0.000854182
RPUSD1	586.196	-0.210094	0.0662299	-3.17219	0.00151295	0.00301346
B4GALT5	2682.59	-0.209933	0.0378191	-5.55098	2.84066e-08	9.09762e-08
UFM1	1526.02	-0.209912	0.0504434	-4.16134	3.16379e-05	7.66668e-05
POPDC2	27.076	-0.209896	0.276118	-0.760167	0.447155	0.527762
COL4A2	502.58	-0.20974	0.0700116	-2.9958	0.00273729	0.00524392
COMMD5	1410.59	-0.209703	0.0471901	-4.44379	8.83895e-06	2.26661e-05
ZNF234	520.931	-0.209681	0.0649843	-3.22664	0.00125251	0.00251802
SDHB	921.444	-0.209595	0.0543871	-3.85376	0.000116319	0.000265325
TSPAN15	735.343	-0.209538	0.0600194	-3.49117	0.000480907	0.0010183
TXNDC9	1064.28	-0.209473	0.0573401	-3.65316	0.000259031	0.000565955
FBXL14	709.098	-0.209387	0.0669125	-3.12926	0.00175247	0.00345634
BTBD3	1336.85	-0.209267	0.0427097	-4.89976	9.59517e-07	2.71169e-06
PTPN2	1126.41	-0.209225	0.0480373	-4.35548	1.32778e-05	3.34786e-05
ASAP2	1234.94	-0.209182	0.044766	-4.67279	2.97134e-06	7.99646e-06
MLXIP	3890.12	-0.209127	0.0390442	-5.35616	8.50091e-08	2.62128e-07
MPRIP	7100.02	-0.209093	0.0300432	-6.95974	3.40912e-12	1.43589e-11
ANKRD13B	625.505	-0.209071	0.0634862	-3.29317	0.000990648	0.00201774
MAP6D1	113.791	-0.209018	0.132532	-1.57712	0.114769	0.16182
AGPAT1	4777.92	-0.208995	0.0369617	-5.65435	1.56433e-08	5.10705e-08
TSACC	15.9778	-0.208893	0.347159	-0.60172	0.547361	0.62468
SPTSSA	1284.4	-0.208833	0.0469939	-4.44383	8.83699e-06	2.26648e-05
DCTN4	4034.72	-0.208722	0.0283348	-7.36629	1.75443e-13	7.95107e-13
ACTR2	9233.23	-0.208542	0.0262207	-7.95332	1.81573e-15	9.10152e-15
YIPF2	806.865	-0.208536	0.0565764	-3.68592	0.000227882	0.000501005
MSANTD3	732.859	-0.208525	0.0562562	-3.70671	0.00020997	0.00046406
PRPF40A	7454.23	-0.208505	0.0322354	-6.46821	9.91704e-11	3.80956e-10
OR51E2	12.7259	-0.20848	0.398988	-0.522521	0.601308	0.674286
LTA4H	1184.85	-0.208373	0.0491095	-4.24303	2.20524e-05	5.42612e-05
PPP1CA	3557.96	-0.208367	0.0306379	-6.80096	1.03923e-11	4.25572e-11
FAM192A	2831.49	-0.208366	0.0340173	-6.12531	9.0507e-10	3.25347e-09
TNRC6C	1282.16	-0.208252	0.045256	-4.60165	4.19159e-06	1.11221e-05
MRPS27	1011.93	-0.208227	0.0506816	-4.10854	3.98168e-05	9.53096e-05
FBXO25	1256.15	-0.208115	0.0462467	-4.5001	6.79205e-06	1.76418e-05
AP1S3	435.116	-0.20793	0.0838323	-2.48031	0.0131269	0.0226032
NUS1	2059.07	-0.207783	0.0382355	-5.43429	5.50135e-08	1.71996e-07
FAM118A	763.858	-0.207756	0.0627385	-3.31146	0.000928107	0.00189658
SMNDC1	1008	-0.207727	0.0499463	-4.15901	3.19628e-05	7.74298e-05
MZT2B	2222.2	-0.207698	0.0451624	-4.59891	4.24709e-06	1.12597e-05
RPS6KB1	1752.6	-0.207689	0.0424142	-4.8967	9.74613e-07	2.75335e-06
SLC25A15	1339.78	-0.207663	0.0472934	-4.39095	1.12854e-05	2.86272e-05
FAM189B	1222.44	-0.207611	0.0539152	-3.85069	0.000117785	0.000268472
GORASP2	2640.46	-0.207439	0.0351152	-5.90738	3.47596e-09	1.19202e-08
FAM89A	227.125	-0.207437	0.0957247	-2.16702	0.0302332	0.0485183
CPNE1	8211.53	-0.207373	0.0235126	-8.81966	1.14808e-18	6.71187e-18
TPD52L2	1722.42	-0.207368	0.0411052	-5.04482	4.5394e-07	1.32092e-06
FAXC	1048.78	-0.207331	0.0585976	-3.53823	0.000402825	0.000860959
SNF8	1528.36	-0.207086	0.0394231	-5.25293	1.49701e-07	4.52607e-07
TOPBP1	5261.8	-0.20706	0.0365828	-5.66004	1.51337e-08	4.94693e-08
MRPS21	1878.61	-0.20706	0.0409711	-5.05381	4.33079e-07	1.2633e-06
TTLL4	1152.64	-0.206974	0.0441671	-4.68615	2.78386e-06	7.51147e-06
PYGO1	699.006	-0.206889	0.0569269	-3.6343	0.00027874	0.000606367
FSD2	121.78	-0.206859	0.133537	-1.54907	0.121364	0.170283
BMP8B	1512.83	-0.206767	0.0450026	-4.59457	4.33643e-06	1.1477e-05
RIC8A	2613.08	-0.206547	0.0385053	-5.36411	8.13499e-08	2.51045e-07
ORMDL2	774.067	-0.206532	0.0533845	-3.86876	0.000109389	0.000250624
CYTH1	1706.27	-0.206507	0.0391257	-5.27804	1.30574e-07	3.9671e-07
KCTD17	992.352	-0.206166	0.0540516	-3.81425	0.000136598	0.000309261
TMEM109	2015.48	-0.206164	0.0399161	-5.16493	2.40532e-07	7.1633e-07
TMEM182	205.483	-0.206109	0.121462	-1.6969	0.0897158	0.129644
CHTOP	2608.85	-0.206108	0.0371172	-5.5529	2.80968e-08	9.00397e-08
SMU1	2457.65	-0.206047	0.0337111	-6.11213	9.83085e-10	3.52085e-09
TAF9	709.466	-0.206003	0.05968	-3.45179	0.000556887	0.00117055
RPL36A-HNRNPH2	3589.85	-0.205999	0.0404938	-5.08717	3.63438e-07	1.06698e-06
NAPG	1031.73	-0.205958	0.0544503	-3.7825	0.000155259	0.000349214
UBE2J2	748.294	-0.205911	0.0595988	-3.45495	0.000550389	0.00115799
EDA2R	13.6108	-0.205892	0.393036	-0.52385	0.600383	0.673492
FANCM	660.142	-0.205865	0.0703805	-2.92503	0.00344418	0.00650409
GGCT	3866.33	-0.205858	0.0346151	-5.94706	2.73007e-09	9.42905e-09
HEMK1	430.755	-0.205816	0.0867131	-2.37353	0.0176189	0.0295663
USF1	842.285	-0.205792	0.0522275	-3.94031	8.13759e-05	0.00018904
CCDC173	50.2795	-0.205741	0.200386	-1.02672	0.304551	0.381279
LRRC61	1372.11	-0.20574	0.0472592	-4.35344	1.34015e-05	3.37794e-05
ADSS	1088.7	-0.205624	0.0475835	-4.32133	1.5509e-05	3.88075e-05
ELOC	2832.99	-0.205405	0.0402371	-5.10487	3.31018e-07	9.74387e-07
WDR5	2423.25	-0.205371	0.0360277	-5.70036	1.19552e-08	3.94285e-08
CSNK1E	3781.83	-0.205358	0.0313059	-6.55972	5.39097e-11	2.10639e-10
IMMT	3200.64	-0.205272	0.0309231	-6.63814	3.17661e-11	1.25831e-10
URM1	1465.21	-0.205244	0.0452213	-4.53866	5.66141e-06	1.48068e-05
MICAL2	1851.62	-0.205224	0.0478541	-4.28853	1.79856e-05	4.47087e-05
ADPGK	1142.98	-0.205135	0.048705	-4.21177	2.53373e-05	6.18435e-05
CRISPLD2	530.638	-0.205036	0.0661115	-3.10136	0.00192633	0.00378001
UBE2E2	608.256	-0.205009	0.066785	-3.06969	0.0021428	0.00417256
TTC33	711.184	-0.204976	0.0641449	-3.19552	0.00139578	0.00279301
FOXN3	1446.23	-0.204915	0.0441525	-4.64107	3.46613e-06	9.27173e-06
SLC9A3R1	650.694	-0.204912	0.0591087	-3.46671	0.000526877	0.00111184
AGPS	2290.07	-0.204842	0.0407908	-5.02177	5.11982e-07	1.4837e-06
IWS1	2523.16	-0.20482	0.0339813	-6.02744	1.6658e-09	5.85536e-09
NDUFA10	2314.95	-0.204749	0.0375913	-5.44672	5.13058e-08	1.60858e-07
RBM19	1218.04	-0.204695	0.0444676	-4.60324	4.15964e-06	1.1043e-05
SLC44A1	2992.7	-0.204657	0.033182	-6.16771	6.92853e-10	2.51216e-09
FBXO15	95.4887	-0.20459	0.156563	-1.30676	0.191296	0.254842
KLHL36	1806.52	-0.204576	0.0375519	-5.44783	5.09874e-08	1.59893e-07
TAF3	749.499	-0.204538	0.0582422	-3.51186	0.000444988	0.000946247
LOC400499	51.3435	-0.204489	0.193876	-1.05474	0.291542	0.367575
SIRT2	1242.11	-0.204473	0.054343	-3.76265	0.000168124	0.000376349
PRKCSH	4401.45	-0.20443	0.0342298	-5.97227	2.33974e-09	8.11891e-09
MAPKAP1	2498.4	-0.204421	0.0378142	-5.40594	6.44679e-08	2.00423e-07
CNTRL	1885.37	-0.204385	0.0428036	-4.77495	1.79755e-06	4.93435e-06
MOSPD3	129.711	-0.204346	0.124971	-1.63515	0.102017	0.145602
USP36	1490.92	-0.204312	0.0472745	-4.32182	1.54744e-05	3.87273e-05
BTLA	45.8106	-0.204187	0.209462	-0.974816	0.329652	0.407732
HOXB6	1250.48	-0.204164	0.0471829	-4.32708	1.511e-05	3.78519e-05
SLC39A10	819.343	-0.203915	0.0549263	-3.71252	0.000205204	0.000453979
HMGXB4	1766.89	-0.203915	0.0399986	-5.09805	3.4317e-07	1.00901e-06
ZNF232	1206.45	-0.203884	0.0477074	-4.27364	1.92305e-05	4.77192e-05
ANKRD36C	620.294	-0.20388	0.0700882	-2.9089	0.003627	0.00682937
TCFL5	405.862	-0.203725	0.0730809	-2.78767	0.00530891	0.00974999
ELK4	1200.54	-0.203645	0.0580768	-3.50648	0.000454083	0.000964134
TMEM131L	827.403	-0.203586	0.0547318	-3.71971	0.000199454	0.000442204
BOLA2-SMG1P6	1515.39	-0.20352	0.0553766	-3.67521	0.000237657	0.000521682
GTF2H2C_2	315.018	-0.203488	0.230839	-0.881513	0.37804	0.458295
DEXI	469.145	-0.203426	0.0678233	-2.99935	0.00270553	0.0051869
SPICE1	1925.09	-0.203395	0.037009	-5.49583	3.88884e-08	1.23197e-07
ZNF135	811.119	-0.203356	0.0689944	-2.94742	0.00320433	0.00608227
LGALSL	443.223	-0.203249	0.0749252	-2.71269	0.00667401	0.0120711
TM4SF20	11.7253	-0.203228	0.40985	-0.49586	0.619993	0.690991
WSB2	3478.42	-0.203221	0.0290795	-6.98846	2.77928e-12	1.17668e-11
LYRM7	769.198	-0.203095	0.0630941	-3.21892	0.00128673	0.0025848
PPP2R5C	5102.08	-0.203016	0.036198	-5.60848	2.04114e-08	6.59977e-08
COMMD6	777.146	-0.202999	0.0564539	-3.59583	0.000323354	0.000698812
FXR2	3282.53	-0.202974	0.0346748	-5.85365	4.80894e-09	1.63253e-08
MMADHC	3020.03	-0.20284	0.0412513	-4.91718	8.77984e-07	2.49537e-06
IQCK	519.556	-0.202787	0.0675087	-3.00386	0.00266578	0.0051164
SRSF6	4547.87	-0.20256	0.0322601	-6.27895	3.40864e-10	1.25888e-09
SAFB2	3446.84	-0.202455	0.0347892	-5.81947	5.90333e-09	1.99228e-08
GSTCD	548.487	-0.202421	0.0672681	-3.00918	0.00261958	0.00503458
HEATR5A	492.449	-0.202355	0.0677241	-2.98794	0.00280869	0.00537538
WRN	1257.52	-0.202273	0.0441595	-4.58051	4.63852e-06	1.22326e-05
TRMT11	598.746	-0.202253	0.0617633	-3.27465	0.00105792	0.00214713
NMU	303.613	-0.202242	0.0830241	-2.43594	0.0148532	0.0253002
SAE1	5285.43	-0.202111	0.0359616	-5.6202	1.90732e-08	6.18254e-08
mutated	2339.04	-0.201891	0.0407052	-4.95984	7.05531e-07	2.01967e-06
MANEAL	6675.06	-0.201888	0.0285491	-7.07162	1.53137e-12	6.59328e-12
GZF1	1089.61	-0.201704	0.0543665	-3.71008	0.000207195	0.000458058
SLC39A3	1629.97	-0.201623	0.0425468	-4.73885	2.14933e-06	5.85029e-06
ARHGEF2	6752.6	-0.201545	0.0284058	-7.0952	1.29164e-12	5.57972e-12
ATP5PD	2083.34	-0.201466	0.0483015	-4.17101	3.03249e-05	7.3577e-05
ERICH5	635.44	-0.201427	0.0673196	-2.9921	0.00277061	0.00530493
HDAC3	1751.1	-0.201299	0.0385672	-5.21944	1.79462e-07	5.38802e-07
DYNLT1	3137.95	-0.201015	0.0391244	-5.13785	2.77893e-07	8.23638e-07
CDPF1	229.275	-0.201011	0.102416	-1.9627	0.0496814	0.0762484
ATP5MD	1413.63	-0.200987	0.0583205	-3.44625	0.000568416	0.0011922
CSNK2A2	889.729	-0.20095	0.0570861	-3.52013	0.00043134	0.000919243
PLAG1	127.381	-0.200913	0.140638	-1.42858	0.153125	0.20937
NADSYN1	519.536	-0.200885	0.0754293	-2.66323	0.00773953	0.0138673
TUBGCP3	1970.45	-0.200884	0.0375993	-5.34276	9.1542e-08	2.81322e-07
DDX1	4770.75	-0.200835	0.0333943	-6.01406	1.80932e-09	6.33652e-09
CAP1	9530.59	-0.200652	0.0291106	-6.89273	5.47308e-12	2.28043e-11
SDHAF2	870.207	-0.200604	0.0553716	-3.62286	0.000291362	0.00063214
UBA2	6300.87	-0.200569	0.0302995	-6.61956	3.60276e-11	1.4242e-10
C10orf126	10.312	-0.200558	0.438836	-0.457024	0.647654	0.716668
RAP1A	904.17	-0.200542	0.0621611	-3.22617	0.00125459	0.00252154
MKRN1	3797.94	-0.200535	0.0314809	-6.37005	1.88962e-10	7.11257e-10
RLN1	49.9019	-0.200395	0.201227	-0.995865	0.319316	0.396625
SPPL3	1558.93	-0.200352	0.0420725	-4.76207	1.91616e-06	5.24323e-06
ADRA1B	25.4766	-0.200325	0.304947	-0.656917	0.511234	0.589833
IGF1	39.5395	-0.200256	0.251728	-0.795523	0.426309	0.50698
UBIAD1	524.92	-0.200219	0.0634168	-3.1572	0.00159295	0.00316102
TSFM	806.189	-0.20013	0.0561528	-3.56402	0.000365222	0.000784591
RNMT	1969.79	-0.200058	0.0396901	-5.0405	4.64327e-07	1.35014e-06
MEIOC	116.171	-0.200022	0.139403	-1.43484	0.151332	0.207119
XPO6	3522.93	-0.199924	0.0303557	-6.58605	4.51667e-11	1.77527e-10
TIGD3	176.607	-0.199922	0.104877	-1.90625	0.0566176	0.0857476
AKTIP	711.9	-0.199875	0.0583195	-3.42724	0.000609756	0.00127511
PM20D2	2432.04	-0.199868	0.0422421	-4.73149	2.22879e-06	6.05912e-06
LOC107987276	43.1832	-0.199858	0.225474	-0.886392	0.375406	0.4556
MRPS28	851.298	-0.199789	0.0592058	-3.37448	0.000739542	0.00152797
PMF1	1016.49	-0.199692	0.051276	-3.89444	9.84241e-05	0.000226573
RAET1G	36.6342	-0.199656	0.288115	-0.692972	0.488327	0.567118
USP16	1419.91	-0.199649	0.0496508	-4.02106	5.79363e-05	0.000136345
CCNT1	2772.03	-0.199406	0.0410195	-4.86126	1.16641e-06	3.26367e-06
POLR2B	2880.39	-0.199291	0.0376807	-5.28895	1.23021e-07	3.74424e-07
MECR	524.316	-0.19911	0.068435	-2.90948	0.00362029	0.00681921
PRDX2	9720.75	-0.199013	0.0326422	-6.09679	1.08217e-09	3.86411e-09
AFDN	6425.37	-0.198891	0.0260296	-7.64096	2.15611e-14	1.02762e-13
MFSD5	417.528	-0.198751	0.0709851	-2.7999	0.00511182	0.00941703
INO80B	511.975	-0.198547	0.0647266	-3.06747	0.0021588	0.00420003
CCDC198	20.0439	-0.198487	0.326657	-0.607631	0.543432	0.620791
PRMT6	1476.3	-0.198436	0.0414805	-4.78383	1.71988e-06	4.73035e-06
STT3B	2446.36	-0.19831	0.0382462	-5.18509	2.15915e-07	6.44628e-07
KDM4D	88.8711	-0.198088	0.161087	-1.2297	0.218811	0.28683
CD101	122.811	-0.198022	0.127626	-1.55158	0.120762	0.16953
DHX38	1291.79	-0.197968	0.051295	-3.8594	0.000113665	0.000259576
THUMPD1	1473.76	-0.197917	0.0508255	-3.89406	9.8582e-05	0.000226835
METAP2	3897.52	-0.197885	0.0329499	-6.00562	1.90605e-09	6.65721e-09
FAM69A	157.385	-0.197874	0.128406	-1.54101	0.123315	0.172786
ZNF696	897.99	-0.197802	0.0584137	-3.38622	0.000708617	0.00146759
ZNF260	2616.73	-0.197711	0.0400882	-4.93189	8.14364e-07	2.32179e-06
PRIM2	1170.5	-0.197642	0.0494572	-3.99623	6.43588e-05	0.000150796
BASP1	3070.76	-0.197561	0.0344667	-5.73194	9.92881e-09	3.29911e-08
IFT122	1657.33	-0.197534	0.0427949	-4.61584	3.91514e-06	1.04314e-05
UBB	22963.5	-0.197503	0.0315161	-6.26673	3.68711e-10	1.35913e-09
CDC16	2121.66	-0.197447	0.0387604	-5.09403	3.50531e-07	1.03026e-06
RSRC1	745.655	-0.197432	0.0553655	-3.56598	0.000362493	0.000779161
NUP188	5523.68	-0.197259	0.026626	-7.4085	1.27737e-13	5.83512e-13
SMPD3	1446.98	-0.197173	0.0447186	-4.4092	1.03754e-05	2.64224e-05
CDC25C	555.585	-0.197168	0.0686589	-2.8717	0.00408274	0.00762452
TLNRD1	742.435	-0.197062	0.0564754	-3.48933	0.000484229	0.00102505
EZH2	3975.29	-0.197	0.0274868	-7.16709	7.66094e-13	3.34956e-12
RHOA	5253.29	-0.19685	0.0264753	-7.43523	1.04387e-13	4.80958e-13
ASAH2	139.805	-0.196729	0.122243	-1.60932	0.107546	0.152552
NDUFS3	1790.66	-0.196589	0.0415681	-4.72933	2.25261e-06	6.12279e-06
HLA-DOA	22.9759	-0.196461	0.294593	-0.666891	0.504842	0.583152
C3orf38	425.667	-0.196449	0.0732444	-2.6821	0.00731624	0.0131575
ZNF324B	320.412	-0.196364	0.0881331	-2.22804	0.0258779	0.0419984
MED6	619.085	-0.196262	0.0604145	-3.2486	0.00115974	0.00234184
RAB8A	1765.86	-0.196262	0.0441776	-4.44257	8.88919e-06	2.27911e-05
ANKRD46	1244.57	-0.196201	0.0448802	-4.37166	1.23303e-05	3.11757e-05
NDUFS1	3241.8	-0.196178	0.0291697	-6.7254	1.75105e-11	7.06801e-11
TROVE2	1950.39	-0.196156	0.0403703	-4.85892	1.18028e-06	3.3013e-06
CBWD3	417.718	-0.196	0.181897	-1.07753	0.281242	0.356414
PCNP	6045.98	-0.195998	0.0442202	-4.43231	9.32267e-06	2.3871e-05
ZNF131	1388.44	-0.195675	0.0438275	-4.46466	8.01958e-06	2.06709e-05
PSTPIP1	10.9961	-0.195497	0.435723	-0.448672	0.653668	0.721834
APPL1	1555.75	-0.195462	0.043792	-4.46341	8.06652e-06	2.0785e-05
PEX19	1795.01	-0.195453	0.0395174	-4.94599	7.57571e-07	2.16186e-06
TRMT13	1038.4	-0.195421	0.0518274	-3.77061	0.00016285	0.000365175
TCHP	1052.8	-0.195413	0.0633017	-3.08701	0.00202178	0.00395829
ADPRHL1	168.27	-0.195321	0.1081	-1.80685	0.0707864	0.104931
THYN1	1216.81	-0.195304	0.0472116	-4.13679	3.52202e-05	8.49228e-05
HMBOX1	2091.07	-0.195298	0.0416803	-4.68562	2.79113e-06	7.52979e-06
CWC22	1376.04	-0.195276	0.0493719	-3.9552	7.64711e-05	0.000178046
FAM122A	1098.4	-0.195266	0.049369	-3.95523	7.64604e-05	0.000178046
CSTB	1072.78	-0.195229	0.0464357	-4.20428	2.61917e-05	6.38284e-05
ZNF26	617.865	-0.195144	0.0660899	-2.9527	0.00315005	0.00598715
KIN	646.727	-0.195101	0.0673458	-2.897	0.00376754	0.0070768
ZNF829	875.893	-0.194931	0.0520521	-3.74492	0.000180452	0.000402435
METTL11B	29.1355	-0.194585	0.270352	-0.719746	0.471681	0.551213
IK	3927.91	-0.194305	0.034052	-5.70615	1.15561e-08	3.81367e-08
UHRF1	3212.11	-0.194236	0.0316638	-6.13431	8.55305e-10	3.07886e-09
THAP2	275.533	-0.194108	0.0949039	-2.04532	0.0408236	0.0638355
TMEM209	1635.87	-0.194073	0.041287	-4.70058	2.59424e-06	7.01449e-06
THOC2	3820.67	-0.194055	0.0309176	-6.27653	3.46208e-10	1.27831e-09
ABCC2	43.1828	-0.193859	0.215502	-0.899569	0.36835	0.448406
ALDH2	751.561	-0.193846	0.0618265	-3.13533	0.00171662	0.00338908
LPIN2	2482.43	-0.193831	0.0372105	-5.20904	1.89819e-07	5.68578e-07
ZNF557	537.997	-0.193826	0.0736993	-2.62996	0.00853957	0.0151832
IDO1	10.4957	-0.193784	0.457001	-0.424034	0.671541	0.736633
ONECUT2	3723.69	-0.193761	0.0330018	-5.87121	4.32616e-09	1.47218e-08
TMEM192	578.665	-0.193712	0.0599466	-3.23142	0.00123179	0.00247956
MARCHF5	1945.1	-0.193632	0.0420948	-4.59991	4.22683e-06	1.12099e-05
NPIPB12	670.259	-0.193556	0.0749665	-2.58189	0.00982596	0.0173076
DPM1	668.336	-0.193223	0.0682799	-2.82986	0.00465684	0.00862601
ASCC2	2071.74	-0.19319	0.0387394	-4.98691	6.13526e-07	1.76575e-06
ERLIN2	1536.68	-0.193119	0.0436588	-4.42336	9.71793e-06	2.48297e-05
MRPS31	787.128	-0.193052	0.0685461	-2.81638	0.00485679	0.00897386
KMT5C	1447	-0.193003	0.0502582	-3.84023	0.000122918	0.0002798
AXIN1	878.691	-0.192985	0.0580309	-3.32556	0.0008824	0.00180723
VTI1B	1006.27	-0.192923	0.0500131	-3.85746	0.000114573	0.000261534
KDM2B	1381	-0.192923	0.0457835	-4.2138	2.51112e-05	6.13205e-05
CELF1	5879.33	-0.192875	0.0307952	-6.26313	3.7733e-10	1.38991e-09
AMER2	633.568	-0.192683	0.0606537	-3.17677	0.00148925	0.00297121
METTL2A	1260.74	-0.19266	0.047697	-4.03925	5.36224e-05	0.000126713
MED21	1218.28	-0.192527	0.0481408	-3.99925	6.35431e-05	0.000148907
CENPX	817.324	-0.192483	0.0521707	-3.68948	0.000224712	0.000494384
ZNF581	347.579	-0.192465	0.0813993	-2.36446	0.0180566	0.0302027
GAPDHS	97.8597	-0.192459	0.145869	-1.31939	0.187037	0.249625
GFM1	1284.89	-0.192384	0.0503768	-3.81891	0.000134042	0.000303651
PRRC1	1040.82	-0.192361	0.0503543	-3.82015	0.000133371	0.000302263
BRD4	3046.42	-0.192256	0.0332798	-5.77696	7.6063e-09	2.552e-08
POLR2M	1652.56	-0.192252	0.0474844	-4.04874	5.14949e-05	0.000121945
BORCS8	567.864	-0.192225	0.0671464	-2.86277	0.00419959	0.00783047
GPATCH4	1477.92	-0.1922	0.0472106	-4.07111	4.67889e-05	0.000111277
ZMYND8	1453.42	-0.19196	0.0431592	-4.44772	8.67846e-06	2.2284e-05
CNR1	1469.02	-0.191921	0.0457198	-4.19777	2.69562e-05	6.56502e-05
MAIP1	546.898	-0.191894	0.0623341	-3.07847	0.00208066	0.00406302
ERBB4	29.68	-0.191827	0.274273	-0.699402	0.484301	0.563367
BRCA1	2505.79	-0.191803	0.0353322	-5.42856	5.68121e-08	1.77298e-07
SRBD1	773.78	-0.191784	0.059563	-3.21986	0.00128254	0.00257671
CTPS2	1263.23	-0.191628	0.0430625	-4.44999	8.58752e-06	2.20578e-05
ELAC2	2033.71	-0.191598	0.0390705	-4.90391	9.3947e-07	2.65746e-06
PMS2	2086.48	-0.191356	0.0374217	-5.1135	3.16237e-07	9.32117e-07
ERAL1	1998.63	-0.191286	0.0363808	-5.25789	1.45721e-07	4.41263e-07
UBXN2B	1617.25	-0.19125	0.0517698	-3.69424	0.000220544	0.000485904
ENOPH1	1457.99	-0.191225	0.0448611	-4.2626	2.02058e-05	5.00034e-05
FANCD2	1171.24	-0.191109	0.0484416	-3.94515	7.97497e-05	0.000185411
SYAP1	1493.62	-0.191008	0.0470354	-4.06095	4.88733e-05	0.000115932
ZSCAN20	747.082	-0.191001	0.0565917	-3.37507	0.000737981	0.00152535
CCDC157	320.185	-0.190946	0.0844065	-2.26221	0.0236842	0.0387546
NKAPD1	1606.99	-0.190919	0.0378662	-5.04194	4.60841e-07	1.3405e-06
DIS3L2	851.909	-0.190847	0.0523029	-3.64887	0.000263393	0.000574595
SNU13	2893.94	-0.190841	0.035915	-5.31368	1.07436e-07	3.28408e-07
VBP1	2709.59	-0.190811	0.0440638	-4.33034	1.48878e-05	3.73195e-05
CFAP20	1399.43	-0.190713	0.0444197	-4.29344	1.75928e-05	4.37885e-05
MCM9	335.839	-0.190427	0.0788843	-2.414	0.0157784	0.0267119
TEDC1	845.973	-0.19033	0.0562129	-3.38587	0.000709526	0.00146911
GNRH1	38.1435	-0.190285	0.250662	-0.75913	0.447775	0.528373
MRPL21	908.318	-0.190234	0.052915	-3.59509	0.000324278	0.000700614
LINC00452	23.3869	-0.190126	0.290767	-0.653878	0.51319	0.591606
EGFL8	216.251	-0.19012	0.0992042	-1.91645	0.0553084	0.0839535
GABPA	1214.75	-0.190067	0.0510418	-3.72375	0.000196286	0.000435555
TEX49	30.0969	-0.190044	0.547918	-0.346848	0.728705	0.784137
GNPAT	2041.27	-0.189996	0.0356905	-5.32342	1.01832e-07	3.11832e-07
FAM83H	4365.11	-0.189919	0.0298877	-6.35444	2.09193e-10	7.85309e-10
ATG5	1058.06	-0.18991	0.0535105	-3.54903	0.00038666	0.00082808
ZNF354A	733.232	-0.189858	0.0604039	-3.14314	0.00167144	0.00330493
ZBTB45	530.36	-0.189567	0.0662825	-2.85999	0.00423649	0.00789395
GMNN	3042.33	-0.189499	0.0438314	-4.32336	1.53674e-05	3.84719e-05
COPS4	1125.46	-0.189455	0.0597496	-3.17082	0.00152009	0.0030273
SIKE1	1528.49	-0.189174	0.049364	-3.83223	0.000126989	0.000288729
CCDC115	623.943	-0.1891	0.0612944	-3.08512	0.00203473	0.00398113
TERF1	4535.82	-0.189082	0.0367914	-5.13932	2.75738e-07	8.18034e-07
PEX3	497.071	-0.189074	0.0678746	-2.78564	0.00534229	0.0098078
UBE3D	277.264	-0.189062	0.0920756	-2.05333	0.0400401	0.0627116
DFFA	731.768	-0.188983	0.0577531	-3.27225	0.00106694	0.00216421
ZNF24	7773.11	-0.188932	0.0276562	-6.83146	8.40546e-12	3.46315e-11
C19orf12	498.869	-0.188906	0.0667217	-2.83126	0.00463652	0.00859248
MACO1	679.382	-0.188897	0.0639872	-2.9521	0.00315617	0.00599672
VPS52	3593.66	-0.188835	0.0342808	-5.50847	3.61968e-08	1.14975e-07
PKMYT1	705.069	-0.188829	0.0561514	-3.36285	0.000771418	0.00158938
TACO1	740.816	-0.188667	0.0542327	-3.47884	0.000503588	0.00106429
TMEM218	406.546	-0.188656	0.0823912	-2.28976	0.022035	0.0362551
RAD50	3281.34	-0.188544	0.0338606	-5.56826	2.573e-08	8.26601e-08
ACTR3	5147.32	-0.188512	0.0297973	-6.32647	2.50837e-10	9.36653e-10
COL5A2	29.24	-0.18851	0.257875	-0.731013	0.464771	0.544451
HINT1	5203.11	-0.188496	0.0450599	-4.18323	2.87392e-05	6.98499e-05
ZNF786	494.994	-0.188434	0.0763118	-2.46926	0.0135391	0.0232331
SMIM25	16.1172	-0.188406	0.36924	-0.510254	0.609873	0.682066
NOC4L	653.004	-0.188161	0.0572254	-3.28807	0.00100877	0.00205111
PLD5	25.7429	-0.188144	0.279667	-0.672742	0.501111	0.57975
RGS3	1907.77	-0.188045	0.0399792	-4.70358	2.5564e-06	6.91459e-06
SCAF4	2473.62	-0.187879	0.0357284	-5.25854	1.45206e-07	4.39873e-07
PRR5L	25.8038	-0.187851	0.288228	-0.651744	0.514566	0.59306
PRKAR2A	1083.43	-0.187743	0.0570124	-3.29302	0.00099117	0.00201836
MRPS6	905.198	-0.187668	0.0491093	-3.82143	0.000132682	0.000300835
MTIF2	1697.3	-0.187626	0.0452507	-4.14636	3.37808e-05	8.15663e-05
CCDC167	648.203	-0.187465	0.0622934	-3.00939	0.00261771	0.00503161
HADHA	3033.53	-0.187238	0.0332004	-5.63965	1.704e-08	5.54668e-08
class	1733.92	-0.187214	0.0390724	-4.79147	1.65562e-06	4.56009e-06
ACBD6	1472	-0.187127	0.042171	-4.43735	9.10731e-06	2.33349e-05
MORN1	304.481	-0.187106	0.0961206	-1.94657	0.0515858	0.0787967
RRP12	1603.88	-0.187059	0.0425499	-4.39623	1.10148e-05	2.79636e-05
BAG2	493.666	-0.186829	0.0705044	-2.64988	0.00805193	0.0143822
CXXC5	383.34	-0.186736	0.0727909	-2.56538	0.0103064	0.0180861
CDC40	1306.59	-0.186726	0.0526592	-3.54592	0.00039124	0.000837585
ATP23	280.763	-0.186556	0.0941392	-1.9817	0.0475128	0.0732027
RAP2A	1867.6	-0.186517	0.0373871	-4.98882	6.07501e-07	1.74971e-06
ASPSCR1	481.027	-0.186466	0.0669485	-2.78522	0.00534917	0.0098181
EMC6	807.786	-0.186344	0.0552754	-3.3712	0.000748425	0.00154508
ATP5F1E	2174.34	-0.186299	0.0448967	-4.14952	3.33177e-05	8.04984e-05
DCLK1	1405.7	-0.186178	0.0511571	-3.63934	0.000273336	0.000595364
UBL7	1510.13	-0.186151	0.0442224	-4.20943	2.56017e-05	6.24494e-05
PHRF1	2437.82	-0.186113	0.0384882	-4.83559	1.32754e-06	3.69254e-06
SLC25A32	1235.13	-0.186112	0.0468917	-3.96898	7.218e-05	0.000168359
UBE2L3	3308.52	-0.185983	0.0465607	-3.99442	6.48519e-05	0.000151883
ARMC1	2931.73	-0.185878	0.0334792	-5.55206	2.8233e-08	9.04576e-08
TOR3A	1316.43	-0.185809	0.0436013	-4.26155	2.03015e-05	5.02242e-05
DNTTIP1	498.226	-0.185772	0.0645747	-2.87686	0.00401656	0.00750907
COASY	1597.75	-0.185585	0.0392716	-4.72569	2.29341e-06	6.22823e-06
TFB2M	451.159	-0.185501	0.069795	-2.65781	0.00786512	0.0140777
C11orf54	861.045	-0.185138	0.0545545	-3.39364	0.000689701	0.00143167
GAL3ST1	61.7351	-0.185112	0.176136	-1.05096	0.293276	0.36943
OXSR1	1195.65	-0.185077	0.0561521	-3.29599	0.000980748	0.00199994
UQCC1	3077.2	-0.185066	0.0346312	-5.34392	9.09577e-08	2.79692e-07
IFT88	399.336	-0.184987	0.0736015	-2.51336	0.0119588	0.0207718
LZIC	968.739	-0.184859	0.0606823	-3.04634	0.00231643	0.00448419
WDR19	1060.61	-0.184835	0.055617	-3.32336	0.00088941	0.00182087
FAM213B	324.343	-0.184794	0.0822793	-2.24594	0.0247079	0.0402935
NR2F2	1146.54	-0.18477	0.0508461	-3.63392	0.000279153	0.000607096
ECHDC1	1182.79	-0.184765	0.0491779	-3.75706	0.00017192	0.000384457
SLC25A33	287.631	-0.184728	0.0824244	-2.24118	0.0250142	0.040746
DCTN5	3092.93	-0.184727	0.0320842	-5.75756	8.53407e-09	2.84787e-08
SEC16A	4022.88	-0.18471	0.0328314	-5.62601	1.84429e-08	5.98951e-08
ASPRV1	38.0524	-0.184579	0.228756	-0.806885	0.419733	0.500503
FBN2	431.57	-0.184518	0.0747099	-2.46979	0.0135194	0.0232043
RPAP3	1491.01	-0.18449	0.0444403	-4.15141	3.30428e-05	7.9859e-05
QSER1	3593.41	-0.184404	0.0400696	-4.6021	4.18254e-06	1.11019e-05
CYSTM1	684.776	-0.184274	0.0640681	-2.87623	0.00402462	0.00752323
MRPL18	1306.4	-0.183995	0.0521077	-3.53105	0.000413913	0.00088344
SMG1	10712.6	-0.183877	0.0331478	-5.54717	2.90326e-08	9.29426e-08
RDH11	2662.37	-0.183855	0.0310755	-5.9164	3.29069e-09	1.13174e-08
FTSJ3	2182.32	-0.183759	0.0359554	-5.11074	3.20894e-07	9.45305e-07
TTC9C	463.302	-0.18366	0.068853	-2.66743	0.00764346	0.0137015
BAG1	1374.55	-0.183511	0.0436084	-4.20816	2.57458e-05	6.27813e-05
QPCT	1608.59	-0.18345	0.0431555	-4.2509	2.12912e-05	5.248e-05
EAF1	1011.52	-0.183438	0.0469794	-3.90466	9.43582e-05	0.000217568
THAP3	238.646	-0.183436	0.0931555	-1.96914	0.0489372	0.075203
FTH1	22275	-0.183425	0.0394462	-4.64999	3.31952e-06	8.8995e-06
MSRB1	513.206	-0.183422	0.0738481	-2.48377	0.013	0.022417
CCDC134	719.85	-0.183296	0.0609485	-3.00739	0.00263502	0.00506236
TTC30A	552.3	-0.183143	0.0627478	-2.91872	0.00351471	0.00663002
HIST2H2AC	11.84	-0.183064	0.412868	-0.443395	0.65748	0.724696
Ok	9782.12	-0.183018	0.0317597	-5.76259	8.28323e-09	2.76774e-08
PEX12	273.041	-0.182866	0.0930393	-1.96547	0.0493596	0.0757994
METTL9	2549.51	-0.182861	0.0444213	-4.11652	3.84642e-05	9.21856e-05
ELOA	1892.15	-0.182811	0.0364089	-5.02106	5.13873e-07	1.48862e-06
TRNT1	556.227	-0.182732	0.0622481	-2.93554	0.00332963	0.00630235
DEPDC4	102.965	-0.182635	0.156602	-1.16624	0.243518	0.314992
IFT46	1050.29	-0.182587	0.0456399	-4.00059	6.31836e-05	0.000148087
TMEM167A	1064.42	-0.182407	0.0527113	-3.46048	0.000539206	0.00113631
GCLC	1333.45	-0.182405	0.0443767	-4.11038	3.95008e-05	9.45822e-05
TBC1D7-LOC100130357	84.4084	-0.182307	0.156857	-1.16225	0.245135	0.316872
RBM42	2234.91	-0.182286	0.036495	-4.99483	5.88869e-07	1.69762e-06
MTA2	5002.84	-0.182227	0.032224	-5.65499	1.55858e-08	5.08935e-08
KCNG2	47.0331	-0.182185	0.205145	-0.88808	0.374498	0.454711
ZIK1	1575.05	-0.182161	0.0448391	-4.06254	4.85425e-05	0.000115235
alpha	25221.6	-0.182134	0.0241589	-7.53899	4.73635e-14	2.21984e-13
RBM22	1494.76	-0.182095	0.040407	-4.50652	6.58984e-06	1.71396e-05
VSIG10L	18.2865	-0.182068	0.341901	-0.532517	0.594368	0.667762
ZNF668	475.944	-0.18198	0.0708969	-2.56682	0.0102635	0.0180209
VTI1A	1674.25	-0.181973	0.0452588	-4.02072	5.80201e-05	0.000136522
MATR3	17140.1	-0.181921	0.0302351	-6.01687	1.77822e-09	6.23179e-09
AP3D1	5654.14	-0.1818	0.0308422	-5.89454	3.7573e-09	1.28424e-08
TTI2	741.914	-0.181528	0.0644856	-2.81501	0.0048775	0.00900997
PRKAA2	510.168	-0.18149	0.0807013	-2.24891	0.0245184	0.0400224
NPRL2	349.666	-0.181409	0.0757287	-2.39551	0.0165971	0.0279819
AZIN1	11435.2	-0.181368	0.0335868	-5.39999	6.66451e-08	2.0686e-07
RPAP1	1847.51	-0.181356	0.0407808	-4.4471	8.70389e-06	2.23456e-05
YWHAB	3046.2	-0.18131	0.0472539	-3.83693	0.000124584	0.000283342
RMDN1	2028.15	-0.181275	0.0386786	-4.68669	2.77659e-06	7.49578e-06
TRRAP	3403.14	-0.181261	0.0369036	-4.91175	9.02666e-07	2.55943e-06
RNF126	813.029	-0.181194	0.0577158	-3.13941	0.00169289	0.00334351
ATR	1147.18	-0.181163	0.0450437	-4.02193	5.77237e-05	0.000135928
RAD9B	92.9519	-0.181141	0.158727	-1.14121	0.253781	0.326552
ALDH6A1	839.811	-0.181063	0.053781	-3.36667	0.000760823	0.00156943
ARCN1	6314.84	-0.181028	0.0251809	-7.18909	6.52242e-13	2.86632e-12
MTA1	3745.25	-0.181018	0.0318088	-5.69082	1.26429e-08	4.16433e-08
ZNF566	572.283	-0.180916	0.0633845	-2.85427	0.00431361	0.00803053
ZNF550	818.41	-0.18089	0.0543963	-3.32542	0.000882859	0.00180793
HAUS3	895.125	-0.180864	0.0579594	-3.12053	0.00180526	0.00355322
EXOSC1	805.855	-0.180852	0.0531404	-3.40329	0.000665805	0.00138522
FTSJ1	797.745	-0.180737	0.0532652	-3.39315	0.00069094	0.00143405
WASHC2A	1359.7	-0.180678	0.0438434	-4.12098	3.77256e-05	9.05836e-05
PATZ1	4352.96	-0.180574	0.0313253	-5.76449	8.19062e-09	2.73975e-08
POLR2L	1438.53	-0.180544	0.0586004	-3.08094	0.00206351	0.00403438
LOC102724843	4389.36	-0.180514	0.0354389	-5.09365	3.5123e-07	1.03192e-06
MASTL	1868.59	-0.180472	0.043205	-4.17711	2.95242e-05	7.17016e-05
INTU	297.226	-0.180421	0.0926173	-1.94803	0.0514116	0.0785616
RTL10	1444.55	-0.180416	0.0415039	-4.34697	1.38032e-05	3.47241e-05
TSC2	3599.32	-0.180396	0.0309449	-5.82958	5.55667e-09	1.87692e-08
ATF1	817.831	-0.180378	0.0656186	-2.74888	0.00597985	0.0109047
MRPL1	592.201	-0.180361	0.0658149	-2.74043	0.00613592	0.0111657
LYRM2	2833.59	-0.180347	0.0380245	-4.7429	2.10677e-06	5.74048e-06
CEP295	2667.03	-0.18032	0.0342466	-5.26534	1.39933e-07	4.24314e-07
GRK6	1429.45	-0.180274	0.043497	-4.14451	3.40542e-05	8.22138e-05
HEXDC	606.879	-0.18027	0.068193	-2.64353	0.00820477	0.014645
PRR26	28.7479	-0.180213	0.265051	-0.679916	0.496557	0.575469
ABRAXAS1	126.356	-0.180151	0.12501	-1.4411	0.149557	0.204961
MFSD14A	1890.85	-0.180104	0.0374455	-4.80975	1.51119e-06	4.17266e-06
HARS	2225.09	-0.180054	0.0366449	-4.91349	8.94714e-07	2.5392e-06
CAPN15	1330.48	-0.179989	0.0494751	-3.63797	0.000274793	0.000598286
HAUS1	1500.32	-0.179867	0.0479286	-3.75281	0.00017486	0.000390582
ZNF664	10739.3	-0.179757	0.0265746	-6.76425	1.34001e-11	5.45718e-11
RTF2	1333.2	-0.17964	0.042458	-4.231	2.32654e-05	5.70378e-05
APH1A	4165.14	-0.179625	0.0317009	-5.66624	1.45966e-08	4.78146e-08
TVP23B	958.867	-0.179617	0.0560603	-3.20399	0.00135536	0.00271561
GADD45GIP1	1424.11	-0.179591	0.0521155	-3.44603	0.00056889	0.00119303
METTL2B	784.193	-0.179447	0.0524825	-3.41918	0.0006281	0.00131205
BTBD10	1493.76	-0.179379	0.0455496	-3.9381	8.21306e-05	0.000190707
TCAIM	255.565	-0.179375	0.0905137	-1.98175	0.0475074	0.0732016
MYLK2	19.5496	-0.179318	0.336189	-0.533384	0.593768	0.667182
PCCB	1393.72	-0.179287	0.0445332	-4.02592	5.67528e-05	0.000133784
WIZ	2154.34	-0.179265	0.0376313	-4.76372	1.90054e-06	5.20495e-06
CBX5	12915.3	-0.179242	0.0207885	-8.62218	6.56915e-18	3.72252e-17
ZNF571	184.622	-0.17912	0.112972	-1.58553	0.112846	0.159385
STK35	1629.33	-0.179108	0.0446047	-4.01545	5.93324e-05	0.000139462
SLC41A3	668.556	-0.179029	0.0569956	-3.14111	0.00168312	0.00332633
KIDINS220	7989.09	-0.178942	0.0232341	-7.7017	1.34271e-14	6.45701e-14
ZNF823	300.84	-0.17893	0.0841968	-2.12514	0.0335749	0.0534003
PRDM4	1395.19	-0.17888	0.0421926	-4.2396	2.23921e-05	5.50359e-05
ERI1	1153.6	-0.17885	0.0534031	-3.34905	0.000810881	0.00166692
GRB7	532.235	-0.178797	0.0683574	-2.61562	0.00890648	0.0157867
STAC3	99.313	-0.17877	0.141619	-1.26233	0.206832	0.273261
TADA2B	843.7	-0.178682	0.0512337	-3.48758	0.000487409	0.00103094
JDP2	179.321	-0.178674	0.118869	-1.50312	0.132809	0.184753
PPP2R5D	3649.96	-0.178601	0.028365	-6.29653	3.04389e-10	1.1282e-09
RABGGTA	509.7	-0.178488	0.0772462	-2.31064	0.0208526	0.0344815
TBCCD1	538.122	-0.17841	0.0668482	-2.66887	0.00761059	0.0136473
CARD19	260.261	-0.178401	0.0931275	-1.91567	0.0554077	0.0840961
PDCD7	1123.19	-0.178382	0.0482911	-3.69388	0.000220857	0.00048648
FAF2	3112.93	-0.178365	0.0321727	-5.544	2.95645e-08	9.4587e-08
TMPRSS9	97.0389	-0.178202	0.158823	-1.12202	0.261854	0.335171
COPS3	3737.71	-0.178196	0.03693	-4.82524	1.39833e-06	3.87692e-06
XRN2	5241.01	-0.178194	0.0297337	-5.993	2.06009e-09	7.171e-09
NPIPA7	1128.03	-0.178167	0.0470848	-3.78396	0.000154351	0.000347273
TMEM251	698.917	-0.178116	0.0551173	-3.23158	0.00123107	0.00247892
TSGA10	270.776	-0.178059	0.0922307	-1.93058	0.0535346	0.0814765
SCARB2	2946.32	-0.177972	0.0347986	-5.11436	3.1481e-07	9.28265e-07
KLLN	36.218	-0.177821	0.236594	-0.751587	0.452299	0.532693
ADAR	8311.89	-0.177777	0.0241506	-7.36118	1.82294e-13	8.25436e-13
RAB1A	3098.7	-0.17766	0.0329548	-5.39102	7.00592e-08	2.17109e-07
RBM33	3218.73	-0.177652	0.0364332	-4.87611	1.08196e-06	3.04056e-06
RPL17-C18orf32	2307.9	-0.177642	0.0560543	-3.1691	0.00152911	0.0030433
ING5	1575.37	-0.177607	0.0427318	-4.15631	3.23426e-05	7.82276e-05
ALAS1	1138.11	-0.177244	0.0459161	-3.86016	0.000113312	0.000258922
UTP3	753.598	-0.177111	0.0613406	-2.88734	0.00388512	0.00728001
MAGEA4	446.134	-0.177094	0.06748	-2.62439	0.00868041	0.0154152
TRMT1L	849.781	-0.177077	0.0537789	-3.29268	0.000992363	0.00202043
COA5	969.881	-0.177031	0.0487301	-3.6329	0.000280257	0.000609154
DHDDS	454.458	-0.176814	0.0730077	-2.42186	0.0154414	0.0262216
MOGS	1200.82	-0.176743	0.0451437	-3.91512	9.03606e-05	0.000208941
ZNF397	3496.52	-0.176638	0.0457618	-3.85993	0.000113418	0.000259127
LOC107987388	54.6837	-0.176571	0.191896	-0.920137	0.357501	0.437156
ZC3H3	1634.78	-0.176377	0.0424228	-4.15759	3.2162e-05	7.78638e-05
DGAT2	405.559	-0.176364	0.0731522	-2.41092	0.0159124	0.0269212
GNAL	87.3241	-0.176358	0.153323	-1.15024	0.250046	0.322307
DNAH3	20.8426	-0.176327	0.309027	-0.570587	0.56828	0.643863
TRNP1	76.8695	-0.176293	0.177086	-0.995517	0.319485	0.396803
MGRN1	1987.02	-0.176263	0.0475691	-3.70542	0.00021104	0.000466224
TGFBRAP1	1398.65	-0.176241	0.0465001	-3.79012	0.000150572	0.000339215
ITPA	892.228	-0.176145	0.0494075	-3.56514	0.000363657	0.000781383
SRCAP	6390.64	-0.175943	0.0416405	-4.22527	2.38652e-05	5.84527e-05
SFSWAP	1884.59	-0.175879	0.0391565	-4.49171	7.06544e-06	1.82906e-05
THOC3	2290.09	-0.175838	0.0386041	-4.55492	5.24067e-06	1.37411e-05
DBNL	2857.68	-0.175802	0.0338292	-5.19675	2.02801e-07	6.06642e-07
C17orf100	245.907	-0.17579	0.0901879	-1.94915	0.0512775	0.0783812
LUC7L	2367.41	-0.175579	0.0372618	-4.71204	2.45247e-06	6.64507e-06
LAP3	861.116	-0.175395	0.061351	-2.85887	0.00425147	0.00791959
BAP1	1427.62	-0.17533	0.04139	-4.23605	2.27487e-05	5.58683e-05
KLC2	2040.69	-0.175248	0.03813	-4.59606	4.30546e-06	1.13969e-05
MAP3K4	1394.74	-0.175174	0.0451133	-3.88297	0.000103187	0.000236939
GOLGA2	2178.63	-0.175156	0.0399321	-4.38634	1.15272e-05	2.92118e-05
WWP2	550.926	-0.175143	0.0615214	-2.84687	0.00441513	0.0082077
GLE1	1792.91	-0.174985	0.038293	-4.56965	4.88549e-06	1.28533e-05
ST13	6612.91	-0.174951	0.026265	-6.66101	2.71945e-11	1.08359e-10
U2AF1L5	1237.8	-0.174739	0.157302	-1.11085	0.266634	0.340322
GRSF1	2146.05	-0.174685	0.0396061	-4.41055	1.03108e-05	2.62667e-05
CARNMT1	237.746	-0.174568	0.108681	-1.60625	0.10822	0.153424
LRP6	2797.33	-0.17453	0.034093	-5.11922	3.068e-07	9.05679e-07
CYP2B6	18.0347	-0.174472	0.36193	-0.48206	0.629763	0.700068
SLC35B2	2644.62	-0.174357	0.035848	-4.8638	1.15153e-06	3.22437e-06
NEK6	210.652	-0.174336	0.0981487	-1.77624	0.0756933	0.111565
GSE1	11900.2	-0.17431	0.0241856	-7.20716	5.71307e-13	2.51921e-12
RTCA	984.671	-0.174305	0.0479025	-3.63876	0.000273958	0.000596634
LOC107986175	73.9173	-0.174299	0.178565	-0.976111	0.329009	0.407002
ACAD11	823.424	-0.174298	0.0580509	-3.00251	0.00267767	0.00513668
GRB14	40.4103	-0.17424	0.238943	-0.729213	0.465872	0.545534
RANGRF	452.078	-0.17424	0.0696078	-2.50317	0.0123085	0.0213242
SNAPC1	394.225	-0.174235	0.0733176	-2.37644	0.0174806	0.0293788
YTHDF1	1298.44	-0.174066	0.0484556	-3.59227	0.00032781	0.000707654
CSNK1G2	2171.11	-0.17406	0.041011	-4.24423	2.19348e-05	5.39891e-05
DHX16	3250.33	-0.174029	0.0314514	-5.53326	3.14334e-08	1.00359e-07
ZNF281	1296.68	-0.173822	0.0477946	-3.63686	0.000275987	0.000600716
NT5C3A	1621.33	-0.173738	0.0448007	-3.87803	0.000105305	0.000241551
PIGN	1188.61	-0.17373	0.0475871	-3.65078	0.000261449	0.000570756
CDC27	2891.68	-0.173708	0.0338034	-5.13876	2.76551e-07	8.20132e-07
DZIP3	3810.64	-0.173653	0.0294135	-5.90385	3.55111e-09	1.21591e-08
CNOT9	2826.82	-0.173635	0.0362899	-4.78468	1.71261e-06	4.71121e-06
METTL21A	738.336	-0.173521	0.0555546	-3.12344	0.00178751	0.00352142
RAD52	298.745	-0.173408	0.100888	-1.71881	0.0856485	0.124533
MBD1	2736.19	-0.173218	0.0329318	-5.25989	1.4414e-07	4.36815e-07
TFB1M	421.746	-0.173013	0.0727825	-2.37712	0.0174483	0.0293276
PCM1	14098.7	-0.172911	0.0242008	-7.14483	9.0105e-13	3.92633e-12
SRSF8	1098.32	-0.172851	0.0458214	-3.77228	0.000161765	0.000363006
USP39	3523.64	-0.172851	0.0293806	-5.88316	4.02497e-09	1.3727e-08
ADRM1	1565.3	-0.172781	0.0427443	-4.0422	5.2951e-05	0.000125241
ERP29	3552.83	-0.172761	0.0328911	-5.25253	1.50026e-07	4.53501e-07
POM121C	1833.44	-0.172751	0.0403668	-4.27954	1.87279e-05	4.65093e-05
PUSL1	260.337	-0.172745	0.0975703	-1.77047	0.0766492	0.112866
TBP	675.206	-0.172742	0.0611076	-2.82684	0.00470096	0.00870046
LOC107983990	28.2552	-0.172713	0.278346	-0.620497	0.534931	0.61275
POLG2	286.46	-0.172679	0.0842893	-2.04864	0.0404971	0.0633697
IL10RB	568.406	-0.172678	0.064867	-2.66203	0.00776714	0.0139136
FAM32A	2273.46	-0.172615	0.0368123	-4.68907	2.74456e-06	7.41188e-06
TRMT44	527.077	-0.172613	0.0667521	-2.58587	0.00971327	0.0171228
CHMP7	1390.85	-0.172534	0.0430639	-4.00647	6.16329e-05	0.000144606
NUB1	1891.23	-0.172526	0.0383663	-4.49681	6.89793e-06	1.78868e-05
SLC38A6	276.143	-0.172429	0.0957479	-1.80087	0.0717241	0.106189
POLR3C	1207.47	-0.172365	0.0511035	-3.37285	0.000743938	0.00153643
JOSD1	2172.63	-0.172342	0.0366231	-4.70582	2.52844e-06	6.84136e-06
KIAA0930	2681.56	-0.172222	0.035216	-4.89044	1.00612e-06	2.83669e-06
HYLS1	446.789	-0.172216	0.0714621	-2.4099	0.0159569	0.0269906
NUP98	4742.82	-0.172192	0.0266623	-6.45824	1.0593e-10	4.06318e-10
WFIKKN1	11.6842	-0.172127	0.417972	-0.411814	0.680476	0.743947
PIAS4	1062.42	-0.172118	0.0480237	-3.58402	0.000338351	0.000729291
CUL4A	3445.22	-0.172109	0.0389556	-4.41808	9.95816e-06	2.54184e-05
VPS36	1871.43	-0.172035	0.0370261	-4.64633	3.37894e-06	9.04699e-06
NHSL1	902.709	-0.172003	0.0541475	-3.17657	0.00149028	0.00297288
PSMG2	1294.5	-0.171878	0.0506991	-3.39017	0.000698498	0.00144857
ZMYM6	631.535	-0.171865	0.0594122	-2.89275	0.0038188	0.00716354
KATNBL1	888.752	-0.171835	0.0588176	-2.92149	0.00348364	0.00657379
GLRX3	2065.16	-0.171598	0.0416815	-4.11688	3.84031e-05	9.20534e-05
KCTD9	1194.55	-0.171577	0.0462022	-3.71361	0.000204327	0.000452167
TSR2	1989.55	-0.171573	0.041492	-4.13509	3.54815e-05	8.54998e-05
PRPF18	1906.79	-0.171478	0.045318	-3.78387	0.000154406	0.000347345
BLOC1S6	1880.84	-0.171474	0.0473897	-3.61839	0.000296445	0.00064254
NECAP1	1803.16	-0.171401	0.0385052	-4.45138	8.53221e-06	2.1923e-05
NFKBIB	294.723	-0.171371	0.091394	-1.87508	0.0607816	0.0913846
DCAF7	8910.96	-0.171364	0.0233672	-7.33354	2.24152e-13	1.01054e-12
DNTTIP2	2773.64	-0.17133	0.0363536	-4.71288	2.44236e-06	6.61999e-06
CHD2	4997.32	-0.171282	0.0304849	-5.61858	1.92535e-08	6.23837e-08
LOC101927262	13.5921	-0.171275	0.383952	-0.446084	0.655537	0.723107
TRIM58	131.326	-0.171256	0.132493	-1.29257	0.196161	0.260786
VPS4A	1508.25	-0.170875	0.0405083	-4.21827	2.46182e-05	6.01913e-05
ATP13A3	7528.52	-0.170843	0.029196	-5.85159	4.86891e-09	1.65253e-08
ZCCHC17	2670.89	-0.170758	0.0332053	-5.14248	2.71135e-07	8.04839e-07
SLC20A1	2843.51	-0.170752	0.03328	-5.13077	2.88563e-07	8.54283e-07
SLC9A7	882.855	-0.170715	0.0503004	-3.3939	0.000689047	0.00143069
C17orf53	372.244	-0.170681	0.0784282	-2.17627	0.0295348	0.047491
XAB2	2003.58	-0.170512	0.0401243	-4.2496	2.14157e-05	5.27783e-05
IER3	120.231	-0.170506	0.128269	-1.32928	0.183755	0.245874
TTC1	1375.48	-0.170501	0.0456791	-3.73257	0.000189534	0.000421234
MTMR2	1990.19	-0.17042	0.0377537	-4.51399	6.36205e-06	1.65749e-05
TMEM69	405.354	-0.170307	0.0791143	-2.15268	0.0313441	0.0501505
CYFIP1	3587.69	-0.17026	0.0310445	-5.48439	4.14894e-08	1.31062e-07
SPINT1	3919.7	-0.170229	0.0303855	-5.6023	2.11531e-08	6.82817e-08
FBXO45	1883.54	-0.170211	0.0385699	-4.41307	1.01916e-05	2.598e-05
AGO1	7209.78	-0.17021	0.0293808	-5.79325	6.90367e-09	2.32179e-08
MON1B	1117.89	-0.170015	0.0493197	-3.44719	0.000566448	0.00118903
SMARCAL1	825.137	-0.170011	0.0523553	-3.24726	0.0011652	0.00235164
MLPH	12.2432	-0.16985	0.405357	-0.419014	0.675206	0.740077
CSNK1A1	6204.62	-0.169846	0.0297848	-5.70242	1.1812e-08	3.89646e-08
CAPZA1	3492.31	-0.169721	0.0362294	-4.68463	2.80463e-06	7.5649e-06
CHRNB1	381.445	-0.169673	0.0721934	-2.35026	0.0187605	0.0312923
INPPL1	7113.4	-0.169561	0.0317688	-5.33735	9.43125e-08	2.8932e-07
MRPS36	283.145	-0.169358	0.105239	-1.60927	0.107558	0.152555
AK2	6905.71	-0.169306	0.0398591	-4.24761	2.16061e-05	5.32139e-05
KIF3A	1908.02	-0.169303	0.0521119	-3.24884	0.00115876	0.00234016
TMEM236	77.5483	-0.16927	0.161833	-1.04596	0.295582	0.371731
ZC3H12B	64.4959	-0.169268	0.177343	-0.954466	0.339848	0.418396
PROKR2	16.0141	-0.169194	0.376316	-0.449606	0.652994	0.72129
SPC25	1320.94	-0.169181	0.045985	-3.67906	0.000234098	0.000514015
CREB1	2308.47	-0.16917	0.0397951	-4.25102	2.12803e-05	5.24615e-05
TMEM86B	140.622	-0.169112	0.117228	-1.44259	0.149137	0.204459
PACSIN2	2077.85	-0.16911	0.0369071	-4.58205	4.60445e-06	1.2149e-05
NDUFS7	1019.2	-0.1691	0.0498782	-3.39026	0.000698269	0.00144829
MRPL38	1326.35	-0.168662	0.0429447	-3.92742	8.58626e-05	0.000198867
IGBP1	975.369	-0.168598	0.0499954	-3.37226	0.000745536	0.00153953
SSR1	4262.84	-0.168537	0.0343294	-4.9094	9.1356e-07	2.587e-06
SAR1A	2119.33	-0.168508	0.0392573	-4.29241	1.76745e-05	4.39777e-05
CYB561D2	179.585	-0.168487	0.120774	-1.39505	0.163	0.221389
CLEC7A	51.3612	-0.168346	0.201321	-0.836208	0.403038	0.483758
SDF4	1092.2	-0.168181	0.0468918	-3.58658	0.000335041	0.00072266
SUMO2	7665.44	-0.168109	0.0316819	-5.30615	1.11964e-07	3.41575e-07
SPDYE11	58.9034	-0.168098	0.222447	-0.755676	0.449843	0.530249
IL17REL	26.4985	-0.167989	0.297337	-0.564978	0.572089	0.647403
LOC107984314	70.9896	-0.167856	0.176607	-0.950451	0.341883	0.420612
SOX12	670.324	-0.167721	0.0569323	-2.94598	0.00321933	0.00610849
NDUFS2	1900.91	-0.167688	0.0386098	-4.34315	1.40452e-05	3.52814e-05
SART3	3509.25	-0.167649	0.0336141	-4.98747	6.11739e-07	1.76094e-06
PAXIP1	1685.73	-0.167636	0.0441797	-3.79442	0.000147986	0.000333922
API5	5761.69	-0.167636	0.0305179	-5.49303	3.95103e-08	1.2509e-07
MRPL55	598.225	-0.167581	0.064905	-2.58194	0.00982473	0.0173074
ANAPC5	4015.41	-0.167403	0.027848	-6.01132	1.84017e-09	6.43582e-09
NDUFA4	3337.75	-0.167394	0.0794236	-2.10761	0.0350645	0.0555415
HNRNPK	25190.7	-0.16725	0.0227406	-7.35468	1.91378e-13	8.6581e-13
TIMMDC1	1428.94	-0.167249	0.0449056	-3.72446	0.000195734	0.000434454
EXPH5	1008.35	-0.167157	0.0519099	-3.22014	0.00128126	0.00257448
TTC19	1991.6	-0.16715	0.0406436	-4.11258	3.9127e-05	9.37161e-05
RASA1	779.952	-0.167128	0.0559906	-2.98492	0.00283649	0.00542389
CLMN	1471.15	-0.167054	0.0506766	-3.29646	0.000979102	0.00199684
ZBTB26	338.835	-0.167005	0.0831267	-2.00905	0.044532	0.0689391
MED8	1587.96	-0.166791	0.0403887	-4.12965	3.63309e-05	8.74106e-05
TAMM41	158.085	-0.166735	0.123776	-1.34706	0.17796	0.239151
LOC112268459	24.7226	-0.166715	0.289358	-0.576154	0.564511	0.640294
DGUOK	1050.86	-0.166562	0.0482975	-3.44867	0.000563363	0.0011832
PSTPIP2	123.849	-0.166321	0.128383	-1.2955	0.195146	0.259526
ZC3H4	2180.37	-0.166269	0.0408489	-4.07034	4.69444e-05	0.00011163
AKAP6	253.743	-0.166243	0.0911916	-1.82301	0.0683026	0.101735
RIOK2	491.745	-0.16619	0.0765529	-2.17091	0.0299379	0.0480942
CPNE2	1281.37	-0.166155	0.0437278	-3.79975	0.000144841	0.000327063
ACTN1	2742.48	-0.166144	0.0372	-4.46624	7.96075e-06	2.05261e-05
GPBP1	1896.06	-0.166074	0.0450118	-3.68957	0.000224637	0.00049429
PRR34	38.124	-0.165976	0.234737	-0.707072	0.479522	0.558587
MRPS5	1636.79	-0.165952	0.0407019	-4.07726	4.55694e-05	0.000108477
ALKBH7	362.194	-0.165791	0.0881276	-1.88125	0.0599373	0.0902309
RUNDC1	1362.19	-0.165747	0.0436583	-3.79647	0.000146773	0.000331329
NGRN	4655.75	-0.165699	0.0293088	-5.65356	1.57158e-08	5.12748e-08
NOA1	542.501	-0.165688	0.068114	-2.43251	0.0149945	0.0255159
DVL2	2634.98	-0.16565	0.0347922	-4.76111	1.9253e-06	5.26546e-06
MRPL52	740.104	-0.165647	0.0609591	-2.71735	0.00658064	0.011919
GLS	3292.74	-0.165647	0.0443571	-3.7344	0.000188163	0.000418367
NUDCD2	975.845	-0.165578	0.0517691	-3.19839	0.00138198	0.00276646
MRPL46	648.251	-0.165573	0.0637098	-2.59886	0.00935343	0.0165354
LYPD6B	144.655	-0.165454	0.120786	-1.36981	0.170747	0.230477
FAM57A	909.939	-0.165389	0.0521003	-3.17443	0.0015013	0.00299256
TPD52	15526.1	-0.165381	0.0291746	-5.66868	1.43905e-08	4.71492e-08
CEP290	1165.96	-0.165181	0.0507903	-3.25222	0.00114509	0.00231436
VPS35	4610.42	-0.165108	0.0401185	-4.1155	3.86336e-05	9.25773e-05
AP4M1	343.656	-0.165083	0.083799	-1.96999	0.0488399	0.0750683
CIZ1	3511.35	-0.165035	0.0405874	-4.06617	4.77917e-05	0.000113523
ACTR1B	2594.91	-0.16499	0.0368281	-4.48	7.46439e-06	1.9288e-05
NUDT14	471.134	-0.164881	0.0666433	-2.47409	0.0133576	0.0229597
CMTM4	3128.24	-0.164881	0.0316627	-5.20742	1.91489e-07	5.73358e-07
SNUPN	399.395	-0.164837	0.0727496	-2.26581	0.023463	0.0384171
John	39.5851	-0.164721	0.221484	-0.743714	0.457049	0.53711
KIAA1586	1146.06	-0.164681	0.0693912	-2.37323	0.0176333	0.0295873
CYP8B1	13.6113	-0.164635	0.388028	-0.424286	0.671358	0.736605
GTF2H1	1179.11	-0.164625	0.0522417	-3.15123	0.00162586	0.00322015
TRIM25	1995.52	-0.16456	0.0382344	-4.30397	1.67765e-05	4.18577e-05
DDR2	53.3837	-0.164482	0.193795	-0.848742	0.396025	0.476743
XKR5	336.43	-0.164381	0.0808486	-2.0332	0.0420324	0.0654879
ZBED6CL	375.648	-0.164312	0.0737883	-2.2268	0.0259607	0.0421196
CHMP2A	1604.73	-0.164289	0.0418309	-3.92746	8.58461e-05	0.000198858
TSSC4	1099.74	-0.164242	0.0449499	-3.65388	0.000258306	0.000564451
ZNF667	624.237	-0.164224	0.0591738	-2.77528	0.00551536	0.0101112
ZEB2	83.8519	-0.164214	0.159698	-1.02828	0.303818	0.380546
AIFM2	412.962	-0.164091	0.0769107	-2.13353	0.0328813	0.0524047
HDX	282.33	-0.164078	0.0868837	-1.88847	0.0589625	0.0889255
ANAPC11	1682.72	-0.164044	0.0487097	-3.36779	0.000757724	0.00156324
RHOBTB3	1597.84	-0.164041	0.0404831	-4.0521	5.0761e-05	0.000120263
PSMD9	1007.96	-0.163909	0.0513802	-3.19013	0.0014221	0.00284382
TRAPPC4	1483.42	-0.163833	0.0415649	-3.94161	8.09369e-05	0.000188105
NSD2	9592.67	-0.163813	0.0277157	-5.91046	3.41154e-09	1.17149e-08
MED24	3040.16	-0.163706	0.0318588	-5.13848	2.76964e-07	8.21198e-07
CACNA1C	426.42	-0.163677	0.078234	-2.09215	0.0364253	0.0575382
UBA5	1863.41	-0.163596	0.0374247	-4.37133	1.2349e-05	3.12179e-05
FABP7	17.4935	-0.163427	0.3962	-0.412487	0.679983	0.743683
DCTN6	743.906	-0.16323	0.0574944	-2.83906	0.00452466	0.0083952
KAAG1	17.0918	-0.163213	0.380121	-0.42937	0.667654	0.733251
APOO	572.943	-0.163194	0.0665906	-2.45071	0.0142574	0.0243605
BAG6	10165.3	-0.163193	0.0290421	-5.61919	1.9186e-08	6.21779e-08
HMGXB3	2152.81	-0.163107	0.0378502	-4.30929	1.63781e-05	4.08898e-05
TOR4A	169.547	-0.163103	0.108869	-1.49816	0.134092	0.186282
GATD3A	850.897	-0.163071	0.0664178	-2.45522	0.0140798	0.0240781
FLVCR1	1220.1	-0.163001	0.053713	-3.03466	0.00240806	0.00465229
SLC33A1	1016.49	-0.162915	0.0486952	-3.3456	0.000821055	0.00168694
ZNF277	457.886	-0.162912	0.0697531	-2.33555	0.0195148	0.0324633
MYSM1	1193.7	-0.162603	0.0456093	-3.56513	0.000363678	0.000781383
BORCS5	442.967	-0.162577	0.0989774	-1.64257	0.100472	0.143727
DYSF	18.4722	-0.162477	0.345674	-0.47003	0.638333	0.708173
ADGRE2	18.168	-0.162431	0.368338	-0.440983	0.659225	0.72614
SDHAF3	335.321	-0.162405	0.0844691	-1.92266	0.0545233	0.0828753
KLK4	33.5103	-0.162396	0.25144	-0.645864	0.518368	0.596465
INO80	1611.06	-0.162138	0.0496719	-3.26419	0.00109779	0.00222398
LOC101929805	19.229	-0.162128	0.314352	-0.515752	0.606027	0.678695
FBXO5	1939.5	-0.162107	0.0472122	-3.43358	0.000595677	0.00124668
RLIM	3245.17	-0.162057	0.0355533	-4.55815	5.16062e-06	1.3545e-05
NHS	374.274	-0.162015	0.0806051	-2.00998	0.0444334	0.0688276
AMZ2	1739.27	-0.161933	0.0404508	-4.00322	6.24874e-05	0.000146544
MTF1	1733.66	-0.161926	0.0414898	-3.90279	9.50889e-05	0.000219155
USP24	4009.56	-0.161922	0.0310824	-5.20942	1.89428e-07	5.67515e-07
FIP1L1	1518.82	-0.161638	0.0447685	-3.61053	0.000305567	0.000661479
MORN2	435.221	-0.161569	0.0799234	-2.02155	0.0432227	0.0670931
SMCR8	1608.52	-0.161385	0.0404406	-3.99066	6.58896e-05	0.00015422
CDK7	247.504	-0.161325	0.0967961	-1.66665	0.0955843	0.137484
PPP1R8	1045.43	-0.16121	0.0475914	-3.38737	0.00070567	0.00146208
HIGD1C	27.195	-0.161187	0.300711	-0.536022	0.591943	0.66547
DPY19L3	1243.38	-0.161159	0.0546313	-2.94994	0.0031784	0.006036
KLHL7	1735.13	-0.161145	0.0478351	-3.36877	0.000755039	0.00155812
TMEM258	645.113	-0.160891	0.0694964	-2.31509	0.0206078	0.0340913
TBCK	546.017	-0.160839	0.0675961	-2.37941	0.0173404	0.0291652
IPP	458.055	-0.160697	0.0690137	-2.32848	0.0198866	0.033025
SIGLEC6	19.9653	-0.160616	0.317652	-0.505635	0.613113	0.684927
PLCE1	40.0066	-0.160287	0.219704	-0.729558	0.46566	0.545369
G3BP2	3382.32	-0.160232	0.0366728	-4.36923	1.24685e-05	3.15096e-05
ICAM3	88.0323	-0.16023	0.150807	-1.06249	0.288015	0.36369
TLCD1	228.68	-0.16022	0.101663	-1.576	0.115026	0.162138
GEMIN4	1677.34	-0.160183	0.0393022	-4.07568	4.58798e-05	0.000109182
MAK	142.461	-0.160104	0.136297	-1.17468	0.240124	0.311278
POLA1	3135.48	-0.160059	0.0342395	-4.6747	2.94388e-06	7.92808e-06
QDPR	690.789	-0.160055	0.057932	-2.76281	0.00573054	0.0104809
RFPL3	15.8534	-0.160019	0.364742	-0.438717	0.660866	0.727584
TMEM205	2358.96	-0.159943	0.0442686	-3.61301	0.000302665	0.000655563
KRTCAP2	930.853	-0.159939	0.0516743	-3.09514	0.00196718	0.00385675
NFX1	2133.86	-0.159896	0.0397325	-4.02432	5.71407e-05	0.000134657
UCP1	62.8561	-0.159892	0.189941	-0.8418	0.3999	0.480512
YIPF6	2107.43	-0.159823	0.0429151	-3.72417	0.000195956	0.000434883
AARD	12.2865	-0.159692	0.418113	-0.381934	0.70251	0.762299
JUN	11068.1	-0.159539	0.0265136	-6.01725	1.77402e-09	6.21991e-09
DDX19A	846.742	-0.159487	0.0579243	-2.75338	0.00589839	0.0107637
TRIM41	1198.37	-0.159361	0.0540356	-2.94919	0.00318611	0.00604916
PRRC2B	15562.7	-0.159336	0.0278338	-5.72453	1.03721e-08	3.43903e-08
TLN1	5487.4	-0.159297	0.028977	-5.49736	3.8552e-08	1.22181e-07
PRKRA	1548.79	-0.159296	0.0428797	-3.71494	0.000203249	0.00044991
LOC112268392	12.0829	-0.159285	0.503748	-0.316199	0.751851	0.804292
DYRK4	153.731	-0.159185	0.11165	-1.42575	0.153941	0.210411
FNBP1L	4157.26	-0.159082	0.0295704	-5.37978	7.45758e-08	2.30737e-07
SPIRE2	1733.56	-0.159017	0.0425191	-3.73989	0.000184098	0.000409799
CRYBA2	91.1601	-0.158937	0.149279	-1.0647	0.287011	0.362541
SLC25A26	214.81	-0.158915	0.114371	-1.38947	0.16469	0.223351
PTEN	1821.87	-0.158913	0.0453926	-3.50086	0.000463757	0.000983326
CABLES1	1270.31	-0.158896	0.0517311	-3.07157	0.00212933	0.0041479
SRSF9	4701.91	-0.158894	0.0279797	-5.67892	1.35551e-08	4.44969e-08
LSM10	994.3	-0.158853	0.0549233	-2.89228	0.00382463	0.0071736
PPP3CB	1489.07	-0.158844	0.0458542	-3.46412	0.000531975	0.00112199
PSIP1	9104.73	-0.15867	0.033162	-4.7847	1.7124e-06	4.71121e-06
MFN2	2142.89	-0.158654	0.0349679	-4.53714	5.70216e-06	1.49083e-05
TLN2	370.2	-0.15865	0.0897692	-1.76731	0.0771762	0.113534
MAP3K2	2323.47	-0.158644	0.0346266	-4.58156	4.61512e-06	1.21751e-05
NRL	113.671	-0.158632	0.139411	-1.13787	0.255173	0.328043
ZNF35	239.925	-0.158617	0.098373	-1.6124	0.106875	0.151669
ZBED1	4290.28	-0.158594	0.0308303	-5.14408	2.68832e-07	7.98156e-07
CFAP53	68.3886	-0.158588	0.189209	-0.838166	0.401938	0.482624
ELP4	511.792	-0.158558	0.0681607	-2.32624	0.0200057	0.0331943
UQCC2	1620.51	-0.158554	0.045837	-3.45909	0.000541999	0.00114158
SULT1A1	341.296	-0.158529	0.080459	-1.97031	0.0488032	0.0750193
FOXN4	260.966	-0.158515	0.0905014	-1.75152	0.079857	0.117034
NUBP1	395.525	-0.158444	0.0723505	-2.18995	0.028528	0.0459436
FNBP4	3050.83	-0.158416	0.0395504	-4.00542	6.19061e-05	0.000145203
PARD3	1977.09	-0.158333	0.0382576	-4.1386	3.49428e-05	8.42672e-05
MLEC	4377.97	-0.158261	0.0274654	-5.76217	8.30376e-09	2.774e-08
SMTN	1024.55	-0.158177	0.0508409	-3.11122	0.00186317	0.0036607
P2RY10	20.5602	-0.158141	0.316894	-0.499035	0.617755	0.68919
OSBPL8	3071.45	-0.15808	0.0356018	-4.44021	8.98698e-06	2.30342e-05
PMPCA	1205.03	-0.158042	0.0446463	-3.53986	0.000400336	0.000855876
TIAL1	2917.78	-0.157971	0.0328092	-4.81484	1.47315e-06	4.0727e-06
UTP18	1927.68	-0.157896	0.0395524	-3.99208	6.54971e-05	0.000153347
ALKBH8	309.712	-0.157812	0.0806913	-1.95575	0.0504951	0.0773211
LGALS8	2969.62	-0.157685	0.0324166	-4.86433	1.14844e-06	3.21689e-06
XPO7	4592.31	-0.15763	0.0275293	-5.7259	1.02888e-08	3.41288e-08
MMS21	1201.39	-0.157618	0.0511983	-3.07859	0.00207986	0.00406225
NR2F6	931.556	-0.157555	0.064114	-2.45743	0.0139937	0.0239362
EIF4E	1946.94	-0.157513	0.0433494	-3.63356	0.000279537	0.000607676
WNT8B	22.5514	-0.157424	0.295812	-0.532177	0.594604	0.667976
COMT	1087.96	-0.157202	0.0579593	-2.71229	0.00668204	0.0120828
TMEM138	662.834	-0.157198	0.0649302	-2.42104	0.0154763	0.0262652
HIF1AN	2206.08	-0.157183	0.0368359	-4.26712	1.98013e-05	4.90493e-05
THAP1	366.75	-0.157114	0.077888	-2.01717	0.0436773	0.0677309
ELMOD2	1838.74	-0.157097	0.0414247	-3.79235	0.00014923	0.000336434
CHURC1-FNTB	597.508	-0.15698	0.0672711	-2.33354	0.0196199	0.0326205
SRSF10	6140.89	-0.156979	0.0276333	-5.68079	1.34071e-08	4.40203e-08
ADPRHL2	1990.92	-0.156936	0.0409011	-3.83698	0.000124558	0.000283325
ASB14	46.1838	-0.156925	0.2257	-0.695279	0.486881	0.565777
HINT2	994.444	-0.15683	0.0530145	-2.95825	0.00309389	0.00588489
LOC105372704	12.897	-0.156665	0.390254	-0.401445	0.688093	0.750435
TLR10	22.6994	-0.156572	0.305068	-0.513238	0.607785	0.680221
MYBL1	803.083	-0.156502	0.0579018	-2.70289	0.00687398	0.0123967
HLA-A	5412.99	-0.156502	0.046623	-3.35675	0.00078863	0.00162268
ZNF443	397.703	-0.156425	0.0735097	-2.12795	0.0333414	0.0530614
FBXO16	155.041	-0.156411	0.111041	-1.40859	0.158957	0.216429
PPP2R1B	1490.62	-0.156327	0.0460518	-3.39458	0.000687328	0.00142732
FIGNL1	2233.27	-0.156316	0.0368991	-4.23632	2.2721e-05	5.58091e-05
CTDNEP1	2174.01	-0.156281	0.0384062	-4.06915	4.71858e-05	0.000112169
DDX23	3958.55	-0.156272	0.0347987	-4.49074	7.09747e-06	1.83705e-05
IQSEC1	169.868	-0.156254	0.115982	-1.34723	0.177907	0.239101
ADAM17	1251.73	-0.15621	0.0433901	-3.60013	0.000318058	0.00068775
FCRL1	25.6681	-0.156198	0.288623	-0.541184	0.588381	0.662418
DAB1	14.2023	-0.156127	0.431699	-0.361656	0.717609	0.774832
GON7	570.231	-0.156073	0.0680885	-2.2922	0.021894	0.0360535
TMEM62	668.73	-0.155837	0.0581897	-2.67808	0.00740451	0.013307
ZCCHC8	1677.62	-0.155736	0.044314	-3.51437	0.000440793	0.0009381
NFE2L1	5943.02	-0.155683	0.0376786	-4.13186	3.59845e-05	8.66579e-05
ZNF506	351.697	-0.155611	0.0886934	-1.75448	0.0793479	0.116387
FAHD1	743.956	-0.155576	0.0562491	-2.76583	0.00567774	0.0103929
GPATCH2L	4825.87	-0.155236	0.0296086	-5.24292	1.58055e-07	4.7684e-07
ANKRD62	45.7571	-0.155212	0.2084	-0.744778	0.456406	0.536517
SNX27	1024.85	-0.155192	0.05615	-2.76388	0.00571193	0.0104493
DDA1	1209.18	-0.155143	0.055079	-2.81674	0.0048514	0.00896496
EMC7	1227.96	-0.155138	0.0512284	-3.02835	0.00245892	0.00474581
FAM71D	11.388	-0.155108	0.451064	-0.343872	0.730942	0.78592
DGKE	720.137	-0.15504	0.0606846	-2.55485	0.0106234	0.0186002
ITPR3	7691.74	-0.154954	0.0324693	-4.77231	1.82122e-06	4.99402e-06
CUTC	362.156	-0.154857	0.0813533	-1.90351	0.0569745	0.0861957
NOMO3	2388.95	-0.154833	0.0894675	-1.73061	0.0835216	0.121875
MROH8	63.321	-0.154829	0.176659	-0.876427	0.380798	0.46117
NPHP1	227.168	-0.154746	0.100555	-1.53893	0.123822	0.173481
PPP2CB	2719.83	-0.154726	0.0352175	-4.39344	1.11569e-05	2.8315e-05
DOCK4	219.484	-0.154495	0.0946401	-1.63245	0.102585	0.146291
CYREN	2734.52	-0.154435	0.0373815	-4.13133	3.60675e-05	8.68442e-05
ATP5F1D	1057.43	-0.154284	0.0569958	-2.70693	0.00679086	0.0122625
PITHD1	972.259	-0.154137	0.0497353	-3.09915	0.00194075	0.00380733
GLCCI1	1555	-0.154038	0.0458668	-3.35838	0.000784002	0.00161359
AP3M2	1588.22	-0.154011	0.04772	-3.22738	0.00124929	0.00251186
LEFTY1	22.2458	-0.153964	0.295905	-0.520317	0.602843	0.675665
CXXC1	1658.48	-0.153898	0.0439868	-3.49872	0.000467492	0.00099111
PIP4K2B	2557.38	-0.153748	0.0364181	-4.22174	2.42422e-05	5.93294e-05
AP1M1	1294.22	-0.153731	0.050026	-3.07302	0.00211903	0.00413094
HDDC2	473.014	-0.153696	0.0691194	-2.22363	0.0261731	0.0424465
BCLAF1	7818.16	-0.153635	0.0333435	-4.60763	4.07282e-06	1.08218e-05
FAM221A	715.856	-0.153624	0.0600246	-2.55935	0.0104869	0.0183883
CEP164	1082.48	-0.153587	0.0517509	-2.96781	0.00299927	0.00571894
PPP6C	3916.56	-0.153571	0.0318751	-4.81791	1.45072e-06	4.0157e-06
SELENOK	454.828	-0.15355	0.0781166	-1.96565	0.0493394	0.075776
SYDE2	1063.78	-0.153505	0.0531847	-2.88625	0.00389857	0.00730258
GCFC2	1445.57	-0.153437	0.0517257	-2.96636	0.00301352	0.00574328
GPAT4	2921.53	-0.153325	0.0336458	-4.55702	5.18839e-06	1.36133e-05
ZNF578	747.738	-0.15331	0.059024	-2.59742	0.00939262	0.016599
D-aspartate	5018.69	-0.153303	0.0382955	-4.00316	6.25024e-05	0.000146557
GGPS1	863.754	-0.153219	0.0545072	-2.81099	0.00493888	0.00911793
GRIK3	5620.29	-0.153218	0.0325292	-4.71018	2.47503e-06	6.70268e-06
PANX1	1916.8	-0.153207	0.0420496	-3.64347	0.000268985	0.000586465
REXO1	1137.47	-0.15314	0.0489564	-3.12809	0.00175948	0.00346973
ATRIP	323.224	-0.153122	0.0809678	-1.89115	0.058605	0.088438
FBXL22	59.8667	-0.152996	0.202749	-0.754609	0.450483	0.530802
PGBD2	196.597	-0.152983	0.109087	-1.40239	0.160798	0.218685
NUTM2E	238.933	-0.152947	0.102035	-1.49896	0.133885	0.186083
ZC3H13	5522.49	-0.152909	0.0277526	-5.50974	3.59374e-08	1.14175e-07
GOLGA6L9	797.793	-0.152885	0.0672765	-2.27248	0.0230575	0.0378209
LOC389831	2345.33	-0.152736	0.0351084	-4.35042	1.35877e-05	3.42191e-05
PRNP	353.905	-0.152706	0.0783281	-1.94957	0.0512271	0.0783183
ADP-ribose	24788.2	-0.152694	0.0203658	-7.49759	6.49999e-14	3.0263e-13
LIN28B	134.288	-0.152554	0.129202	-1.18074	0.237707	0.308583
LIN52	944.555	-0.152272	0.0512276	-2.97245	0.00295433	0.00563672
COPB1	4908.41	-0.152269	0.0347925	-4.3765	1.20602e-05	3.05175e-05
DR1	2398.11	-0.15223	0.0370651	-4.1071	4.00659e-05	9.5891e-05
CD2BP2	2788.03	-0.152128	0.0356443	-4.26795	1.97273e-05	4.88894e-05
BLOC1S5	927.133	-0.152073	0.052724	-2.88432	0.00392258	0.00734311
ETV3	1053.51	-0.151943	0.0501806	-3.02793	0.00246235	0.00475124
LOC102724993	2209.58	-0.151941	0.0512139	-2.96679	0.00300923	0.00573582
SFT2D3	631.605	-0.151902	0.0655506	-2.31732	0.0204862	0.0339081
ZNF740	1447.61	-0.151796	0.0394963	-3.84329	0.000121397	0.000276501
MTOR	2639.17	-0.151752	0.039327	-3.85872	0.000113984	0.000260267
MAD1L1	1592.17	-0.15141	0.0443058	-3.4174	0.000632231	0.00131979
GRK7	14.1755	-0.151368	0.377664	-0.4008	0.688567	0.750689
NSUN4	641.038	-0.151347	0.0606486	-2.49547	0.012579	0.0217467
LOC107985692	18.1618	-0.151308	0.322109	-0.469743	0.638538	0.708254
FEN1	5782.22	-0.15127	0.0285337	-5.30143	1.14902e-07	3.50193e-07
TTC26	673.625	-0.151193	0.0651363	-2.32117	0.0202775	0.0335951
OPA1	3872.9	-0.151176	0.0314467	-4.80735	1.52942e-06	4.22149e-06
MINOS1	626.709	-0.151174	0.0584307	-2.58724	0.0096749	0.0170609
TCEAL4	2375.27	-0.151149	0.035151	-4.30001	1.70793e-05	4.25652e-05
SNX17	2705.09	-0.151139	0.0328972	-4.59427	4.34268e-06	1.14893e-05
TXLNA	6913.32	-0.15112	0.0237389	-6.3659	1.94148e-10	7.30423e-10
NDUFA12	1073.29	-0.151108	0.0569231	-2.6546	0.00794014	0.014202
MPPED1	333.412	-0.151094	0.0815098	-1.85369	0.0637841	0.0955006
N6AMT1	95.8599	-0.151004	0.149721	-1.00857	0.31318	0.390443
ZKSCAN1	3253.02	-0.150977	0.0379127	-3.98223	6.82721e-05	0.000159555
PPP2R5E	2393.7	-0.150961	0.0422278	-3.57491	0.000350346	0.000754097
CAMSAP3	1418.57	-0.15095	0.0414349	-3.64305	0.000269422	0.000587252
OR7D2	58.9979	-0.150915	0.18377	-0.821214	0.411524	0.492191
SENP5	1591.62	-0.1508	0.0446057	-3.38074	0.000722915	0.00149581
MSH2	4374.04	-0.150584	0.0342837	-4.3923	1.12158e-05	2.84598e-05
UVSSA	588.421	-0.150573	0.0804819	-1.87089	0.0613601	0.0922096
TAF6	1318.17	-0.15051	0.0514729	-2.92406	0.00345502	0.00652218
CPSF6	5774.96	-0.15048	0.0374068	-4.02281	5.75076e-05	0.00013546
RAB14	3647.22	-0.150446	0.0334562	-4.49682	6.89777e-06	1.78868e-05
ZBED5	3019.64	-0.150412	0.0387268	-3.88393	0.000102784	0.000236222
DOPEY1	3222.85	-0.150401	0.0325981	-4.6138	3.95377e-06	1.05271e-05
HIST1H2BD	59.6771	-0.1504	0.213459	-0.704587	0.481068	0.559945
RAP2B	26.0934	-0.150395	0.27839	-0.540231	0.589038	0.662972
RNF122	122.812	-0.150301	0.127114	-1.18241	0.237043	0.307773
SARM1	2834.13	-0.150207	0.0323318	-4.64578	3.38792e-06	9.06719e-06
SLC35E1	1578.66	-0.150129	0.0388124	-3.86806	0.000109703	0.000251231
GPANK1	1599.78	-0.149982	0.0437642	-3.42705	0.000610183	0.00127583
ZCCHC10	805.758	-0.149981	0.056181	-2.66961	0.00759397	0.0136207
RARS2	2326	-0.149897	0.0348795	-4.29756	1.72689e-05	4.30239e-05
ANKRD12	1676.95	-0.149823	0.0495432	-3.02408	0.00249393	0.00480979
YTHDF3	3742.45	-0.14982	0.0309854	-4.83518	1.33024e-06	3.69938e-06
MASP2	60.5267	-0.149662	0.203426	-0.73571	0.461907	0.541628
RALBP1	3389.8	-0.149616	0.0299098	-5.00223	5.66723e-07	1.63561e-06
NACC1	3017.87	-0.149587	0.040769	-3.66913	0.00024338	0.000533639
ANKRD23	180.714	-0.149568	0.109848	-1.36159	0.173327	0.233634
INTS8	3253.8	-0.149419	0.0397302	-3.76086	0.000169332	0.000378888
UBAC1	1211.3	-0.149339	0.0443179	-3.36971	0.000752465	0.00155322
KIAA1551	1218.41	-0.149228	0.0439957	-3.39188	0.000694142	0.0014405
BAX	1162.31	-0.14922	0.0474754	-3.1431	0.00167169	0.003305
ECD	1176.46	-0.149054	0.0473701	-3.14659	0.00165187	0.0032675
SOD2	1496.49	-0.149001	0.0564427	-2.63986	0.00829392	0.0147905
USB1	1589.88	-0.148937	0.0413704	-3.60009	0.000318106	0.000687759
MBOAT4	76.5684	-0.148848	0.180865	-0.82298	0.410519	0.491292
IFRD1	2716.25	-0.148752	0.0420455	-3.53787	0.000403364	0.000861993
KIF5B	12849.7	-0.148715	0.0321843	-4.62072	3.82412e-06	1.02047e-05
WDR92	548.345	-0.14869	0.0695347	-2.13836	0.0324875	0.0518249
NEK3	310.905	-0.148631	0.0887093	-1.67548	0.0938393	0.135212
KIAA2013	1131.58	-0.148614	0.0478452	-3.10613	0.00189552	0.00372191
COP1	1369	-0.148597	0.0467341	-3.17963	0.00147462	0.0029443
ZNF787	754.474	-0.148506	0.05885	-2.52346	0.0116207	0.0202321
ATP6V1C2	471.368	-0.148504	0.0697204	-2.13	0.033172	0.0528229
GCM1	33.4816	-0.148424	0.251362	-0.590479	0.55487	0.631205
ATP5MG	3467.5	-0.148183	0.0426395	-3.47525	0.000510374	0.00107804
SPAG1	708.828	-0.148085	0.0610175	-2.42692	0.0152275	0.0258924
SH2D7	15.4998	-0.147998	0.379704	-0.389771	0.696706	0.757572
SH2D5	12.2861	-0.147969	0.410009	-0.360892	0.71818	0.775286
RITA1	586.132	-0.147853	0.0683693	-2.16256	0.0305747	0.0490156
ATP6V1F	1775.74	-0.147773	0.04484	-3.29556	0.000982246	0.00200246
AIFM1	1334.9	-0.147692	0.042349	-3.48749	0.000487572	0.00103115
MFN1	1556	-0.147686	0.0446289	-3.30919	0.000935657	0.00191126
ISG20L2	1678.9	-0.147666	0.0396436	-3.72485	0.000195431	0.000433905
C1orf115	884.216	-0.147594	0.0594565	-2.48239	0.0130506	0.0224919
GTPBP3	1053.22	-0.147577	0.0488236	-3.02266	0.00250562	0.00483136
ZNF101	557.782	-0.147572	0.0728761	-2.02496	0.0428711	0.0666406
MAP2K7	1481.14	-0.147529	0.0416193	-3.54472	0.000393024	0.000841172
IFT81	1505.25	-0.14751	0.046472	-3.17416	0.00150272	0.00299423
TMEM126B	856.016	-0.147462	0.0603216	-2.4446	0.0145011	0.0247496
SPIN1	3986.16	-0.147397	0.0315405	-4.67325	2.96474e-06	7.98009e-06
SLC6A6	329.834	-0.147276	0.0764524	-1.92637	0.0540576	0.082216
SPATA5L1	628.118	-0.147127	0.0635267	-2.31599	0.0205589	0.0340213
MDP1	244.502	-0.147119	0.0999488	-1.47194	0.141037	0.194627
RPA1	4774.85	-0.147113	0.0298844	-4.92274	8.53394e-07	2.42816e-06
RIPK4	584.996	-0.147025	0.0621914	-2.36407	0.0180753	0.0302275
MRPL32	917.55	-0.146971	0.0513875	-2.86006	0.00423558	0.00789379
SH3BGRL3	440.015	-0.146944	0.0742077	-1.98017	0.047684	0.0734445
DCAF11	2606.15	-0.146926	0.0371311	-3.95694	7.59174e-05	0.00017681
ZNF358	1721.03	-0.146789	0.0470348	-3.12086	0.00180323	0.00354969
RBM10	3435.49	-0.146757	0.0346527	-4.23509	2.28459e-05	5.60714e-05
CFAP36	1664.58	-0.146721	0.0418946	-3.50215	0.000461517	0.000978845
TRIR	2621.67	-0.146655	0.0367404	-3.99165	6.56148e-05	0.0001536
NDUFA11	1714.33	-0.146627	0.0445361	-3.29231	0.00099369	0.00202287
PEF1	2603.75	-0.146606	0.0390607	-3.75328	0.000174532	0.000389906
LANCL1	3247.06	-0.146492	0.034871	-4.20095	2.65793e-05	6.47423e-05
PUS3	665.16	-0.146475	0.0609294	-2.40402	0.0162159	0.0273839
GPS1	2839.19	-0.146412	0.0380333	-3.84957	0.000118326	0.000269626
OXA1L	1584.11	-0.146363	0.0392904	-3.72516	0.000195195	0.000433506
POLL	839.788	-0.14635	0.0558093	-2.62232	0.00873326	0.0155045
HP1BP3	6059.43	-0.146344	0.0255238	-5.73362	9.83074e-09	3.26792e-08
TRAPPC5	609.185	-0.146312	0.0648016	-2.25785	0.0239549	0.0391645
ZBTB44	2104.15	-0.146137	0.0457345	-3.19534	0.00139667	0.00279441
TSEN34	1429.54	-0.146131	0.0449298	-3.25244	0.00114419	0.00231284
FBLL1	775.411	-0.146092	0.0558832	-2.61424	0.0089426	0.0158434
TPST2	417.842	-0.146079	0.0817511	-1.78688	0.0739566	0.109181
ZNF304	994.938	-0.146041	0.051012	-2.86287	0.00419824	0.0078289
HOXA9	498.434	-0.146018	0.0713263	-2.04719	0.0406396	0.063567
SLC35F5	2227.49	-0.14601	0.0394713	-3.69914	0.000216335	0.000477175
PGGT1B	450.848	-0.145992	0.0745404	-1.95856	0.0501638	0.0768745
FYTTD1	3910.93	-0.145811	0.0380761	-3.82946	0.000128423	0.000291903
FAM84B	7193.56	-0.145764	0.0313117	-4.65525	3.23593e-06	8.68291e-06
NDUFB5	1399.09	-0.145762	0.0502001	-2.90362	0.00368878	0.00693475
C19orf70	498.164	-0.145475	0.0726322	-2.0029	0.0451882	0.0698572
SSU72	1229.75	-0.145389	0.0458648	-3.16994	0.00152472	0.00303535
DECR1	1816.04	-0.145284	0.0413156	-3.51644	0.000437369	0.000931195
PHC2	7451.49	-0.145277	0.0245603	-5.91512	3.31636e-09	1.14006e-08
UBLCP1	1064.8	-0.145277	0.0567184	-2.56137	0.010426	0.0182836
NABP2	1426.54	-0.145256	0.0431674	-3.36495	0.000765562	0.00157836
MRPL28	1688.01	-0.145236	0.0391706	-3.70777	0.000209096	0.000462194
Kidd	34.413	-0.145187	0.259026	-0.560512	0.57513	0.65034
B4GALT7	542.656	-0.145133	0.0628474	-2.3093	0.0209271	0.0345974
COX17	784.395	-0.14512	0.0636898	-2.27855	0.0226939	0.0372797
LRIF1	521.087	-0.144823	0.0823312	-1.75903	0.0785721	0.115369
TBC1D2B	794.589	-0.144779	0.0554396	-2.61147	0.00901536	0.0159596
SHCBP1	862.263	-0.144733	0.0516536	-2.802	0.00507869	0.00936156
PRELID2	37.1851	-0.144687	0.249169	-0.580679	0.561457	0.63739
AKAP10	873.792	-0.144585	0.0561742	-2.57387	0.0100567	0.0176859
KIF21A	1843.65	-0.144576	0.0378357	-3.82117	0.000132822	0.000301108
PPP1R35	219.57	-0.144546	0.0979722	-1.47537	0.140112	0.193506
ARIH2	1778.87	-0.144434	0.0397671	-3.632	0.000281234	0.000611023
IBTK	2704.15	-0.144418	0.0430806	-3.35227	0.000801506	0.00164808
ACTR1A	4094.57	-0.144404	0.0306387	-4.71314	2.43933e-06	6.61293e-06
ZSWIM7	300.602	-0.144332	0.086664	-1.66542	0.0958286	0.137771
PYURF	1185.99	-0.144256	0.0657567	-2.19378	0.0282513	0.0455452
ARRB2	831.484	-0.144184	0.0535008	-2.695	0.00703894	0.0126765
CHRNB2	2259.92	-0.144177	0.0363232	-3.96927	7.20921e-05	0.000168179
ZNF8	437.411	-0.144119	0.0706068	-2.04115	0.0412356	0.0644018
CASP6	267.79	-0.144084	0.093336	-1.54371	0.122659	0.171959
C18orf65	43.7277	-0.144013	0.211587	-0.680631	0.496105	0.575073
POMT2	977.925	-0.143895	0.0488039	-2.94844	0.00319382	0.00606306
ITGBL1	89.5073	-0.143823	0.148621	-0.967718	0.333185	0.411396
KAT2A	1872.7	-0.143797	0.038248	-3.75958	0.0001702	0.000380776
EMC2	1559	-0.143792	0.0481526	-2.98618	0.00282486	0.00540298
PLAGL2	1445.72	-0.143735	0.0467047	-3.07752	0.00208728	0.00407417
GDI1	7572.35	-0.143654	0.0306518	-4.68663	2.77741e-06	7.49668e-06
TMEM18	1163.39	-0.143611	0.0498168	-2.88278	0.00394177	0.00737727
C2orf48	104.483	-0.143561	0.142088	-1.01037	0.31232	0.389652
SLC27A4	1169.81	-0.143532	0.0484049	-2.96524	0.00302446	0.00576272
PSENEN	608.678	-0.143487	0.0617005	-2.32554	0.0200431	0.0332493
PTMS	11048.2	-0.143481	0.0345996	-4.1469	3.37003e-05	8.13848e-05
PAXBP1	2294.28	-0.143428	0.0439387	-3.26427	0.00109745	0.00222359
SLAIN2	1293.29	-0.143235	0.0431818	-3.31702	0.000909822	0.00186093
PIGL	1480.64	-0.143229	0.0423888	-3.37893	0.000727672	0.00150505
MPZL1	2039.23	-0.143125	0.0362931	-3.94359	8.02707e-05	0.000186584
RUFY1	1280.07	-0.143052	0.0472584	-3.02702	0.00246977	0.00476497
RAD23A	3303.12	-0.142886	0.0309309	-4.61951	3.84646e-06	1.0259e-05
OSBPL11	1110.45	-0.142815	0.0482828	-2.9579	0.00309747	0.00589097
C21orf2	352.042	-0.142811	0.075379	-1.89458	0.0581483	0.0877915
POLDIP2	3017.89	-0.142753	0.0357754	-3.99024	6.60054e-05	0.000154444
ILDR2	1608.72	-0.142702	0.0472111	-3.02265	0.00250574	0.00483136
TMED10	3398.28	-0.142655	0.0306927	-4.64784	3.35434e-06	8.98353e-06
TMEM165	918.52	-0.142605	0.0581422	-2.45269	0.0141792	0.0242322
EXOC3	1305.68	-0.142559	0.0443278	-3.21603	0.00129978	0.00260966
HCCS	646.523	-0.142516	0.0612081	-2.32838	0.0198917	0.0330301
ALDOA	8848.44	-0.142515	0.0310193	-4.5944	4.34003e-06	1.14845e-05
SOGA1	2932.29	-0.142382	0.0394494	-3.60924	0.000307097	0.000664698
UQCC3	539.827	-0.142322	0.0657546	-2.16444	0.0304309	0.0488002
LRBA	9265.51	-0.142248	0.0252821	-5.62645	1.83958e-08	5.97547e-08
CCDC59	1167.54	-0.142243	0.0485577	-2.92936	0.00339662	0.00642131
MBD2	1860.28	-0.142071	0.0444472	-3.1964	0.00139153	0.00278486
NUDT6	125.638	-0.142001	0.134195	-1.05817	0.289979	0.365761
REXO4	1128.07	-0.141938	0.0484695	-2.92839	0.00340723	0.00643744
TYW1	613.445	-0.141846	0.0604498	-2.34651	0.0189502	0.0315748
UBL4A	1170.18	-0.14181	0.047167	-3.00655	0.00264228	0.00507507
ZNF565	97.7641	-0.14174	0.14575	-0.972485	0.330809	0.408936
HCN1	184.542	-0.141716	0.109925	-1.28921	0.197326	0.2622
MRM1	237.233	-0.141708	0.09659	-1.46711	0.142347	0.196277
NDUFA1	1288.59	-0.141607	0.0632607	-2.23848	0.02519	0.0410195
TIMM22	626.469	-0.141518	0.0613055	-2.30841	0.0209763	0.0346528
MFHAS1	2232.31	-0.141397	0.0375073	-3.76985	0.000163346	0.000366183
ZNF84	3377.61	-0.141334	0.0346015	-4.08463	4.41473e-05	0.000105237
NKAP	738.277	-0.141292	0.0584095	-2.41898	0.015564	0.0263922
MAPRE2	3593.86	-0.141248	0.0291162	-4.85117	1.22733e-06	3.42302e-06
ATOX1	446.335	-0.141198	0.0767253	-1.84031	0.0657232	0.0981859
FAM133B	852.566	-0.141154	0.0643692	-2.19289	0.0283156	0.0456346
KTI12	163.717	-0.141149	0.110498	-1.27739	0.201464	0.26692
CPSF1	6745.33	-0.141084	0.033514	-4.20972	2.5569e-05	6.23795e-05
FRMD4B	339.898	-0.14103	0.0993724	-1.41921	0.155837	0.212704
NPIPA3	254.836	-0.140887	0.0968733	-1.45434	0.145851	0.200592
MRPS22	819.812	-0.140885	0.0565627	-2.49078	0.0127464	0.0220165
UBA6	1702.84	-0.140828	0.0448033	-3.14325	0.00167084	0.00330417
OCIAD1	2900.18	-0.140746	0.037125	-3.79114	0.000149958	0.000337878
IARS2	2862.69	-0.140735	0.0328104	-4.28933	1.79211e-05	4.45557e-05
DYM	1886.51	-0.140616	0.045108	-3.11731	0.0018251	0.00358908
RAB35	1516.55	-0.140585	0.0406007	-3.46261	0.000534956	0.00112782
PGM1	654.646	-0.140498	0.0580429	-2.42058	0.0154956	0.0262907
MFAP1	1797.98	-0.140482	0.0441061	-3.18509	0.00144711	0.00289199
EMC1	1512.69	-0.140433	0.049265	-2.85057	0.00436408	0.00811961
RPP25L	612.648	-0.140421	0.0629057	-2.23225	0.0255986	0.0416061
DRAP1	1096.28	-0.140418	0.0552212	-2.54282	0.0109961	0.0192138
SLC30A7	872.073	-0.140383	0.0585934	-2.39588	0.0165807	0.0279603
AIG1	720.711	-0.14032	0.0603818	-2.32388	0.0201322	0.0333864
PLGLB1	104.694	-0.140301	0.158719	-0.883957	0.376719	0.456979
RNF180	49.1132	-0.140288	0.248121	-0.5654	0.571802	0.647143
MMS19	2155.82	-0.140162	0.0411532	-3.40587	0.000659532	0.0013729
ARL6IP6	1376.26	-0.140144	0.0516842	-2.71155	0.006697	0.0121043
UBN1	3145.1	-0.14007	0.0303354	-4.61737	3.88627e-06	1.03616e-05
UBE2D2	3367.53	-0.140013	0.0308332	-4.54098	5.59946e-06	1.46571e-05
CBLL1	824.47	-0.140008	0.0573295	-2.44215	0.0145999	0.02491
BICD2	2142.73	-0.139988	0.0341049	-4.10462	4.04979e-05	9.6895e-05
VCPIP1	1423.13	-0.139984	0.0463214	-3.02201	0.00251102	0.00484033
IQCD	90.3112	-0.139818	0.165247	-0.846119	0.397486	0.478205
ZIC5	128.728	-0.139677	0.125712	-1.11108	0.266532	0.340224
COX7A2	4352.88	-0.139665	0.0504172	-2.77018	0.00560256	0.0102625
LOC107984814	53.2275	-0.13957	0.194928	-0.716009	0.473986	0.553322
NLK	842.314	-0.139411	0.0521455	-2.6735	0.00750639	0.0134714
SETDB2-PHF11	248.789	-0.13941	0.0932511	-1.495	0.134916	0.187247
DCP2	981.637	-0.139395	0.0537076	-2.59545	0.00944667	0.0166812
CSNK2B	4402.64	-0.139331	0.0327736	-4.25131	2.12519e-05	5.23997e-05
POLR3GL	721.375	-0.139251	0.0554983	-2.5091	0.0121039	0.0209933
ASTE1	367.289	-0.139175	0.0808835	-1.72069	0.0853071	0.124071
FZR1	2476.78	-0.139171	0.0384577	-3.6188	0.000295974	0.000641698
ERI3	844.717	-0.139102	0.0552129	-2.51938	0.0117561	0.0204541
SAMHD1	736.9	-0.139087	0.056143	-2.47737	0.0132356	0.0227727
NUTM2D	140.991	-0.139061	0.118269	-1.1758	0.239674	0.310798
PPT1	5102.99	-0.139059	0.0330844	-4.20317	2.63207e-05	6.41327e-05
CEP95	1685.58	-0.139004	0.0460239	-3.02026	0.00252557	0.00486476
SARAF	6650.74	-0.138973	0.0301667	-4.60683	4.08863e-06	1.08582e-05
TNPO2	6427.23	-0.13891	0.0306255	-4.53578	5.73907e-06	1.49998e-05
RAD1	2484.64	-0.138892	0.0343024	-4.04904	5.14283e-05	0.000121806
CENPK	699.197	-0.138848	0.0586419	-2.36772	0.0178979	0.0299729
VAC14	1059.45	-0.138775	0.0487308	-2.84778	0.00440255	0.00818627
YWHAH	4682.13	-0.138737	0.0272725	-5.08708	3.63619e-07	1.06731e-06
EXOC8	969.09	-0.138685	0.0608735	-2.27825	0.0227115	0.0373007
PWWP2B	585.323	-0.138658	0.0617679	-2.24483	0.0247792	0.0404056
CCNY	1962	-0.138642	0.0365622	-3.79196	0.000149464	0.000336865
FRMD5	496.108	-0.138623	0.0677323	-2.04663	0.0406948	0.0636406
ZBTB3	178.319	-0.138503	0.121623	-1.13878	0.254793	0.327611
SLC16A14	762.856	-0.138455	0.0603377	-2.29467	0.0217518	0.0358385
ARL6IP4	2604.56	-0.138422	0.0389726	-3.55177	0.000382649	0.000820097
SAP30BP	1732.18	-0.13836	0.0436513	-3.16968	0.00152609	0.00303768
UHRF2	1772.34	-0.138279	0.0446666	-3.09581	0.00196277	0.00384907
PIGA	351.148	-0.138276	0.0792626	-1.74454	0.0810657	0.11866
NUPL2	1302.63	-0.138266	0.0504712	-2.73951	0.00615306	0.0111955
RNF114	1324.14	-0.13825	0.0414353	-3.33653	0.000848309	0.00173994
APELA	20.8831	-0.138215	0.312155	-0.442777	0.657927	0.725034
CTTN	3948.22	-0.138183	0.0323896	-4.26628	1.98763e-05	4.92272e-05
UPF3A	1627.49	-0.138167	0.04096	-3.37321	0.000742974	0.00153485
COG2	989.012	-0.138122	0.0495642	-2.78672	0.00532442	0.00977616
PSMC3IP	1214.91	-0.137988	0.0440602	-3.13181	0.00173732	0.00342863
C16orf70	803	-0.137948	0.0556607	-2.47838	0.0131981	0.0227132
TUBGCP4	2129.57	-0.137923	0.0368306	-3.74479	0.000180548	0.000402591
C10orf95	264.104	-0.137911	0.0882391	-1.56292	0.118071	0.166113
PGM3	2154.23	-0.137873	0.0366484	-3.76204	0.000168531	0.000377206
FAM104A	1070.6	-0.137813	0.0489523	-2.81525	0.00487393	0.00900445
CLYBL	173.811	-0.137707	0.129118	-1.06652	0.286188	0.361647
NPIPA5	1136.94	-0.137496	0.0510961	-2.69093	0.00712522	0.0128229
ZNF253	892.209	-0.137455	0.0550815	-2.49548	0.0125786	0.0217467
ZKSCAN2	1129.81	-0.137373	0.0449303	-3.05747	0.00223214	0.00433347
MED4	1720.61	-0.137327	0.0446122	-3.07824	0.00208224	0.00406485
KCNK3	1963.38	-0.13732	0.0369623	-3.71513	0.000203096	0.000449636
FUT4	317.64	-0.137182	0.0802957	-1.70846	0.087551	0.126858
AAMP	2738.24	-0.13714	0.0347199	-3.9499	7.81855e-05	0.000181874
PREP	1016.16	-0.13711	0.0489938	-2.79852	0.00513368	0.00945392
CNOT11	1230.05	-0.137002	0.0481613	-2.84465	0.00444596	0.00826204
PPME1	3110.89	-0.136996	0.0341816	-4.00789	6.12645e-05	0.000143785
TMEM14A	1355.11	-0.136991	0.0567251	-2.415	0.0157351	0.0266474
PDCL	1767.47	-0.136943	0.0406988	-3.36479	0.000766029	0.00157911
DOCK6	925.075	-0.136842	0.0532163	-2.57144	0.0101278	0.0178008
TUBA4A	881.099	-0.136678	0.0607085	-2.25139	0.0243608	0.0397945
NSG1	519.139	-0.136678	0.0655804	-2.08412	0.037149	0.0585562
DNASE1L2	76.3224	-0.136558	0.169801	-0.804228	0.421265	0.50206
BEX1	4121.15	-0.136505	0.0351844	-3.8797	0.000104586	0.000240009
ZNF607	857.499	-0.136457	0.0615874	-2.21567	0.0267141	0.0432288
CALCOCO2	1317.03	-0.136457	0.0429481	-3.17724	0.00148682	0.00296714
CHCHD1	659.291	-0.13635	0.0655335	-2.08061	0.0374692	0.0589948
ZNF2	331.061	-0.136263	0.0795347	-1.71326	0.0866655	0.125729
UBFD1	2430.59	-0.136236	0.0368169	-3.70036	0.000215294	0.00047508
DOT1L	3482.51	-0.136206	0.0445675	-3.05618	0.0022418	0.00435168
KLRG1	27.9593	-0.136203	0.300091	-0.453872	0.649921	0.718715
CCNT2	2900.56	-0.136168	0.0330878	-4.11535	3.86593e-05	9.26246e-05
GID4	517.349	-0.136162	0.0647129	-2.10409	0.035371	0.0559926
PAF1	2325.4	-0.136082	0.0363434	-3.74433	0.000180873	0.000403257
FAM76B	961.667	-0.136027	0.060785	-2.23785	0.0252311	0.0410734
ZBTB43	625.449	-0.136024	0.0652096	-2.08596	0.0369823	0.058329
KCNRG	31.275	-0.136	0.277341	-0.490372	0.623871	0.694364
HK2	144.786	-0.135975	0.350367	-0.388093	0.697947	0.758462
DUT	2942.3	-0.135958	0.040117	-3.38903	0.000701399	0.00145381
YTHDF2	2038.77	-0.135888	0.0356666	-3.80995	0.000138993	0.000314454
DDX42	5757.04	-0.135842	0.0290218	-4.68071	2.85888e-06	7.70316e-06
TBC1D23	1448.12	-0.135759	0.0461443	-2.94204	0.00326053	0.00618061
DPP9	1418.79	-0.135626	0.0471329	-2.87752	0.00400815	0.00749516
CDC26	600.046	-0.135565	0.0624787	-2.16978	0.0300232	0.0482163
JAKMIP3	53.8468	-0.135413	0.191098	-0.708607	0.478569	0.557832
TMEM169	716.755	-0.135404	0.0603282	-2.24446	0.0248031	0.0404403
RNF169	1085.95	-0.135386	0.0506121	-2.67498	0.00747339	0.0134184
MED28	1090.05	-0.135254	0.0466827	-2.89731	0.00376378	0.0070706
KIAA0368	33.6423	-0.13523	1.06608	-0.126848	0.89906	0.923788
ATRN	2222.03	-0.135221	0.0336038	-4.02399	5.72204e-05	0.000134825
SNRNP27	1383.13	-0.135145	0.0562274	-2.40354	0.0162374	0.0274112
IFT140	1121.86	-0.135082	0.0516576	-2.61494	0.00892427	0.0158128
CORIN	16.2417	-0.134997	0.371474	-0.363409	0.7163	0.773741
FAM168B	7695.59	-0.134908	0.0251395	-5.3664	8.03257e-08	2.47933e-07
NBN	1171.46	-0.134846	0.0542224	-2.48691	0.0128857	0.0222324
RIN2	234.065	-0.134822	0.107332	-1.25612	0.209074	0.275847
XPO4	1992.96	-0.134813	0.0392153	-3.43776	0.000586542	0.00122822
C18orf25	1809.44	-0.13476	0.0438462	-3.07346	0.00211589	0.00412638
RMC1	877.731	-0.134647	0.0531662	-2.53258	0.0113228	0.0197534
BCAS2	1516.31	-0.134613	0.0441107	-3.0517	0.00227552	0.00441327
JRK	2789.7	-0.134561	0.0390208	-3.44845	0.000563818	0.001184
CORO1B	1696.46	-0.134494	0.0406491	-3.30865	0.000937461	0.00191469
RRP8	642.391	-0.13438	0.0599528	-2.24143	0.0249982	0.0407284
ZNF263	728.481	-0.134333	0.0552241	-2.43251	0.0149944	0.0255159
SMARCAD1	1416.12	-0.134312	0.0437271	-3.07159	0.00212923	0.0041479
NEURL4	1984.83	-0.13429	0.0380958	-3.52506	0.000423391	0.000902676
UBE2Q2	1284.62	-0.134255	0.0551446	-2.43459	0.0149086	0.0253836
SUPT5H	5365.66	-0.134204	0.0337663	-3.97451	7.05256e-05	0.000164698
BTBD2	2655.75	-0.134126	0.0365315	-3.67151	0.000241125	0.000528993
EXOSC2	1699.09	-0.134103	0.0423859	-3.16385	0.00155698	0.0030948
SAV1	714.778	-0.13408	0.0644559	-2.08019	0.0375082	0.0590503
ABCB7	876.214	-0.133999	0.0581573	-2.30408	0.0212184	0.0350117
AHCTF1	4240.42	-0.133975	0.0315635	-4.24462	2.1896e-05	5.39022e-05
CENPS	210.571	-0.133965	0.102318	-1.3093	0.190433	0.253845
ASXL2	2501.86	-0.133956	0.0343781	-3.89655	9.75746e-05	0.000224684
NR1H2	737.288	-0.133674	0.0548764	-2.4359	0.0148547	0.0253002
ATPAF2	569.215	-0.133633	0.0620136	-2.15489	0.0311701	0.0498773
SEC11A	2575.07	-0.133507	0.0320286	-4.16837	3.06789e-05	7.44243e-05
XXYLT1	1215.08	-0.133339	0.044687	-2.98384	0.00284654	0.00544042
SOCS6	1139.64	-0.133335	0.0458292	-2.90938	0.00362146	0.00682059
CFAP126	71.2276	-0.133269	0.177328	-0.751538	0.452329	0.532693
SCO1	1300.49	-0.133192	0.0446137	-2.98545	0.00283165	0.00541531
NUBP2	1487.14	-0.133173	0.0418736	-3.18036	0.00147094	0.00293732
U	7284.36	-0.133145	0.0308893	-4.3104	1.62962e-05	4.06985e-05
PITPNC1	977.691	-0.132954	0.0470433	-2.82621	0.00471023	0.00871552
CCDC92	905.03	-0.132884	0.0552533	-2.405	0.0161725	0.0273166
DPH3P1	76.1282	-0.132875	0.173809	-0.764486	0.444577	0.525312
RNF222	16.0591	-0.132838	0.361288	-0.367681	0.713111	0.771426
TMCO1	2515.7	-0.132828	0.043545	-3.05036	0.00228566	0.00443182
RFX1	441.417	-0.132826	0.0720459	-1.84364	0.0652363	0.0975149
TERF2	763.77	-0.13276	0.0554638	-2.39364	0.0166823	0.0281164
DHX35	330.906	-0.132661	0.0813958	-1.62983	0.103137	0.146984
NSMCE1	723.716	-0.13266	0.057804	-2.295	0.0217331	0.0358115
FIGNL2	96.4659	-0.132591	0.152402	-0.870008	0.384296	0.464849
WDR73	1083.67	-0.132419	0.0474057	-2.79332	0.00521702	0.00959828
SEC24C	3617.93	-0.132379	0.0350033	-3.78191	0.000155629	0.000349895
IFT74	840.454	-0.132302	0.0615398	-2.14986	0.0315665	0.0504752
ADGRF3	26.9559	-0.132181	0.279365	-0.473148	0.636107	0.706108
MPHOSPH6	1017.04	-0.1321	0.0522237	-2.5295	0.0114224	0.0199115
MRPS25	759.279	-0.131992	0.0590197	-2.23641	0.025325	0.041196
TMEM186	379.51	-0.131812	0.0822552	-1.60248	0.10905	0.154463
FOXA2	1840.4	-0.131808	0.0369867	-3.56366	0.000365722	0.000785558
CD59	3289.22	-0.131708	0.0360893	-3.6495	0.000262747	0.000573347
ZNF595	1367.33	-0.131575	0.042301	-3.11045	0.00186802	0.00366977
ACVR1B	1524.88	-0.131498	0.0436476	-3.01273	0.00258911	0.00498033
TEX9	576.427	-0.131487	0.0649426	-2.02466	0.0429024	0.0666825
SULT4A1	704.605	-0.131389	0.060677	-2.16539	0.0303576	0.0486978
MEAF6	5106.75	-0.131286	0.0355563	-3.69235	0.000222193	0.000489191
C5orf15	1981.58	-0.131267	0.0416372	-3.15263	0.00161809	0.00320558
PGLS	962.442	-0.131248	0.0497972	-2.63564	0.00839784	0.0149604
POU2F1	1575.79	-0.131228	0.0519828	-2.52444	0.0115881	0.0201913
CBX2	2633.38	-0.131207	0.0324601	-4.0421	5.29742e-05	0.000125276
NDUFA6	2423.26	-0.131201	0.0462939	-2.83409	0.00459563	0.00851874
ZNF610	420.696	-0.131166	0.0788551	-1.66338	0.0962366	0.138294
DDX5	27144.1	-0.131046	0.022941	-5.71231	1.11454e-08	3.68361e-08
PPHLN1	1848.56	-0.131009	0.0383174	-3.41905	0.000628397	0.00131235
AGAP9	413.743	-0.131002	0.0834145	-1.5705	0.116299	0.163784
PDE10A	839.056	-0.131	0.0520679	-2.51594	0.0118715	0.020634
TRMT10C	1377.26	-0.130921	0.0543549	-2.40863	0.0160125	0.0270757
COPE	2607.41	-0.130843	0.036064	-3.62807	0.000285551	0.000619967
FAM49B	3740.34	-0.130759	0.0399045	-3.27679	0.00104993	0.00213205
CPD	5079.15	-0.130737	0.0366619	-3.56601	0.000362452	0.000779161
PSME2	1126.74	-0.130551	0.0529865	-2.46386	0.0137451	0.0235473
ZSCAN23	1005.04	-0.130518	0.0664338	-1.96463	0.0494576	0.0759349
COG8	553.496	-0.130436	0.0624417	-2.08893	0.0367143	0.0579447
AP2M1	7685.43	-0.130346	0.0303392	-4.29627	1.73692e-05	4.32668e-05
CARMIL2	1825.76	-0.130299	0.0398356	-3.27093	0.00107196	0.00217364
TSR3	1019.6	-0.130258	0.0491249	-2.65157	0.00801195	0.0143173
MTMR1	1724.44	-0.130252	0.0413057	-3.15337	0.00161395	0.0031982
MEA1	4314.45	-0.130235	0.049375	-2.63766	0.00834792	0.01488
PPRC1	2526.04	-0.130194	0.0441041	-2.95197	0.00315751	0.00599852
AGO3	1714.26	-0.130183	0.0412722	-3.15425	0.00160909	0.00318898
TRMT2B	749.408	-0.130138	0.0549847	-2.3668	0.0179426	0.030038
ETFB	1466.55	-0.129914	0.0441484	-2.94265	0.00325413	0.00616925
RAB4A	823.593	-0.129766	0.0530493	-2.44615	0.0144392	0.0246548
PYM1	684.479	-0.129755	0.0605048	-2.14454	0.0319895	0.0510884
CACNG4	236.647	-0.129754	0.091699	-1.415	0.15707	0.214082
FAM162A	433.729	-0.129696	0.0715438	-1.81282	0.0698603	0.103816
QRICH1	1565.05	-0.12966	0.0400565	-3.23694	0.0012082	0.00243487
PAFAH1B2	2330.17	-0.129467	0.0361974	-3.57668	0.000347983	0.000749427
TRAF4	2124.95	-0.129462	0.0433795	-2.9844	0.00284138	0.00543258
C12orf65	942.896	-0.129454	0.0554963	-2.33265	0.0196663	0.0326802
TOR1A	1786.53	-0.129415	0.0391711	-3.30383	0.000953746	0.00194692
TM2D2	724.149	-0.129364	0.0631154	-2.04964	0.0403993	0.0632231
POM121	2886.71	-0.129311	0.036903	-3.50408	0.000458185	0.000972177
HTATSF1	3189.42	-0.129246	0.030447	-4.24494	2.18651e-05	5.38345e-05
PRPF3	1814.3	-0.129139	0.0367801	-3.51111	0.000446244	0.000948268
ALS2	1666.58	-0.129102	0.0378218	-3.41344	0.000641483	0.00133767
APOPT1	1012.28	-0.129021	0.051121	-2.52384	0.0116081	0.0202194
HGS	2534.22	-0.128967	0.0374159	-3.44684	0.000567181	0.00119025
TOP3B	1290.8	-0.128925	0.0490761	-2.62704	0.00861318	0.015307
NT5DC4	37.8094	-0.128884	0.238011	-0.541504	0.58816	0.662369
LRFN4	744.266	-0.128843	0.0593535	-2.17077	0.0299484	0.0481061
STK40	3882.49	-0.128741	0.0329523	-3.90687	9.34978e-05	0.000215681
TET1	794.853	-0.128729	0.0689275	-1.8676	0.0618181	0.0928259
Hsp40	60850.7	-0.128717	0.023456	-5.48759	4.0745e-08	1.28789e-07
MSL3	645.77	-0.128657	0.0579365	-2.22066	0.0263743	0.0427458
PDXDC1	2561.01	-0.128622	0.083371	-1.54277	0.122886	0.172232
GRAMD1B	662.051	-0.128621	0.0747151	-1.72149	0.0851618	0.12393
ZNF77	314.07	-0.128572	0.0797028	-1.61315	0.106712	0.15148
COPG1	4253.02	-0.128488	0.0316682	-4.05733	4.96359e-05	0.000117705
UBN2	2515.75	-0.128473	0.0476204	-2.69785	0.00697889	0.0125727
KIAA1549	3159.64	-0.128459	0.0389762	-3.29583	0.00098131	0.00200082
NDUFA7	1057.55	-0.128444	0.0558605	-2.29937	0.0214841	0.0354237
MEMO1	755.612	-0.128358	0.0615738	-2.08462	0.0371038	0.0584968
CDC42BPA	2834.98	-0.128286	0.0340842	-3.76379	0.000167357	0.000374794
SH3RF1	698.68	-0.1282	0.0551922	-2.3228	0.02019	0.0334644
CD99L2	1120.07	-0.1282	0.0483025	-2.6541	0.00795212	0.0142186
G6PC3	1213.25	-0.12817	0.0573942	-2.23316	0.0255385	0.0415258
ZNF675	973.808	-0.128157	0.0565018	-2.26818	0.023318	0.0382037
GTF2E1	620.545	-0.128007	0.0581292	-2.20211	0.0276577	0.0446532
YY1	4315.05	-0.127995	0.0310827	-4.11788	3.82372e-05	9.17267e-05
TDRD3	552.954	-0.127923	0.0684756	-1.86815	0.0617406	0.0927276
SERINC4	76.2696	-0.127889	0.176699	-0.723764	0.469211	0.548781
BET1	198.827	-0.1278	0.100513	-1.27148	0.203559	0.269327
PCGF1	283.921	-0.127762	0.0877862	-1.45537	0.145566	0.200253
NSUN5	693.538	-0.127749	0.0616236	-2.07305	0.038168	0.060028
RBM26	3465.59	-0.127615	0.0302963	-4.21222	2.52872e-05	6.1731e-05
ZC3H7B	4423.08	-0.12757	0.0312506	-4.08217	4.46166e-05	0.00010629
CENPC	799.375	-0.12755	0.0608934	-2.09465	0.0362025	0.057198
NTMT1	947.368	-0.127504	0.0606015	-2.10397	0.0353807	0.0560023
USF2	2676.28	-0.127486	0.0339225	-3.75817	0.000171163	0.000382819
C5orf51	1642.98	-0.127376	0.0401789	-3.17023	0.00152319	0.00303287
TM9SF2	4240.2	-0.127132	0.031595	-4.0238	5.72676e-05	0.000134915
GMPR2	1256.25	-0.127095	0.0469702	-2.70586	0.00681276	0.0122991
WDYHV1	426.407	-0.127025	0.0729369	-1.74157	0.0815831	0.119358
ARHGAP44	90.0919	-0.126845	0.148634	-0.853408	0.393433	0.473917
ZC3H7A	3795.75	-0.126801	0.0350592	-3.61677	0.000298297	0.000646283
STAG1	1901.82	-0.126799	0.0361988	-3.50284	0.000460321	0.000976442
THOP1	2612.58	-0.12673	0.0389527	-3.25344	0.00114017	0.00230561
MGST3	1194.47	-0.126667	0.0623097	-2.03287	0.042066	0.0655139
SMG5	4207.32	-0.12664	0.0366718	-3.45334	0.000553686	0.0011643
ANKRD20A1	182.261	-0.126595	0.313343	-0.404012	0.686204	0.749007
IYD	20.1894	-0.126591	0.346995	-0.364821	0.715245	0.772925
SPAG16	793.158	-0.12659	0.0569939	-2.22112	0.0263428	0.0427083
WDR6	4450.1	-0.12657	0.0371442	-3.40753	0.000655536	0.00136513
ZHX1	3601.49	-0.12644	0.0308108	-4.10376	4.06494e-05	9.72274e-05
gene/pseudogene	7036.6	-0.126342	0.028037	-4.50624	6.59867e-06	1.71596e-05
HBS1L	2993.03	-0.12632	0.0379043	-3.33261	0.000860369	0.00176397
C20orf203	47.7607	-0.126232	0.203642	-0.619871	0.535343	0.612995
ANKRD40	1740.68	-0.126052	0.040408	-3.11949	0.00181164	0.00356488
ZNF582	120.543	-0.126047	0.128361	-0.981969	0.326115	0.403938
GFPT1	3041.4	-0.126015	0.035568	-3.54293	0.000395707	0.00084668
ANKZF1	913.472	-0.125889	0.0532108	-2.36585	0.0179887	0.0301054
CDADC1	377.184	-0.125771	0.0811073	-1.55067	0.120981	0.169807
RTTN	1836.02	-0.12557	0.0369382	-3.39946	0.000675193	0.00140437
PNPLA3	90.4517	-0.125538	0.154663	-0.811688	0.416971	0.497759
ZNF816	390.481	-0.125521	0.0789455	-1.58997	0.111841	0.158065
YLPM1	2856.12	-0.125398	0.0363653	-3.4483	0.000564128	0.00118448
SMIM30	1116.13	-0.125265	0.0530099	-2.36304	0.0181256	0.0303019
NELFCD	1532	-0.125111	0.0435865	-2.87041	0.00409941	0.00765473
NUFIP1	667.491	-0.125074	0.0615186	-2.03311	0.0420417	0.0654883
STK19	709.741	-0.125072	0.0550099	-2.27363	0.022988	0.0377149
TRIM39	834.617	-0.125062	0.0553626	-2.25896	0.0238856	0.0390718
SRRM1	2399.54	-0.124956	0.0372186	-3.35735	0.000786924	0.00161939
PEX14	444.489	-0.124913	0.0767361	-1.62782	0.103563	0.147496
NDUFAF8	579.688	-0.124911	0.0908315	-1.3752	0.16907	0.228452
GMPPB	322.677	-0.124771	0.0832707	-1.49837	0.134036	0.186243
2'	1112.25	-0.124621	0.048503	-2.56935	0.0101888	0.0179021
TMEM177	210.207	-0.124541	0.0983266	-1.2666	0.205297	0.271464
SIPA1L2	1506.17	-0.12454	0.0451913	-2.75585	0.00585407	0.0106929
MLST8	693.535	-0.124341	0.058578	-2.12266	0.0337825	0.0536974
MRNIP	267.766	-0.124127	0.0884586	-1.40322	0.160551	0.218445
SLC39A9	2472.06	-0.124111	0.0375413	-3.306	0.000946391	0.00193242
ALMS1	2948.25	-0.1241	0.0333426	-3.72198	0.000197669	0.000438435
LAMTOR1	1366.69	-0.124076	0.0424594	-2.92223	0.00347529	0.00655885
ZNF211	1156.73	-0.12406	0.0486605	-2.54951	0.0107874	0.0188724
GATC	1779.4	-0.124052	0.0383145	-3.23773	0.00120485	0.00242881
SYS1	388.289	-0.124025	0.0783058	-1.58385	0.113228	0.159822
APBA2	845.579	-0.124006	0.056984	-2.17615	0.0295439	0.0475006
CLDN9	184.915	-0.123851	0.112163	-1.1042	0.269505	0.343534
RTF1	3096.67	-0.123771	0.0324868	-3.80991	0.00013902	0.000314468
RTN3	10134.8	-0.123622	0.0251836	-4.90883	9.16213e-07	2.59404e-06
RAD23B	9393.7	-0.123581	0.0247722	-4.9887	6.07871e-07	1.75045e-06
ALG5	1088.24	-0.123534	0.0505169	-2.44541	0.0144689	0.0246973
PPP5C	2839.63	-0.123375	0.0391802	-3.14891	0.0016388	0.0032437
C21orf58	1867.71	-0.123356	0.037783	-3.26484	0.00109524	0.00221941
CCDC14	8274.86	-0.123354	0.0279214	-4.41791	9.96611e-06	2.54345e-05
C14orf28	43.6171	-0.123172	0.265977	-0.463094	0.643297	0.712711
ZCCHC9	234.718	-0.123148	0.120427	-1.02259	0.306502	0.383381
SRC	1166.33	-0.123067	0.0471	-2.61289	0.00897811	0.0159027
PPIL4	1161.72	-0.122995	0.0606285	-2.02866	0.0424929	0.0660991
PGBD1	1283.62	-0.122963	0.045659	-2.69307	0.0070798	0.0127456
QTRT1	611.379	-0.122957	0.0651613	-1.88696	0.0591654	0.0892229
TAF12	284.373	-0.122886	0.0965578	-1.27267	0.203135	0.268881
GALNT18	661.129	-0.122869	0.0580188	-2.11775	0.0341966	0.0542999
FOXRED1	1560.02	-0.122804	0.0451856	-2.71777	0.00657231	0.0119053
ZNF99	71.6692	-0.122695	0.174037	-0.704993	0.480815	0.559777
EEFSEC	1101.85	-0.122675	0.0496597	-2.47032	0.0134993	0.023175
GMFB	3127.38	-0.122667	0.0464306	-2.64195	0.00824306	0.0147083
CHTF8	2211.76	-0.122661	0.0391692	-3.13156	0.00173879	0.0034311
HSDL1	1326.5	-0.122643	0.0452863	-2.70817	0.00676561	0.0122226
TEN1	256.868	-0.122618	0.0954071	-1.28521	0.19872	0.263713
ZNF182	407.387	-0.122581	0.0744173	-1.64721	0.0995155	0.142517
RNF40	5590	-0.122489	0.0329503	-3.7174	0.000201283	0.000445942
BAZ1B	4781.98	-0.122196	0.0261891	-4.66592	3.07237e-06	8.25546e-06
CDK2AP2	626.5	-0.122188	0.0620636	-1.96876	0.0489805	0.075262
KAT5	1038.26	-0.122131	0.0504646	-2.42012	0.0155152	0.026321
KLHL12	1579.31	-0.122095	0.0395972	-3.08343	0.0020463	0.00400224
LAMTOR2	826.225	-0.122089	0.0524433	-2.32802	0.0199109	0.0330584
LIG1	2387.6	-0.121984	0.0351611	-3.4693	0.000521822	0.00110132
NFATC3	1640.91	-0.121852	0.0393984	-3.09281	0.00198274	0.00388528
MRPS18B	2352.7	-0.121809	0.033105	-3.67947	0.000233719	0.000513328
IPO8	2550.9	-0.121767	0.0375789	-3.24031	0.001194	0.00240756
EMC8	1154.68	-0.121763	0.0532882	-2.28499	0.0223132	0.0366932
CORO1A	795.195	-0.12175	0.0604608	-2.0137	0.0440412	0.068261
CNPY2	1748	-0.12173	0.0446127	-2.7286	0.0063604	0.0115416
TAF4	556.58	-0.121705	0.0660281	-1.84323	0.0652956	0.0975846
ZNF771	243.972	-0.121645	0.0996037	-1.22129	0.221975	0.290692
ZNF362	3248.88	-0.121645	0.0339081	-3.58748	0.000333891	0.000720279
PPP4R3B	4014.43	-0.121641	0.0301496	-4.03458	5.46991e-05	0.000129139
COX16	1074.81	-0.121598	0.0599305	-2.02898	0.0424604	0.0660551
DCUN1D3	282.633	-0.121556	0.0973779	-1.24829	0.211923	0.279179
RBM34	1394.74	-0.121509	0.0460423	-2.63907	0.00831334	0.0148218
DZIP1	1148.86	-0.121492	0.0526365	-2.30813	0.020992	0.0346713
MED23	1512.27	-0.121467	0.0418199	-2.90453	0.00367808	0.00691631
RIC8B	1013.8	-0.121405	0.0510073	-2.38015	0.0173057	0.0291132
DIP2C	2081.33	-0.121401	0.0384659	-3.15606	0.00159914	0.00317169
RBX1	1389.13	-0.121304	0.0469046	-2.58619	0.00970444	0.0171091
DAXX	4675.99	-0.121222	0.0396146	-3.06003	0.00221315	0.00429822
HEATR4	36.3503	-0.12122	0.240369	-0.504309	0.614045	0.685692
USPL1	749	-0.121146	0.0542738	-2.23213	0.0256064	0.0416144
PTPRM	183.866	-0.121119	0.103064	-1.17519	0.239919	0.311051
GLT8D1	605.358	-0.121108	0.063713	-1.90083	0.0573241	0.0866738
ZNF106	4374.78	-0.121095	0.0293261	-4.12926	3.63926e-05	8.75456e-05
POLR2A	10108.8	-0.121029	0.0367332	-3.29482	0.00098485	0.00200751
ROPN1B	55.9404	-0.120922	0.196081	-0.61669	0.537439	0.614987
SIAH1	1341.36	-0.120605	0.0464716	-2.59523	0.00945263	0.0166899
IREB2	3980.89	-0.120461	0.0321264	-3.74959	0.000177121	0.000395404
PCNX3	2960.3	-0.120306	0.0376094	-3.19884	0.0013798	0.00276281
SNRNP48	2079.65	-0.120272	0.0401713	-2.99398	0.00275365	0.00527329
SDHD	1781.9	-0.120243	0.0441029	-2.72642	0.00640249	0.0116139
DAGLB	601.686	-0.120202	0.0628534	-1.91242	0.0558218	0.0846748
NSMCE4A	1416.94	-0.120048	0.046928	-2.55813	0.0105237	0.0184508
OCRL	2493.81	-0.119994	0.0382463	-3.13739	0.0017046	0.00336578
VIRMA	6024.58	-0.119983	0.028438	-4.2191	2.45281e-05	5.99818e-05
SPTY2D1OS	14.9727	-0.119864	0.379447	-0.315891	0.752085	0.804382
MTG2	558.261	-0.119858	0.0653451	-1.83423	0.0666196	0.0994101
TSTA3	1902.25	-0.119683	0.0462424	-2.58818	0.00964857	0.0170164
TM7SF2	1336.45	-0.119638	0.0444754	-2.68997	0.00714578	0.0128584
THAP11	1296.78	-0.119633	0.0456447	-2.62096	0.00876829	0.015556
ZBTB40	1169.32	-0.119585	0.0479713	-2.49283	0.0126729	0.0218992
MTMR10	759.39	-0.119379	0.06625	-1.80195	0.0715532	0.105987
GTF3C1	5245.93	-0.119237	0.0298892	-3.98932	6.62632e-05	0.000155001
TUT1	1249.77	-0.119123	0.0523172	-2.27693	0.0227904	0.0374184
RFWD3	4446.71	-0.119108	0.0305564	-3.89797	9.7004e-05	0.000223503
CSRP1	2960.11	-0.119078	0.036726	-3.24233	0.00118557	0.0023912
VIPAS39	781.777	-0.119074	0.0539502	-2.20711	0.0273067	0.0441359
EIF2D	855.421	-0.119045	0.056732	-2.09838	0.035872	0.0567105
WDCP	858.579	-0.11898	0.0572318	-2.07891	0.0376259	0.0592295
PCNT	3488.16	-0.118975	0.0324996	-3.66082	0.000251413	0.000550241
COQ2	364.58	-0.118891	0.079499	-1.49551	0.134782	0.187078
MTR	2226.65	-0.118814	0.0474711	-2.50286	0.0123193	0.0213406
APOOL	1082.52	-0.118771	0.0480114	-2.47381	0.013368	0.0229749
RFC5	2588.22	-0.118761	0.0353489	-3.3597	0.000780277	0.00160652
TAZ	550.689	-0.118696	0.0692344	-1.71442	0.0864524	0.125478
BAG5	3261.15	-0.118681	0.0330927	-3.58632	0.000335381	0.000723291
PRSS3	13.5407	-0.118598	0.39272	-0.301991	0.762659	0.813279
PRDX5	2829.04	-0.118572	0.0357959	-3.31246	0.000924796	0.00189032
TNFRSF10A	22.381	-0.118379	0.293346	-0.403546	0.686547	0.749171
ZNF207	5851.8	-0.11829	0.026228	-4.51008	6.48017e-06	1.68685e-05
KCNN3	17.444	-0.118203	0.345431	-0.342189	0.732208	0.787087
CHSY1	1465.82	-0.118054	0.042283	-2.79199	0.00523846	0.00963315
ZDHHC6	1542.36	-0.118017	0.0439328	-2.6863	0.00722474	0.0129975
FAM53B	1501.29	-0.117933	0.0428603	-2.75156	0.00593131	0.0108225
RNF216	2028.15	-0.117851	0.0464462	-2.53736	0.0111691	0.0194985
AGAP5	201.445	-0.117843	0.116255	-1.01366	0.310743	0.387991
KCNQ4	143.257	-0.117836	0.126865	-0.928832	0.352976	0.432373
PMPCB	1173.65	-0.117703	0.0447702	-2.62905	0.00856248	0.0152222
LOC107985476	253.777	-0.117639	0.0936671	-1.25593	0.209141	0.275912
PRRC2C	8604.98	-0.117574	0.0300667	-3.91043	9.21331e-05	0.000212691
PUM1	7852.46	-0.117568	0.0229982	-5.11205	3.18689e-07	9.38988e-07
SEC24A	1267.97	-0.117494	0.0458086	-2.5649	0.0103206	0.0181048
NDUFC1	706.268	-0.117493	0.057617	-2.03921	0.0414292	0.0646846
SREBF1	1822.43	-0.117251	0.0475029	-2.46829	0.013576	0.0232912
FAM106B	50.6934	-0.117238	0.215918	-0.542976	0.587147	0.661468
GVQW2	54.7251	-0.117221	0.189072	-0.619982	0.53527	0.612967
BSCL2	1670.27	-0.117217	0.0453218	-2.58633	0.00970038	0.0171039
RPF1	1168.09	-0.117181	0.0496913	-2.35817	0.0183651	0.0306692
TMEM50A	1031.73	-0.117107	0.0512398	-2.28547	0.022285	0.0366547
OXNAD1	294.567	-0.116926	0.0869529	-1.34471	0.17872	0.240069
ACSL4	701.19	-0.11669	0.0588235	-1.98374	0.047285	0.0728879
HESX1	32.5704	-0.116682	0.254388	-0.458675	0.646467	0.71561
ZCCHC7	1091.4	-0.116677	0.0508495	-2.29455	0.0217588	0.0358462
ELF1	1462.18	-0.116574	0.0472022	-2.46966	0.0135241	0.0232098
ZFHX4	70.8355	-0.116569	0.164134	-0.710208	0.477575	0.556842
CISD2	783.123	-0.116465	0.0617681	-1.88553	0.059359	0.0894713
GPRC5C	481.96	-0.116393	0.0662392	-1.75716	0.0788906	0.115793
LOC101060254	161.908	-0.116386	0.122934	-0.946738	0.343772	0.422735
MMS22L	1652.39	-0.11635	0.0429689	-2.70778	0.00677354	0.012234
NXPE3	1142.64	-0.116253	0.0448758	-2.59055	0.00958229	0.0169072
SLC18B1	373.706	-0.116095	0.0766358	-1.5149	0.129798	0.181003
MAPT	1762.64	-0.116005	0.0535383	-2.16677	0.0302524	0.0485441
NME5	46.7008	-0.115903	0.205309	-0.564531	0.572393	0.647644
FGD4	953.893	-0.115886	0.0499574	-2.3197	0.0203569	0.0337194
KIAA0753	1489.94	-0.115805	0.0400155	-2.89399	0.00380377	0.00713881
SHQ1	365.375	-0.11574	0.0762431	-1.51804	0.129004	0.179943
ARL6	657.75	-0.115718	0.0589145	-1.96417	0.0495108	0.0760091
EHMT1	2752.92	-0.115585	0.0321372	-3.59661	0.000322393	0.000696833
ZNF574	1057.19	-0.115498	0.046558	-2.48074	0.013111	0.0225784
ADGRA3	1031.7	-0.115498	0.0503043	-2.29599	0.0216767	0.0357299
PPP1R10	3373.49	-0.115483	0.0324972	-3.55362	0.000379961	0.000814787
MRPL57	1699.5	-0.115475	0.0408106	-2.82954	0.00466156	0.00863371
DYNC1I2	4222.48	-0.115439	0.0291526	-3.95983	7.50033e-05	0.000174786
LEO1	1357.51	-0.115429	0.0458775	-2.51603	0.0118686	0.0206313
ZNF501	208.12	-0.115391	0.0996922	-1.15747	0.24708	0.319015
ZNF316	2002.79	-0.11536	0.0364638	-3.16368	0.00155786	0.00309615
ADCK1	305.178	-0.115272	0.089136	-1.29322	0.195936	0.260531
BET1L	1072.93	-0.11511	0.0496704	-2.31749	0.0204773	0.0339007
OVOL2	641.278	-0.115097	0.0631976	-1.82122	0.0685729	0.102109
GTF2H3	853.572	-0.115058	0.0538532	-2.13652	0.0326371	0.0520528
RAP1GDS1	693.622	-0.114866	0.0553734	-2.07439	0.0380433	0.0598441
TNKS1BP1	3629.59	-0.114565	0.0324265	-3.53307	0.000410771	0.000877095
ICK	1356.14	-0.114483	0.0464342	-2.46549	0.0136827	0.0234535
DCLRE1C	929.978	-0.114462	0.0537177	-2.1308	0.0331056	0.052724
MYL12A	2546.76	-0.114438	0.0336985	-3.39594	0.000683933	0.00142103
PLRG1	1943.63	-0.114383	0.0416759	-2.74457	0.00605898	0.0110347
TASP1	267.485	-0.114174	0.0894894	-1.27583	0.202014	0.267489
ERGIC2	1341.35	-0.114007	0.0488106	-2.3357	0.0195071	0.0324574
CCDC169	28.5168	-0.113973	0.286907	-0.397245	0.691187	0.752952
PRKD3	2900.86	-0.113934	0.0330719	-3.44504	0.000570974	0.00119708
NCS1	1338.47	-0.113871	0.0433422	-2.62724	0.00860801	0.0152996
PDZK1	44.9974	-0.113735	0.226792	-0.501495	0.616023	0.687341
TPRG1L	293.356	-0.113726	0.0917191	-1.23994	0.214998	0.282509
ORC1	600.703	-0.113723	0.061429	-1.85129	0.0641276	0.0959872
PELO	395.426	-0.113705	0.085163	-1.33515	0.181827	0.24363
USP48	1338.47	-0.113703	0.0437456	-2.59919	0.00934436	0.0165213
DDX24	7186.26	-0.113639	0.031875	-3.56515	0.000363645	0.000781383
PACS2	3444.07	-0.11359	0.0359691	-3.15799	0.00158861	0.00315443
PTK2	7708.77	-0.113577	0.023502	-4.83268	1.34706e-06	3.74145e-06
TREX1	16.1374	-0.113558	0.349377	-0.325029	0.745159	0.798404
CXorf56	789.685	-0.113528	0.0574293	-1.97684	0.0480598	0.0739793
DNAL1	1242.6	-0.113497	0.0468657	-2.42175	0.0154458	0.0262247
BCAS4	87.2063	-0.11345	0.160224	-0.708069	0.478903	0.558142
RPP38	517.186	-0.113434	0.0684155	-1.65801	0.0973148	0.139636
SLC25A10	1023.66	-0.113278	0.0529058	-2.14112	0.0322643	0.051488
USP15	2079.14	-0.11325	0.0866394	-1.30714	0.191164	0.25471
AKAP11	2356.62	-0.113153	0.0396846	-2.8513	0.00435408	0.00810198
NDUFS8	1493.79	-0.113117	0.0412924	-2.73941	0.00615498	0.0111977
FAM110C	68.1624	-0.112844	0.184826	-0.610545	0.541501	0.618904
NDUFA8	1339.39	-0.112831	0.0452227	-2.49501	0.0125955	0.0217729
C22orf34	10.3513	-0.112777	0.477133	-0.236363	0.813151	0.854978
ATP5MC3	4111.91	-0.112749	0.0414223	-2.72193	0.00649009	0.011766
TMEM132A	4203	-0.112743	0.0344651	-3.27122	0.00107086	0.00217169
FAM96A	1078.53	-0.112655	0.0494804	-2.27676	0.0228003	0.0374307
C6orf106	5354.44	-0.112475	0.0294199	-3.8231	0.000131784	0.000299061
ALKBH3	619.865	-0.112405	0.0599061	-1.87635	0.0606074	0.0911403
DAG1	1832.04	-0.112357	0.0441566	-2.54451	0.0109432	0.0191278
ZNF660	343.979	-0.112318	0.082125	-1.36765	0.171423	0.231352
MRM3	651.996	-0.112268	0.0613044	-1.83132	0.0670523	0.0999883
MLX	2083.64	-0.112267	0.0385541	-2.91193	0.003592	0.00677005
GPKOW	957.906	-0.112264	0.0561176	-2.00051	0.0454453	0.0702337
NUP62	4534.01	-0.11226	0.0374103	-3.00078	0.00269287	0.00516455
VMA21	775.202	-0.112208	0.0584947	-1.91826	0.0550781	0.0836367
PRPF38B	3508.27	-0.111975	0.0426174	-2.62745	0.00860272	0.015292
MTMR9	1852.72	-0.11186	0.0926933	-1.20678	0.227518	0.296823
NSL1	1799.57	-0.111694	0.0503699	-2.21748	0.02659	0.043046
GCSH	902.442	-0.11168	0.0538933	-2.07223	0.0382436	0.0601226
ZMYM4	8538.34	-0.111661	0.0228141	-4.89441	9.8601e-07	2.78251e-06
RNF17	42.7003	-0.111638	0.219708	-0.508121	0.611369	0.683273
AGAP6	913.457	-0.111509	0.0532122	-2.09555	0.0361224	0.0570831
C18orf21	447.426	-0.111409	0.0838471	-1.32872	0.183942	0.246081
KBTBD7	1296.88	-0.111347	0.0421654	-2.64073	0.00827285	0.0147581
TGFBR1	2078.71	-0.111284	0.0405426	-2.74487	0.0060535	0.011026
TMEM183A	2677.94	-0.111242	0.0384495	-2.89319	0.0038135	0.00715446
AES	13247.5	-0.111041	0.0287575	-3.86129	0.000112789	0.000257955
LSM14A	4646.95	-0.110998	0.0265531	-4.18022	2.91233e-05	7.07612e-05
GTF2H5	759.034	-0.110981	0.0538991	-2.05905	0.0394896	0.0619369
FAM156B	891.699	-0.11096	0.0617065	-1.79819	0.0721477	0.106735
BBS4	658.974	-0.110946	0.0578532	-1.91771	0.0551483	0.0837352
NINL	1640.6	-0.110899	0.0444283	-2.49613	0.0125557	0.0217112
THAP4	1465.53	-0.110898	0.0520126	-2.13214	0.0329956	0.0525597
MEX3C	2086.48	-0.110841	0.0369613	-2.99885	0.00271005	0.00519477
SLC20A2	793.124	-0.110821	0.0536008	-2.06753	0.0386843	0.0607649
FER	401.755	-0.110719	0.0760087	-1.45666	0.145209	0.199798
ACD	966.585	-0.1107	0.0547094	-2.02341	0.0430305	0.0668281
C5orf64	21.5973	-0.110678	0.315203	-0.351133	0.725488	0.781543
BCKDHA	1120.87	-0.110654	0.0477887	-2.31548	0.0205868	0.0340639
TBC1D14	2206.49	-0.110591	0.0380422	-2.90705	0.00364857	0.00686581
TMEM230	2221.3	-0.110501	0.0371032	-2.97821	0.00289937	0.0055373
ARFGAP1	984.303	-0.110441	0.0522636	-2.11316	0.0345867	0.0548576
SRD5A3	432.502	-0.110342	0.0733611	-1.50409	0.132558	0.184453
ZNF420	870.012	-0.110273	0.0581692	-1.89573	0.0579955	0.0875864
SV2B	248.508	-0.110256	0.0906375	-1.21645	0.223813	0.292668
SCARB1	344.485	-0.110243	0.0889322	-1.23962	0.215114	0.282615
ZZZ3	2085.46	-0.110124	0.042758	-2.57552	0.0100089	0.0176083
KCTD5	725.445	-0.110115	0.0595549	-1.84896	0.0644637	0.096453
MSS51	76.5044	-0.110078	0.160932	-0.684002	0.493974	0.572903
BRAT1	1413.93	-0.110061	0.0527696	-2.08568	0.0370073	0.0583624
ATG12	570.223	-0.110006	0.0692578	-1.58836	0.112205	0.158522
LATS1	2661.84	-0.110006	0.0329135	-3.34227	0.000830974	0.00170664
PTRHD1	328.807	-0.109958	0.0823052	-1.33598	0.181557	0.243373
MTARC1	329.961	-0.109941	0.0803887	-1.36762	0.17143	0.231352
IRF2BP1	1351.47	-0.109901	0.0422357	-2.60208	0.00926606	0.0163866
RMND5A	3332.4	-0.1099	0.0363402	-3.0242	0.00249294	0.00480848
SRSF11	11923.9	-0.109898	0.0347684	-3.16088	0.00157295	0.00312455
DDHD2	2060.78	-0.109853	0.0400116	-2.74553	0.00604127	0.011005
FAM163B	510.553	-0.109811	0.0719129	-1.52701	0.12676	0.177116
PRSS37	33.5923	-0.109739	0.292936	-0.374617	0.707945	0.767122
NUBPL	469.924	-0.109639	0.0692352	-1.58357	0.113293	0.159899
INO80E	1776.02	-0.109617	0.0530207	-2.06743	0.0386934	0.0607649
YTHDC1	2832.32	-0.109594	0.0319382	-3.43143	0.000600413	0.00125608
SCNM1	739.015	-0.109589	0.0574352	-1.90804	0.0563858	0.0854383
NUP58	4018.58	-0.109477	0.0331283	-3.30464	0.000950999	0.00194157
FAM151B	40.9926	-0.10946	0.217866	-0.502417	0.615374	0.686781
PRPF39	1740.11	-0.10944	0.0421308	-2.59763	0.00938707	0.0165911
CNOT8	2446.69	-0.109423	0.032706	-3.34564	0.000820923	0.00168689
CCDC87	37.9721	-0.109353	0.232242	-0.470859	0.637741	0.707664
C14orf119	840.912	-0.109301	0.0540105	-2.0237	0.0430007	0.0668153
ZSCAN12	2273.89	-0.109264	0.0468029	-2.33456	0.0195665	0.0325398
ZNF730	761.808	-0.109223	0.0609602	-1.79172	0.0731785	0.108136
IQCB1	1419.3	-0.109189	0.0439146	-2.4864	0.0129042	0.0222568
EXOSC10	1528.83	-0.109173	0.0428781	-2.54612	0.0108927	0.0190502
PPP6R1	3511.53	-0.109128	0.038108	-2.86365	0.00418791	0.00781245
KBTBD2	2611.76	-0.109087	0.0339591	-3.21231	0.00131671	0.00264263
SNRNP70	5903.99	-0.109052	0.0365013	-2.98763	0.00281151	0.0053801
SEMA5A	18.7661	-0.1089	0.333656	-0.326385	0.744133	0.797583
LSM12	1406.38	-0.10889	0.0458523	-2.3748	0.0175586	0.0294906
SHF	476.383	-0.108857	0.0696307	-1.56334	0.117972	0.16599
BRD1	2920.86	-0.108855	0.0379377	-2.8693	0.00411382	0.00767886
RCC1L	637.352	-0.108822	0.0620389	-1.7541	0.0794136	0.116472
BABAM1	1746.68	-0.108712	0.0434503	-2.502	0.0123496	0.0213811
TTLL1	131.605	-0.108604	0.121948	-0.890582	0.373153	0.453434
NPIPB3	2193.62	-0.108466	0.0952475	-1.13878	0.254795	0.327611
EHD4	808.928	-0.108388	0.0571081	-1.89795	0.0577028	0.0872038
FAN1	2179.17	-0.108242	0.0357422	-3.02842	0.00245834	0.00474527
PIGB	117.555	-0.108229	0.134331	-0.805689	0.420422	0.501171
TRUB2	930.77	-0.108213	0.0491237	-2.20287	0.0276036	0.0445891
SPATA24	117.017	-0.108197	0.138678	-0.780203	0.435271	0.515936
ATAD3B	517.455	-0.108094	0.0640732	-1.68704	0.091596	0.132238
ALG6	592.594	-0.108045	0.0599689	-1.80169	0.0715946	0.106017
SENP2	1492.36	-0.107971	0.0408452	-2.64341	0.00820759	0.0146484
NSMAF	857.672	-0.107949	0.0556538	-1.93965	0.0524216	0.0799474
PCDHGA5	15.2977	-0.107914	0.348456	-0.309691	0.756796	0.808305
NSFL1C	1955.68	-0.107848	0.0388695	-2.7746	0.00552692	0.01013
TALDO1	3041.61	-0.107843	0.0372471	-2.89536	0.00378729	0.00711111
ZNF529	855.52	-0.107663	0.0610052	-1.76481	0.0775956	0.114141
AUP1	2838.2	-0.10759	0.043345	-2.48217	0.0130585	0.022503
UBXN11	375.535	-0.107563	0.0809892	-1.32811	0.184142	0.246276
CBY1	716.349	-0.107478	0.0577883	-1.85987	0.0629045	0.0942805
TNRC6A	2707.25	-0.107372	0.0344332	-3.11827	0.00181916	0.00357832
HDGFL3	3140.2	-0.107338	0.0358397	-2.99495	0.00274487	0.00525737
TRMT12	942.073	-0.107235	0.0512614	-2.09192	0.0364461	0.0575652
KLRD1	172.938	-0.107199	0.131106	-0.817648	0.413558	0.494394
VRK3	830.748	-0.107184	0.0562775	-1.90456	0.0568369	0.0860294
TNKS	5352.85	-0.10716	0.0271057	-3.95341	7.70463e-05	0.000179331
ZNF518B	2133.3	-0.107129	0.0349166	-3.06815	0.00215388	0.00419152
L3MBTL2	1621.36	-0.107042	0.0425681	-2.51461	0.0119164	0.0207052
SGK2	13.6187	-0.106972	0.408362	-0.261955	0.793356	0.83926
IFT172	518.461	-0.106927	0.0648874	-1.64788	0.0993765	0.142331
MRPL47	972.236	-0.106883	0.0553658	-1.93049	0.0535463	0.0814863
THRAP3	8615.68	-0.10679	0.026073	-4.09582	4.20684e-05	0.000100451
FDX1L	471.916	-0.106723	0.0674066	-1.58326	0.113361	0.159967
NDUFB8	2198.17	-0.10664	0.0475744	-2.24154	0.0249911	0.0407212
KIF2A	1223.87	-0.106638	0.0472644	-2.25619	0.0240585	0.0393172
AK1	1185.74	-0.106517	0.0491672	-2.16642	0.0302794	0.0485824
THTPA	706.4	-0.106206	0.0597224	-1.77833	0.0753495	0.1111
PDE12	834.116	-0.106102	0.0571686	-1.85596	0.06346	0.0950773
RSRC2	4101.42	-0.106093	0.0335293	-3.16418	0.0015552	0.00309166
ALG1L	561.748	-0.10605	0.0718293	-1.47641	0.139834	0.193173
COPS9	584.575	-0.106036	0.0679031	-1.56158	0.118386	0.166467
RAB1B	4748.12	-0.10603	0.0401538	-2.6406	0.00827582	0.0147617
MTREX	1800.64	-0.105996	0.0411009	-2.57893	0.0099107	0.0174529
ZNF341	136.284	-0.105974	0.130925	-0.809427	0.41827	0.498989
MSRA	19.5056	-0.105941	0.317544	-0.333626	0.738662	0.792486
SH2B3	639.986	-0.105868	0.0650801	-1.62673	0.103794	0.147757
SERF2	6887.54	-0.105855	0.0319644	-3.31166	0.000927426	0.00189544
TBC1D7	797.88	-0.10584	0.0526619	-2.0098	0.0444519	0.0688494
AFG3L2	2501.8	-0.105735	0.0326485	-3.23859	0.00120122	0.0024218
LUC7L2	3858.2	-0.105732	0.0347124	-3.04595	0.00231947	0.00448951
RGMB	584.85	-0.10564	0.0640759	-1.64867	0.0992159	0.14214
PCGF3	3453	-0.105589	0.0377783	-2.79498	0.00519035	0.00955374
CSTF2T	2035.82	-0.105539	0.0359037	-2.93951	0.00328736	0.00622843
CSPP1	1108.37	-0.105511	0.0464056	-2.27367	0.0229857	0.0377149
SOCS4	2764.94	-0.105466	0.0433041	-2.43548	0.014872	0.0253269
GTF2A1	4045.26	-0.105464	0.0431993	-2.44134	0.0146328	0.0249606
C12orf75	1330.57	-0.105392	0.0487159	-2.16339	0.030511	0.0489186
FAM160A2	1053.31	-0.105267	0.0516424	-2.03838	0.0415119	0.0647747
C11orf71	447.409	-0.105216	0.082412	-1.2767	0.201707	0.267197
PCDHGA9	41.1663	-0.105058	0.25011	-0.420047	0.674451	0.739407
ZNF605	1572.75	-0.105028	0.0385539	-2.72419	0.00644593	0.0116886
GMPS	3643.77	-0.105016	0.0307256	-3.41788	0.000631118	0.00131765
ISM2	11.565	-0.104978	0.418552	-0.250813	0.801959	0.845764
ZDHHC4	1761.19	-0.104935	0.0400648	-2.61914	0.0088152	0.0156356
BRCC3	1611.76	-0.104845	0.0422754	-2.48006	0.0131361	0.0226141
PGP	762.542	-0.104764	0.058136	-1.80205	0.0715373	0.105973
SEC61A2	741.818	-0.104736	0.0578016	-1.81198	0.0699889	0.103967
PIM2	161.558	-0.104732	0.111436	-0.939837	0.347301	0.426364
CXorf38	555.076	-0.104731	0.0671149	-1.56047	0.118648	0.166805
COPS5	2869.69	-0.104698	0.0451548	-2.31864	0.0204144	0.0338071
MKKS	1545.88	-0.104645	0.0418112	-2.50279	0.0123218	0.0213426
HDDC3	457.618	-0.104612	0.0777208	-1.34599	0.178305	0.239594
ARHGAP33	1940.55	-0.104524	0.0447102	-2.33781	0.0193973	0.032299
PANX2	423.239	-0.104495	0.0733781	-1.42406	0.154429	0.211005
MTFP1	293.736	-0.104345	0.0901118	-1.15795	0.246886	0.318817
RAB13	1683.6	-0.104208	0.0432071	-2.41182	0.0158733	0.0268639
LONP2	2641.77	-0.104172	0.0410895	-2.53526	0.0112365	0.0196095
SYNGR2	855.546	-0.104061	0.0601049	-1.73133	0.0833935	0.121711
RGS5	215.054	-0.104058	0.112749	-0.922916	0.356051	0.435691
ZNF366	11.3126	-0.10404	0.432355	-0.240635	0.809838	0.851929
CWC25	948.418	-0.104001	0.0530073	-1.96202	0.0497602	0.0763467
TVP23A	32.4358	-0.103861	0.251927	-0.412265	0.680145	0.743809
UBE2N	3114.15	-0.103759	0.0430249	-2.4116	0.0158825	0.0268735
CPSF7	4366.27	-0.103665	0.0327326	-3.16702	0.00154008	0.00306356
CSGALNACT2	877.6	-0.103617	0.0524955	-1.97383	0.0484014	0.0744385
MVB12A	546.79	-0.103596	0.0639385	-1.62025	0.105178	0.149576
NDUFB4	1753.99	-0.103568	0.0488709	-2.11922	0.0340719	0.054124
DDX50	2451.09	-0.103495	0.0356644	-2.90192	0.00370885	0.00696993
ACAP2	2757.72	-0.103491	0.0362657	-2.8537	0.00432132	0.00804392
ATXN3	978.018	-0.103483	0.0620422	-1.66794	0.095327	0.13719
RBM17	3641.04	-0.103409	0.0280634	-3.68482	0.000228862	0.000503087
DHX8	2225.9	-0.103378	0.0400209	-2.58311	0.00979146	0.0172547
CHN2	1154.18	-0.103314	0.0495871	-2.08349	0.0372064	0.0586347
ZNF439	695.527	-0.103283	0.0639544	-1.61495	0.106322	0.150995
PRPF4B	7094.68	-0.103258	0.0320935	-3.21741	0.00129355	0.00259783
PURA	992.501	-0.10321	0.0559844	-1.84355	0.0652483	0.0975234
PPP2R2D	1603.98	-0.103187	0.0454568	-2.27001	0.023207	0.038038
RHCE	13.1476	-0.103069	0.440041	-0.234225	0.81481	0.856288
TUBGCP2	2290.76	-0.103007	0.034479	-2.98754	0.00281228	0.00538092
ZNF264	1370.19	-0.102874	0.0456812	-2.25201	0.0243217	0.0397349
TMEM14C	2526.43	-0.102781	0.0447697	-2.29577	0.0216889	0.0357462
C11orf24	634.121	-0.102622	0.0618658	-1.65879	0.0971586	0.139489
KYAT1	468.988	-0.102609	0.0731271	-1.40316	0.16057	0.218452
GNG3	34.4294	-0.102555	0.247637	-0.414135	0.678775	0.742778
GRK2	3940.13	-0.102512	0.0301667	-3.39817	0.000678383	0.00141063
TTL	2474.34	-0.102358	0.0332974	-3.07404	0.0021118	0.00411893
CES2	1621.99	-0.102284	0.0445553	-2.29566	0.0216954	0.0357531
NDUFA5	2515.08	-0.102191	0.0557517	-1.83296	0.0668079	0.0996622
PIBF1	857.913	-0.102189	0.0623031	-1.6402	0.100964	0.144293
PYGM	31.6471	-0.10208	0.25286	-0.403703	0.686431	0.749107
CAMKK2	1171.65	-0.102045	0.0461827	-2.20959	0.0271334	0.0438661
HELZ	3379.05	-0.101933	0.038605	-2.64041	0.00828051	0.0147683
MARS2	453.245	-0.101896	0.0679592	-1.49937	0.133777	0.185949
MPND	587.948	-0.101841	0.0630139	-1.61617	0.106058	0.150662
SUMO1	4064.43	-0.101836	0.0415146	-2.453	0.0141669	0.0242165
SLC26A4	16.9432	-0.101825	0.34738	-0.293123	0.769428	0.819202
NOSTRIN	68.0325	-0.101794	0.18034	-0.564459	0.572442	0.647644
NANS	792.598	-0.101626	0.0537953	-1.88912	0.0588756	0.0888117
PLSCR3	420.52	-0.101614	0.072963	-1.39268	0.163718	0.222188
NSUN6	659.67	-0.101611	0.0606411	-1.67561	0.0938142	0.135189
MAP1LC3B	1441.23	-0.101585	0.0455517	-2.23009	0.0257413	0.0417987
TM9SF4	1899.55	-0.101555	0.0371554	-2.73326	0.00627112	0.011393
PELP1	2875.5	-0.101452	0.0349355	-2.90397	0.00368463	0.00692779
CBL	2496.92	-0.101347	0.0372592	-2.72006	0.00652702	0.0118301
ACBD3	1956.65	-0.101233	0.0400013	-2.53076	0.0113817	0.0198473
ZFP41	1166.7	-0.101191	0.0470192	-2.15212	0.0313876	0.050215
LOC105372319	32.4504	-0.101159	0.249345	-0.405701	0.684963	0.747916
TTPAL	687.512	-0.101108	0.0725255	-1.39411	0.163285	0.221717
PITPNA	1938.4	-0.101086	0.0399469	-2.5305	0.0113899	0.0198593
ZNF569	869.271	-0.101076	0.0639655	-1.58017	0.114068	0.160862
ZNF622	868.935	-0.101055	0.0496251	-2.03636	0.0417138	0.0650439
EP400	3770.35	-0.101048	0.0337718	-2.99208	0.00277085	0.00530493
ZNF43	1632.83	-0.101004	0.0427452	-2.36293	0.0181313	0.0303049
TOMM34	1175.54	-0.101001	0.0470965	-2.14456	0.0319879	0.0510884
ZNF717	440.205	-0.100978	0.0835621	-1.20842	0.226887	0.296099
ZNF383	414.054	-0.100967	0.073831	-1.36754	0.171455	0.231352
MSH3	431.618	-0.100814	0.0699977	-1.44025	0.149798	0.205273
EXOSC4	810.607	-0.100786	0.0594591	-1.69505	0.0900655	0.130101
NDUFB7	1007.83	-0.100747	0.0545162	-1.84801	0.0646007	0.0966392
PPP2R1A	7340.79	-0.100738	0.0282842	-3.56164	0.000368542	0.000791395
ASB7	1095.9	-0.100498	0.0500201	-2.00915	0.0445215	0.0689297
SPTY2D1	1731.61	-0.100477	0.0386943	-2.59669	0.00941255	0.0166304
POLE	5960.82	-0.100383	0.028603	-3.50953	0.000448907	0.000953572
RRM1	9714.76	-0.100368	0.0354795	-2.82889	0.00467094	0.00864902
FAM45A	1021.93	-0.100197	0.0502134	-1.99543	0.0459959	0.0709996
SMIM10L1	1579.77	-0.100172	0.0420112	-2.38442	0.017106	0.0287991
FSD1	769.203	-0.1001	0.0526633	-1.90075	0.0573344	0.0866808
DDX31	740.474	-0.100021	0.0625769	-1.59837	0.10996	0.155577
RNF167	2787.05	-0.0999956	0.0403376	-2.47897	0.0131763	0.0226782
GALNT1	1562.16	-0.0998032	0.0532276	-1.87503	0.0607887	0.0913865
ELOF1	833.881	-0.0997679	0.0529203	-1.88525	0.0593965	0.0895104
ADCY10	26.7538	-0.0997135	0.283961	-0.351152	0.725474	0.781543
ACAD9	1696.47	-0.0996858	0.0382697	-2.60483	0.00919209	0.0162595
ITFG2	733.976	-0.0996235	0.0666056	-1.49572	0.134726	0.187017
C7orf65	11.3066	-0.0995675	0.412882	-0.241153	0.809437	0.851738
SYPL1	722.584	-0.0995279	0.0603469	-1.64926	0.0990936	0.142005
BMP2K	540.919	-0.099527	0.0673095	-1.47865	0.139234	0.192465
NUP50	4206.21	-0.0995142	0.0289254	-3.44038	0.000580907	0.00121689
E2F6	921.793	-0.0994937	0.0585304	-1.69986	0.0891566	0.12892
HDGFL2	3627.99	-0.0994184	0.0354017	-2.80829	0.0049805	0.00919039
ZNF813	314.207	-0.0993539	0.081526	-1.21868	0.222966	0.291719
CDC42BPB	7456.47	-0.0993253	0.0263289	-3.77249	0.000161627	0.000362749
CNPY3	1927.53	-0.0992795	0.0440477	-2.25391	0.0242017	0.039543
ZNF620	499.414	-0.0992615	0.0714943	-1.38838	0.16502	0.223643
KRI1	1622.61	-0.0992554	0.0406844	-2.43964	0.0147017	0.0250699
CCP110	3910.83	-0.0992504	0.0363134	-2.73316	0.00627295	0.0113949
RAD17	756.009	-0.0992286	0.061985	-1.60085	0.109411	0.154927
DPH3	434.677	-0.0992177	0.0718759	-1.3804	0.167463	0.226458
GPRIN1	2836.65	-0.0989717	0.0401371	-2.46584	0.0136692	0.0234355
AP1M2	2030.81	-0.0989087	0.0370841	-2.66715	0.00764986	0.0137114
GPATCH1	801.601	-0.0987591	0.0566677	-1.74278	0.0813726	0.119098
SNTB2	563.631	-0.098642	0.0759872	-1.29814	0.194239	0.258408
TP53BP2	1862.02	-0.0986341	0.0383618	-2.57115	0.010136	0.0178133
STK11	1724.09	-0.0985835	0.0419796	-2.34836	0.018856	0.0314382
PSMD6	1562.01	-0.0985615	0.0403661	-2.44169	0.0146189	0.0249396
GPR89A	838.384	-0.098501	0.0687337	-1.43308	0.151835	0.207734
C1orf162	173.119	-0.0984293	0.11654	-0.844597	0.398336	0.478967
AGAP4	437.767	-0.0983996	0.0785232	-1.25313	0.210159	0.277138
ABHD10	3332.74	-0.0982673	0.0484874	-2.02665	0.0426978	0.0664112
ZDHHC21	2508.63	-0.0981965	0.0499718	-1.96504	0.0494098	0.0758691
VEGFB	958.083	-0.0981852	0.0483759	-2.02963	0.0423939	0.065965
OGDH	2192.84	-0.098035	0.0439354	-2.23135	0.0256582	0.041686
NARS2	1135.18	-0.0978985	0.0472466	-2.07207	0.0382585	0.0601398
XPNPEP1	1233.71	-0.0977839	0.0453077	-2.15822	0.0309108	0.0495083
ZBTB6	1016.18	-0.0976862	0.0499664	-1.95504	0.0505785	0.0774228
TRIM69	12.3638	-0.0975339	0.407297	-0.239466	0.810744	0.852824
LGALS3BP	4247.87	-0.0974257	0.0348741	-2.79364	0.00521186	0.00958992
TRPA1	229.692	-0.097304	0.0954473	-1.01945	0.307988	0.385053
LIPE	222.505	-0.0972759	0.100523	-0.967693	0.333198	0.411396
ARFGEF1	3759.56	-0.0972453	0.0303462	-3.20453	0.00135284	0.00271093
SHMT1	1342.19	-0.097216	0.0476908	-2.03847	0.0415034	0.0647679
ELAVL3	2061.74	-0.0970832	0.0469017	-2.06993	0.038459	0.0604306
DNAH10	94.0567	-0.0970599	0.143259	-0.677513	0.498081	0.576889
PRAF2	744.612	-0.0969691	0.0589758	-1.64422	0.100131	0.143319
CIAO1	2610.58	-0.0968711	0.0356288	-2.7189	0.00654997	0.0118676
NPR2	398.18	-0.0968057	0.0827882	-1.16932	0.242276	0.313595
GRIA1	285.008	-0.0967957	0.0837656	-1.15555	0.247864	0.319813
ZNF808	558.767	-0.0967808	0.0702972	-1.37674	0.168593	0.227928
ZNF649	941.828	-0.096774	0.0506259	-1.91155	0.0559339	0.08482
JMJD6	1009.23	-0.0966974	0.0486759	-1.98656	0.0469717	0.072441
MAP3K9	2198.18	-0.0966428	0.0393837	-2.45388	0.0141324	0.0241628
FLII	2594.14	-0.0966213	0.0454844	-2.12428	0.033647	0.0535039
FAR1	5364.9	-0.0965851	0.0379744	-2.54343	0.010977	0.0191826
GABPB2	284.089	-0.096584	0.0983732	-0.981813	0.326192	0.404001
KCND2	87.9663	-0.0965797	0.160245	-0.602702	0.546707	0.62398
ZNHIT3	1101.86	-0.0965159	0.0556388	-1.73469	0.082796	0.120873
ZNF721	1812.13	-0.0965003	0.049318	-1.9567	0.050383	0.0771647
ELP2	2491.61	-0.0964976	0.0398985	-2.41858	0.0155812	0.0264156
CCDC90B	979.08	-0.0964392	0.0561936	-1.71619	0.0861265	0.125146
SETD1A	1646.43	-0.0964356	0.0446384	-2.16037	0.0307437	0.049261
FAM120B	2313.13	-0.0963906	0.0377242	-2.55514	0.0106145	0.0185868
PTPRC	45.1318	-0.0963473	0.21287	-0.45261	0.650829	0.719433
USP21	1219.25	-0.0963468	0.0464788	-2.07292	0.0381798	0.0600405
HUS1	240.98	-0.0961564	0.0963373	-0.998123	0.31822	0.395422
GPS2	1835.84	-0.096112	0.0413701	-2.32323	0.020167	0.0334334
KDM4B	2512.8	-0.0959596	0.0365974	-2.62203	0.00874071	0.0155124
SON	12606.1	-0.095934	0.0256693	-3.73731	0.000185999	0.000413735
SIN3A	2992.16	-0.095893	0.0318333	-3.01235	0.00259233	0.00498591
POLDIP3	3688.36	-0.0956728	0.0375853	-2.54548	0.0109127	0.0190809
GABARAP	4060.41	-0.095576	0.0388507	-2.46008	0.0138905	0.0237729
LMAN2	2185.04	-0.0955412	0.0401857	-2.37749	0.0174308	0.0293015
SZRD1	2083.17	-0.0955367	0.0379731	-2.5159	0.0118728	0.020634
FASTKD3	380.411	-0.0955259	0.0900699	-1.06057	0.288883	0.364578
EMC3	653.752	-0.0954057	0.08434	-1.1312	0.257969	0.330979
KCNF1	484.611	-0.0953287	0.0801948	-1.18872	0.234552	0.304921
INPP5B	1675.84	-0.0951477	0.0382524	-2.48736	0.0128694	0.0222067
AARS2	2240.75	-0.0951298	0.0373663	-2.54587	0.0109006	0.0190618
C2orf42	251.214	-0.0951209	0.0919205	-1.03482	0.300754	0.377409
MED19	494.89	-0.0949509	0.0670052	-1.41707	0.156463	0.213389
CSRNP2	1633.03	-0.0949491	0.0399658	-2.37576	0.017513	0.0294237
ATG16L1	837.286	-0.0949088	0.0556617	-1.7051	0.0881758	0.127657
MRPL43	1143.73	-0.0948897	0.0544879	-1.74148	0.0815989	0.119361
DGCR8	2575.18	-0.094873	0.0331437	-2.86248	0.00420346	0.00783675
RFC4	1799.37	-0.0948442	0.0388789	-2.43948	0.0147084	0.0250785
PIAS3	1304.01	-0.0948429	0.0455392	-2.08266	0.0372819	0.0587417
FLNC	159.981	-0.0948118	0.134797	-0.703366	0.481827	0.560703
UBTD2	1344.75	-0.0947956	0.045535	-2.08182	0.037359	0.0588572
LMLN	357.045	-0.0947371	0.076872	-1.2324	0.217799	0.285706
C16orf72	2595.12	-0.0947013	0.0342328	-2.76639	0.00566803	0.0103776
AVEN	291.802	-0.0946178	0.0843634	-1.12155	0.262054	0.335305
FAM89B	1081.38	-0.0946176	0.0508614	-1.8603	0.0628428	0.0942186
PRKN	50.0447	-0.0944519	0.204228	-0.462482	0.643736	0.713095
ZNF91	2616.54	-0.0944387	0.0387031	-2.44008	0.0146841	0.0250453
ZNF169	100.091	-0.0943971	0.148025	-0.63771	0.523662	0.601798
PTDSS2	721.279	-0.0943326	0.0600965	-1.56968	0.116489	0.164021
SCAMP3	1916.25	-0.0941101	0.044054	-2.13624	0.0326597	0.0520835
DBX1	17.4729	-0.0941069	0.347158	-0.271078	0.786331	0.833535
NDUFA2	1294.67	-0.0940666	0.0532158	-1.76764	0.0771207	0.113474
SLC52A2	2149.83	-0.0939675	0.0386149	-2.43345	0.0149557	0.0254582
CHEK1	2350.94	-0.0939139	0.0443882	-2.11574	0.0343669	0.0545368
RPAP2	737.142	-0.093823	0.0586219	-1.60048	0.109493	0.155008
SLC25A38	490.365	-0.0937013	0.0718968	-1.30327	0.192481	0.256267
ADNP	3329.66	-0.0936847	0.0315915	-2.96551	0.00302184	0.00575844
PHKB	2697.16	-0.0936783	0.034246	-2.73545	0.00622946	0.0113199
CLPX	1570.57	-0.0936239	0.0443887	-2.10918	0.0349288	0.0553556
LCLAT1	1162.42	-0.0935579	0.0484099	-1.93262	0.0532831	0.0811494
MRM2	1512.81	-0.0934972	0.0409365	-2.28396	0.022374	0.0367816
PPTC7	1184.15	-0.0934856	0.0463182	-2.01833	0.0435567	0.0675709
CDK5RAP3	2959.63	-0.0934775	0.0339247	-2.75544	0.00586131	0.0107049
DGCR6	200.717	-0.0934547	0.108241	-0.863397	0.387919	0.46855
SAR1B	1573.02	-0.0934163	0.0470103	-1.98715	0.0469062	0.0723616
C8orf82	837.911	-0.0933612	0.0572761	-1.63002	0.103097	0.146953
TMED1	447.236	-0.0933525	0.0751877	-1.24159	0.214387	0.28185
AP2A1	2051.82	-0.0933104	0.0379409	-2.45937	0.0139183	0.0238178
PRIM1	1230.69	-0.0933045	0.0455504	-2.04838	0.0405228	0.0634034
NDUFAF1	433.208	-0.0932651	0.0748629	-1.24581	0.212834	0.280235
NWD1	90.2757	-0.0932278	0.155238	-0.600548	0.548141	0.625479
SEC23IP	1808.92	-0.093183	0.0409772	-2.27402	0.0229647	0.0376847
LOC107987067	16.3938	-0.0931326	0.381301	-0.244249	0.807038	0.84979
DESI1	898.781	-0.0931135	0.0538557	-1.72895	0.0838189	0.122239
RNF138	2215.66	-0.0930508	0.0457942	-2.03193	0.0421603	0.0656543
RNASEH2C	1631.64	-0.0930416	0.0398266	-2.33617	0.0194825	0.0324234
ZNF814	835.468	-0.0930353	0.0629381	-1.4782	0.139354	0.192596
ZNF530	752.819	-0.0929696	0.0587338	-1.5829	0.113445	0.160055
MED18	269.056	-0.0929619	0.0886365	-1.0488	0.29427	0.370502
PIN1	2031.96	-0.0928256	0.0424882	-2.18474	0.0289081	0.0465396
CEP57L1	1193.11	-0.0928049	0.0540496	-1.71703	0.0859733	0.124947
ZNF689	755.093	-0.0927726	0.0595596	-1.55765	0.119317	0.1677
HNRNPLL	1720.23	-0.092736	0.0401126	-2.31189	0.0207836	0.034371
NEDD1	2115.04	-0.0927296	0.0429956	-2.15672	0.0310273	0.0496693
GOLPH3L	881.008	-0.0927143	0.0523399	-1.77139	0.0764962	0.112652
RC3H1	1114.42	-0.092614	0.052725	-1.75655	0.0789951	0.115935
TMED4	2853.21	-0.0926105	0.0340551	-2.71943	0.00653945	0.0118513
CTXN1	929.045	-0.0925806	0.0734755	-1.26002	0.207662	0.274288
KANSL3	2947.9	-0.0924915	0.0365566	-2.53009	0.0114032	0.0198803
ARPC5L	1792.12	-0.0924854	0.0407375	-2.27028	0.0231907	0.0380234
FAM173B	572.999	-0.092485	0.0608569	-1.51971	0.128583	0.179438
ANKRD17	4321.51	-0.0924293	0.0293009	-3.15448	0.00160782	0.00318687
ZNF559	795.712	-0.0924171	0.0639381	-1.44542	0.148341	0.203565
KRAS	2002.97	-0.0924156	0.0485951	-1.90175	0.0572044	0.0865096
MDM2	2571.49	-0.0923989	0.0383432	-2.40979	0.0159619	0.0269961
VENTX	22.3942	-0.0923817	0.307723	-0.30021	0.764017	0.814503
NUP214	3356.54	-0.092366	0.0347965	-2.65446	0.00794357	0.014205
PGAM1	7069.55	-0.0923631	0.0229075	-4.03201	5.53025e-05	0.000130464
LKAAEAR1	10.8231	-0.0923526	0.434856	-0.212375	0.831814	0.869678
ZNF839	1685.21	-0.0921743	0.0418792	-2.20096	0.0277392	0.0447708
TPMT	1237.84	-0.0921683	0.0501925	-1.8363	0.0663136	0.098963
ZNF878	65.4838	-0.0921669	0.178214	-0.517169	0.605038	0.677685
HEATR3	1001.63	-0.0921054	0.0553966	-1.66265	0.0963816	0.138477
VARS2	3122.79	-0.0920762	0.0379307	-2.42748	0.0152039	0.025858
ZNF17	412.482	-0.0920183	0.070539	-1.3045	0.192063	0.255797
TXNRD3	374.519	-0.0919631	0.0778973	-1.18057	0.237774	0.308627
VPS26A	2188.14	-0.0918926	0.0507907	-1.80924	0.0704138	0.104478
KATNB1	1064.14	-0.0918694	0.0537415	-1.70947	0.0873639	0.126623
UTP4	1228.1	-0.0917574	0.0523756	-1.75191	0.0797887	0.116945
ZNF653	242.625	-0.0917178	0.0926739	-0.989683	0.322329	0.399951
POLR2J	861.262	-0.0916457	0.0705901	-1.29828	0.194191	0.258366
JAGN1	529.292	-0.0915858	0.0633715	-1.44522	0.148396	0.203623
ZNF737	1816.18	-0.0914518	0.0413765	-2.21023	0.0270889	0.043808
M6PR	2704.27	-0.0914294	0.0442266	-2.0673	0.0387063	0.0607761
ZNF486	97.2132	-0.0914155	0.151208	-0.604568	0.545466	0.622701
SNAPC3	2559.41	-0.091364	0.0418307	-2.18414	0.0289522	0.0466025
SALL1	218.918	-0.0913051	0.0982566	-0.929252	0.352758	0.432174
KCTD16	45.2495	-0.0912528	0.226028	-0.403724	0.686416	0.749107
FBXO17	57.8513	-0.0910791	0.203407	-0.447768	0.65432	0.722189
THOC1	4072.27	-0.0910683	0.0360787	-2.52416	0.0115976	0.0202055
HRAS	1383.03	-0.0909708	0.0471441	-1.92963	0.0536523	0.0816315
TMEM81	98.8491	-0.0909528	0.146128	-0.622418	0.533667	0.611528
NMNAT1	289.606	-0.0908914	0.0844181	-1.07668	0.281622	0.356867
MCRIP2	134.107	-0.0908286	0.126339	-0.71893	0.472184	0.551676
RBM6	2377.97	-0.0906674	0.0351951	-2.57614	0.009991	0.0175824
RAF1	2135.78	-0.0906414	0.0382897	-2.36726	0.0179206	0.0300044
CTBP1	4962.72	-0.0905873	0.0328353	-2.75884	0.00580078	0.0106056
ADO	1403.91	-0.0905165	0.0494158	-1.83173	0.0669915	0.0999264
EXOC5	5522.03	-0.0905147	0.0379483	-2.38521	0.0170694	0.0287438
HYAL2	509.918	-0.0904986	0.0644813	-1.40349	0.160472	0.218357
PHF20L1	3721.72	-0.0904611	0.0363514	-2.48851	0.0128278	0.0221424
CDK2AP1	3218.01	-0.0904559	0.0333996	-2.7083	0.00676293	0.0122192
GIGYF2	3376.36	-0.0903967	0.0333404	-2.71132	0.00670156	0.0121111
GOLGA7B	1191.13	-0.0903704	0.0470761	-1.91966	0.0549003	0.0833749
RBM45	406.482	-0.0903221	0.0791839	-1.14066	0.25401	0.326818
OGFR	504.043	-0.0902946	0.0665086	-1.35764	0.174579	0.235097
C4BPB	63.1979	-0.0902544	0.176407	-0.511627	0.608912	0.681236
RCE1	667.729	-0.0900725	0.0592057	-1.52135	0.128173	0.178929
TNRC6B	2395.62	-0.0900679	0.0432012	-2.08485	0.0370833	0.0584704
CMC1	186.103	-0.0899781	0.124726	-0.721403	0.470661	0.550233
SEC31A	2155.13	-0.0899554	0.034277	-2.62437	0.00868098	0.0154152
ZGPAT	447.665	-0.0899169	0.0685055	-1.31255	0.189334	0.252467
DCPS	735.639	-0.0899088	0.0555087	-1.61973	0.105291	0.14972
C17orf80	1385.36	-0.0898843	0.0410292	-2.19074	0.0284705	0.0458605
DHRSX	910.602	-0.0898798	0.0553966	-1.62248	0.104701	0.14894
ZNF684	296.585	-0.0897252	0.0896276	-1.00109	0.316784	0.394111
GTF2H4	1448.49	-0.0895965	0.0401114	-2.23369	0.0255032	0.0414728
SREK1IP1	462.456	-0.0895176	0.0783644	-1.14232	0.253319	0.326065
SNX15	798.207	-0.0894928	0.0563163	-1.58911	0.112036	0.158327
PDHX	1294.7	-0.0894731	0.0435549	-2.05426	0.0399506	0.0625903
TOE1	323.367	-0.0894012	0.0863296	-1.03558	0.300398	0.377024
MYH3	71.9768	-0.0893496	0.170816	-0.523076	0.600922	0.67395
DACT1	60.6807	-0.0893426	0.178168	-0.501451	0.616054	0.687341
MRPL44	817.447	-0.0893358	0.0560994	-1.59245	0.111283	0.157348
PIGG	1178.43	-0.0893259	0.0496675	-1.79848	0.0721011	0.106696
IFNAR2	389.09	-0.0892927	0.0813778	-1.09726	0.272527	0.346873
ANKRD36B	1030.84	-0.0892917	0.0774634	-1.15269	0.249036	0.321067
FANCG	2147.67	-0.0892858	0.0430202	-2.07544	0.0379461	0.0597033
SP2	1069.96	-0.0892674	0.0493851	-1.80758	0.0706722	0.104782
ACSBG1	35.0274	-0.0892193	0.237966	-0.374925	0.707716	0.767089
NMT1	3599.71	-0.0892018	0.0301422	-2.95937	0.00308268	0.00586499
KMT2D	8896.31	-0.0891567	0.045905	-1.9422	0.0521126	0.0795466
PLEKHF1	35.6008	-0.0891127	0.246592	-0.361377	0.717817	0.775003
EIF4A2	11525.3	-0.0890931	0.0311402	-2.86103	0.00422271	0.00787169
INTS11	1269.05	-0.0890691	0.0437571	-2.03553	0.0417972	0.0651608
RNF214	824.376	-0.0890663	0.0574448	-1.55047	0.12103	0.16986
DCAF15	1077.47	-0.0888885	0.0546188	-1.62743	0.103645	0.147586
PPCDC	312.548	-0.0887354	0.0888025	-0.999245	0.317676	0.394936
TXN2	1432.93	-0.0887114	0.0462079	-1.91983	0.0548793	0.0833512
SMAP1	1894.1	-0.0885584	0.0356857	-2.48162	0.0130787	0.0225328
DPF2	2647.86	-0.0885167	0.0398823	-2.21945	0.0264563	0.0428743
ADIPOR2	2558.26	-0.0884382	0.0337265	-2.62222	0.00873596	0.0155075
LEMD3	2159.59	-0.0884293	0.0395061	-2.23837	0.0251968	0.0410261
PHPT1	834.027	-0.088399	0.0557731	-1.58498	0.112972	0.15949
ZNF534	89.9034	-0.0883203	0.159215	-0.554722	0.579085	0.653903
DNM1L	4347.55	-0.0883049	0.0286663	-3.08045	0.0020669	0.00403949
ASF1B	1495.63	-0.088281	0.0445761	-1.98045	0.0476526	0.0734035
RBBP5	1481.02	-0.0882792	0.0411589	-2.14484	0.0319658	0.051061
VAPA	3294.18	-0.0881789	0.0382046	-2.30807	0.0209954	0.0346733
CHP2	39.7329	-0.0881649	0.236712	-0.372457	0.709553	0.768488
AGFG1	2322.4	-0.0881488	0.0366135	-2.40755	0.0160599	0.0271441
VAMP3	564.704	-0.0881301	0.0687483	-1.28192	0.199869	0.265011
PNMA8A	2530.36	-0.0880767	0.0352088	-2.50155	0.0123651	0.0213984
AREL1	1651.27	-0.0879736	0.0414948	-2.12011	0.0339967	0.0540212
PRR22	19.1287	-0.0877441	0.329314	-0.266445	0.789896	0.836456
PAFAH1B3	1824.13	-0.0877222	0.0390134	-2.24851	0.0245436	0.0400593
NANP	512.719	-0.0876342	0.0696624	-1.25798	0.208397	0.275072
ARHGAP17	1274.72	-0.087609	0.0425743	-2.05779	0.0396103	0.0621136
SEPTIN2	11232.7	-0.0875643	0.0233242	-3.75423	0.000173874	0.000388548
PCBD2	297.404	-0.0874733	0.0878983	-0.995164	0.319657	0.396921
ARPC3	3824.99	-0.0873462	0.0436832	-1.99954	0.0455503	0.0703889
SELENOF	2904.07	-0.0873113	0.0495543	-1.76193	0.0780806	0.114745
RNF20	2678.95	-0.0872278	0.0323636	-2.69524	0.00703374	0.0126686
C19orf53	1452.2	-0.0872016	0.0445962	-1.95536	0.0505406	0.0773831
SMDT1	886.818	-0.0871884	0.0519453	-1.67846	0.0932565	0.13446
EXOC2	1804.31	-0.0871502	0.0420947	-2.07034	0.0384208	0.0603766
SLC25A53	151.2	-0.0870084	0.118155	-0.736391	0.461493	0.541306
UNC119B	3195	-0.0869572	0.0296634	-2.93147	0.00337366	0.00638179
CYB561D1	633.938	-0.086913	0.0599824	-1.44898	0.147345	0.202341
TIMM9	763.768	-0.0868785	0.0613982	-1.415	0.157068	0.214082
POLD1	2030.81	-0.0868135	0.043296	-2.00512	0.0449505	0.0695382
THAP8	168.942	-0.0867318	0.10738	-0.80771	0.419258	0.500052
FAM120A	5238.12	-0.0866973	0.0291394	-2.97526	0.00292741	0.00558879
EIF2AK2	3599.63	-0.0866914	0.033237	-2.60828	0.00909998	0.0161039
MTRR	735.336	-0.0866641	0.0578269	-1.49868	0.133956	0.186154
MRPS11	1455.32	-0.0866059	0.0476996	-1.81565	0.0694236	0.103237
RAB22A	591.536	-0.0864948	0.0603809	-1.43249	0.152005	0.207949
FGGY	199.803	-0.0862421	0.110917	-0.777533	0.436844	0.517436
ESYT3	33.0059	-0.086123	0.258084	-0.333701	0.738605	0.79248
LOC107984139	18.1974	-0.0861016	0.338268	-0.254536	0.799081	0.843819
SNW1	4957.08	-0.0860492	0.02848	-3.0214	0.00251613	0.00484837
KIAA0825	45.7551	-0.0859647	0.20764	-0.414008	0.678868	0.742778
SPSB1	63.3361	-0.0858537	0.180443	-0.475793	0.634222	0.704418
NDUFB11	2886.55	-0.0856279	0.0468399	-1.8281	0.0675349	0.100631
MRPL34	702.359	-0.0854631	0.0590997	-1.44608	0.148154	0.203326
RGP1	718.286	-0.0854028	0.0577076	-1.47992	0.138894	0.19208
NLRC4	27.9441	-0.0853901	0.299163	-0.28543	0.775315	0.824319
WDR48	1043.35	-0.0853016	0.0469637	-1.81633	0.0693198	0.103092
LARP7	2385.95	-0.0852964	0.0484035	-1.7622	0.078036	0.114709
ZNF440	577.235	-0.0852913	0.0670291	-1.27245	0.203213	0.268938
CXorf40B	668.046	-0.0851795	0.0639005	-1.333	0.182531	0.244426
CNOT2	2024.81	-0.0851088	0.0386736	-2.20069	0.0277576	0.0447959
ADCK2	1098.94	-0.0849913	0.045206	-1.88009	0.0600957	0.0904411
TMEM254	917.932	-0.0849308	0.0507344	-1.67403	0.094125	0.135586
EPG5	2183.73	-0.0847978	0.0388559	-2.18236	0.0290828	0.0468029
MARK1	2696.1	-0.0847094	0.0336505	-2.51733	0.0118249	0.0205646
MTDH	8423.78	-0.0845352	0.030788	-2.74572	0.00603784	0.0110014
CCAR1	5151.94	-0.0845185	0.0273418	-3.09118	0.00199361	0.0039056
ARPC2	4496.23	-0.084498	0.0301697	-2.80076	0.00509823	0.00939534
SMCO1	15.0109	-0.0844977	0.371595	-0.227392	0.820119	0.860525
TET3	3726.01	-0.0844712	0.0346869	-2.43525	0.0148817	0.0253405
GPR34	22.5365	-0.0844429	0.289306	-0.291881	0.770378	0.820044
METTL16	1279.37	-0.0843881	0.043165	-1.95501	0.0505815	0.0774228
SCML4	45.4175	-0.0843872	0.227609	-0.370755	0.71082	0.769538
DGKZ	2167.94	-0.0843764	0.0400268	-2.108	0.0350311	0.0554943
AKR1B1	1268.76	-0.0843425	0.0445684	-1.89243	0.0584336	0.0881879
MOB4	1285.45	-0.084262	0.0575216	-1.46488	0.142955	0.197011
CLTC	13315.1	-0.0842195	0.0258167	-3.26221	0.00110548	0.00223868
FAM208A	2325.94	-0.0841932	0.0401462	-2.09717	0.0359789	0.0568678
ZNF623	2298.29	-0.084162	0.0391304	-2.15081	0.0314914	0.0503707
SHC1	847.552	-0.0841017	0.055017	-1.52865	0.126351	0.176609
ZBTB33	1874.46	-0.084101	0.038969	-2.15815	0.030916	0.0495115
PCYT1A	883.083	-0.0840591	0.0536206	-1.56766	0.11696	0.164625
NDUFV2	1745.3	-0.0840182	0.0476371	-1.76371	0.0777802	0.11439
AIDA	2436.63	-0.0839292	0.0357009	-2.3509	0.0187283	0.0312453
UQCR10	1337.04	-0.0839137	0.0468978	-1.78929	0.0735684	0.10866
C6orf47	1540.87	-0.0838593	0.0461383	-1.81756	0.0691309	0.102841
UNG	2700.02	-0.083851	0.0330131	-2.53993	0.0110875	0.0193603
YIPF3	3656.83	-0.0836534	0.0345985	-2.41784	0.0156131	0.0264668
VPS28	1942.08	-0.0836072	0.0405568	-2.06148	0.0392569	0.0615907
ZSWIM3	166.565	-0.0834002	0.124293	-0.670995	0.502223	0.58069
ZNF793	1078.64	-0.0831624	0.0561458	-1.48119	0.138557	0.191665
RBM48	353.902	-0.0831512	0.0841175	-0.988512	0.322902	0.400502
KLHL14	1209.62	-0.0831048	0.0448635	-1.85239	0.0639695	0.0957596
GOSR2	1632.7	-0.0831043	0.046851	-1.7738	0.076096	0.112126
ZNRF3	767.189	-0.0830402	0.0542101	-1.53182	0.125566	0.175655
NAIF1	346.627	-0.0830111	0.0787238	-1.05446	0.291672	0.367649
STRADA	962.844	-0.0829233	0.0484639	-1.71103	0.0870755	0.126253
NME6	672.57	-0.082747	0.0679978	-1.21691	0.223639	0.292501
FNTA	1528.45	-0.0827024	0.0392706	-2.10596	0.0352078	0.0557457
NELFA	1559.73	-0.0826904	0.0430528	-1.92067	0.0547729	0.0831977
ABCF3	1374.94	-0.0826662	0.0443581	-1.86361	0.0623761	0.0935913
PTP4A2	6261.99	-0.0826545	0.038251	-2.16084	0.0307074	0.049213
FAM83G	569.787	-0.0825213	0.06682	-1.23498	0.216839	0.284591
ARPC5	2673.66	-0.0823812	0.0357734	-2.30287	0.0212864	0.0351165
TIMM23B	905.228	-0.0823458	0.0591761	-1.39154	0.164062	0.222578
ATPAF1	951.033	-0.0822933	0.0497235	-1.65502	0.0979208	0.140415
HECTD3	459.374	-0.0822867	0.0704703	-1.16768	0.242936	0.314371
KCTD10	2070.89	-0.0821832	0.0386951	-2.12387	0.0336813	0.0535474
IMPA1	1729.37	-0.082143	0.0510935	-1.6077	0.107901	0.152985
ESCO1	1110.51	-0.0820925	0.0527233	-1.55704	0.11946	0.167885
FAM213A	3869.86	-0.082088	0.0374054	-2.19455	0.028196	0.0454654
WRB	1133.06	-0.0819484	0.0567128	-1.44497	0.148466	0.20368
CHMP3	2827.95	-0.0819108	0.0320817	-2.55319	0.010674	0.0186826
TTC17	2042.8	-0.0818593	0.0358967	-2.28042	0.022583	0.0371054
PSMG3	1119.13	-0.0817337	0.0454907	-1.79671	0.0723811	0.107049
SLC25A22	550.997	-0.0815695	0.0630649	-1.29342	0.195865	0.260459
PTPRCAP	21.6018	-0.0814995	0.321706	-0.253335	0.800009	0.844569
COX6A1	4728.03	-0.0814438	0.0474461	-1.71655	0.0860606	0.125062
SMAGP	87.6561	-0.0814145	0.160877	-0.506068	0.612809	0.684658
NCK2	1340.62	-0.0813946	0.0472642	-1.72212	0.0850478	0.123824
TMEM30A	6647.14	-0.0813355	0.031898	-2.54987	0.0107764	0.0188554
KDF1	328.518	-0.0813197	0.0853732	-0.95252	0.340833	0.419454
EIF5B	7252.33	-0.08131	0.0385191	-2.1109	0.0347807	0.0551426
NDUFB6	1287.68	-0.081305	0.0583768	-1.39276	0.163692	0.222173
RAB7A	4276.62	-0.0812628	0.0295014	-2.75454	0.00587752	0.0107307
TIPIN	844.398	-0.0811971	0.0602659	-1.34731	0.177879	0.239085
SLC39A7	5181.02	-0.0811782	0.0362949	-2.23662	0.0253109	0.0411859
ECI2	1120.01	-0.0811294	0.0489244	-1.65826	0.0972651	0.139591
HIGD2A	609.869	-0.0811261	0.0601782	-1.3481	0.177627	0.238787
NPHS1	90.4377	-0.0810975	0.150807	-0.537758	0.590744	0.664314
ZNF800	1673.14	-0.0810853	0.0433522	-1.87039	0.0614301	0.092297
SMG6	1609.18	-0.0810495	0.0576453	-1.406	0.159723	0.217376
JKAMP	1133.01	-0.0809738	0.0496256	-1.6317	0.102744	0.146491
MAP2K1	1613.46	-0.0809716	0.0425459	-1.90316	0.0570199	0.0862474
CUZD1	67.1359	-0.0808175	0.177633	-0.45497	0.649131	0.717925
HSD17B8	366.592	-0.0808151	0.0769798	-1.04982	0.2938	0.370031
MED7	372.404	-0.080758	0.0858004	-0.941232	0.346586	0.425619
ZKSCAN5	498.901	-0.0805778	0.0661801	-1.21755	0.223394	0.292205
RBCK1	955.661	-0.0804871	0.0538869	-1.49363	0.135272	0.187674
ZDHHC5	2700.21	-0.0804385	0.0325402	-2.47197	0.0134369	0.0230832
IDI2	111.331	-0.080386	0.136863	-0.587346	0.556971	0.633317
ACVRL1	38.7874	-0.0803544	0.254148	-0.316172	0.751872	0.804292
WTAP	3434.32	-0.0802545	0.0309507	-2.59298	0.00951493	0.0167903
AFAP1	1409.96	-0.0802369	0.0477519	-1.68029	0.0929015	0.133998
RAB40C	627.692	-0.0802103	0.0599693	-1.33752	0.181052	0.242802
FUT10	220.915	-0.080202	0.101396	-0.790981	0.428955	0.509502
UNC50	833.103	-0.0801341	0.0540349	-1.48301	0.138073	0.191081
DGCR2	3375.68	-0.0800787	0.0344223	-2.32636	0.0199994	0.0331911
RAB5C	2580.06	-0.0800606	0.0425573	-1.88125	0.0599386	0.0902309
ZKSCAN8	4560.48	-0.0799729	0.0324809	-2.46215	0.0138107	0.0236493
SNX1	3381.7	-0.0799419	0.0303943	-2.63016	0.0085344	0.0151757
PRR19	80.192	-0.0799236	0.15679	-0.509748	0.610228	0.682364
KIAA0391	986.945	-0.0797666	0.0528904	-1.50815	0.131516	0.183135
LOC112268124	66.5337	-0.0797471	0.182468	-0.437047	0.662077	0.728572
TIMELESS	5646.72	-0.0796468	0.027309	-2.9165	0.00353977	0.00667485
TAF7	5435.96	-0.0795996	0.027857	-2.85744	0.00427074	0.00795357
TPR	9197.07	-0.079556	0.023456	-3.39171	0.000694581	0.00144102
LMBR1	2250.69	-0.0794522	0.0380257	-2.08944	0.0366684	0.057881
HSF1	2762.86	-0.079433	0.0362381	-2.19197	0.0283814	0.0457312
ZFP30	1370.89	-0.0793783	0.0470341	-1.68767	0.091474	0.132074
C1orf35	926.616	-0.0793465	0.0569548	-1.39315	0.163575	0.222052
TMED3	977.523	-0.0793287	0.0508768	-1.55923	0.118942	0.167187
ADAM15	904.427	-0.0793113	0.0559152	-1.41842	0.156068	0.212944
GK	255.197	-0.079165	0.0948657	-0.834495	0.404002	0.484728
NOMO2	3275.74	-0.0790997	0.04004	-1.97552	0.0482097	0.0741732
ZNF41	780.79	-0.0790834	0.0549895	-1.43815	0.15039	0.206012
OSCP1	461.154	-0.0790695	0.0732306	-1.07973	0.280261	0.355404
PDP1	828.669	-0.0790561	0.0516285	-1.53125	0.125708	0.175837
CCDC82	895.768	-0.0790517	0.0520037	-1.52012	0.128482	0.179329
CHCHD5	341.882	-0.0790117	0.0806806	-0.979315	0.327425	0.405398
KMT2B	2735.12	-0.0789081	0.03879	-2.03424	0.0419275	0.0653442
GTF2B	724.183	-0.0788583	0.0612146	-1.28823	0.197667	0.262607
GATD1	1588.93	-0.0787778	0.0544244	-1.44747	0.147765	0.202846
RAB3GAP1	2676.59	-0.0787494	0.0349819	-2.25114	0.0243764	0.0398125
SETD3	2050.83	-0.0787184	0.0433818	-1.81455	0.0695936	0.103479
RGS19	148.912	-0.0787165	0.120928	-0.650935	0.515089	0.593397
KLHL11	1274.53	-0.0786819	0.0592731	-1.32745	0.184361	0.246429
C.	73.0935	-0.078662	0.183243	-0.429277	0.667722	0.733274
ZNF22	1474.29	-0.0786541	0.0516699	-1.52224	0.127948	0.178664
PRUNE1	1424.01	-0.0786344	0.041497	-1.89494	0.0580998	0.0877355
BAG4	852.201	-0.0786294	0.0531127	-1.48043	0.138759	0.191911
GIPC1	1624.59	-0.0785741	0.0400946	-1.95972	0.050029	0.076721
MTO1	1202.57	-0.0785151	0.0529827	-1.4819	0.138367	0.191454
RAB11A	5057.85	-0.0784939	0.0322465	-2.43418	0.0149254	0.0254094
MTSS1L	990.194	-0.078462	0.0579784	-1.3533	0.175961	0.236793
IFT22	504.878	-0.0784375	0.0659014	-1.19022	0.233958	0.304226
ATF6	2069.73	-0.078426	0.039969	-1.96217	0.0497422	0.0763266
BRMS1L	682.581	-0.0784134	0.0685567	-1.14377	0.252717	0.325426
C19orf54	845.035	-0.0783709	0.0565761	-1.38523	0.165982	0.22475
CEP78	2876.17	-0.0783601	0.0422911	-1.85287	0.0639006	0.0956657
TMEM128	869.5	-0.0783326	0.0542934	-1.44276	0.149087	0.204408
NOS2	27.4069	-0.0782008	0.287347	-0.272148	0.785508	0.832827
NUP153	7078.99	-0.0781942	0.0297684	-2.62675	0.00862052	0.0153183
ZFP1	944.256	-0.0781172	0.0520226	-1.5016	0.1332	0.185264
GPALPP1	1648.26	-0.078105	0.0413052	-1.89092	0.0586345	0.0884739
RABIF	688.407	-0.0779823	0.0574177	-1.35816	0.174413	0.234915
FAM117A	238.214	-0.0779447	0.105788	-0.736798	0.461245	0.541097
ELP6	863.018	-0.0777663	0.0532612	-1.46009	0.144265	0.19864
LRRC19	67.2332	-0.0777603	0.179676	-0.432782	0.665173	0.731252
C1GALT1C1	484.172	-0.0776189	0.0707992	-1.09632	0.272937	0.347351
VPS13A	5039.85	-0.0775179	0.0337269	-2.2984	0.021539	0.0355105
BCL7B	695.825	-0.0774739	0.0616133	-1.25742	0.208601	0.27527
ZNF473	578.626	-0.0774569	0.0713744	-1.08522	0.277824	0.352804
ZSCAN32	321.41	-0.0773864	0.086133	-0.898453	0.368944	0.449023
IER3IP1	1419.7	-0.0773692	0.0545227	-1.41903	0.155891	0.212759
CALR	12470	-0.0773518	0.0308213	-2.50969	0.0120839	0.0209632
exons	52.1463	-0.0772515	0.196733	-0.392673	0.694561	0.755789
NCOR1	5967.76	-0.0772492	0.0245319	-3.14893	0.00163872	0.0032437
UBE3C	3897.22	-0.0772067	0.0311088	-2.48183	0.0130708	0.0225217
CD276	2787.34	-0.0771549	0.0345981	-2.23003	0.0257452	0.0418005
RCHY1	662.244	-0.0771403	0.0664697	-1.16053	0.245832	0.317694
KPNA4	2503.93	-0.0770876	0.0365917	-2.1067	0.035144	0.0556558
MAP3K15	50.6779	-0.0770601	0.211326	-0.364651	0.715372	0.772955
RBBP4	21183.2	-0.0768873	0.0242016	-3.17695	0.00148834	0.00296979
CLTCL1	528.185	-0.0767862	0.0719033	-1.06791	0.285561	0.360974
RABEP2	465.652	-0.0767767	0.0672213	-1.14215	0.253392	0.326133
CYP20A1	799.69	-0.076709	0.0679502	-1.1289	0.25894	0.331988
SMIM8	402.037	-0.0767067	0.0744268	-1.03063	0.302713	0.379499
LOC112268198	51.7848	-0.0765112	0.197279	-0.387832	0.69814	0.758565
MRPL33	878.079	-0.0763067	0.0572382	-1.33314	0.182485	0.244386
RPN2	3841.56	-0.0762209	0.0370991	-2.05452	0.0399253	0.0625571
RRP36	2177.1	-0.0761906	0.0453664	-1.67945	0.0930647	0.134208
NPLOC4	4069.49	-0.0761556	0.0316103	-2.40921	0.0159873	0.0270361
BEX5	102.396	-0.0761412	0.139508	-0.545786	0.585213	0.659417
FFAR2	19.5053	-0.0760792	0.318498	-0.238869	0.811207	0.853138
PRDX3	3951.88	-0.0760324	0.0423475	-1.79544	0.0725838	0.107318
GOPC	2142.48	-0.076011	0.0379416	-2.00337	0.0451378	0.0697862
EDC3	2362.37	-0.07599	0.0386973	-1.9637	0.0495645	0.076084
NPIPA8	375.753	-0.0759697	0.165739	-0.458369	0.646687	0.715751
C17orf77	17.1669	-0.0759085	0.335074	-0.226542	0.82078	0.860927
PRDM7	22.4875	-0.0757681	0.301808	-0.251048	0.801777	0.845745
DCLRE1B	861.291	-0.0755908	0.051937	-1.45543	0.14555	0.200249
EAF2	83.1951	-0.0754235	0.15532	-0.485601	0.62725	0.697625
CKAP4	2200.62	-0.0754001	0.0389684	-1.9349	0.0530022	0.0807612
KPNA6	5108.74	-0.0753958	0.0278781	-2.70448	0.00684119	0.0123433
PTPA	4853.48	-0.0753205	0.0299764	-2.51266	0.0119825	0.0208107
POT1	982.787	-0.0753015	0.0569576	-1.32206	0.186147	0.248624
MYH10	5709	-0.0752823	0.0275341	-2.73415	0.00625423	0.0113636
SLC25A37	413.824	-0.0752687	0.0803198	-0.937112	0.348701	0.42788
PLAU	52.6048	-0.0752445	0.21202	-0.354893	0.722669	0.77921
PDS5A	6338.81	-0.0752218	0.0336063	-2.23833	0.0251998	0.0410267
PHKA2	760.808	-0.0750029	0.0564167	-1.32944	0.183702	0.245823
USP22	12868	-0.0749361	0.0276993	-2.70535	0.00682331	0.0123153
ZNF134	1598.7	-0.074848	0.0450618	-1.66101	0.0967121	0.138874
ITGAE	569.196	-0.0747109	0.0642509	-1.1628	0.244911	0.31661
TMX3	3135.03	-0.074686	0.0459003	-1.62714	0.103708	0.147662
TAS2R4	11.2492	-0.0746278	0.449306	-0.166096	0.868082	0.899458
NDUFS4	412.174	-0.0745572	0.0739429	-1.00831	0.313307	0.390555
ZNF720	299.611	-0.0744576	0.0865134	-0.860648	0.389432	0.470083
RAB17	311.896	-0.0744321	0.081783	-0.910117	0.362761	0.442612
CCDC32	338.748	-0.0743882	0.0863808	-0.861166	0.389147	0.469849
CYB5R4	1641.41	-0.0743464	0.0563632	-1.31906	0.18715	0.249748
BROX	1293.05	-0.0743293	0.055041	-1.35043	0.176877	0.237902
DNAH6	59.7028	-0.0742762	0.18184	-0.40847	0.682929	0.746063
SWSAP1	89.1272	-0.0742506	0.149737	-0.495874	0.619983	0.690991
DICER1	4370.34	-0.0742175	0.0314553	-2.35946	0.0183016	0.0305664
KDM5A	3666.26	-0.074077	0.030187	-2.45394	0.0141301	0.0241616
SDE2	1840.1	-0.0740634	0.0408895	-1.81131	0.0700934	0.104083
CHD6	4087.26	-0.074019	0.0341942	-2.16466	0.0304134	0.0487773
RALB	620.725	-0.0739394	0.061924	-1.19403	0.232465	0.302396
IQCH	156.454	-0.0738837	0.111326	-0.663672	0.506901	0.585312
CUL2	1725.9	-0.0736915	0.0409763	-1.79839	0.0721146	0.106696
WFDC11	15.3736	-0.0736694	0.393124	-0.187395	0.851351	0.885862
PREPL	3794.69	-0.0735146	0.0361812	-2.03185	0.0421692	0.0656614
NAALAD2	53.5087	-0.0735101	0.206781	-0.355497	0.722217	0.778831
OXSM	130.778	-0.0734261	0.126014	-0.582683	0.560107	0.63609
GP6	19.663	-0.0733573	0.316255	-0.231956	0.816572	0.857675
RTN4	4371.95	-0.0733357	0.0313617	-2.33838	0.0193674	0.0322562
ARID1A	4043.53	-0.0731741	0.0374072	-1.95615	0.0504475	0.0772558
CENPU	4478.73	-0.0731453	0.0428594	-1.70663	0.0878901	0.127279
CCNH	514.901	-0.0731021	0.0675458	-1.08226	0.279137	0.354211
DIAPH3	2115.88	-0.0730631	0.039548	-1.84745	0.0646816	0.0967416
B9D2	92.1778	-0.0730287	0.148825	-0.490702	0.623637	0.694204
TCEANC2	314.961	-0.0729691	0.0879197	-0.829951	0.406567	0.487239
SLC38A9	211.839	-0.0729359	0.108021	-0.675204	0.499546	0.578285
NANOS3	24.3901	-0.0729256	0.293097	-0.24881	0.803508	0.847129
SRP19	737.212	-0.0728903	0.0578636	-1.25969	0.207781	0.274401
CDC37	4263.74	-0.0728782	0.0301013	-2.4211	0.0154738	0.0262651
HAGH	2012.14	-0.0727791	0.0489235	-1.48761	0.136854	0.189597
HS2ST1	2805	-0.0727768	0.033357	-2.18175	0.0291279	0.0468707
BAZ1A	2221.03	-0.0727646	0.0457434	-1.59071	0.111674	0.157844
CALU	2534.99	-0.0727274	0.0385882	-1.88471	0.0594693	0.0896027
ANKS3	411.976	-0.072714	0.0714389	-1.01785	0.308749	0.385819
KLHL28	607.426	-0.0726296	0.0622602	-1.16655	0.243392	0.314857
ZNF677	414.742	-0.0724945	0.0770259	-0.94117	0.346618	0.425619
PHLDB3	360.297	-0.0724693	0.080845	-0.896398	0.37004	0.450181
NADK	826.617	-0.0723933	0.0532517	-1.35946	0.174002	0.234469
PHLPP2	667.37	-0.0723811	0.05666	-1.27746	0.201438	0.266909
CDS1	351.508	-0.0723732	0.0835955	-0.865754	0.386625	0.467314
L3HYPDH	373.963	-0.0723552	0.0781767	-0.925535	0.354688	0.434195
SF3A2	2268.61	-0.0721367	0.0394289	-1.82954	0.0673189	0.100338
TRA2A	4200.59	-0.0721128	0.035727	-2.01844	0.0435459	0.0675608
GUF1	1297.31	-0.0720955	0.054611	-1.32016	0.18678	0.24934
CLSPN	6757.05	-0.0720594	0.0267088	-2.69797	0.00697642	0.0125697
XRRA1	305.154	-0.0720558	0.0950221	-0.758306	0.448268	0.528834
KLC1	5098.08	-0.0719087	0.0262733	-2.73695	0.00620111	0.0112724
METTL26	676.978	-0.0718528	0.0606777	-1.18417	0.236345	0.306944
MAGEA10	156.43	-0.071827	0.121562	-0.590867	0.55461	0.631107
CRYZL1	530.316	-0.0717766	0.0668608	-1.07352	0.283036	0.358308
C15orf65	49.3997	-0.0717703	0.211122	-0.339947	0.733897	0.788465
SLC25A43	10.6424	-0.0717192	0.436807	-0.164189	0.869582	0.900481
HACD2	2097.94	-0.0715732	0.0418349	-1.71085	0.0871092	0.126278
CTNNB1	4279.14	-0.0715597	0.0285491	-2.50655	0.0121916	0.0211312
BCL2L12	197.424	-0.071546	0.100105	-0.71471	0.474788	0.554051
APEX2	778.947	-0.0715255	0.0551035	-1.29802	0.19428	0.258417
RDH16	131.393	-0.0715235	0.142203	-0.502966	0.614988	0.686498
RPN1	5375.26	-0.0714951	0.0384416	-1.85984	0.0629084	0.0942805
RNF208	204.441	-0.071315	0.104152	-0.684722	0.493519	0.572462
PBX1	5716.78	-0.0712783	0.0295939	-2.40855	0.0160162	0.0270792
LOC102724200	146.422	-0.0712602	0.143504	-0.496572	0.619491	0.690634
MPC2	999.178	-0.0711635	0.0605386	-1.17551	0.239792	0.310926
SHPRH	1268.23	-0.0711514	0.0485235	-1.46633	0.142559	0.196553
KIAA1468	2223.7	-0.0710441	0.041254	-1.72211	0.085049	0.123824
YME1L1	5701.19	-0.0710347	0.0305536	-2.32492	0.0200762	0.0333007
METTL18	284.645	-0.0709838	0.0938125	-0.756656	0.449256	0.529678
MICB	243.814	-0.0709738	0.0939559	-0.755395	0.450012	0.530327
ZNF562	1692.27	-0.0708789	0.0398274	-1.77965	0.0751332	0.110823
DYNLL2	4193.56	-0.070866	0.0349895	-2.02535	0.0428311	0.0665852
ELMOD3	545.478	-0.0708313	0.0627428	-1.12891	0.258934	0.331988
PIH1D2	143.903	-0.0707865	0.122978	-0.575601	0.564885	0.640624
MAP2K5	567.883	-0.0706334	0.0626267	-1.12785	0.259385	0.33252
KANK3	44.3935	-0.0706281	0.220827	-0.319834	0.749094	0.802013
CHRAC1	1483.17	-0.0705876	0.0479406	-1.4724	0.140914	0.194492
COBL	2999.34	-0.0705722	0.0309166	-2.28266	0.0224503	0.0368991
TSNAX	1615.23	-0.0704857	0.0505446	-1.39452	0.163159	0.221586
TMEM11	747.222	-0.0703544	0.0547097	-1.28596	0.198457	0.263409
GMPPA	436.795	-0.0703342	0.0684138	-1.02807	0.303917	0.380639
UQCRQ	1906.31	-0.0702898	0.0522941	-1.34412	0.178908	0.240301
THAP10	452.857	-0.0702754	0.0694526	-1.01185	0.311611	0.388925
ATG4B	2268.26	-0.0702711	0.0377395	-1.862	0.0626024	0.0938855
FARS2	688.744	-0.0702375	0.0628222	-1.11804	0.263551	0.336942
POC5	182.047	-0.0702206	0.111125	-0.631907	0.527448	0.605475
UFC1	1109.25	-0.0701779	0.0482411	-1.45473	0.145743	0.200461
LOC107984110	108.397	-0.0700925	0.151089	-0.463916	0.642708	0.712211
KLF3	1954.46	-0.0700578	0.0386741	-1.81149	0.0700646	0.10406
RP2	619.212	-0.0699616	0.0668038	-1.04727	0.294975	0.371269
ZNF300	126.212	-0.0699131	0.123862	-0.564442	0.572453	0.647644
ZKSCAN3	822.694	-0.0697371	0.0524651	-1.32921	0.183779	0.245884
YEATS4	903.165	-0.069732	0.0546437	-1.27612	0.201912	0.267423
THBS2	13.1702	-0.0696761	0.439085	-0.158685	0.873917	0.904004
TPGS2	3461.62	-0.0696133	0.0291674	-2.38668	0.0170012	0.0286321
NFRKB	2346.78	-0.0695709	0.0455901	-1.52601	0.127007	0.177446
JRKL	511.773	-0.0695092	0.0693053	-1.00294	0.315889	0.393195
KIAA0408	69.5618	-0.069473	0.88146	-0.0788158	0.937179	0.953601
SEC61G	921.674	-0.0694231	0.0695482	-0.9982	0.318182	0.395407
PIP5K1A	3432.5	-0.0693563	0.0292895	-2.36796	0.0178866	0.0299605
TMSB10	4889.68	-0.0693219	0.0298313	-2.3238	0.0201363	0.0333896
CDKN2A	2663.01	-0.0692554	0.0352075	-1.96706	0.0491758	0.0755471
CPNE3	4924.7	-0.069208	0.0297335	-2.32761	0.0199327	0.0330874
RAB6A	4562.88	-0.0691595	0.0390886	-1.7693	0.0768433	0.113131
ARNTL2	1495.01	-0.0691422	0.0423217	-1.63373	0.102316	0.145961
NBAS	1345.08	-0.0690894	0.0462188	-1.49483	0.134958	0.187272
ZNF181	666.854	-0.0689097	0.0674201	-1.0221	0.306736	0.383581
C1S	24.6858	-0.0689013	0.286252	-0.240701	0.809787	0.851929
POLE2	679.863	-0.0688084	0.0734505	-0.9368	0.348861	0.427975
CCDC22	659.906	-0.0687849	0.0580468	-1.18499	0.236021	0.306549
TARSL2	699.491	-0.0687758	0.060916	-1.12903	0.258886	0.331988
MRPL40	982.102	-0.0687294	0.0575509	-1.19424	0.232386	0.302359
SAC3D1	812.858	-0.0685558	0.0591263	-1.15948	0.24626	0.318109
CUL1	2415.67	-0.0685353	0.0378932	-1.80864	0.0705062	0.104596
KCTD18	484.149	-0.0685087	0.0684174	-1.00133	0.316665	0.393995
KLHL15	863.006	-0.0685066	0.0546089	-1.25449	0.209662	0.276553
PEX6	1283.44	-0.0684837	0.0470121	-1.45672	0.145192	0.199793
ADIPOR1	4514.9	-0.068482	0.0272065	-2.51712	0.0118319	0.0205745
RNF219	1734.49	-0.0684466	0.0466404	-1.46754	0.14223	0.196151
FGFR1	1136.34	-0.0683728	0.0580018	-1.17881	0.238476	0.309452
WDR1	4527.99	-0.0683599	0.0426487	-1.60286	0.108965	0.154367
SH3BP5L	1733.56	-0.0683135	0.0429201	-1.59164	0.111465	0.157578
CCDC40	528.772	-0.0683125	0.0661478	-1.03273	0.301732	0.378453
LSM11	727.513	-0.068295	0.058931	-1.1589	0.246498	0.318343
ZNF507	1776.19	-0.0682456	0.0423249	-1.61242	0.10687	0.151669
PRKAG2	376.06	-0.0681968	0.0773247	-0.881953	0.377802	0.458042
CRK	2654.12	-0.068182	0.0315649	-2.16006	0.030768	0.0492949
TMEM184C	915.999	-0.0681267	0.0547453	-1.24443	0.213341	0.280707
SNURF	6221.94	-0.0681219	0.0938725	-0.725685	0.468032	0.54769
SLC31A1	1385.18	-0.0680553	0.0445434	-1.52784	0.126552	0.176857
RBBP8	3697.98	-0.0680253	0.0450539	-1.50987	0.131078	0.182574
bacterial	1494.01	-0.0680145	0.0446271	-1.52406	0.127493	0.17806
ADNP2	1604.17	-0.0679525	0.0399699	-1.70009	0.0891138	0.12887
ZXDC	1994.77	-0.0679333	0.0473078	-1.43599	0.151006	0.206729
RAPGEF3	15.9567	-0.0679167	0.391996	-0.173258	0.862448	0.895014
IVD	2548.64	-0.0678541	0.0394875	-1.71837	0.0857292	0.124639
NR2C2AP	678.304	-0.0678129	0.0571481	-1.18662	0.235379	0.305792
CTNS	524.132	-0.0676546	0.0640455	-1.05635	0.290808	0.366738
IFT43	649.159	-0.0676534	0.0618335	-1.09412	0.273901	0.348393
PREB	2272.78	-0.0676156	0.0362324	-1.86616	0.0620186	0.0931
RHBDL1	104.578	-0.0675754	0.154045	-0.438673	0.660898	0.727584
MRE11	1553.34	-0.0675752	0.0402559	-1.67864	0.093222	0.134423
NUDT16	521.61	-0.0675493	0.0811152	-0.832758	0.404981	0.485639
WDR45B	2350.7	-0.067432	0.0334245	-2.01744	0.0436495	0.0676944
GIGYF1	1792.69	-0.0673745	0.0387946	-1.7367	0.0824403	0.120433
KIAA1671	949.309	-0.0673706	0.0487479	-1.38202	0.166965	0.225904
ZCCHC2	829.729	-0.0671007	0.0532459	-1.2602	0.207596	0.274224
TRAPPC1	955.315	-0.0670949	0.0499556	-1.34309	0.179243	0.240687
NTAN1	506.703	-0.0669068	0.0661345	-1.01168	0.311693	0.388995
C12orf57	1847.52	-0.0668893	0.0437419	-1.52918	0.126219	0.176457
MTFR1L	696.365	-0.0668854	0.0582041	-1.14915	0.250493	0.322803
FLOT2	2944.09	-0.0667706	0.0336648	-1.9834	0.047323	0.072932
HERC2	14480.3	-0.0667523	0.0327434	-2.03865	0.0414847	0.0647517
NOVA2	469.443	-0.0666943	0.0745221	-0.89496	0.370808	0.450938
PPM1F	554.27	-0.0666228	0.0620355	-1.07395	0.282846	0.358155
STN1	546.108	-0.0666087	0.0617889	-1.07801	0.281031	0.356206
LOC107986791	14.6825	-0.0665945	0.384714	-0.173101	0.862572	0.895014
CLCC1	1241.74	-0.0665514	0.0457644	-1.45422	0.145886	0.2006
BEX2	2369.06	-0.0665264	0.0380184	-1.74985	0.0801447	0.117422
PDRG1	993.944	-0.0664996	0.0545653	-1.21871	0.222953	0.291719
NOTCH4	174.142	-0.0664985	0.114325	-0.581662	0.560794	0.636777
CADM4	1567.89	-0.0664557	0.0413085	-1.60877	0.107667	0.152668
SMIM26	425.545	-0.0664492	0.0715187	-0.929117	0.352828	0.432226
DHX30	2402.82	-0.0664083	0.0345419	-1.92254	0.0545375	0.0828888
TOMM40L	707.217	-0.0664009	0.0589935	-1.12556	0.260351	0.333565
RCN2	2904.75	-0.0663708	0.0515437	-1.28766	0.197864	0.262846
RGS2	111.141	-0.0663439	0.142553	-0.465399	0.641646	0.711221
TRIM13	1394.74	-0.0663342	0.0487945	-1.35946	0.174	0.234469
MAPK9	1789.76	-0.0662518	0.047665	-1.38995	0.164545	0.223174
DCAF16	2482.95	-0.0661493	0.0352237	-1.87798	0.0603844	0.0908315
LOC105378189	55.7464	-0.0659172	0.196174	-0.336014	0.73686	0.790936
NAT8L	941.071	-0.065857	0.0511538	-1.28743	0.197944	0.262931
CNR2	12.5177	-0.0657805	0.407318	-0.161497	0.871702	0.902134
PIH1D1	1669.44	-0.0657027	0.0454159	-1.44669	0.147984	0.203111
NHEJ1	336.938	-0.0656921	0.077465	-0.848023	0.396425	0.477129
MSANTD4	1023.41	-0.06568	0.0569332	-1.15363	0.24865	0.320722
UBP1	1495.94	-0.0656593	0.0404768	-1.62215	0.104771	0.149012
FOXD4L1	10.7635	-0.0656523	0.421963	-0.155588	0.876358	0.905914
SWI5	552.482	-0.0655249	0.0644576	-1.01656	0.309364	0.386524
USP13	1581.66	-0.0654933	0.038895	-1.68385	0.0922109	0.133089
RAB9A	371.308	-0.0654675	0.0840303	-0.779095	0.435924	0.516552
TMEM104	932.153	-0.0654299	0.0593821	-1.10185	0.270528	0.344527
HERC6	48.7644	-0.0653943	0.214396	-0.305017	0.760354	0.811267
CRTAM	10.17	-0.0650913	0.454001	-0.143373	0.885996	0.912905
COMMD4	1862.28	-0.0650739	0.0392841	-1.65649	0.0976217	0.140021
ZC3H11A	7385.56	-0.0649702	0.0269021	-2.41506	0.0157326	0.0266461
ZNF57	211.252	-0.0649129	0.0968125	-0.670502	0.502538	0.581001
MAP2K2	2829.91	-0.0648272	0.0331169	-1.95753	0.0502856	0.0770383
EMC10	5409.36	-0.064796	0.0329581	-1.96601	0.0492971	0.0757185
MIS12	2236.67	-0.0647893	0.0435916	-1.48628	0.137205	0.189982
TMCC1	783.81	-0.0646392	0.0576235	-1.12175	0.261968	0.33525
TM9SF3	6232.64	-0.0645961	0.0329392	-1.96107	0.0498711	0.0765015
MFSD2B	17.2626	-0.0645841	0.352246	-0.18335	0.854524	0.888507
GLMN	442.215	-0.0642805	0.0749124	-0.858075	0.390851	0.471503
HHLA2	29.2078	-0.0642221	0.260007	-0.247001	0.804907	0.848239
PTGR2	848.891	-0.0642175	0.0530917	-1.20956	0.226448	0.295601
INPP5K	748.888	-0.0641989	0.056711	-1.13204	0.257619	0.330639
GSTZ1	567.849	-0.064172	0.0720213	-0.891014	0.372922	0.453295
ANAPC4	962.378	-0.0640342	0.0554016	-1.15582	0.247755	0.3197
UBE3B	1597	-0.0640182	0.0561838	-1.13944	0.254519	0.327338
CH507-42P11.6	37.3345	-0.0636744	0.229255	-0.277745	0.781208	0.829125
FAM76A	175.977	-0.063636	0.114133	-0.55756	0.577145	0.652096
MYO5A	2677.59	-0.0635963	0.035858	-1.77356	0.0761363	0.112175
RBM4B	949.879	-0.0634443	0.0505202	-1.25582	0.209181	0.275942
BDP1	2529.95	-0.0633902	0.0371278	-1.70735	0.0877572	0.127098
UBE2R2	3044.84	-0.0633699	0.032941	-1.92374	0.0543872	0.0826848
EXD2	1524.98	-0.0632907	0.0407238	-1.55414	0.12015	0.168778
DIAPH1	5118.85	-0.063261	0.0290683	-2.17629	0.0295337	0.047491
POLH	1872.18	-0.0631877	0.0474739	-1.331	0.183189	0.245264
COG6	1245.7	-0.0631777	0.0494158	-1.27849	0.201076	0.266475
ZMIZ1	5456.31	-0.0631529	0.0320683	-1.96932	0.0489158	0.0751775
FASTKD1	1290.53	-0.0628912	0.051616	-1.21844	0.223055	0.291811
CLK2	1948.99	-0.0627824	0.0367488	-1.70842	0.0875587	0.126858
GTPBP10	587.509	-0.0627279	0.0637347	-0.984204	0.325015	0.402755
TSPAN33	566.906	-0.062688	0.0608924	-1.02949	0.30325	0.379923
PMCH	21.8797	-0.0626646	0.324137	-0.193328	0.846702	0.88215
TIGD5	724.73	-0.0626352	0.0609484	-1.02768	0.304102	0.380809
MCM2	7647.3	-0.0625837	0.0300251	-2.08438	0.0371257	0.0585254
COL1A1	19.9239	-0.0625829	0.318191	-0.196683	0.844075	0.880004
PCDHA13	16.962	-0.0625308	0.370432	-0.168805	0.86595	0.897679
ZCCHC6	1276.09	-0.0625027	0.043335	-1.44232	0.149213	0.204545
TRIM65	426.598	-0.0624888	0.0702217	-0.889878	0.373532	0.453723
LYSMD1	533.678	-0.0624667	0.0677326	-0.922254	0.356396	0.436045
SMG7	4889.78	-0.0623582	0.027009	-2.30879	0.0209551	0.0346301
SYF2	541.207	-0.0622153	0.0679163	-0.916058	0.359636	0.439316
RNF166	674.609	-0.0621324	0.0631316	-0.984173	0.32503	0.402755
CAMTA1	806.68	-0.0621277	0.0583861	-1.06408	0.287291	0.362834
RANBP3	2897.34	-0.0620588	0.0357356	-1.73661	0.0824561	0.120433
SEM1	1645.02	-0.0620569	0.0397698	-1.5604	0.118665	0.166813
TTC39B	229.251	-0.061975	0.0959442	-0.645949	0.518313	0.596465
ZBTB49	199.924	-0.0619687	0.111723	-0.554665	0.579124	0.653903
PPP4R3A	5032.58	-0.0619227	0.0294543	-2.10233	0.035524	0.0562062
EPC2	1862.98	-0.0619046	0.0413588	-1.49677	0.134453	0.186721
CPQ	143.325	-0.0618839	0.120971	-0.51156	0.608959	0.68124
HK1	3968.58	-0.0618283	0.0335033	-1.84544	0.0649733	0.0971591
TMEM208	612.56	-0.0618129	0.0599907	-1.03037	0.302835	0.379581
EXO5	1363.61	-0.0618103	0.0496199	-1.24568	0.212884	0.280277
DOCK7	2160.21	-0.0618051	0.0395708	-1.56189	0.118314	0.166421
IST1	2786.7	-0.061627	0.0318834	-1.93288	0.0532505	0.0811077
SUFU	673.506	-0.0616105	0.0641897	-0.959819	0.337146	0.415345
MLLT1	2830.55	-0.0615622	0.034817	-1.76817	0.0770332	0.113367
STIMATE	461.341	-0.0614537	0.0774641	-0.793318	0.427592	0.508155
EXOSC9	1957.4	-0.0613906	0.0382406	-1.60538	0.108411	0.153625
LHX8	71.7815	-0.0613798	0.183608	-0.334297	0.738155	0.792217
LACTB	220.867	-0.0613463	0.097938	-0.626379	0.531066	0.609043
TGIF2	934.197	-0.061326	0.050598	-1.21202	0.225504	0.294517
ZUP1	599.319	-0.0613208	0.0656202	-0.93448	0.350056	0.429203
SNAP47	1545.94	-0.061307	0.040018	-1.53199	0.125526	0.17563
LPIN1	1973.03	-0.0612765	0.0377508	-1.62318	0.10455	0.148765
SMG9	1772.26	-0.0612185	0.0522497	-1.17165	0.241336	0.31264
CNOT3	2218.6	-0.0611521	0.0377888	-1.61826	0.105607	0.150131
ZCCHC4	431.656	-0.0611505	0.0708189	-0.863478	0.387875	0.46855
TWF2	457.84	-0.0611329	0.0699352	-0.874135	0.382045	0.462462
ERN1	1153.03	-0.0611	0.0496397	-1.23087	0.218372	0.286352
CBR4	749.822	-0.0609665	0.0587398	-1.03791	0.299314	0.375967
FAM212B	151.67	-0.0609192	0.128597	-0.473723	0.635697	0.705754
SLC25A11	2743.42	-0.0608925	0.0413488	-1.47266	0.140844	0.19443
C15orf39	600.517	-0.0607834	0.0607726	-1.00018	0.317224	0.39447
PHACTR4	1286.54	-0.0607385	0.046602	-1.30335	0.192457	0.256256
ANXA7	3269.79	-0.0607273	0.03316	-1.83134	0.0670493	0.0999883
TREM1	50.9461	-0.0606147	0.197122	-0.307499	0.758463	0.809696
MOCS2	514.834	-0.0605649	0.0744043	-0.813998	0.415646	0.496432
HECTD1	5816.04	-0.0604886	0.0272604	-2.21892	0.0264921	0.0429234
DYRK1B	713.301	-0.0604228	0.063744	-0.947898	0.343182	0.422042
CCDC91	487.358	-0.0604013	0.0793565	-0.761139	0.446574	0.527237
TIGAR	471.706	-0.0603947	0.0685373	-0.881194	0.378213	0.458468
KDM5C	4017.84	-0.0603557	0.0310755	-1.94223	0.0521091	0.0795466
CENPL	475.399	-0.0603384	0.0737085	-0.818609	0.413009	0.493777
ZSCAN2	457.325	-0.060249	0.0728916	-0.826556	0.408489	0.489127
LRFN3	416.436	-0.0602369	0.0741142	-0.812759	0.416356	0.497203
SRRM2	13237.6	-0.0602264	0.0285064	-2.11273	0.0346238	0.0549078
SACM1L	867.19	-0.0599457	0.0546853	-1.09619	0.272994	0.347382
SPTLC1	1834.57	-0.0599418	0.0487922	-1.22851	0.219255	0.287346
ZNF625	235.201	-0.0599108	0.0958354	-0.625143	0.531877	0.609838
ZHX1-C8orf76	132.349	-0.0597615	0.183616	-0.325469	0.744826	0.79816
RALGDS	1997.62	-0.0597198	0.0392008	-1.52344	0.12765	0.178263
C4orf3	1570.56	-0.0597144	0.043077	-1.38623	0.165678	0.224451
AGBL5	1775.34	-0.0596936	0.0446896	-1.33574	0.181635	0.243425
CASP9	136.394	-0.0596603	0.132981	-0.448638	0.653692	0.721834
POLA2	2925.28	-0.0596138	0.0376476	-1.58347	0.113315	0.159916
OTX1	42.0359	-0.0595664	0.214452	-0.277761	0.781196	0.829125
UBE2J1	3650.1	-0.0595459	0.0353693	-1.68355	0.0922694	0.133136
NSUN3	820.643	-0.0595082	0.0603562	-0.985949	0.324158	0.401931
SLC36A1	432.233	-0.0594963	0.0843488	-0.70536	0.480586	0.559595
TARS2	1130.93	-0.0594697	0.0477179	-1.24628	0.212663	0.280058
ACADL	17.7316	-0.059421	0.328993	-0.180615	0.85667	0.890161
SELENOO	1052.45	-0.0591935	0.0490911	-1.20579	0.227899	0.297244
LRCH2	576.423	-0.059086	0.0609695	-0.969108	0.332491	0.410687
USP40	2081.01	-0.0590836	0.0438092	-1.34866	0.177447	0.238607
SEMA4B	1162.14	-0.0590368	0.0501917	-1.17623	0.239505	0.310605
ZNF528	1277.59	-0.0589454	0.0472441	-1.24768	0.21215	0.27943
SAP18	3573.82	-0.0588929	0.0397507	-1.48156	0.138458	0.191563
GBP5	52.0854	-0.0587939	0.205465	-0.28615	0.774763	0.823976
CYTH3	711.534	-0.0587535	0.0607464	-0.967193	0.333448	0.411639
HIST1H2BJ	14.1738	-0.0587059	0.408612	-0.143672	0.88576	0.912772
TMEFF1	353.699	-0.0586189	0.0915129	-0.640553	0.521813	0.599851
DYNC1LI1	935.242	-0.0586172	0.0508261	-1.15329	0.248792	0.320877
SLC23A2	1486.46	-0.0585581	0.0412878	-1.41829	0.156106	0.212976
CLIC4	3698.73	-0.0585191	0.0441338	-1.32595	0.184857	0.247028
STRN3	1377.36	-0.0584983	0.042611	-1.37284	0.169801	0.229347
MOB1B	818.269	-0.0584615	0.0556868	-1.04983	0.293797	0.370031
UPF2	2053.63	-0.0583889	0.0403353	-1.44759	0.147732	0.202819
MPI	1338.99	-0.0580344	0.054828	-1.05848	0.289837	0.365633
SPDYE1	78.7271	-0.0580117	0.159076	-0.364679	0.715351	0.772955
BBS7	1095.83	-0.0579967	0.047229	-1.22799	0.219452	0.287523
CCDC88A	4831.77	-0.0577352	0.031288	-1.84528	0.0649961	0.0971839
SWT1	141.114	-0.0576462	0.122089	-0.472166	0.636809	0.706836
UBQLN1	6114.81	-0.0576309	0.0258166	-2.23232	0.0255941	0.0416031
APOF	32.5085	-0.0576188	0.250373	-0.230131	0.81799	0.858873
RPP30	1112.69	-0.0575427	0.0503629	-1.14256	0.253221	0.325967
CHD8	5906.75	-0.0575357	0.030219	-1.90396	0.056916	0.0861239
PLEKHO1	1356.97	-0.0575251	0.0481287	-1.19523	0.231996	0.301902
DAP	1137.73	-0.0575121	0.0474462	-1.21215	0.225454	0.294477
PTPRN2	5578.54	-0.0574689	0.0270085	-2.12781	0.0333527	0.053074
CTC1	1617.11	-0.0573578	0.0490272	-1.16992	0.242035	0.313309
COPA	6277.06	-0.0573015	0.0272002	-2.10666	0.0351474	0.0556558
IKBKB	760.795	-0.0572442	0.0592086	-0.966823	0.333633	0.411811
CEP350	4007.08	-0.0571367	0.0283331	-2.01661	0.0437362	0.0678153
RHBDD3	1334.96	-0.0570859	0.0475223	-1.20124	0.229657	0.299286
MSRB2	521.778	-0.05702	0.0818603	-0.696552	0.486083	0.565062
PRR13	1550.02	-0.0570199	0.0486417	-1.17224	0.241099	0.312412
CBR1	1478.6	-0.0569829	0.0440662	-1.29312	0.195969	0.260553
PTAR1	4301.14	-0.0568793	0.0414788	-1.37129	0.170285	0.229914
SH3GL1	2321.68	-0.0568545	0.0415729	-1.36758	0.171442	0.231352
ZSCAN25	537.799	-0.0568105	0.0722112	-0.786727	0.431442	0.512023
ULK2	1461.09	-0.0567383	0.0461562	-1.22927	0.218972	0.287001
YAF2	749.173	-0.0566114	0.0738173	-0.766912	0.443134	0.523894
PCNA	7259.29	-0.0566087	0.0389678	-1.4527	0.146307	0.201111
ZNF594	1188.78	-0.0565453	0.0494814	-1.14276	0.253139	0.325887
GNA11	3688.68	-0.0563007	0.0310784	-1.81157	0.0700523	0.104052
DNM2	3774.18	-0.0562817	0.0343155	-1.64012	0.100979	0.144293
MPDU1	1453.8	-0.0562358	0.0672318	-0.836446	0.402904	0.483635
POLG	2198.09	-0.0562251	0.0378853	-1.48409	0.137786	0.190752
TAF1	1764.49	-0.0561838	0.0421216	-1.33385	0.182253	0.244138
SMC3	6733.13	-0.0561603	0.0323248	-1.73738	0.0823209	0.120292
TP53BP1	4906.76	-0.0561584	0.033587	-1.67203	0.094519	0.136103
UBA1	9831.48	-0.0560978	0.0305299	-1.83747	0.0661403	0.0987233
ARTN	305.509	-0.0560537	0.0848035	-0.660983	0.508623	0.587039
GSPT2	370.154	-0.0558841	0.0789955	-0.707433	0.479297	0.558461
IQCG	192.986	-0.0558655	0.108341	-0.515646	0.606102	0.678729
ATG3	3803.67	-0.0557499	0.0301387	-1.84978	0.0643459	0.0962953
BBOF1	120.512	-0.055573	0.132946	-0.418012	0.675939	0.740639
DHPS	1852.49	-0.0554996	0.0389728	-1.42406	0.15443	0.211005
CLSTN1	2863.63	-0.0554728	0.0333838	-1.66167	0.0965794	0.138718
EPB41L5	2011.19	-0.055391	0.037343	-1.4833	0.137994	0.190989
WDR25	445.374	-0.0553751	0.0693631	-0.798337	0.424675	0.505502
ASB8	1055.04	-0.0553397	0.0477296	-1.15944	0.246276	0.318109
C2orf76	164.68	-0.0552917	0.111678	-0.495099	0.62053	0.69144
ISCA1	784.978	-0.0552321	0.0550301	-1.00367	0.315537	0.392813
SIX1	4473.16	-0.0552185	0.0337246	-1.63733	0.101561	0.145057
GNAI3	3673.46	-0.0551599	0.0336923	-1.63717	0.101596	0.145067
CISD3	635.787	-0.0550858	0.0652258	-0.84454	0.398368	0.478968
RPP14	387.615	-0.055061	0.0908248	-0.606233	0.54436	0.621697
MTCH1	8758.3	-0.0550099	0.0316997	-1.73535	0.0826796	0.120714
KIF1BP	1594.46	-0.0549905	0.0421496	-1.30465	0.192012	0.255753
HOXB7	820.133	-0.0549896	0.0562781	-0.977105	0.328517	0.406491
DCAKD	1392.6	-0.0549528	0.0432876	-1.26948	0.204269	0.270198
NRBP1	1865.38	-0.0549504	0.0404249	-1.35932	0.174045	0.2345
COL19A1	77.1624	-0.0549169	0.172403	-0.318538	0.750077	0.802899
MBTPS2	670.965	-0.0548736	0.0605689	-0.90597	0.364952	0.444793
SDHAF1	376.904	-0.0548285	0.0771141	-0.711005	0.477081	0.556392
TTC31	762.51	-0.0547265	0.0542551	-1.00869	0.313124	0.390407
MUT	2327.44	-0.0546968	0.0362142	-1.51037	0.13095	0.182412
NPIPB11	281.98	-0.0546113	0.118109	-0.462382	0.643808	0.71311
SS18L1	1071.39	-0.0545794	0.0481418	-1.13372	0.256912	0.330005
TIA1	6773.59	-0.054449	0.0260579	-2.08954	0.0366589	0.0578776
FBXO30	813.609	-0.0543945	0.0536483	-1.01391	0.310626	0.387882
ZNHIT2	336.304	-0.0543575	0.0800734	-0.678846	0.497235	0.576126
LOC112268453	43.5251	-0.054356	0.218689	-0.248553	0.803706	0.847261
FBXO36	148.259	-0.0543039	0.116684	-0.465391	0.641651	0.711221
GPX2	1409.7	-0.054261	0.061133	-0.887588	0.374762	0.454997
KAT14	1517.92	-0.0542402	0.0409989	-1.32297	0.185847	0.248265
ASNSD1	2022.71	-0.0539021	0.0420825	-1.28087	0.20024	0.265412
CERS2	4102	-0.0538222	0.0368345	-1.46119	0.143964	0.198313
ATXN7L3	1887.37	-0.0537774	0.0450392	-1.19401	0.232473	0.302396
ZNF701	472.35	-0.0536912	0.0686765	-0.781799	0.434333	0.515104
UNC5A	765.783	-0.0536249	0.0615823	-0.870785	0.383872	0.464384
TRIP11	3898	-0.0536128	0.0310219	-1.72822	0.0839484	0.122387
SAMD4B	3836.59	-0.0536012	0.0327381	-1.63727	0.101573	0.145062
NSMCE3	803.508	-0.0535553	0.052793	-1.01444	0.310373	0.387661
TDP2	2726.56	-0.0534414	0.0402644	-1.32726	0.184422	0.246468
ZSCAN29	1763.97	-0.0533399	0.0439389	-1.21396	0.224765	0.293651
MRPL50	673.958	-0.053257	0.0644854	-0.825876	0.408875	0.489475
CORO7	1616.88	-0.0532538	0.0389976	-1.36557	0.172075	0.232128
DEPDC5	506.715	-0.0532086	0.0754811	-0.704926	0.480856	0.559783
SARNP	1744.49	-0.0530969	0.0512486	-1.03606	0.300172	0.376831
TOX4	3062.99	-0.0530887	0.0384162	-1.38194	0.166991	0.225919
ENGASE	757.773	-0.0529185	0.0718949	-0.736054	0.461698	0.541464
DDX39B	11571.9	-0.0527008	0.0248885	-2.11747	0.0342198	0.0543311
DNMT3A	1136.67	-0.0526957	0.0464205	-1.13518	0.256299	0.329272
CEP83	679.844	-0.0526914	0.0572687	-0.920074	0.357534	0.437162
RAB2B	817.121	-0.0526579	0.0522883	-1.00707	0.313902	0.391154
FEM1B	4195.46	-0.0526537	0.0337139	-1.56178	0.118341	0.166432
WBP2	2197.23	-0.0525687	0.0387573	-1.35636	0.174986	0.235564
CSAG1	714.305	-0.0524226	0.0647007	-0.810232	0.417807	0.498589
PIGK	1188.45	-0.0523367	0.0584339	-0.895656	0.370437	0.450557
C19orf47	1120.62	-0.0523078	0.0457505	-1.14333	0.252902	0.32561
LIME1	168.599	-0.0522491	0.113977	-0.458419	0.646651	0.715751
YES1	7816.07	-0.05221	0.0327517	-1.59412	0.110909	0.156849
PKD1	14341.8	-0.052124	0.0326571	-1.5961	0.110466	0.156251
STUB1	1940.41	-0.0519669	0.0408077	-1.27346	0.202856	0.268535
FAM204A	1494.99	-0.0519655	0.0456972	-1.13717	0.255467	0.32834
ST3GAL1	21.9902	-0.0519637	0.306095	-0.169763	0.865197	0.897018
UCP2	7341.27	-0.0518412	0.0259901	-1.99465	0.046081	0.0711239
TTI1	1091.13	-0.0517342	0.049449	-1.04621	0.295462	0.371671
FAM131B	33.1909	-0.0517268	0.268886	-0.192375	0.847449	0.88275
ZNF552	291.149	-0.0517208	0.0863189	-0.599183	0.549051	0.626194
MARK2	1955.38	-0.051671	0.0375662	-1.37546	0.168988	0.228381
LEMD2	3274.96	-0.0515769	0.0312387	-1.65106	0.0987264	0.141504
CAND1	9754.57	-0.0515634	0.0233632	-2.20703	0.0273116	0.0441359
CDK13	2129.52	-0.0514974	0.0384039	-1.34094	0.179939	0.241476
PPP1R16A	2005.83	-0.0514783	0.0430347	-1.19621	0.231616	0.301586
PUM2	4486.6	-0.0513829	0.0336098	-1.5288	0.126313	0.176572
GNG10	1966.44	-0.05132	0.0498611	-1.02926	0.303358	0.380001
BEND3	579.867	-0.0511295	0.0686035	-0.745291	0.456096	0.536341
MARVELD2	726.026	-0.051063	0.0568557	-0.898117	0.369123	0.449206
FKBP1A	2536.59	-0.0510237	0.0377047	-1.35324	0.175978	0.236795
KDM2A	3426.88	-0.0510018	0.0355329	-1.43534	0.15119	0.206962
TTC8	634.321	-0.0509666	0.0604243	-0.843477	0.398961	0.479645
RINT1	528.582	-0.0508655	0.0701797	-0.724789	0.468581	0.548128
ZNF559-ZNF177	232.541	-0.0508487	0.225533	-0.22546	0.821621	0.861402
EXTL2	865.137	-0.0508416	0.0550764	-0.923111	0.355949	0.435602
MAGEF1	2826.24	-0.0508211	0.0317725	-1.59953	0.109702	0.155256
PSME4	2610.82	-0.0508117	0.036498	-1.39218	0.163868	0.222372
MSMP	258.556	-0.0507073	0.0883947	-0.573646	0.566207	0.641795
C17orf97	61.9338	-0.0505519	0.179951	-0.28092	0.778772	0.827388
LOC100652777	45.5822	-0.0504681	0.221436	-0.227912	0.819714	0.860159
CEBPZ	3342.9	-0.050384	0.0381548	-1.32051	0.186664	0.249223
SF3B1	12983.9	-0.0503681	0.0268863	-1.87338	0.0610166	0.0917201
FAM120AOS	1604.4	-0.0503011	0.0459866	-1.09382	0.274033	0.348533
SPDYE3	169.85	-0.0502929	0.122013	-0.412192	0.680198	0.743814
RNF38	1393.06	-0.0499815	0.0424872	-1.17639	0.239439	0.310546
ZFAND5	4711.84	-0.0499219	0.0307609	-1.6229	0.10461	0.148837
FRS3	533.396	-0.0497384	0.0643972	-0.772369	0.439896	0.520463
TMEM168	887.521	-0.0496843	0.0616107	-0.806423	0.419999	0.500743
MOSMO	456.645	-0.0496449	0.0827272	-0.600104	0.548437	0.625678
CENPS-CORT	138.961	-0.049495	0.127487	-0.388234	0.697843	0.758455
LETMD1	1576.66	-0.0494894	0.0439236	-1.12671	0.259863	0.33305
SEC14L3	22.7274	-0.0494427	0.314172	-0.157375	0.87495	0.90483
POLD3	2330.32	-0.0493763	0.0364718	-1.35382	0.175793	0.23663
TMEM9	2722.27	-0.04937	0.044392	-1.11214	0.26608	0.339783
CHRNA10	41.2668	-0.049328	0.251795	-0.195906	0.844684	0.880479
ZDHHC18	562.95	-0.0491225	0.0676964	-0.72563	0.468066	0.54769
PHF2	3035.15	-0.0491077	0.032266	-1.52197	0.128018	0.178729
SCAMP2	1957.07	-0.0490151	0.0382992	-1.27979	0.200618	0.26589
LOC107984138	388.156	-0.0487863	0.07491	-0.651265	0.514875	0.593283
RNF113A	517.053	-0.0486178	0.0667235	-0.728646	0.466218	0.545899
NKIRAS2	2031.56	-0.0484965	0.0352438	-1.37603	0.168812	0.228184
TMEM234	764.727	-0.0484143	0.0667636	-0.72516	0.468354	0.547944
LOC100996763	120.164	-0.048363	0.138063	-0.350297	0.726116	0.782165
MBD4	1534.97	-0.0482602	0.0431525	-1.11836	0.263412	0.336817
RCAN1	1012.65	-0.0482414	0.0552976	-0.872395	0.382993	0.463538
EMSY	2221.04	-0.0482252	0.0358318	-1.34588	0.178342	0.239624
LAGE3	512.784	-0.048077	0.0696693	-0.690074	0.490147	0.568934
FBH1	1950.2	-0.0479809	0.0389606	-1.23152	0.218127	0.286063
C2CD3	2313.3	-0.0479052	0.0365025	-1.31238	0.189391	0.252522
SRSF5	6112.51	-0.0478948	0.0304452	-1.57315	0.115685	0.162979
ZNF558	684.999	-0.0478329	0.0567553	-0.842792	0.399345	0.479957
KYAT3	570.37	-0.0475999	0.0620733	-0.766834	0.44318	0.523909
DGKH	1523.4	-0.0475731	0.0560239	-0.849159	0.395793	0.476501
ADD1	5711.24	-0.0475419	0.0294342	-1.61519	0.106269	0.150934
CTTNBP2NL	1487.85	-0.0475195	0.0425891	-1.11577	0.264521	0.338015
B3GALNT2	1204.86	-0.0474683	0.0508446	-0.933596	0.350512	0.429694
ANAPC13	865.295	-0.0472284	0.0597246	-0.79077	0.429078	0.50957
NPC2	202.476	-0.0472103	0.102151	-0.462164	0.643964	0.713195
C2orf68	1634.04	-0.0472096	0.0432577	-1.09136	0.275115	0.349679
GSTO1	529.161	-0.0471954	0.0667413	-0.70714	0.47948	0.558587
ZNF609	4276.37	-0.0471922	0.0392653	-1.20188	0.22941	0.299014
C17orf51	101.549	-0.0471625	0.200792	-0.234882	0.8143	0.855879
CHMP6	590.588	-0.0470463	0.0642074	-0.732725	0.463726	0.543515
CLUAP1	552.725	-0.0470037	0.067726	-0.694027	0.487665	0.566455
PHYH	789.189	-0.0469825	0.0596336	-0.787852	0.430784	0.51136
ALDH3A1	35.868	-0.0469188	0.236038	-0.198776	0.842438	0.878356
NPIPB4	1200.45	-0.0467857	0.0624977	-0.748598	0.454099	0.534332
PAGR1	1993.72	-0.0467545	0.0371379	-1.25894	0.208051	0.274708
PDZD8	1668.01	-0.0467202	0.0433357	-1.0781	0.280989	0.356183
COMMD7	980.86	-0.0466639	0.0535478	-0.871444	0.383512	0.464057
NVL	1582.21	-0.0466055	0.0412523	-1.12977	0.258575	0.331646
NPIPB9	241.533	-0.0465423	0.126438	-0.368102	0.712797	0.77114
GOLGA5	1843.88	-0.0464233	0.0400204	-1.15999	0.246053	0.317928
NXT2	146.522	-0.0464147	0.133766	-0.346986	0.728602	0.784137
INTS6L	460.874	-0.0464098	0.0706701	-0.656711	0.511367	0.589942
RHPN2	800.019	-0.046331	0.053712	-0.862582	0.388367	0.469054
KDELC1	550.304	-0.0463283	0.0632228	-0.732778	0.463694	0.543515
ZNF547	124.881	-0.0462729	0.125492	-0.368733	0.712327	0.770793
ZNF273	711.298	-0.0462657	0.0632831	-0.73109	0.464724	0.544437
PNKP	1164.83	-0.0462545	0.0481033	-0.961566	0.336268	0.414493
ACTRT3	59.2957	-0.04624	0.193552	-0.238903	0.811181	0.853138
DBNDD1	1573.6	-0.0462374	0.0392257	-1.17875	0.238496	0.309452
SLC45A4	716.611	-0.0462252	0.055922	-0.826603	0.408462	0.489127
ZFC3H1	2320.5	-0.0462063	0.0378648	-1.2203	0.222352	0.290989
IQGAP3	3424.07	-0.0461354	0.0343565	-1.34284	0.179323	0.24076
RNF4	2527.8	-0.0460608	0.0364709	-1.26295	0.206608	0.273035
NEPRO	3246.86	-0.0459056	0.0382364	-1.20057	0.229918	0.2996
UTP23	1439.82	-0.0459027	0.0455419	-1.00792	0.313492	0.390706
NDUFA13	2815.96	-0.0458378	0.0514874	-0.890272	0.37332	0.453566
RIMKLA	5154.54	-0.0458117	0.0261365	-1.75278	0.0796389	0.116759
TDRD5	120.377	-0.0455863	0.135421	-0.336626	0.736399	0.790605
MYPOP	289.195	-0.0455412	0.088139	-0.516698	0.605367	0.678004
ACOT8	362.55	-0.045454	0.0791005	-0.574636	0.565537	0.641224
GNA12	1593.07	-0.0454504	0.0422885	-1.07477	0.282478	0.357777
TMEM126A	339.375	-0.0453172	0.0893926	-0.506946	0.612193	0.684068
RBSN	1056.28	-0.045248	0.0553741	-0.817132	0.413853	0.494633
IFNAR1	2111.49	-0.045228	0.042091	-1.07453	0.282585	0.357883
EDARADD	304.3	-0.0452128	0.0883987	-0.511465	0.609026	0.681265
TTF1	976.627	-0.0451896	0.0506806	-0.891655	0.372578	0.452913
WDR24	691.169	-0.0451257	0.0588831	-0.766361	0.443462	0.524122
PXYLP1	1083.49	-0.0450586	0.0494178	-0.911788	0.36188	0.441744
ATG4D	1261.72	-0.0449957	0.0468575	-0.960266	0.336921	0.415134
RAB39B	609.204	-0.0448308	0.0587576	-0.762978	0.445477	0.526062
ZNF691	705.728	-0.0448175	0.0561121	-0.798713	0.424457	0.505331
SEC23A	673.736	-0.0447663	0.0591355	-0.757011	0.449043	0.529508
ZNF267	464.249	-0.0447576	0.0808222	-0.553778	0.579731	0.654445
YIPF5	1169.66	-0.0447254	0.0529454	-0.844745	0.398254	0.478905
ARFGAP2	3077.4	-0.0447095	0.0328881	-1.35944	0.174006	0.234469
SCAP	1377.08	-0.0446967	0.0480564	-0.93009	0.352325	0.431677
PIK3CB	831.618	-0.0446822	0.0522766	-0.854726	0.392703	0.473439
AZI2	848.606	-0.0446108	0.0565587	-0.788753	0.430257	0.510851
FCN1	67.4865	-0.0446032	0.176381	-0.25288	0.800361	0.844768
URGCP-MRPS24	253.106	-0.0444912	0.112425	-0.395742	0.692295	0.753765
ZSWIM1	310.588	-0.0444755	0.0871041	-0.510601	0.60963	0.681843
UBAC2	1656.57	-0.0444484	0.0438511	-1.01362	0.310763	0.387991
DUSP11	488.884	-0.0443175	0.0700072	-0.633042	0.526706	0.604803
GON4L	2895.4	-0.0441877	0.0363363	-1.21608	0.223956	0.292768
MAP3K21	292.321	-0.0441801	0.085724	-0.515376	0.60629	0.678842
LRRC49	736.688	-0.0440841	0.0688133	-0.640634	0.521761	0.599835
GTPBP1	3070.25	-0.0440196	0.0402521	-1.0936	0.274132	0.34863
ZFYVE28	96.4283	-0.0440145	0.157777	-0.278966	0.780271	0.828413
HPS5	878.291	-0.0439458	0.0504604	-0.870896	0.383811	0.464347
ZCCHC11	1517.19	-0.0439448	0.0453429	-0.969165	0.332463	0.410685
ATP1B4	25.6043	-0.0438916	0.319832	-0.137233	0.890846	0.916684
PPP2R2A	1947.67	-0.0438478	0.0387036	-1.13291	0.257252	0.330317
ZNF23	427.813	-0.0437116	0.0721187	-0.606107	0.544444	0.621717
TJP1	2692.23	-0.0436874	0.0328951	-1.32808	0.184151	0.246276
SEC23B	3513.62	-0.0436762	0.0318148	-1.37283	0.169806	0.229347
ZC3H10	242.196	-0.0436468	0.098736	-0.442056	0.658449	0.725557
ERMARD	408.738	-0.043429	0.0704173	-0.616738	0.537407	0.614987
RAB5IF	4583.12	-0.0433148	0.0488361	-0.886942	0.37511	0.455312
B3GNT4	116.79	-0.0432945	0.147485	-0.293551	0.769101	0.81891
ARL3	1533.28	-0.0432758	0.0441746	-0.979653	0.327257	0.405223
DDO	11.9595	-0.0432693	0.413402	-0.104666	0.916641	0.937564
CBWD2	1409.75	-0.0432187	0.0519368	-0.83214	0.40533	0.48602
MSL2	1488.24	-0.0431761	0.0478517	-0.902289	0.366903	0.44682
TRMU	607.806	-0.0431339	0.0620763	-0.694853	0.487148	0.565939
BRPF1	880.943	-0.0430482	0.0521157	-0.826012	0.408797	0.48942
MAP3K11	1587.64	-0.0427714	0.043953	-0.973117	0.330495	0.40858
ZRANB2	4034.54	-0.042752	0.0318899	-1.34061	0.180046	0.241599
MARK3	4569.86	-0.0426971	0.0294117	-1.4517	0.146584	0.201422
GGA1	1837.75	-0.0424958	0.0431462	-0.984926	0.324661	0.402425
STAG3	204.764	-0.0424266	0.101935	-0.416213	0.677254	0.741766
FIBP	1904.55	-0.0423729	0.0411421	-1.02992	0.303049	0.379767
FAM50A	2081.03	-0.0422626	0.0402959	-1.04881	0.294267	0.370502
MAGT1	1703.28	-0.0421989	0.0398545	-1.05882	0.28968	0.365465
TMEM187	171.742	-0.0421929	0.112563	-0.374837	0.707781	0.767105
SPOP	1598.48	-0.0421891	0.0389957	-1.08189	0.2793	0.354359
TONSL	3098.17	-0.0421641	0.0322503	-1.3074	0.191077	0.254638
FAM177A1	1088.14	-0.0421337	0.0477677	-0.882054	0.377747	0.458012
MECP2	2783.97	-0.0420943	0.03803	-1.10687	0.268351	0.342203
UHRF1BP1	4509.48	-0.0419632	0.0270925	-1.54889	0.121409	0.170315
NECAP2	641.905	-0.0418896	0.0619095	-0.676627	0.498643	0.577454
NARFL	737.213	-0.0417335	0.059241	-0.704469	0.481141	0.559988
ZNF248	1189.38	-0.0416677	0.0473867	-0.879312	0.379232	0.459492
MOB2	500.742	-0.0415182	0.0692057	-0.599924	0.548557	0.625739
EEF1AKMT1	172.077	-0.0414279	0.111854	-0.370375	0.711103	0.769791
RNF34	1063.52	-0.0414231	0.0481678	-0.859975	0.389803	0.470385
TBC1D25	405.817	-0.0414188	0.0755236	-0.548422	0.583402	0.65768
DUSP19	139.428	-0.0413759	0.129657	-0.319119	0.749636	0.802538
FAM118B	808.519	-0.0413563	0.0569709	-0.725919	0.467888	0.547565
GTF3C5	3647.28	-0.041294	0.0332045	-1.24363	0.213637	0.281007
GDAP1	5664.22	-0.0412789	0.0415401	-0.993714	0.320362	0.397701
ASXL1	3202.8	-0.0412734	0.0345278	-1.19537	0.231943	0.301884
ETNK1	2489.42	-0.0412308	0.042413	-0.972126	0.330988	0.409124
DBNDD2	687.664	-0.0411758	0.0635469	-0.64796	0.517011	0.595125
CAB39	2626.7	-0.0410833	0.0382938	-1.07285	0.283341	0.358557
ARID2	2248.01	-0.041065	0.0408782	-1.00457	0.315104	0.392368
SLC35F1	18.7572	-0.0410326	0.33111	-0.123924	0.901375	0.925553
KLC4	1026.62	-0.0409375	0.0509325	-0.803761	0.421535	0.502343
TMEM141	688.86	-0.0409127	0.0656318	-0.623368	0.533043	0.610948
DMTN	1540.55	-0.040895	0.0456207	-0.896413	0.370032	0.450181
GYS1	1091.55	-0.0408826	0.0504469	-0.810409	0.417705	0.498506
DUSP23	276.853	-0.0408358	0.0871583	-0.468524	0.63941	0.709114
FOXK1	1243.86	-0.0407595	0.058985	-0.691016	0.489556	0.568374
FBXL18	1332.88	-0.0406141	0.0558684	-0.726959	0.467251	0.546984
TUFT1	1150.56	-0.0406098	0.0478233	-0.849164	0.39579	0.476501
ROMO1	1503.65	-0.0406047	0.055071	-0.737314	0.460931	0.540852
RBM39	19067.2	-0.0406011	0.0235241	-1.72594	0.0843588	0.122923
ZNF235	269.75	-0.0405733	0.086843	-0.467203	0.640355	0.71006
SH3BP2	2046.7	-0.0405271	0.0405181	-1.00022	0.317202	0.39447
DOLK	644.507	-0.0405127	0.0666369	-0.607962	0.543212	0.620586
ATF7IP2	21.8275	-0.040486	0.300241	-0.134845	0.892734	0.918383
TM2D3	875.596	-0.0404788	0.0532348	-0.760382	0.447026	0.527691
RAB4B	220.944	-0.0404357	0.0967139	-0.418097	0.675876	0.740639
FOCAD	2465.7	-0.04038	0.0344639	-1.17166	0.241334	0.31264
PPP1R37	1971.92	-0.0402221	0.0386068	-1.04184	0.297486	0.373853
DYNC1LI2	6713.22	-0.0402154	0.0336654	-1.19456	0.232258	0.302218
BBS10	918.876	-0.0401435	0.0624057	-0.643268	0.52005	0.59818
PPP1R7	1491.48	-0.0400705	0.0575256	-0.696567	0.486074	0.565062
DET1	110.935	-0.0400304	0.137123	-0.291931	0.77034	0.820044
FBXL19	928.667	-0.039998	0.0513699	-0.778627	0.436199	0.51676
C6orf203	270.219	-0.03996	0.0937733	-0.426134	0.67001	0.73537
DND1	185.207	-0.0398551	0.109554	-0.363793	0.716013	0.773539
KCMF1	1949.97	-0.0398538	0.0364584	-1.09313	0.274337	0.348827
RPE	1757.67	-0.0398337	0.0396194	-1.00541	0.3147	0.39196
HEATR6	882.614	-0.0398321	0.0543115	-0.733401	0.463314	0.543155
CPTP	264.709	-0.0397954	0.0909814	-0.437402	0.66182	0.728392
THUMPD3	972.809	-0.0396572	0.0486484	-0.815181	0.414969	0.495737
LRIG2	893.954	-0.0395753	0.0619963	-0.63835	0.523246	0.601398
FZD2	93.484	-0.0395584	0.147562	-0.26808	0.788638	0.835298
MTG1	1111.74	-0.0395239	0.0499747	-0.790879	0.429015	0.509533
SMUG1	825.597	-0.0395142	0.0530358	-0.745048	0.456243	0.536447
ARL2	814.015	-0.0394909	0.0608701	-0.648773	0.516485	0.594608
TRNAU1AP	305.481	-0.0394807	0.0915717	-0.431145	0.666363	0.732223
DERL1	2483.74	-0.0394395	0.0355073	-1.11074	0.266679	0.340329
KEAP1	2216.99	-0.0393694	0.0355215	-1.10833	0.267721	0.34157
ZNF431	958.382	-0.0392604	0.0514487	-0.763098	0.445405	0.526018
ATAD2B	1558.74	-0.0391766	0.0419468	-0.933959	0.350325	0.429498
PVR	1994.2	-0.0391543	0.0390717	-1.00211	0.316289	0.393622
KPNA1	2995.32	-0.0390738	0.0321462	-1.2155	0.224174	0.292928
USP6	987.681	-0.0390385	0.0491371	-0.794482	0.426915	0.507584
PPWD1	639.041	-0.0389889	0.0595367	-0.654872	0.51255	0.590956
PPIL2	1568.62	-0.0388571	0.0425559	-0.913084	0.361199	0.440947
PDXK	1902.26	-0.0388153	0.0426169	-0.910796	0.362403	0.442243
ABHD13	1025.32	-0.0388105	0.0538447	-0.720786	0.471041	0.55059
TSG101	2096.75	-0.0387986	0.0367747	-1.05504	0.291409	0.367437
BSN	1330.3	-0.0386791	0.0614192	-0.629756	0.528854	0.606955
MRPL39	1057.96	-0.0386588	0.0573212	-0.674424	0.500042	0.578815
ZNF646	1696.14	-0.0386349	0.0433788	-0.890641	0.373122	0.453434
FKBP14	380.284	-0.038608	0.0776535	-0.497182	0.61906	0.690448
SNAPIN	636.238	-0.0385947	0.0600433	-0.642782	0.520366	0.598498
BRD3OS	593.139	-0.0385772	0.064307	-0.59989	0.548579	0.625739
COIL	866.317	-0.0385481	0.0520292	-0.740893	0.458758	0.538833
DHRS7B	452.783	-0.0384513	0.0709786	-0.541731	0.588004	0.662261
FAM169A	695.607	-0.03835	0.0687642	-0.557703	0.577047	0.652096
DCAF12	2800.33	-0.0383233	0.0341024	-1.12377	0.26111	0.334317
HHLA3	120.95	-0.0381675	0.149652	-0.255042	0.798691	0.843637
USP6NL	924.086	-0.0381614	0.0488179	-0.781709	0.434386	0.515123
ATG7	327.508	-0.0381602	0.0809995	-0.471117	0.637557	0.707515
SLC29A4	649.145	-0.0381276	0.0652531	-0.584304	0.559016	0.63506
RAB39A	435.106	-0.0380246	0.071406	-0.532513	0.594371	0.667762
CFAP43	91.2573	-0.037956	0.158686	-0.239189	0.810959	0.852993
TMEM222	524.814	-0.0379307	0.0640319	-0.592372	0.553601	0.630086
PRADC1	568.072	-0.0378962	0.0644275	-0.5882	0.556398	0.632759
CDK5R2	1104.65	-0.0377834	0.0517992	-0.729422	0.465744	0.545426
COPS2	3026.66	-0.0377811	0.0492807	-0.766651	0.443289	0.523998
SS18	2323.27	-0.0377336	0.0331813	-1.13719	0.255457	0.32834
RNF10	3477.41	-0.0377245	0.0288573	-1.30728	0.191119	0.254672
ZNF765-ZNF761	122.444	-0.0377013	0.136335	-0.276533	0.782138	0.829919
ZNF205	327.271	-0.0376198	0.0826938	-0.454929	0.64916	0.717925
JMJD7	370.609	-0.0375154	0.0814537	-0.460572	0.645105	0.714255
MAGEA11	856.575	-0.0374784	0.0554946	-0.675352	0.499452	0.578219
XAGE1A	37.5037	-0.0374379	0.225964	-0.16568	0.868408	0.899506
XAGE1B	37.5037	-0.0374379	0.225964	-0.16568	0.868408	0.899506
SMIM17	97.1517	-0.037391	0.14887	-0.251166	0.801686	0.845706
SCAF1	2894.36	-0.0372869	0.0321481	-1.15985	0.24611	0.317947
CREBZF	6022.47	-0.0372842	0.031122	-1.198	0.230917	0.30075
ZNF28	1191.73	-0.0372646	0.04506	-0.826999	0.408238	0.488939
MIOS	2129.74	-0.037091	0.0465863	-0.796178	0.425928	0.506721
NUDT19	659.399	-0.0369935	0.0623578	-0.593246	0.553017	0.629698
ZNF619	293.462	-0.0369405	0.0843297	-0.438049	0.661351	0.727979
ZFYVE9	583.631	-0.0368578	0.0622159	-0.592418	0.553571	0.630086
SMIM12	2007.35	-0.0368133	0.03901	-0.943688	0.345329	0.424313
CIITA	64.0263	-0.0367775	0.176762	-0.208062	0.835181	0.872667
IBA57	389.328	-0.0367271	0.0748304	-0.490804	0.623565	0.694173
SLMAP	1030.42	-0.0366047	0.0538921	-0.679222	0.496997	0.575893
FAM90A1	47.7132	-0.0365773	0.215271	-0.169913	0.865078	0.896955
OSBPL2	808.964	-0.0365413	0.057007	-0.640996	0.521525	0.599609
SRPRA	3051.97	-0.0364696	0.0343784	-1.06083	0.288768	0.364492
RAE1	916.132	-0.0364253	0.0510649	-0.713313	0.475652	0.554892
DDX28	311.571	-0.0363348	0.0813681	-0.446549	0.655201	0.722955
ITPRIPL2	796.535	-0.0363265	0.0551177	-0.659071	0.50985	0.588324
SLC13A4	24.9416	-0.0363244	0.315566	-0.115109	0.908359	0.930751
UGT3A1	12.9891	-0.0362694	0.407466	-0.0890121	0.929072	0.947591
TOM1L1	1244.55	-0.0361647	0.0439749	-0.822394	0.410853	0.49154
SLC35E2B	2947.34	-0.0361289	0.0353477	-1.0221	0.306734	0.383581
NRARP	238.24	-0.0361251	0.0923322	-0.391251	0.695611	0.756613
COPB2	5361.35	-0.0359346	0.034767	-1.03358	0.301331	0.378011
NCKAP1	5859.79	-0.0356686	0.030811	-1.15766	0.247004	0.318943
EDEM3	1843.22	-0.0356008	0.0387757	-0.918122	0.358555	0.438202
COQ8A	1147.58	-0.0355553	0.0452582	-0.785611	0.432095	0.51272
CFAP44	1344.07	-0.035537	0.0430396	-0.825682	0.408985	0.489569
MLLT10	1473.37	-0.0353314	0.04559	-0.774982	0.438351	0.518951
KRT86	36.0667	-0.035128	0.254037	-0.138279	0.89002	0.916138
TRIM24	2408.36	-0.0350698	0.0339033	-1.03441	0.300946	0.377589
STRIP1	1360.8	-0.0350283	0.0504132	-0.694823	0.487166	0.565939
ISL1	5638.23	-0.0349538	0.0337469	-1.03576	0.300314	0.376965
ZNF213	332.515	-0.0348128	0.083936	-0.414754	0.678322	0.742548
CPSF2	5730.05	-0.034772	0.0304614	-1.14151	0.253658	0.326448
LOC107985939	134.938	-0.0346925	0.128138	-0.270744	0.786588	0.833693
UBE4A	3079.88	-0.0346643	0.0350547	-0.988863	0.32273	0.400385
SPCS2	2501.78	-0.0346515	0.0437693	-0.791685	0.428544	0.509091
A2ML1	15.6702	-0.0346491	0.359604	-0.0963535	0.92324	0.942788
SLC4A1AP	1782.03	-0.0345638	0.038881	-0.888964	0.374023	0.454277
HDAC8	543.453	-0.0345275	0.0654319	-0.527686	0.597717	0.670793
STRN4	4040.56	-0.0344222	0.0327502	-1.05105	0.293235	0.369409
ZBTB41	1098.35	-0.0343457	0.0576587	-0.595672	0.551395	0.628267
MIDN	1959.31	-0.0343109	0.0406944	-0.843138	0.399152	0.479763
DPYSL2	4058.49	-0.0342925	0.0323798	-1.05907	0.289567	0.365353
C15orf61	237.009	-0.0341946	0.101557	-0.336704	0.73634	0.790597
ACTB	48611	-0.0340326	0.0234016	-1.45429	0.145867	0.200596
RXRB	2598.91	-0.0340096	0.0392955	-0.865483	0.386774	0.467421
SIGLEC10	37.0896	-0.0339861	0.247404	-0.137371	0.890738	0.916684
ZNF627	931.054	-0.0339695	0.0508714	-0.667753	0.504291	0.582603
ZNF343	875.511	-0.0338773	0.0617434	-0.54868	0.583225	0.657576
NFYC	2798.96	-0.0338539	0.0334177	-1.01305	0.311034	0.388244
MTX1	976.506	-0.033667	0.0485156	-0.69394	0.48772	0.566455
ZNF761	692.309	-0.0336416	0.0686251	-0.490223	0.623976	0.694432
C16orf95	85.106	-0.0334537	0.157431	-0.212498	0.831719	0.869649
CIB1	543.738	-0.0334484	0.0673506	-0.496631	0.619449	0.690634
MBTPS1	2987.16	-0.0334174	0.0320783	-1.04175	0.29753	0.373878
PDIA3	6558.03	-0.0333958	0.0318404	-1.04885	0.294248	0.370502
PPFIBP2	335.416	-0.0332453	0.0848765	-0.391691	0.695287	0.756419
NFKB2	281.801	-0.03304	0.0873903	-0.378074	0.705376	0.76498
SOX13	2017.31	-0.0329873	0.0390486	-0.844775	0.398237	0.478905
IFIT1	48.6778	-0.0329708	0.206357	-0.159776	0.873058	0.903416
PFKM	1954.59	-0.0327815	0.0406315	-0.8068	0.419782	0.500523
CHFR	922.905	-0.0327708	0.0558353	-0.586918	0.557259	0.633505
GMEB2	813.599	-0.032712	0.0526234	-0.621625	0.534188	0.61199
VCPKMT	483.08	-0.0326961	0.0755236	-0.432925	0.665069	0.731241
SF3B4	2510.9	-0.0326602	0.0364627	-0.895715	0.370405	0.450554
DDTL	378.473	-0.0326026	0.0796747	-0.409196	0.682396	0.745586
PAQR7	234.247	-0.0324563	0.101083	-0.321086	0.748146	0.801198
CRADD	132.722	-0.0322683	0.134009	-0.240792	0.809716	0.851916
ELOB	1034.28	-0.0322576	0.0534563	-0.603438	0.546217	0.623513
ABCD3	2099.68	-0.0322068	0.045331	-0.710481	0.477406	0.556686
BCDIN3D	402.904	-0.0321646	0.0745899	-0.431219	0.666309	0.732223
TEAD4	94.4019	-0.0320699	0.148918	-0.215353	0.829492	0.867887
VPS13C	3653.48	-0.0320677	0.0372311	-0.861316	0.389064	0.469786
VPS26B	1955.95	-0.0319544	0.0375213	-0.851635	0.394417	0.475028
LOC112268348	48.2472	-0.0319386	0.206526	-0.154647	0.8771	0.906328
MUTYH	332.623	-0.0319258	0.0830427	-0.38445	0.700645	0.760594
DPH1	865.136	-0.0318635	0.051614	-0.617342	0.537009	0.614671
MAU2	2823.28	-0.0318522	0.0452624	-0.703724	0.481605	0.560487
MUC21	12.3358	-0.0318118	0.409452	-0.0776935	0.938072	0.954385
RAB18	1959.85	-0.0315958	0.0405786	-0.778632	0.436196	0.51676
NPM2	459.642	-0.0314024	0.0766255	-0.409817	0.681941	0.745221
HPS6	853.246	-0.0313892	0.0512279	-0.612735	0.540051	0.617566
ACTR3B	411.012	-0.0312118	0.0758524	-0.411481	0.68072	0.744122
ZNF518A	1742.24	-0.0311891	0.0424352	-0.734981	0.462351	0.542108
USP19	1074.94	-0.0311674	0.0518812	-0.600744	0.54801	0.625375
FAM103A1	854.455	-0.031056	0.0522211	-0.594703	0.552042	0.628819
WDR11	2039.64	-0.0310178	0.0384135	-0.807473	0.419394	0.500176
CHD1	1235.3	-0.0309944	0.0494544	-0.626728	0.530837	0.608826
MCM4	8855.48	-0.0309809	0.0246257	-1.25807	0.208366	0.275054
ZNF845	695.61	-0.0309224	0.0574718	-0.538045	0.590546	0.664187
MLF2	4381.91	-0.0309216	0.0321251	-0.962538	0.335779	0.414089
KIAA0232	2622.63	-0.0308815	0.0341358	-0.904666	0.365642	0.44552
CDC5L	6432.14	-0.0308235	0.036966	-0.833834	0.404375	0.485062
CRACR2A	200.252	-0.030781	0.11178	-0.275371	0.783031	0.830661
JOSD2	46.1436	-0.0307023	0.212706	-0.144341	0.885231	0.91242
SPINDOC	1560.77	-0.0306358	0.0411331	-0.744797	0.456395	0.536517
ZFYVE26	1174.61	-0.0305934	0.055439	-0.551838	0.58106	0.655643
DCAF8	2247.88	-0.030515	0.0347391	-0.878403	0.379725	0.459978
CEP68	1062.64	-0.0303638	0.0480494	-0.631929	0.527433	0.605475
CCDC71	302.217	-0.0303107	0.0847042	-0.357841	0.720462	0.777263
LOC107984026	554.735	-0.0303086	0.0751588	-0.403261	0.686757	0.749347
DELE1	575.434	-0.0303016	0.0758238	-0.399633	0.689427	0.751415
MED29	2264.52	-0.0302781	0.0365547	-0.828297	0.407502	0.488209
FBXO22	1282.85	-0.0302777	0.0461516	-0.656048	0.511793	0.590258
STX7	309.141	-0.0301597	0.0986375	-0.305763	0.759785	0.810884
WDR53	659.159	-0.0301595	0.0600667	-0.502101	0.615597	0.68698
MYNN	1163.01	-0.0301495	0.0494783	-0.609347	0.542294	0.619719
ATAT1	1236.09	-0.0300846	0.0544679	-0.552335	0.580719	0.655321
H2BFM	54.741	-0.0300837	0.20783	-0.144752	0.884907	0.912207
SEC22A	810.867	-0.030074	0.053234	-0.564939	0.572115	0.647403
ACTG1	43549	-0.0299842	0.0233453	-1.28438	0.199009	0.26407
C21orf91	1025.78	-0.0299402	0.0611568	-0.489565	0.624442	0.6949
LOC112268375	173.269	-0.0299155	0.120871	-0.247499	0.804522	0.84789
ZNF251	1940.57	-0.0298929	0.0364969	-0.819053	0.412756	0.493512
SLC25A39	3450.93	-0.0298757	0.0351563	-0.849796	0.395439	0.476185
PAPSS1	913.355	-0.0298311	0.0522243	-0.571212	0.567856	0.643476
TAX1BP3	853.635	-0.0297724	0.0545538	-0.545745	0.585241	0.659417
ZDHHC7	1127.99	-0.0297567	0.0551969	-0.539101	0.589817	0.663657
GTF3C4	4043.24	-0.0297412	0.0297717	-0.998977	0.317806	0.395034
PSEN2	349.15	-0.0297369	0.080617	-0.368866	0.712227	0.770739
DALRD3	272.73	-0.0297344	0.0926182	-0.321043	0.748178	0.801198
SLC35F2	161.872	-0.0296604	0.113472	-0.26139	0.793792	0.839606
CIRBP	6417.53	-0.0296439	0.0291692	-1.01627	0.309499	0.386662
RFC2	1292.32	-0.0294748	0.0468901	-0.628592	0.529616	0.607694
LRRC45	919.877	-0.0293914	0.0510054	-0.576241	0.564452	0.640274
CMAS	1432.84	-0.0293489	0.0425735	-0.68937	0.49059	0.569405
ZNF16	554.881	-0.0293488	0.0668652	-0.438925	0.660716	0.727487
POLN	116.706	-0.0293464	0.133707	-0.219482	0.826274	0.865344
LONRF2	4316.45	-0.0291921	0.035251	-0.828123	0.407601	0.488252
NSD1	6180.59	-0.0291875	0.0291802	-1.00025	0.31719	0.39447
GSTO2	339.586	-0.0291545	0.0806107	-0.36167	0.717599	0.774832
HOXD8	1558.57	-0.0291037	0.0443351	-0.656448	0.511536	0.59005
SUGP2	7766.47	-0.0289274	0.0289559	-0.999015	0.317787	0.395034
ATP11C	1164.91	-0.0289005	0.049224	-0.587122	0.557122	0.633396
CCDC66	542.158	-0.0288562	0.0706079	-0.408682	0.682773	0.745945
LOC107986800	548.671	-0.0287986	0.0873951	-0.329522	0.741761	0.795481
UBR4	8120.58	-0.0286921	0.0349027	-0.822059	0.411044	0.491676
SLC35G1	134.032	-0.0286537	0.128663	-0.222704	0.823766	0.863045
SIRT3	517.703	-0.0284538	0.0638119	-0.445901	0.655669	0.723162
DCUN1D1	1765.57	-0.0283397	0.051083	-0.554778	0.579046	0.653903
SYN2	333.367	-0.028337	0.0790261	-0.358578	0.719911	0.776747
PID1	646.906	-0.0282729	0.0587546	-0.481204	0.630372	0.700644
EPN2	1236.77	-0.02815	0.0456026	-0.617289	0.537044	0.614671
ERICH1	1607.73	-0.0281218	0.0470411	-0.597813	0.549965	0.627006
LHFPL5	177.067	-0.0280755	0.107943	-0.260096	0.79479	0.840432
MYLK	307.584	-0.0280696	0.115374	-0.243293	0.807779	0.850455
ZNF791	1056.1	-0.0278474	0.0514544	-0.541205	0.588366	0.662418
CMPK1	1319.36	-0.0278332	0.0475524	-0.585317	0.558335	0.634402
SPR	939.69	-0.0277958	0.0614941	-0.452008	0.651263	0.719737
RAB10	5023.63	-0.0277665	0.0319334	-0.869513	0.384567	0.465007
DCK	997.617	-0.0277365	0.0533348	-0.520044	0.603033	0.675733
BCL2L13	1961.47	-0.0276267	0.0384783	-0.717981	0.472769	0.552235
NIPA1	1912.72	-0.0274812	0.0373439	-0.735895	0.461794	0.541537
SPAST	1357.06	-0.027456	0.0470007	-0.584161	0.559112	0.635099
ZNF502	222.927	-0.0274378	0.0956588	-0.28683	0.774243	0.823592
SMIM22	270.696	-0.0274336	0.0961293	-0.285382	0.775351	0.824319
ABI1	1659.9	-0.0274152	0.039809	-0.68867	0.491031	0.569872
EPPIN	102.944	-0.0273499	0.158065	-0.173029	0.862628	0.895014
ZNF227	1165.74	-0.027278	0.0480477	-0.567728	0.57022	0.645564
ZNF230	326.109	-0.0272551	0.0850471	-0.320471	0.748611	0.801607
PLPP4	57.8074	-0.0271847	0.214983	-0.12645	0.899375	0.923978
MITD1	473.153	-0.0271653	0.0735093	-0.36955	0.711718	0.770349
TMEM19	846.132	-0.0271331	0.0564496	-0.48066	0.630758	0.701023
PARD6B	118.514	-0.0270968	0.129632	-0.209028	0.834426	0.871997
COQ5	992.68	-0.0269201	0.0529441	-0.508464	0.611128	0.683124
MRPL49	2538.43	-0.026712	0.0369675	-0.722579	0.469939	0.549467
TRIM32	944.354	-0.026703	0.0499454	-0.534643	0.592896	0.666348
LGSN	824.406	-0.0266994	0.0598387	-0.44619	0.65546	0.723107
ABLIM2	1271.05	-0.0266532	0.053682	-0.496503	0.61954	0.690634
CLPTM1	2627.58	-0.0266469	0.0396456	-0.672128	0.501502	0.580057
TEX22	136.832	-0.0265804	0.127863	-0.207882	0.835321	0.872756
SEPTIN11	2368.93	-0.0265723	0.040018	-0.664008	0.506685	0.585194
SLC23A3	13.3818	-0.0264909	0.384799	-0.0688435	0.945114	0.95979
EDC4	3531.02	-0.0264715	0.0324168	-0.816597	0.414159	0.494922
SLC39A1	1036.25	-0.0264092	0.0477022	-0.553628	0.579834	0.654513
OAT	1947.09	-0.0263693	0.046849	-0.562856	0.573533	0.648771
SLC18A2	203.949	-0.0263601	0.11154	-0.236329	0.813177	0.854978
NCOA6	3587.85	-0.0263305	0.0359415	-0.732593	0.463807	0.543568
NOX4	20.0783	-0.0263299	0.325963	-0.0807757	0.93562	0.952766
ABL1	3808.44	-0.0262641	0.0339468	-0.773683	0.439118	0.519701
LOC101928592	32.4359	-0.0262043	0.279007	-0.0939201	0.925173	0.944235
RHOT2	3056.24	-0.0260716	0.0440041	-0.59248	0.553529	0.630086
ETV6	1401.39	-0.0259648	0.043249	-0.600356	0.548269	0.625578
SERPINB10	10.6293	-0.0258825	0.4375	-0.0591599	0.952825	0.965529
LRCH4	685.978	-0.0258494	0.0614724	-0.420504	0.674117	0.739145
TATDN2	1045.74	-0.0258128	0.0523096	-0.493461	0.621687	0.69248
DDX56	2690.15	-0.0257546	0.0323413	-0.79634	0.425835	0.506655
CLASRP	1368.19	-0.0257253	0.0444962	-0.578145	0.563166	0.639049
LOC150051	92.1354	-0.025698	0.165948	-0.154855	0.876935	0.90628
ZNF345	232.972	-0.025535	0.0994126	-0.256859	0.797288	0.842385
CACNB2	442.82	-0.0255021	0.0738794	-0.345185	0.729955	0.7851
C9orf72	1047.93	-0.025425	0.0481291	-0.528267	0.597314	0.670389
COPS7A	896.348	-0.0253585	0.05817	-0.435938	0.662882	0.729198
ZNF678	803.352	-0.0253396	0.0563692	-0.44953	0.653049	0.721299
LSM8	1694.5	-0.0253225	0.0433401	-0.584274	0.559036	0.63506
SVBP	774.22	-0.0253071	0.056517	-0.447778	0.654313	0.722189
DYNC2LI1	648.244	-0.0252733	0.0717438	-0.352272	0.724634	0.781221
ESD	2145.72	-0.0252354	0.0485483	-0.5198	0.603203	0.675825
HSD17B12	1347.94	-0.0251388	0.0507378	-0.495465	0.620272	0.691202
FBXO40	15.1227	-0.0250518	0.365383	-0.0685631	0.945337	0.959887
SPRYD3	236.891	-0.0247148	0.102318	-0.241549	0.80913	0.851588
KLHL20	602.629	-0.0246394	0.0614554	-0.400931	0.688471	0.750636
XRCC2	1046.98	-0.024538	0.0498925	-0.491817	0.622849	0.693575
NUP210L	11.3815	-0.0245258	0.422811	-0.0580065	0.953743	0.966081
BLOC1S2	1419.58	-0.0245161	0.0568217	-0.431457	0.666136	0.732155
YTHDC2	987.257	-0.0244521	0.0519479	-0.470704	0.637852	0.70769
RRAGC	1591.4	-0.0243902	0.0394041	-0.618977	0.535932	0.613624
MANSC1	1198.33	-0.0242596	0.0452426	-0.536211	0.591813	0.665371
ANAPC2	1173.5	-0.0242437	0.0466182	-0.520048	0.60303	0.675733
FHIT	50.8829	-0.0242205	0.247571	-0.0978325	0.922065	0.941946
OPRM1	113.567	-0.0241097	0.14993	-0.160807	0.872246	0.902636
ZNF318	3398.78	-0.0240375	0.0335321	-0.71685	0.473467	0.552841
LRRC58	2782.61	-0.0239888	0.0451535	-0.531273	0.59523	0.668437
TCTEX1D2	447.122	-0.0239511	0.074792	-0.320236	0.748789	0.801742
PLS1	3430.33	-0.0236459	0.0425025	-0.556342	0.577977	0.652893
LARP4B	2799.24	-0.0236088	0.0341421	-0.691486	0.48926	0.568074
NMRAL1	881.496	-0.0235319	0.0500959	-0.469736	0.638544	0.708254
ARMC8	1482.46	-0.0234451	0.050356	-0.465587	0.641511	0.711221
ZNF224	1169.55	-0.0234107	0.0520315	-0.449933	0.652759	0.721081
PFDN1	1777.03	-0.0233473	0.0431242	-0.541398	0.588233	0.662403
CIPC	1437.54	-0.0233055	0.0447844	-0.520393	0.602789	0.675654
ASB6	1237.98	-0.0232549	0.0446308	-0.52105	0.602332	0.675239
CDC6	2519.93	-0.023208	0.0359312	-0.645902	0.518343	0.596465
WDSUB1	463.672	-0.0231923	0.0681936	-0.340095	0.733785	0.788399
CCSAP	1242.74	-0.0231899	0.0521375	-0.444783	0.656477	0.723744
RP9	1177.1	-0.0231447	0.0484818	-0.477389	0.633085	0.703349
RAP1B	2924.38	-0.0231411	0.0424124	-0.545621	0.585326	0.659465
ZNF33A	2257.7	-0.0230501	0.041609	-0.553968	0.579601	0.654346
MYL6B	1746.63	-0.0230112	0.0468592	-0.49107	0.623377	0.694013
ART3	26.4151	-0.0229869	0.281681	-0.0816062	0.93496	0.952343
MBP	2041.36	-0.0229556	0.0369185	-0.621792	0.534079	0.611909
SNX3	2086.4	-0.0228687	0.0381016	-0.600202	0.548372	0.62565
VPS35L	1750.77	-0.0228078	0.0386082	-0.590751	0.554688	0.631117
EPS15	681.939	-0.0226866	0.0578221	-0.392352	0.694798	0.755994
ZFP14	647.978	-0.0224699	0.0601821	-0.373365	0.708877	0.767882
USP53	620.096	-0.0223887	0.0605948	-0.369483	0.711768	0.770349
KIAA0556	1084.86	-0.0223656	0.0520618	-0.429598	0.667488	0.733121
DBR1	665.277	-0.022247	0.0586866	-0.379081	0.704628	0.764275
NPIPB13	92.6306	-0.0222243	0.199149	-0.111596	0.911144	0.933235
ZNF274	1121.85	-0.0222185	0.0471929	-0.470801	0.637783	0.707664
XPO1	9196.13	-0.0221578	0.0281086	-0.788294	0.430525	0.511092
BPTF	5257.32	-0.0220493	0.0301761	-0.730689	0.464969	0.544642
ARFRP1	378.425	-0.0219814	0.0765626	-0.287104	0.774033	0.823438
CASK	1301.07	-0.0219408	0.0456833	-0.480282	0.631027	0.701171
USP12	2366.02	-0.0218316	0.0424394	-0.514418	0.606959	0.679395
DEDD	1094.23	-0.021778	0.0514962	-0.422905	0.672364	0.73738
NDUFB10	1484.56	-0.0217423	0.0422599	-0.51449	0.60691	0.679388
GlcNAc	9897.86	-0.0216562	0.0212845	-1.01746	0.308932	0.386016
HOMER3	321.672	-0.0216305	0.0831359	-0.260183	0.794723	0.840419
GPR6	345.85	-0.0214617	0.0799216	-0.268534	0.788288	0.835038
TADA2A	1263.09	-0.0214252	0.0465978	-0.459791	0.645667	0.714774
ATG16L2	668.375	-0.0214125	0.0590897	-0.362372	0.717074	0.77447
NRG4	478.321	-0.0214082	0.0690965	-0.30983	0.756691	0.808249
HERC1	4786.33	-0.0213571	0.0331407	-0.644438	0.519292	0.597395
JUNB	594.492	-0.02132	0.0741612	-0.287482	0.773744	0.823231
ANKRD54	1110.52	-0.0212614	0.0477149	-0.445592	0.655892	0.723254
TMEM223	450.427	-0.02125	0.0734799	-0.289195	0.772432	0.822118
SNAP23	808.536	-0.0211653	0.059393	-0.35636	0.721571	0.778242
GPATCH2	870.326	-0.021154	0.0527039	-0.401375	0.688144	0.750439
XKR7	425.434	-0.0210898	0.0857403	-0.245972	0.805704	0.848825
POMK	154.603	-0.0210255	0.115887	-0.181431	0.856029	0.889715
CEP57	2251.57	-0.0209748	0.0424762	-0.493802	0.621446	0.692335
TRIM35	838.91	-0.0208495	0.0528824	-0.394262	0.693388	0.754777
MAPK1	4932.68	-0.0208179	0.0291003	-0.715386	0.47437	0.553688
ERP44	1191.24	-0.0207248	0.0459111	-0.451412	0.651692	0.720108
SLC12A9	311.669	-0.0206808	0.0895891	-0.23084	0.817439	0.858352
LOC105370849	35.2667	-0.0206762	0.260252	-0.0794468	0.936677	0.953405
WDR60	505.072	-0.0206554	0.0738359	-0.279747	0.779672	0.828053
RNF168	1967.29	-0.0206191	0.0398494	-0.517426	0.604859	0.677533
STK24	3053.64	-0.0206	0.0361097	-0.570483	0.56835	0.643895
FYCO1	400.449	-0.0204024	0.0812079	-0.251236	0.801631	0.845706
NUFIP2	5292.8	-0.0203007	0.0274715	-0.738972	0.459924	0.539915
LTN1	2045.82	-0.0201798	0.0425105	-0.474701	0.635	0.705131
CCDC25	1507.52	-0.0201637	0.0450144	-0.44794	0.654197	0.722189
TMEM242	604.797	-0.0201396	0.0606476	-0.332076	0.739832	0.793631
BNIP3	1549.82	-0.0201188	0.0405439	-0.496223	0.619737	0.690805
ARL2BP	1210.48	-0.0200158	0.0449042	-0.445744	0.655782	0.723235
ABCB5	23.4326	-0.0199522	0.295713	-0.0674716	0.946206	0.960343
ZBTB8OS	1485.44	-0.0199422	0.0494904	-0.40295	0.686985	0.749543
CSKMT	71.1939	-0.0198117	0.170952	-0.115891	0.907739	0.930424
TMED7	1151	-0.0196792	0.0536696	-0.366673	0.713863	0.771808
NXF1	3120.07	-0.0196711	0.0351345	-0.55988	0.575561	0.650733
PKD1L1	206.155	-0.0196466	0.115871	-0.169556	0.865359	0.897127
CBFB	1975.98	-0.0195102	0.0471206	-0.414048	0.678839	0.742778
UBE4B	978.718	-0.0194531	0.0489825	-0.397144	0.691261	0.752952
TNIP2	408.845	-0.0194073	0.0756848	-0.256422	0.797625	0.842683
MLH3	531.373	-0.0193841	0.0674245	-0.287494	0.773734	0.823231
SLC6A15	134.977	-0.0193498	0.125058	-0.154726	0.877037	0.906324
KCNA7	55.9681	-0.0192888	0.189201	-0.101949	0.918797	0.939027
TRMT2A	933.668	-0.0191758	0.0529986	-0.361817	0.717489	0.77481
ZNF324	682.479	-0.0191597	0.0617901	-0.310077	0.756503	0.808104
ZNF880	1116.73	-0.0191453	0.0601848	-0.318108	0.750403	0.803193
YAE1D1	467.526	-0.0190971	0.0712462	-0.268044	0.788665	0.835298
ZNF20	273.735	-0.0190386	0.0953916	-0.199583	0.841806	0.877875
LIX1	12.6651	-0.0189905	0.467713	-0.0406029	0.967612	0.976366
CGB2	14.9605	-0.018956	0.385542	-0.0491671	0.960786	0.971374
SIVA1	2507.83	-0.0189544	0.0462459	-0.40986	0.681908	0.745221
IL20RB	46.2711	-0.0188854	0.210636	-0.089659	0.928558	0.94716
SCFD1	1691.65	-0.0187144	0.0430928	-0.434281	0.664085	0.730335
RSBN1	1103.62	-0.0186763	0.0608362	-0.306993	0.758848	0.810051
OFD1	1463.04	-0.018665	0.0430946	-0.433116	0.664931	0.731141
PPP4R2	1633.16	-0.0186587	0.0477888	-0.390441	0.69621	0.757158
EXOC6	812.585	-0.0186293	0.0545648	-0.341417	0.73279	0.787603
FBXO28	1783.98	-0.0185633	0.0493683	-0.376017	0.706904	0.766315
ARAP1	2025.71	-0.0183505	0.0394949	-0.464629	0.642197	0.711696
SELENOT	2475.44	-0.0183131	0.042855	-0.427326	0.669142	0.734625
MAVS	4009.86	-0.0182913	0.0338346	-0.54061	0.588776	0.662726
SIRT5	1598.64	-0.0179276	0.0427378	-0.419478	0.674867	0.73981
MPP3	12.6567	-0.0177884	0.485833	-0.0366142	0.970793	0.978548
MRPS18A	1465.22	-0.0175531	0.0498954	-0.351798	0.72499	0.781386
FNBP1	1358.83	-0.0174216	0.0436466	-0.399151	0.689782	0.751696
ZNF75D	398.318	-0.0174133	0.0783565	-0.222231	0.824134	0.863336
SOAT1	759.902	-0.0172593	0.0648542	-0.266125	0.790143	0.83666
PATL1	2359.99	-0.0171658	0.0375893	-0.456667	0.647911	0.716849
AGPAT3	2955.03	-0.0170636	0.0325466	-0.524283	0.600082	0.673203
TELO2	1373.63	-0.0169416	0.0453507	-0.373568	0.708726	0.767861
CCDC15	442.866	-0.016906	0.0745756	-0.226696	0.82066	0.86086
BMP6	35.6824	-0.0169042	0.268794	-0.062889	0.949855	0.963212
COX19	459.634	-0.0168766	0.0684298	-0.246627	0.805197	0.848428
RFC1	4217.74	-0.0168502	0.0316791	-0.531904	0.594792	0.668042
CCDC181	163.152	-0.0168331	0.113711	-0.148034	0.882316	0.910263
NACC2	1036.27	-0.0168179	0.0483235	-0.348028	0.727819	0.783673
ZNF48	1372.9	-0.0167781	0.0457442	-0.36678	0.713783	0.771808
HPS3	923.873	-0.016746	0.0484359	-0.345735	0.729542	0.784711
ELP3	1085.02	-0.0167412	0.0501113	-0.33408	0.738319	0.792282
LOC101930307	334.372	-0.0167251	0.0997807	-0.167619	0.866883	0.898513
SLU7	2193.99	-0.0165771	0.0375616	-0.441332	0.658973	0.72598
PCSK7	1882.55	-0.0165133	0.0398615	-0.414266	0.67868	0.742778
BCLAF3	408.611	-0.0164593	0.0967015	-0.170208	0.864847	0.896835
PRKCI	2007.55	-0.0163891	0.039891	-0.410847	0.681185	0.744578
ZNF674	211.477	-0.0163444	0.100413	-0.162773	0.870698	0.901282
KLHL26	420.168	-0.0163254	0.104335	-0.15647	0.875663	0.905282
ANGEL2	988.306	-0.016311	0.0579065	-0.281678	0.778191	0.826941
FKBP3	3814.16	-0.0162903	0.0359941	-0.452583	0.650849	0.719433
LOC105376684	24.3142	-0.0162695	0.297413	-0.0547033	0.956375	0.968114
SNX12	941.354	-0.016207	0.051539	-0.314461	0.753171	0.805243
TRAPPC13	657.797	-0.0161499	0.0583287	-0.276877	0.781874	0.829718
NQO2	454.706	-0.0161398	0.0691488	-0.233406	0.815446	0.856608
ZC3HC1	874.906	-0.0160396	0.0509482	-0.314822	0.752897	0.805084
PCIF1	1072.66	-0.0160206	0.048745	-0.328662	0.742411	0.796122
NMT2	495.53	-0.0159011	0.0738248	-0.215389	0.829464	0.867887
ACAA1	485.597	-0.015879	0.0774389	-0.205053	0.837531	0.874593
GTF2I	10634.3	-0.0156523	0.0257067	-0.608879	0.542605	0.619983
ZNF302	1657.71	-0.0155957	0.0443709	-0.351486	0.725224	0.781421
MIA3	3136.73	-0.0153697	0.0347079	-0.44283	0.657889	0.725034
ARHGAP35	5114.13	-0.0153533	0.0300567	-0.510812	0.609483	0.681727
SNX6	2232.63	-0.0152504	0.0434286	-0.351161	0.725468	0.781543
PLPP6	660.967	-0.0151612	0.0664743	-0.228076	0.819587	0.860084
SPATC1L	268.013	-0.0151186	0.0924769	-0.163486	0.870136	0.900934
C2orf81	164.455	-0.0150718	0.114961	-0.131103	0.895694	0.920817
DCLRE1A	1674.29	-0.0149494	0.0475456	-0.314421	0.753201	0.805243
ZNF428	1605.21	-0.0148144	0.0454199	-0.326166	0.744299	0.797706
PPM1E	2340.15	-0.0147776	0.0377499	-0.39146	0.695457	0.756498
LYPLA2	680.367	-0.0147243	0.0578144	-0.254682	0.798969	0.843819
SMPD4	6817.16	-0.0146081	0.0289124	-0.505255	0.613379	0.685097
NRBF2	401.547	-0.0143952	0.0828021	-0.17385	0.861983	0.894746
C12orf29	597.074	-0.0142632	0.069951	-0.203903	0.838429	0.875354
TAF2	5613.87	-0.0142155	0.0255065	-0.55733	0.577302	0.652226
FAM189A2	83.441	-0.0141994	0.158146	-0.0897868	0.928457	0.94715
CDK3	247.279	-0.0141586	0.0976664	-0.144969	0.884735	0.912091
ACBD5	1337.33	-0.0141106	0.0437433	-0.322578	0.747015	0.800174
SPON1	10.9226	-0.0139992	0.442726	-0.0316204	0.974775	0.981485
TIMM29	555.357	-0.0139907	0.0646375	-0.216449	0.828638	0.867292
FAM50B	603.249	-0.0139575	0.0604597	-0.230856	0.817427	0.858352
MICU2	1490.12	-0.0138939	0.0496904	-0.27961	0.779777	0.828053
ATP6V1B2	3017.65	-0.0138531	0.0345487	-0.400973	0.68844	0.750636
RB1CC1	2806.99	-0.013835	0.046395	-0.298199	0.765551	0.81569
RGPD5	1416.11	-0.0137027	0.110174	-0.124373	0.90102	0.92531
RERE	2595.54	-0.0136771	0.0395304	-0.345989	0.729351	0.78456
RAI2	62.2831	-0.0136457	0.176368	-0.0773707	0.938329	0.954583
TBK1	1065.58	-0.0135829	0.0553694	-0.245315	0.806213	0.849152
LOC102724250	655.334	-0.0135094	0.0692908	-0.194967	0.845419	0.88105
SUPT3H	601.369	-0.0134679	0.0722233	-0.186476	0.852071	0.886493
ESYT2	2084.94	-0.0134253	0.0357126	-0.375926	0.706972	0.766335
IL4I1	14.2181	-0.0134029	0.371726	-0.0360558	0.971238	0.978877
TMEM41A	468.021	-0.0133919	0.06678	-0.200537	0.84106	0.87728
CLEC4E	20.5905	-0.0133739	0.319079	-0.041914	0.966567	0.975565
METTL15	1044.81	-0.0132823	0.0475044	-0.279602	0.779783	0.828053
FIS1	567.908	-0.013274	0.0712546	-0.186289	0.852218	0.886586
SPOPL	1398.73	-0.0130417	0.0438375	-0.297501	0.766084	0.816089
DUXA	42.8794	-0.0130286	0.260551	-0.050004	0.960119	0.970954
SLC30A9	3997.49	-0.0130089	0.0337374	-0.385593	0.699798	0.759887
RAD54B	1787.85	-0.0129756	0.039059	-0.332204	0.739735	0.793583
RETREG2	2706.66	-0.0129072	0.0342601	-0.37674	0.706367	0.765786
ATP6AP1L	158.798	-0.0128554	0.111323	-0.115478	0.908066	0.930574
PZP	24.0259	-0.0128015	0.283223	-0.0451993	0.963948	0.973722
MARVELD3	425.059	-0.0126551	0.0707	-0.178998	0.85794	0.891222
PRRT1	26.4809	-0.0126309	0.274329	-0.0460429	0.963276	0.973376
NRM	1177.51	-0.0125542	0.0493096	-0.254598	0.799033	0.843819
ANKRD36	916.47	-0.0125138	0.0580173	-0.215691	0.829229	0.867794
PIGBOS1	186.007	-0.0124643	0.10665	-0.116871	0.906962	0.929873
BMP7	15.822	-0.0124248	0.354713	-0.0350279	0.972058	0.979449
UIMC1	1243.6	-0.0122437	0.0542366	-0.225746	0.821399	0.861286
FAM53C	2635.09	-0.0122166	0.0350862	-0.34819	0.727698	0.783658
LOC105379045	62.4829	-0.0121407	0.179986	-0.0674536	0.946221	0.960343
GLO1	8165.19	-0.0118004	0.0356053	-0.331424	0.740325	0.794105
FBXL2	142.528	-0.0117915	0.122687	-0.0961098	0.923433	0.942895
GALNT6	363.652	-0.0117739	0.0749245	-0.157144	0.875131	0.904958
AKAP9	3169.39	-0.0115354	0.0339791	-0.339484	0.734245	0.788785
HECTD4	7554.99	-0.0115073	0.0310322	-0.370818	0.710773	0.769538
GCDH	1257.9	-0.0115065	0.0447247	-0.257275	0.796967	0.84216
DCAF17	1052.72	-0.0114748	0.0463154	-0.247752	0.804326	0.847741
ZRSR2	359.448	-0.011464	0.080075	-0.143166	0.886159	0.912952
KHNYN	2260.03	-0.0113072	0.0403921	-0.279935	0.779527	0.828021
WDR20	1056.58	-0.0112563	0.048206	-0.233505	0.815369	0.856608
ZNF140	1149.32	-0.011247	0.0608506	-0.18483	0.853362	0.887478
PECAM1	30.5974	-0.0112406	0.254999	-0.044081	0.96484	0.974393
VTA1	2572.63	-0.0112158	0.0448417	-0.25012	0.802495	0.846213
HARBI1	197.08	-0.0112055	0.118818	-0.0943076	0.924865	0.94404
CPOX	722.549	-0.0110318	0.0594526	-0.185557	0.852792	0.887004
MIPOL1	476.39	-0.0110224	0.0736122	-0.149737	0.880972	0.90924
NUDCD3	3100.57	-0.0110102	0.0326929	-0.336776	0.736285	0.790593
ARHGAP5	2956.98	-0.011006	0.0347721	-0.316517	0.75161	0.804182
ELAC1	374.14	-0.0109921	0.0741011	-0.148339	0.882075	0.910196
GPR135	161.264	-0.0109399	0.124812	-0.0876504	0.930155	0.948196
SLC35A5	2783.2	-0.0109385	0.0450283	-0.242924	0.808064	0.850698
KIF1B	3016.76	-0.0109346	0.0330802	-0.330548	0.740986	0.794759
HELLS	3436.52	-0.0108794	0.0403258	-0.269788	0.787323	0.834244
RNGTT	2646.9	-0.0108682	0.0345592	-0.314481	0.753156	0.805243
AP1S2	544.593	-0.0108414	0.0635342	-0.170638	0.864508	0.896544
SLFN11	5141.29	-0.0107466	0.0261669	-0.410695	0.681296	0.744647
DCDC1	23.0343	-0.0106553	0.305401	-0.0348894	0.972168	0.979461
NAPA	2178.02	-0.0106548	0.0403968	-0.263753	0.79197	0.838137
ZNF567	662.902	-0.010595	0.0598381	-0.177061	0.859461	0.892504
TMEM161A	607.175	-0.0103946	0.0600376	-0.173135	0.862545	0.895014
C10orf88	907.967	-0.0103757	0.0512081	-0.202618	0.839433	0.876107
AP5Z1	1035.65	-0.010222	0.0513915	-0.198904	0.842338	0.878311
SRP14	6152.79	-0.0102054	0.0406879	-0.250821	0.801953	0.845764
FKTN	1353.46	-0.0101951	0.0484175	-0.210567	0.833225	0.870918
TSC22D3	578.409	-0.010164	0.0663042	-0.153294	0.878167	0.906948
F2RL1	24.1878	-0.010151	0.295021	-0.0344077	0.972552	0.979566
PPP3CC	607.778	-0.0101449	0.0654595	-0.154979	0.876838	0.906239
LRRC39	58.7013	-0.00998538	0.208147	-0.0479727	0.961738	0.972147
PKD2L2	12.9476	-0.00994221	0.420244	-0.0236582	0.981125	0.986335
ARIH1	2675.61	-0.00984343	0.0325018	-0.302858	0.761998	0.812686
RNF151	13.9196	-0.00983571	0.388116	-0.0253422	0.979782	0.985503
ERLEC1	1327.73	-0.00982343	0.0458815	-0.214104	0.830466	0.86862
EIF4E3	364.27	-0.00978198	0.0772822	-0.126575	0.899277	0.923949
AAR2	3141.92	-0.00977737	0.0326211	-0.299725	0.764387	0.814785
SRRM5	89.1673	-0.00977179	0.177118	-0.055171	0.956002	0.9678
PDLIM3	536.811	-0.00975035	0.063426	-0.153728	0.877824	0.906835
UTS2B	27.519	-0.00975024	0.283378	-0.0344072	0.972552	0.979566
FAM185A	157.865	-0.00971917	0.118136	-0.082271	0.934431	0.951867
ELAVL4	1920.7	-0.00955117	0.0446101	-0.214103	0.830467	0.86862
WDR88	89.7264	-0.00953248	0.163052	-0.0584628	0.95338	0.965839
SLC25A14	304.86	-0.00951408	0.0832629	-0.114266	0.909027	0.931375
ERCC4	1064.11	-0.00934202	0.0487471	-0.191643	0.848022	0.883228
1-O	1645.7	-0.00931363	0.0435832	-0.213698	0.830783	0.868834
DOCK11	379.925	-0.00928944	0.0903544	-0.102811	0.918113	0.938636
C8orf86	20.0346	-0.00925445	0.337651	-0.0274083	0.978134	0.984356
ZNF365	53.2842	-0.00920763	0.217236	-0.0423854	0.966191	0.97525
INSR	2041.52	-0.00920601	0.0412648	-0.223096	0.823461	0.862913
GNAI1	374.258	-0.00920165	0.0780776	-0.117853	0.906184	0.929431
CHMP2B	695.11	-0.00917843	0.0577131	-0.159036	0.873641	0.903778
SNX32	287.451	-0.00916871	0.102305	-0.0896214	0.928588	0.94716
PTGFRN	2056.77	-0.009112	0.0378229	-0.240912	0.809623	0.851876
SELENON	1770.43	-0.00909447	0.0409666	-0.221997	0.824316	0.863469
DDX19B	905.487	-0.0090439	0.054052	-0.167318	0.86712	0.898591
CCDC144NL	33.2844	-0.00903903	0.247341	-0.0365448	0.970848	0.978548
TRPM7	2328.44	-0.00902602	0.0373972	-0.241355	0.80928	0.851688
WDR59	1022.2	-0.00898015	0.0517057	-0.173678	0.862118	0.894784
BRSK2	656.766	-0.00897542	0.0591841	-0.151653	0.879461	0.908103
DNMT1	10199.7	-0.008897	0.0263251	-0.337966	0.735389	0.789794
IKZF3	247.848	-0.00887546	0.102868	-0.08628	0.931244	0.949119
ZNF283	825.113	-0.0088392	0.0599926	-0.147338	0.882865	0.91062
CREBL2	1702.54	-0.00872065	0.040656	-0.214498	0.830158	0.868415
SLC35C2	766.169	-0.00869467	0.0589732	-0.147434	0.882789	0.91062
PIN4	709.433	-0.00867244	0.0671207	-0.129207	0.897194	0.922115
CDK8	1402.8	-0.00839402	0.046137	-0.181937	0.855632	0.889362
WRNIP1	2918.66	-0.0083856	0.0420124	-0.199598	0.841795	0.877875
LOC101927572	19.9946	-0.00837965	0.314569	-0.0266385	0.978748	0.98491
CLEC2D	555.196	-0.00836825	0.0762079	-0.109808	0.912562	0.934317
COMMD10	253.384	-0.00831506	0.104633	-0.0794692	0.936659	0.953405
CAMLG	1415.89	-0.0082461	0.042923	-0.192114	0.847653	0.882903
VPS54	1664.36	-0.00821948	0.0399862	-0.205558	0.837136	0.874299
IMPACT	692.772	-0.00819041	0.0584406	-0.140149	0.888542	0.91486
FIZ1	604.454	-0.00817495	0.0591025	-0.138318	0.889989	0.916138
ADARB1	75.1572	-0.00815513	0.179252	-0.0454952	0.963713	0.973635
WBP1	1856.72	-0.00814545	0.0427853	-0.19038	0.849012	0.884021
NEK1	921.345	-0.00801516	0.053827	-0.148906	0.881628	0.909855
WDR47	1053.23	-0.00798942	0.0475573	-0.167996	0.866587	0.898279
LOC102724985	3303.62	-0.00795594	0.0427925	-0.185919	0.852508	0.886828
SCYL2	3473.28	-0.00784541	0.038976	-0.201289	0.840473	0.876897
ENTPD1	858.716	-0.00772356	0.0631314	-0.122341	0.902629	0.926595
NEO1	2471.26	-0.0076785	0.0361922	-0.212159	0.831983	0.869795
NIPSNAP2	2069.18	-0.00767484	0.0398308	-0.192686	0.847205	0.882555
ENPP4	1479.1	-0.00750541	0.0459637	-0.16329	0.87029	0.901034
SRR	1509.05	-0.00747088	0.0476417	-0.156814	0.875391	0.905154
NRROS	71.7834	-0.00746206	0.172546	-0.0432468	0.965505	0.974874
ANKRD49	589.945	-0.00732443	0.0709611	-0.103217	0.91779	0.938481
SMCHD1	8928.72	-0.0072838	0.0288801	-0.252208	0.80088	0.845259
LOC112268131	114.674	-0.00728126	0.136841	-0.0532096	0.957565	0.969129
TMEM70	1406.33	-0.00727761	0.0434326	-0.167561	0.866929	0.898513
CLN6	1142.15	-0.00726554	0.0490501	-0.148125	0.882244	0.910263
GRB2	2828.45	-0.00726035	0.0323361	-0.224528	0.822347	0.861983
CCDC73	25.9636	-0.00724472	0.296443	-0.0244388	0.980503	0.986036
ZBTB14	806.626	-0.00715656	0.0551142	-0.12985	0.896685	0.921714
PDE3B	632.673	-0.00708083	0.0638947	-0.11082	0.911759	0.933556
CENPBD1	1090.75	-0.00699267	0.0509487	-0.137249	0.890834	0.916684
QARS	1466.59	-0.0069341	0.0476622	-0.145484	0.884328	0.911788
C2orf16	58.4219	-0.00691991	0.200305	-0.0345469	0.972441	0.979566
CHAC2	275.794	-0.00684898	0.102149	-0.0670488	0.946543	0.960545
DIS3	2591.7	-0.00681034	0.0361755	-0.188258	0.850674	0.885336
CDC7	2446.15	-0.00679191	0.0358837	-0.189276	0.849877	0.884625
KIF1C	1435.57	-0.00678973	0.0570682	-0.118976	0.905295	0.928875
TJAP1	1877.65	-0.00674776	0.0393854	-0.171327	0.863967	0.896163
TMEM143	165.002	-0.00674626	0.122031	-0.0552831	0.955913	0.967773
GOLPH3	4463.65	-0.00650221	0.034093	-0.19072	0.848745	0.883922
L3MBTL4	23.718	-0.00649246	0.301599	-0.0215268	0.982825	0.987475
SPDYE5	17.8046	-0.00648406	0.336884	-0.0192472	0.984644	0.98911
OTULIN	1246.62	-0.00645945	0.0438816	-0.147202	0.882973	0.91062
PAWR	1809.07	-0.00642313	0.048215	-0.133218	0.894021	0.919401
PLEKHA1	810.55	-0.00635627	0.054835	-0.115916	0.907719	0.930424
ARHGAP30	56.8998	-0.00635277	0.199994	-0.0317649	0.97466	0.981433
JUP	3883.56	-0.00624156	0.0328512	-0.189995	0.849313	0.884217
ULBP3	198.255	-0.00622104	0.102204	-0.060869	0.951464	0.964339
KIF24	978.456	-0.00621228	0.0536962	-0.115693	0.907896	0.930513
ZMYM2	6112.4	-0.00620745	0.0308731	-0.201063	0.840649	0.877022
HIPK1	3379.87	-0.0061254	0.0312813	-0.195817	0.844753	0.880479
TBC1D13	982.37	-0.00609861	0.0487933	-0.124989	0.900532	0.924871
ADAP1	13.0485	-0.0060774	0.404897	-0.0150097	0.988024	0.99167
ATAD2	13488.3	-0.00603101	0.0354621	-0.170069	0.864956	0.896888
ITCH	2315.39	-0.00602506	0.0363375	-0.165808	0.868308	0.899506
AGAP3	1909.81	-0.00594904	0.0415339	-0.143233	0.886106	0.912952
RER1	1166.16	-0.0059302	0.0501035	-0.118359	0.905783	0.929156
TGM1	40.7012	-0.00588591	0.226044	-0.0260388	0.979226	0.9852
RC3H2	4441.36	-0.00567088	0.0299448	-0.189378	0.849797	0.884601
TRMO	338.391	-0.0056112	0.0809347	-0.06933	0.944727	0.959644
PIAS2	1515	-0.00555548	0.0449431	-0.123612	0.901623	0.925746
FRG1	2223.72	-0.00543852	0.0417685	-0.130206	0.896403	0.921485
GALC	559.308	-0.00543655	0.0642524	-0.0846124	0.93257	0.950221
SERHL2	150.405	-0.00542466	0.121849	-0.0445195	0.96449	0.974167
AKAP17A	3689.88	-0.00516211	0.0336226	-0.153531	0.877979	0.906882
MIGA2	1037.56	-0.00515627	0.0495189	-0.104127	0.917068	0.93794
EHBP1	1715.45	-0.00514042	0.039699	-0.129485	0.896974	0.921949
TAF4B	12.5932	-0.00512499	0.440466	-0.0116354	0.990717	0.993343
TMEM108	929.432	-0.00500124	0.0518711	-0.0964167	0.92319	0.942788
WNT3	217.088	-0.00497312	0.105386	-0.0471894	0.962362	0.972651
SLC24A4	43.7167	-0.00492153	0.215416	-0.0228467	0.981773	0.986737
SUCLA2	2037.53	-0.00490557	0.0379994	-0.129096	0.897282	0.922143
WDR91	472.772	-0.004832	0.0689214	-0.0701089	0.944107	0.959203
KIZ	630.883	-0.00465759	0.0653471	-0.0712746	0.943179	0.958449
ANKMY1	298.029	-0.00461415	0.0887107	-0.0520134	0.958518	0.969714
SERF1B	334.967	-0.00457758	0.345193	-0.0132609	0.98942	0.992761
RNF141	1264.48	-0.00456302	0.0462784	-0.0985995	0.921456	0.941496
ERN2	46.6522	-0.00455377	0.203181	-0.0224124	0.982119	0.986957
MXD1	807.916	-0.00448666	0.054528	-0.0822818	0.934423	0.951867
MFAP3	2067.28	-0.00447546	0.0388683	-0.115144	0.908331	0.930751
MSANTD2	1232.38	-0.00447183	0.0562126	-0.0795521	0.936594	0.953405
MED16	1501.77	-0.00439779	0.0456291	-0.0963814	0.923218	0.942788
LOC102723451	21.6907	-0.00439263	0.341482	-0.0128634	0.989737	0.992897
TMEM179B	804.094	-0.00439082	0.0573783	-0.0765241	0.939002	0.955018
EGLN2	1695.31	-0.00437724	0.0386214	-0.113337	0.909763	0.931944
SIRT7	598.28	-0.00433039	0.0649632	-0.066659	0.946853	0.960797
SGF29	414.477	-0.00425095	0.0722607	-0.058828	0.953089	0.965734
ANGPT1	244.825	-0.00424846	0.0979226	-0.0433859	0.965394	0.974825
F2R	48.1745	-0.00423033	0.218087	-0.0193975	0.984524	0.989053
UPK3B	29.1763	-0.00417974	0.272563	-0.015335	0.987765	0.991474
KDM3B	4847.04	-0.00412952	0.0272941	-0.151297	0.879741	0.908271
ZXDB	892.026	-0.0041287	0.0494296	-0.0835268	0.933433	0.951038
MTMR6	1745.45	-0.00408213	0.0548508	-0.0744224	0.940674	0.956279
PDIK1L	703.398	-0.00400729	0.0591532	-0.0677443	0.945989	0.960343
CD81	2086.62	-0.00396972	0.0384831	-0.103155	0.91784	0.938481
TATDN3	678.868	-0.00394702	0.0647155	-0.0609903	0.951367	0.964304
LOC107984025	15.6826	-0.00383575	0.374809	-0.0102339	0.991835	0.994272
PPIG	4212.81	-0.0038345	0.0422891	-0.0906735	0.927752	0.946494
SPAG7	738.573	-0.00380817	0.0615403	-0.0618809	0.950658	0.963648
ATP13A1	1713.82	-0.00380584	0.046743	-0.0814204	0.935108	0.952431
MBNL1	1240.65	-0.0037353	0.049487	-0.0754803	0.939833	0.955674
CDKN1B	4339.32	-0.00373519	0.0408107	-0.0915249	0.927075	0.945948
EED	1100.77	-0.00361051	0.04841	-0.0745818	0.940547	0.956213
ALG9	1088.8	-0.00350251	0.046683	-0.0750276	0.940193	0.955915
SLX1A	480.078	-0.00349882	0.0662749	-0.0527924	0.957897	0.969276
SLX1B	480.078	-0.00349882	0.0662749	-0.0527924	0.957897	0.969276
EML1	689.74	-0.0034671	0.0575167	-0.06028	0.951933	0.964751
JADE1	2140.35	-0.00331777	0.0341989	-0.0970139	0.922715	0.942534
GAL3ST4	26.1845	-0.00329131	0.277069	-0.011879	0.990522	0.993213
AMMECR1L	2017.58	-0.00325349	0.0382929	-0.0849633	0.932291	0.950061
WDHD1	2506.86	-0.0031072	0.0390126	-0.0796462	0.936519	0.953405
ARF6	4580.09	-0.00294002	0.0311981	-0.0942371	0.924921	0.94404
MIB1	5022.25	-0.00286343	0.0332463	-0.086128	0.931365	0.94918
C16orf58	2716.95	-0.00282664	0.0406248	-0.0695792	0.944529	0.959505
NEMF	2273.59	-0.00275628	0.0358909	-0.0767962	0.938786	0.95486
PHF19	2452.08	-0.00269069	0.0434789	-0.0618849	0.950654	0.963648
LOC102724488	239.328	-0.00266342	0.122935	-0.0216653	0.982715	0.987428
CTSC	696.308	-0.00254581	0.0641527	-0.0396835	0.968345	0.976679
ZBTB1	2065.5	-0.00250956	0.0386779	-0.0648834	0.948267	0.961965
CCDC6	2147.48	-0.00250073	0.0376333	-0.0664499	0.94702	0.96088
MANEA	1412.13	-0.00216222	0.0508222	-0.0425447	0.966064	0.975185
SERPINI1	167.916	-0.00215769	0.131888	-0.01636	0.986947	0.9909
ATXN7L2	306.801	-0.00204023	0.0817473	-0.0249578	0.980089	0.985747
USP38	2037.88	-0.00201839	0.0408339	-0.0494292	0.960577	0.971227
ELOVL7	932.03	-0.00181716	0.0583037	-0.0311672	0.975136	0.981785
LIMD2	1574.6	-0.00174113	0.0398498	-0.0436923	0.96515	0.974642
WDR90	1797.57	-0.00170479	0.0428051	-0.0398267	0.968231	0.976673
DYNLT3	626.435	-0.00160428	0.0690127	-0.0232461	0.981454	0.986496
TECR	2140.4	-0.00159569	0.0477219	-0.0334374	0.973326	0.980153
ATP6V0B	4853.56	-0.00142555	0.0371363	-0.038387	0.969379	0.977449
METTL17	1002.55	-0.0014155	0.0533193	-0.0265476	0.978821	0.984919
HEYL	88.1314	-0.00139304	0.172933	-0.00805533	0.993573	0.995499
ESRP2	1062.11	-0.00128615	0.0506789	-0.0253784	0.979753	0.985503
USP34	6759.87	-0.0011909	0.0262354	-0.0453929	0.963794	0.973654
PLEK2	191.779	-0.00117113	0.113682	-0.0103019	0.99178	0.994272
SERTAD1	124.604	-0.00112724	0.130192	-0.00865833	0.993092	0.99521
MGMT	101.466	-0.00112473	0.146059	-0.00770055	0.993856	0.995654
ASPA	91.6958	-0.00111447	0.148537	-0.00750294	0.994014	0.995721
DHX36	2630.79	-0.00107795	0.0389845	-0.0276509	0.977941	0.984289
ZNF333	381.75	-0.00107388	0.0753243	-0.0142567	0.988625	0.992145
PYGO2	1975.92	-0.00107116	0.0414757	-0.0258263	0.979396	0.985242
PDGFA	70.2995	-0.00101989	0.173445	-0.0058802	0.995308	0.996594
SLC25A44	1704.01	-0.000976607	0.0403017	-0.0242324	0.980667	0.986137
YY2	56.2782	-0.000773422	0.19116	-0.00404594	0.996772	0.997391
DYRK1A	3217.68	-0.000750942	0.0315035	-0.0238368	0.980983	0.986327
LOC105371763	111.173	-0.000738608	0.14076	-0.00524727	0.995813	0.996906
CYP2R1	491.233	-0.000701209	0.0724223	-0.00968223	0.992275	0.994584
TRIM33	3850.01	-0.000671233	0.0404126	-0.0166095	0.986748	0.9909
LOC112268260	161.799	-0.000632722	0.114475	-0.00552715	0.99559	0.996812
CSTF1	766.292	-0.000601898	0.061479	-0.00979031	0.992189	0.994562
TMEM170A	952.652	-0.000457124	0.054531	-0.00838282	0.993312	0.995302
SMG8	1138.35	-0.000417257	0.0458754	-0.00909543	0.992743	0.994925
MORF4L1	6970.25	-0.000396222	0.0299113	-0.0132466	0.989431	0.992761
ZNF699	363.749	-0.000382368	0.07684	-0.00497616	0.99603	0.997059
VN1R2	39.3459	-0.000371043	0.23764	-0.00156137	0.998754	0.998883
BOLA3	428.411	-0.000359727	0.0809753	-0.00444242	0.996455	0.997274
SLC35B3	1040.85	-0.00033898	0.0526349	-0.00644021	0.994861	0.996275
PIGF	453.666	-0.000238914	0.0716656	-0.00333373	0.99734	0.997791
NSRP1	1434	-0.000216845	0.0490704	-0.00441905	0.996474	0.997274
FBXO48	114.786	-0.000212748	0.132126	-0.00161019	0.998715	0.998883
PPP2CA	6371.28	-0.000180144	0.029051	-0.00620096	0.995052	0.996402
ANKRD42	279.246	-1.19426e-05	0.0901312	-0.000132502	0.999894	0.999894
RELA	1772.65	1.31372e-05	0.0426619	0.000307937	0.999754	0.999819
BLZF1	638.305	0.000173743	0.0709028	0.00245044	0.998045	0.998302
PEX11B	929.913	0.000293673	0.0559662	0.00524733	0.995813	0.996906
GPX7	235.988	0.000363744	0.0910375	0.00399554	0.996812	0.997391
GPATCH11	761.355	0.000440656	0.0591049	0.00745549	0.994051	0.995721
COMMD2	1313.56	0.000595411	0.0466812	0.0127548	0.989823	0.992897
SYVN1	1058.55	0.000652444	0.0526729	0.0123867	0.990117	0.992979
PTPDC1	1317.34	0.000693519	0.0469894	0.014759	0.988224	0.991807
MLYCD	256.7	0.000716991	0.0987842	0.00725815	0.994209	0.995815
ARPP19	6307.68	0.000755706	0.0341744	0.0221132	0.982358	0.987133
TYSND1	483.648	0.000849081	0.0688348	0.0123351	0.990158	0.992979
LCK	1197.12	0.000977508	0.0526154	0.0185784	0.985177	0.989453
ALG10B	599.992	0.00109037	0.0617757	0.0176505	0.985918	0.990133
HSF2	1576.39	0.00113318	0.0502694	0.0225422	0.982015	0.986917
STAU2	4223.71	0.00118279	0.031506	0.0375416	0.970053	0.978065
BIRC6	7860.28	0.00133565	0.0273906	0.048763	0.961108	0.971573
VPS25	1467.97	0.00157439	0.0438488	0.035905	0.971358	0.978935
ZNF398	1190.7	0.00161133	0.0476289	0.0338311	0.973012	0.979901
TTC23	130.433	0.00161963	0.124944	0.0129628	0.989657	0.992897
LOC107986244	14.5382	0.00170689	0.389317	0.00438432	0.996502	0.997274
SVIL	3354.34	0.00171218	0.0341803	0.0500925	0.960049	0.970946
CUL4B	2628.12	0.00171557	0.0376388	0.0455798	0.963645	0.97363
STK4	751.712	0.00174809	0.0588016	0.0297285	0.976284	0.982749
translocation-associated	1817.73	0.00175465	0.0374445	0.04686	0.962625	0.972853
ZP2	13.3252	0.00176825	0.379144	0.00466378	0.996279	0.997244
ZNF414	195.289	0.00181903	0.110286	0.0164937	0.986841	0.9909
LSR	1863.26	0.00185129	0.044459	0.0416403	0.966785	0.975722
PLEKHF2	826.996	0.00192816	0.0542744	0.0355262	0.97166	0.979176
RIOK3	3119.69	0.00204885	0.0316066	0.0648235	0.948315	0.961965
SCAF11	3913.76	0.00212555	0.0313884	0.0677177	0.94601	0.960343
PSMB10	90.9283	0.00212572	0.151272	0.0140523	0.988788	0.992244
MTERF1	199.645	0.00213388	0.105137	0.0202961	0.983807	0.988397
WDR31	574.308	0.00216119	0.0701822	0.0307939	0.975434	0.982021
STYXL1	320.984	0.00225189	0.0820858	0.0274333	0.978114	0.984356
ST7L	616.979	0.00225349	0.0646552	0.0348539	0.972196	0.979461
GATAD2A	2201.14	0.00230043	0.040502	0.056798	0.954706	0.966804
NIPBL	4835.06	0.00238779	0.0309066	0.0772582	0.938418	0.954612
DSTN	5886.21	0.00258458	0.0403872	0.0639951	0.948974	0.962531
ARF3	4980.17	0.00263811	0.0356963	0.0739042	0.941087	0.956636
MPV17L	86.8223	0.00274324	0.168216	0.0163079	0.986989	0.9909
F2RL2	17.8851	0.00280278	0.408904	0.00685437	0.994531	0.996073
SORT1	3189.98	0.00292624	0.0368463	0.0794174	0.936701	0.953405
CMTM2	11.3014	0.00300585	0.455178	0.00660368	0.994731	0.996209
ESS2	1030.6	0.00303812	0.0574624	0.0528715	0.957834	0.969276
STK10	771.266	0.00306882	0.0600087	0.0511395	0.959214	0.970292
COCH	2184.88	0.00307366	0.0351818	0.0873651	0.930381	0.948365
MAN1A2	2347.12	0.00311855	0.0352229	0.0885373	0.92945	0.947852
TCEAL1	462.915	0.00315946	0.0735469	0.0429584	0.965735	0.975036
C7orf26	923.085	0.0031622	0.0500085	0.0632333	0.949581	0.96306
ACOX1	1583.84	0.0032055	0.0397431	0.0806554	0.935716	0.952801
ARMCX5-GPRASP2	854.295	0.0032275	0.115991	0.0278253	0.977801	0.984213
AP2S1	1714.94	0.0033247	0.0408927	0.0813032	0.935201	0.952464
SYT15	98.2011	0.00337164	0.206951	0.016292	0.987001	0.9909
RFX4	10.1327	0.00339373	0.439905	0.0077147	0.993845	0.995654
SMAD4	4730.03	0.00344233	0.0326354	0.105478	0.915996	0.937214
ARAF	1035.83	0.00344272	0.0545192	0.0631468	0.94965	0.963067
TMEM198	842.466	0.00364161	0.058458	0.0622945	0.950328	0.963566
NBPF1	618.86	0.00364263	0.0675414	0.0539318	0.956989	0.96861
PAX6	79.6297	0.00365298	0.157277	0.0232264	0.98147	0.986496
ZNF583	301.902	0.003662	0.0826931	0.0442843	0.964678	0.974293
INTS12	419.33	0.00371368	0.0730585	0.0508317	0.95946	0.970413
SGTB	399.069	0.00380156	0.0740722	0.0513223	0.959069	0.970208
BEX4	1399.73	0.004004	0.0471943	0.0848408	0.932388	0.950098
FAM3A	712.668	0.00413994	0.0616124	0.0671933	0.946428	0.960491
SIL1	758.525	0.00416207	0.0576542	0.0721903	0.94245	0.957896
TRAF6	880.042	0.00438399	0.0540957	0.0810414	0.935409	0.952613
PRPSAP1	1409.72	0.00443349	0.0418485	0.105941	0.915629	0.9369
PLA2G6	581.085	0.00448336	0.0774688	0.0578731	0.95385	0.966122
SMCO2	42.9354	0.00450212	0.241169	0.0186679	0.985106	0.989446
POP5	550.661	0.0045851	0.067839	0.067588	0.946114	0.960343
MAP1S	1729.91	0.00460271	0.0388023	0.11862	0.905577	0.929006
UDP-N-acetyl	1021.07	0.00464704	0.0526219	0.08831	0.92963	0.947911
ZBTB47	156.19	0.00468601	0.117368	0.0399258	0.968152	0.976673
CYB5R1	1565.53	0.00479561	0.0432289	0.110935	0.911668	0.933525
LRRC43	48.5638	0.00479746	0.199514	0.0240457	0.980816	0.986223
TEDC2	432.633	0.00479805	0.07226	0.0663998	0.94706	0.96088
CCDC163	52.0712	0.00480773	0.203823	0.0235877	0.981181	0.986335
ZNF853	1124.65	0.00485591	0.045409	0.106937	0.914839	0.936215
KLHL25	610.006	0.00487787	0.0669592	0.0728485	0.941927	0.957427
PI4K2A	1448.34	0.00503306	0.0435277	0.115629	0.907947	0.930513
SETD2	2386.46	0.00505731	0.0340667	0.148453	0.881985	0.910164
DUSP28	214.369	0.00508578	0.127282	0.0399569	0.968127	0.976673
CDC14C	48.2611	0.00514979	0.217329	0.0236958	0.981095	0.986335
ZNF626	123.833	0.00517328	0.149784	0.0345382	0.972448	0.979566
GALE	247.751	0.00523624	0.0931015	0.0562423	0.955149	0.967126
SCOC	3389.44	0.00526731	0.0428105	0.123038	0.902077	0.92609
PAXX	834.547	0.00528829	0.054064	0.0978153	0.922079	0.941946
MICA	11.9128	0.00528857	0.428876	0.0123312	0.990161	0.992979
MMGT1	1100.54	0.00531424	0.0519655	0.102265	0.918546	0.938894
MSI1	1264.84	0.00535339	0.0501597	0.106727	0.915006	0.936324
ZNF382	434.346	0.00543177	0.0765003	0.0710032	0.943395	0.958605
LMX1B	127.284	0.00562631	0.135893	0.0414026	0.966975	0.97585
UGDH	603.266	0.00563776	0.0588298	0.0958316	0.923654	0.942996
ITPKC	344.997	0.00570619	0.0796064	0.07168	0.942857	0.958184
ZZEF1	3125.63	0.00573957	0.0389991	0.147172	0.882996	0.91062
FAM200B	1302.34	0.00575756	0.0488786	0.117793	0.906232	0.929431
CMTM6	1176.9	0.00580289	0.056806	0.102153	0.918635	0.938923
LRRC28	722.026	0.00582195	0.060445	0.0963181	0.923268	0.942788
BICD1	1296.3	0.00597008	0.0525473	0.113613	0.909544	0.931781
SPATA21	18.8897	0.00600178	0.379738	0.0158051	0.98739	0.991182
DEAF1	1075.18	0.00604689	0.0543445	0.11127	0.911403	0.933381
TFCP2	1003.78	0.00607308	0.0493337	0.123102	0.902026	0.92609
ALB	14.9425	0.00618067	0.391677	0.01578	0.98741	0.991182
LOC100129484	79.1257	0.00625294	0.159787	0.0391329	0.968784	0.976915
VPS16	1364.09	0.00630694	0.0528527	0.11933	0.905014	0.928689
CXorf40A	612.785	0.00654417	0.0793486	0.0824737	0.93427	0.951828
IKZF5	1113.99	0.00657717	0.0457194	0.14386	0.885611	0.912751
OTUD5	1881.27	0.00658615	0.0372855	0.176641	0.85979	0.892786
SUZ12	4367.24	0.00669442	0.0360495	0.185701	0.852679	0.886947
NBPF12	1434.67	0.0067455	0.0475079	0.141987	0.88709	0.91379
ANO8	1122.12	0.00680524	0.0481442	0.141351	0.887592	0.914125
GUSB	1062.95	0.00683801	0.0476066	0.143636	0.885788	0.912772
MTFMT	352.869	0.00689446	0.0869515	0.0792909	0.936801	0.953405
NOMO1	3522.44	0.00693411	0.0488784	0.141865	0.887187	0.913829
LMAN2L	787.681	0.00695075	0.058443	0.118932	0.905329	0.928875
SMIM37	246.432	0.00700461	0.0933333	0.0750494	0.940175	0.955915
SYN3	81.106	0.00708759	0.181128	0.0391303	0.968787	0.976915
LOC100289561	163.597	0.00712241	0.130632	0.0545229	0.956519	0.968196
MYLK4	68.2568	0.0072517	0.179428	0.0404157	0.967762	0.976453
TOR1AIP2	1750.84	0.00726115	0.0460438	0.157701	0.874693	0.90465
NUP85	1810.94	0.00736895	0.0408982	0.180178	0.857013	0.890379
TRIM37	2132.74	0.0074704	0.0361914	0.206413	0.836468	0.873718
PGBD4	145.964	0.00754528	0.121811	0.0619423	0.950609	0.963648
PICALM	3108.7	0.00760242	0.0417364	0.182153	0.855462	0.889279
PXMP4	824.671	0.00768661	0.0526498	0.145995	0.883925	0.911438
HIVEP3	416.809	0.0077577	0.0756622	0.102531	0.918335	0.938802
RASGRF1	23.6612	0.00775859	0.296554	0.0261624	0.979128	0.985164
DCP1B	505.348	0.00782345	0.069295	0.112901	0.910109	0.932237
RIF1	6557.29	0.00787218	0.0311142	0.25301	0.800261	0.84472
TMEM74	360.316	0.00792345	0.0820377	0.096583	0.923058	0.942788
SLAIN1	941.546	0.00797873	0.051838	0.153917	0.877675	0.906742
USP11	3207.65	0.00808005	0.0397017	0.203519	0.838729	0.875568
SUPT20H	2401.91	0.00808607	0.0370962	0.217976	0.827448	0.866281
SYNRG	2686.8	0.00819656	0.0328273	0.249688	0.802829	0.846508
CENPM	785.677	0.00826298	0.0540584	0.152853	0.878514	0.907246
SPEN	2964.89	0.00837106	0.0378558	0.22113	0.824991	0.864117
CRIP3	157.255	0.00854169	0.126229	0.0676684	0.94605	0.960343
TIGD2	162.702	0.00858619	0.119082	0.0721031	0.94252	0.957904
DUSP14	404.249	0.00862139	0.0739979	0.116509	0.907249	0.930106
ZNF239	112.832	0.00879165	0.155695	0.0564671	0.95497	0.967007
RNF165	156.935	0.00881302	0.150072	0.0587254	0.953171	0.965753
C1orf74	531.167	0.0088861	0.0646218	0.137509	0.890628	0.916684
MAP3K7	7730.99	0.00892111	0.0266986	0.334141	0.738273	0.792282
HMG20A	1360.5	0.00892184	0.0442748	0.201511	0.840299	0.876775
WASHC1	8236.01	0.00896862	0.0425522	0.210768	0.833069	0.870813
PRKAB2	1175.24	0.00896924	0.0458055	0.195812	0.844758	0.880479
ZKSCAN7	245.493	0.00897704	0.0986577	0.0909918	0.927499	0.946298
SCAF8	3039.26	0.00907562	0.0316126	0.287088	0.774045	0.823438
DCTD	1346.27	0.00914978	0.048193	0.189857	0.849421	0.88427
ZNF335	545.011	0.0093147	0.0670651	0.13889	0.889537	0.915762
ZNF133	1218.05	0.00940791	0.0445866	0.211003	0.832885	0.87068
SPAG6	219.553	0.00946348	0.103426	0.0915002	0.927095	0.945948
ZNF223	637.568	0.00955777	0.0620347	0.154071	0.877553	0.906677
ZNF568	476.869	0.00956007	0.0814721	0.117342	0.906589	0.929675
PDZD11	989.82	0.00958604	0.0536999	0.178512	0.858321	0.8915
RAG1	147.315	0.0096708	0.122567	0.0789018	0.937111	0.953594
GPX4	2373.07	0.0096943	0.0361	0.26854	0.788284	0.835038
MTERF4	1197.64	0.00977319	0.0541397	0.180518	0.856746	0.890161
TRAPPC8	2235.87	0.00981194	0.0404386	0.242638	0.808286	0.850873
ZNF69	738.718	0.0098129	0.0636498	0.15417	0.877476	0.906657
AFTPH	1916.39	0.00991727	0.0455916	0.217524	0.8278	0.866591
DIS3L	1471.65	0.0099321	0.0403862	0.245928	0.805738	0.848825
DENND4B	2527.19	0.00995549	0.0418685	0.23778	0.812051	0.853968
TOB2	1330.53	0.00996443	0.0447518	0.22266	0.8238	0.863045
CABIN1	3568.74	0.0100367	0.0338664	0.29636	0.766955	0.816849
ARL13B	902.881	0.0101026	0.0568215	0.177795	0.858884	0.891965
MAGEE1	333.559	0.0102317	0.0838981	0.121953	0.902936	0.926849
LMF1	313.544	0.0102857	0.0865993	0.118773	0.905455	0.928942
DYNLRB1	2140.52	0.0103117	0.0410972	0.25091	0.801884	0.845764
C17orf113	187.822	0.0104675	0.109133	0.0959149	0.923588	0.94299
WARS2	393.94	0.0105642	0.0756703	0.139608	0.88897	0.915239
RBM18	1294.01	0.0106009	0.0492403	0.215289	0.829542	0.867887
ICE2	2682.28	0.0106795	0.0375851	0.284143	0.776301	0.825215
KCTD13	701.926	0.0107471	0.0643018	0.167136	0.867263	0.89868
TRIM39-RPP21	214.165	0.0109897	0.108737	0.101066	0.919498	0.939681
PPP1R12B	1290.98	0.0110177	0.0704228	0.156451	0.875678	0.905282
AP1B1	4699.45	0.0111154	0.0340109	0.32682	0.743804	0.797286
TNFSF13B	15.2871	0.0111286	0.369943	0.030082	0.976002	0.982529
MAPK1IP1L	3858.26	0.0112279	0.0349615	0.32115	0.748097	0.801198
NDFIP2	1619.92	0.0113123	0.0414718	0.272772	0.785029	0.832439
LAPTM4B	9377.41	0.0113368	0.0254095	0.446163	0.655479	0.723107
ZBED9	522.607	0.0113569	0.0659301	0.172257	0.863236	0.895573
COQ4	778.917	0.0113891	0.0571052	0.199441	0.841918	0.877932
COPRS	536.295	0.0114853	0.0672621	0.170755	0.864417	0.896509
ATM	2969	0.0115048	0.0436879	0.263341	0.792288	0.838318
FAIM	595.349	0.0115653	0.0629045	0.183855	0.854128	0.888155
TSPYL4	3867.81	0.0115654	0.0299842	0.385717	0.699706	0.759862
C6orf99	42.5563	0.0118568	0.233166	0.0508511	0.959444	0.970413
DPY30	1775.72	0.0118716	0.0524764	0.226227	0.821025	0.861022
SMIM13	1182.06	0.0118758	0.0450558	0.26358	0.792104	0.838221
ZSWIM4	501.665	0.0118838	0.0680873	0.174538	0.861443	0.894382
PSKH1	1050.46	0.0119314	0.0511104	0.233444	0.815417	0.856608
CCDC169-SOHLH2	13.4112	0.0119778	1.29536	0.00924668	0.992622	0.994868
ABHD3	1031.73	0.0119791	0.0513931	0.233088	0.815693	0.85681
PPP1R26	1305.8	0.0120193	0.0457992	0.262435	0.792986	0.838926
C12orf4	1088.57	0.0120887	0.0534214	0.226289	0.820976	0.861022
ATP8B2	1468.35	0.0121979	0.0420325	0.290203	0.771661	0.821353
PI4KB	2353.74	0.0122488	0.0389802	0.31423	0.753346	0.805342
PIK3R4	1594.62	0.0123168	0.0395095	0.311743	0.755236	0.807075
MGST2	552.079	0.01238	0.0715311	0.173071	0.862596	0.895014
ELOVL1	1124.19	0.0124148	0.0523512	0.237144	0.812545	0.854429
ROCK1	4145.14	0.0125241	0.0416815	0.300471	0.763818	0.81435
CCDC127	597.111	0.0127747	0.0611099	0.209045	0.834413	0.871997
BRD2	18396.4	0.0128812	0.0251233	0.512719	0.608148	0.680529
ZCCHC18	152.089	0.0128938	0.118244	0.109044	0.913168	0.934814
SLC9A3R2	280.407	0.013024	0.0913622	0.142554	0.886643	0.913389
STX6	1237.75	0.0130511	0.0439621	0.296872	0.766564	0.816545
SPG21	1413.94	0.0130675	0.0457674	0.285519	0.775246	0.824319
ABHD5	619.915	0.0130847	0.0673254	0.194351	0.845901	0.881493
IPMK	723.557	0.0130898	0.059874	0.218622	0.826945	0.865812
INTS4	1520.22	0.0131002	0.0431143	0.303848	0.761243	0.812088
E4F1	714.517	0.0131388	0.0588432	0.223285	0.823314	0.862827
FAF1	4461.38	0.0131761	0.0276868	0.4759	0.634146	0.704384
CTNNA1	11202.9	0.0131953	0.0253965	0.519572	0.603362	0.675953
ZNF75A	729.853	0.013212	0.0582173	0.226943	0.820468	0.860775
PPP2R3C	584.194	0.0132915	0.0756408	0.175719	0.860515	0.893478
CDK9	1133.4	0.0133814	0.0503078	0.26599	0.790247	0.836713
JMJD7-PLA2G4B	239.868	0.0134359	0.112612	0.119311	0.905029	0.928689
ZNF575	26.3734	0.0134858	0.276128	0.048839	0.961048	0.971573
MADD	3499.25	0.0134956	0.0352451	0.382907	0.701789	0.761675
LOC730268	415.973	0.0135293	0.0785689	0.172197	0.863283	0.895573
CLPB	653.304	0.013651	0.0675875	0.201976	0.839936	0.876529
SEPTIN14	135.646	0.0137281	0.131035	0.104767	0.916561	0.937544
ITPRIPL1	670.849	0.0138016	0.0665536	0.207375	0.835717	0.873075
C14orf93	629.367	0.0139784	0.0646053	0.216367	0.828702	0.867301
FBXW11	2431.01	0.0139831	0.0353002	0.396121	0.692016	0.753601
MCMBP	3312.23	0.0141023	0.0328631	0.429123	0.667834	0.733345
NBPF20	652.052	0.0141641	0.0629624	0.224962	0.822009	0.86175
NPHP4	410.215	0.0141912	0.0755601	0.187814	0.851023	0.88558
FAM114A1	657.799	0.0143511	0.0632325	0.226958	0.820457	0.860775
DEK	16506.2	0.0144153	0.0348075	0.414144	0.678768	0.742778
ERCC3	2434.63	0.0144481	0.0400839	0.360447	0.718513	0.775538
FAM174B	1474.86	0.0144618	0.0432366	0.33448	0.738017	0.792123
SRP54	2222.2	0.0145436	0.035157	0.413676	0.679112	0.742992
RNF19A	4331.19	0.014588	0.0265945	0.548534	0.583325	0.657641
UTP14C	1987.33	0.014654	0.0378648	0.38701	0.698749	0.759067
putative	40002	0.0146599	0.0185207	0.791542	0.428628	0.509151
APMAP	2784.42	0.0146934	0.0368245	0.399011	0.689885	0.751755
FAM149B1	1032.31	0.0146946	0.0510625	0.287777	0.773517	0.823103
FOXJ3	9773.62	0.0147774	0.0238233	0.620293	0.535065	0.612858
MYH11	100.941	0.0148251	0.156471	0.0947465	0.924516	0.943752
PLXNB1	2206.2	0.0148567	0.0405128	0.366716	0.713831	0.771808
DHX29	992.024	0.0149118	0.0571126	0.261095	0.794019	0.839789
ROCK2	2876.45	0.0149904	0.0369918	0.405237	0.685303	0.748235
MIEN1	710.498	0.0150038	0.060836	0.246627	0.805197	0.848428
RNF7	969.85	0.0150456	0.0557212	0.270016	0.787148	0.834115
ASAH2B	425.261	0.015081	0.077211	0.195322	0.845141	0.880819
TAOK1	6229.09	0.0151592	0.0257025	0.589795	0.555328	0.631681
GPR107	4005.12	0.0151922	0.0437721	0.347075	0.728535	0.784137
SH2D6	36.5478	0.0152191	0.253382	0.0600639	0.952105	0.964863
CYHR1	1650.38	0.0152972	0.0396618	0.385691	0.699726	0.759862
KCNMA1	692.358	0.0153162	0.0896847	0.170778	0.864398	0.896509
ZNF577	495.455	0.0153295	0.068294	0.224463	0.822397	0.861983
FBXL6	1196.97	0.0154164	0.0492077	0.313292	0.754059	0.805993
CNNM4	551.808	0.0154501	0.0693251	0.222864	0.823641	0.862995
ARPC4	1203.82	0.0154599	0.0453526	0.340882	0.733193	0.787927
EID1	6102.7	0.0154711	0.0322044	0.480405	0.63094	0.701124
ZNF639	1272.62	0.0154778	0.0478567	0.323419	0.746378	0.799602
GNA13	2312.27	0.015512	0.0388621	0.399154	0.68978	0.751696
ZNF490	359.827	0.0155363	0.0804117	0.193209	0.846795	0.882188
MMP24OS	908.426	0.0157562	0.0670145	0.235116	0.814119	0.855803
NAP1L3	194.358	0.015774	0.116283	0.135652	0.892096	0.917788
ARGFX	133.206	0.0157802	0.134954	0.11693	0.906916	0.929873
VEZF1	4265.95	0.0158644	0.028623	0.554254	0.579405	0.654173
FAAP100	1224.32	0.0158746	0.0487876	0.325382	0.744892	0.798175
ACO1	950.921	0.0158998	0.0488169	0.325703	0.744649	0.798026
MPV17	804.672	0.0159	0.0568903	0.279485	0.779873	0.828053
PPP1R15A	1402.92	0.0159002	0.0500643	0.317595	0.750792	0.803554
PLEKHB2	1903.05	0.0159364	0.0362759	0.439311	0.660436	0.72723
ZFYVE27	1151.94	0.0160015	0.0506214	0.316101	0.751926	0.804292
SLC50A1	893.167	0.016057	0.0537149	0.29893	0.764994	0.815264
TRIM67	420.732	0.0160898	0.0716522	0.224554	0.822327	0.861983
ABLIM1	12.3695	0.0161156	0.43319	0.037202	0.970324	0.978147
BRAP	1301.77	0.0162094	0.0441683	0.366993	0.713625	0.771808
EMILIN1	38.5454	0.0162215	0.237667	0.068253	0.945584	0.960075
MUS81	1120.83	0.0162902	0.0473778	0.343837	0.730969	0.78592
FRMD7	35.7108	0.016322	0.261868	0.062329	0.950301	0.963566
LOC112268041	39.0679	0.0163586	0.233207	0.0701461	0.944077	0.959203
NDST1	2915.88	0.016361	0.0330138	0.49558	0.620191	0.691161
CREB3	1028.43	0.0163718	0.0517068	0.316627	0.751527	0.804174
ORC5	449.063	0.0164372	0.0717825	0.228986	0.81888	0.859575
LAMB1	118.831	0.0165282	0.142557	0.115941	0.907699	0.930424
WIPI2	1935.02	0.0165936	0.0401871	0.412909	0.679673	0.74345
TRAPPC6A	383.209	0.0167102	0.0836899	0.199668	0.84174	0.877875
NEK7	995.122	0.0167539	0.0552488	0.303245	0.761703	0.812483
FAM83B	12.0972	0.0168068	0.421698	0.0398551	0.968209	0.976673
RMI2	977.424	0.0168166	0.0484137	0.347352	0.728327	0.784057
P3H1	1105.2	0.0168398	0.047848	0.351943	0.724881	0.781377
B3GNT2	512.617	0.0169888	0.0739443	0.229751	0.818285	0.859067
C4orf33	195.247	0.0170015	0.111457	0.152539	0.878762	0.907441
FAM200A	311.503	0.0172073	0.0841162	0.204565	0.837912	0.874931
MAGED1	5439.35	0.017209	0.0330167	0.521221	0.602213	0.675154
C8orf76	886.701	0.0173628	0.0581683	0.298492	0.765328	0.815564
MOCOS	12.3174	0.0174258	0.406317	0.0428873	0.965791	0.975036
ZHX3	720.064	0.0174674	0.0772652	0.226071	0.821146	0.861079
DTWD1	615.051	0.0174748	0.0646776	0.270183	0.78702	0.834036
LANCL2	1678.4	0.0174808	0.0418214	0.417986	0.675957	0.740639
ST18	6252.42	0.0175832	0.0305432	0.575681	0.564831	0.64061
ALDH5A1	474.755	0.017598	0.0693234	0.253854	0.799609	0.844261
PEPD	1081.85	0.0176068	0.0512669	0.343434	0.731272	0.786135
ADAMTS2	15.1307	0.017639	0.383675	0.0459738	0.963331	0.973376
ZNF692	694.702	0.0176591	0.0559978	0.315353	0.752494	0.804764
PIKFYVE	2034.21	0.0176644	0.0502561	0.351488	0.725222	0.781421
NUP43	2309.09	0.0176766	0.0448502	0.394126	0.693488	0.754833
NCAPH2	3492.35	0.0176777	0.0323093	0.547141	0.584282	0.658528
ZNF570	620.081	0.0176904	0.0639819	0.276491	0.782171	0.829919
ZNF408	495.583	0.0177017	0.0683544	0.25897	0.795658	0.841229
SDF2L1	368.73	0.0178028	0.0811389	0.219411	0.82633	0.865344
TNK2	2005.6	0.0178249	0.040425	0.440937	0.659259	0.72614
SNX13	1214.71	0.017837	0.0486412	0.366706	0.713838	0.771808
ERCC2	1232.27	0.0179043	0.0451061	0.396936	0.691415	0.752999
TBC1D12	504.005	0.0179086	0.0674461	0.265525	0.790605	0.837035
ZNF426	1103.4	0.0179795	0.0498355	0.360777	0.718266	0.775325
TAF9B	1625.37	0.0180764	0.0473997	0.38136	0.702936	0.762654
SLC5A3	911.786	0.0180802	0.0522164	0.346254	0.729152	0.784456
PPFIBP1	602.274	0.0180879	0.0797527	0.2268	0.82058	0.860834
MED27	1548.6	0.0181411	0.0398202	0.455575	0.648696	0.717513
GFER	1100.3	0.0181514	0.052326	0.34689	0.728674	0.784137
DDAH1	1110.18	0.0181609	0.0553929	0.327856	0.743021	0.796666
BEND7	573.912	0.0183583	0.0669664	0.274142	0.783975	0.831492
MED12	2389.29	0.018362	0.0420089	0.437097	0.662041	0.728572
KCNK9	1347.91	0.0184828	0.0480258	0.384852	0.700347	0.760324
TEFM	392.563	0.0185384	0.0791478	0.234225	0.81481	0.856288
RAD18	600.937	0.0185916	0.0756946	0.245613	0.805982	0.849024
FAT2	22.1156	0.0187466	0.321546	0.0583014	0.953509	0.965906
SLC35F4	26.6451	0.0190516	0.287303	0.0663121	0.947129	0.960888
CHMP1A	3004.84	0.0191774	0.0372098	0.515387	0.606282	0.678842
TTC3	13033.5	0.0192151	0.0257965	0.744873	0.456349	0.536517
THSD1	90.787	0.0192573	0.152786	0.126041	0.899699	0.924138
PEX16	440.714	0.0193212	0.0856754	0.225516	0.821578	0.861402
LOC101929141	153.526	0.019376	0.127969	0.151412	0.879651	0.908238
MXD3	678.856	0.0194078	0.0573318	0.338517	0.734974	0.789403
PAX8	146.672	0.019553	0.117766	0.166034	0.86813	0.899458
FDXR	278.668	0.0195656	0.0892095	0.219321	0.8264	0.865359
CXADR	2200.6	0.0197151	0.0494994	0.398289	0.690417	0.752282
TSEN54	1274.18	0.0197889	0.0425243	0.465355	0.641677	0.711221
ZNF586	488.706	0.0199264	0.0706223	0.282155	0.777825	0.826609
PCDHGA12	10.3283	0.0201202	0.425113	0.0473292	0.962251	0.972602
RREB1	1704.46	0.0201361	0.0391087	0.514877	0.606639	0.679135
MIER2	771.897	0.0201535	0.057161	0.352574	0.724408	0.78103
ACSS1	382.816	0.0207746	0.0757102	0.274397	0.78378	0.831342
FABP2	11.574	0.0207987	0.449884	0.0462312	0.963126	0.973296
CDK11A	552.275	0.0211517	0.0663759	0.318665	0.749981	0.802852
SETMAR	431.377	0.0211649	0.0757301	0.279478	0.779878	0.828053
SIRT4	62.8404	0.0211747	0.19593	0.108073	0.913938	0.93554
SLC25A20	243.493	0.0213378	0.103712	0.205742	0.836993	0.874207
BLVRA	973.799	0.0214795	0.0506551	0.424034	0.671541	0.736633
PRPF40B	835.693	0.0217441	0.05645	0.385192	0.700095	0.760103
LOC107984562	19.5462	0.0218224	0.316159	0.0690235	0.944971	0.959766
UNC45A	1999.43	0.0218261	0.0399616	0.546178	0.584943	0.659177
GUK1	1904.54	0.0218423	0.048351	0.451744	0.651453	0.719895
THEM6	1934.21	0.0219566	0.0431395	0.508967	0.610776	0.682828
ZNF442	99.4702	0.0219817	0.145454	0.151124	0.879878	0.908352
MYLK3	103.003	0.0219972	0.146293	0.150364	0.880478	0.908789
CD68	40.5605	0.022037	0.232401	0.094823	0.924455	0.943752
PRMT9	1021.59	0.0221073	0.0573801	0.385278	0.700032	0.760088
UROD	487.724	0.0221463	0.0711196	0.311396	0.7555	0.807255
MARCHF7	4317.97	0.022177	0.0379562	0.584278	0.559033	0.63506
LOC107986729	32.3126	0.0221967	0.35843	0.0619276	0.950621	0.963648
TK1	1340.67	0.0222387	0.0471937	0.471222	0.637482	0.707482
DENND6A	923.185	0.0222694	0.0571955	0.389356	0.697013	0.757818
ARFGEF2	1523.18	0.0224068	0.0408037	0.549138	0.582911	0.657298
NPIPB2	341.832	0.0224343	0.0925558	0.242386	0.808481	0.851021
LOC102724788	104.295	0.0224355	0.144468	0.155297	0.876587	0.90604
HDAC1	7895.03	0.0225718	0.0277336	0.81388	0.415714	0.496474
SEPTIN9	6157.13	0.022593	0.0347252	0.650622	0.51529	0.593585
TIGD1	894.872	0.0226413	0.0544116	0.416111	0.677329	0.741775
G6PD	1124.12	0.0227431	0.055068	0.413	0.679607	0.743429
FBXW5	1368.67	0.0227501	0.0463098	0.491259	0.623243	0.693915
C20orf196	123.329	0.0227583	0.140128	0.16241	0.870983	0.90145
TBRG1	1151.13	0.0227931	0.0479317	0.475532	0.634407	0.704524
MTF2	2268.12	0.0228145	0.0370002	0.616606	0.537495	0.615005
POFUT2	605.644	0.022916	0.062556	0.366328	0.71412	0.771979
ZNF524	157.856	0.023025	0.122535	0.187906	0.85095	0.885564
SIN3B	1760.25	0.02306	0.0447588	0.515207	0.606409	0.678925
NFKBIA	726.605	0.0231049	0.0587789	0.393082	0.694259	0.755566
MUC20	275.213	0.0231355	0.0888629	0.260351	0.794593	0.840339
UNC13A	3774.23	0.0231802	0.0357173	0.648991	0.516344	0.594516
SLC25A40	428.909	0.0231841	0.0792883	0.292403	0.769979	0.819731
TRIP12	7262.51	0.0232111	0.0278007	0.83491	0.403768	0.484522
EPM2A	301.081	0.0235303	0.0934578	0.251775	0.801215	0.845439
ORAOV1	505.401	0.0235545	0.0659092	0.357378	0.720809	0.777583
PLPBP	1547.47	0.0235569	0.040968	0.575006	0.565287	0.640987
ZNF136	605.394	0.0236009	0.0638257	0.369772	0.711553	0.770224
PECR	354.239	0.0236037	0.0827041	0.285399	0.775338	0.824319
ZFR	9266.55	0.0236861	0.0295707	0.800999	0.423132	0.504052
PCGF6	1062.53	0.0237013	0.0536275	0.441961	0.658517	0.725581
LOC112267874	12.62	0.0237283	0.405688	0.058489	0.953359	0.965839
AFG1L	255.222	0.0238574	0.218203	0.109336	0.912936	0.934638
GALNT11	947.835	0.023868	0.0501192	0.476226	0.633914	0.704177
GOSR1	3828.29	0.023932	0.0376709	0.635291	0.525239	0.603476
POU6F2	438.065	0.0239383	0.0879285	0.272247	0.785432	0.832809
SNX19	4852.66	0.0239607	0.0287652	0.832974	0.404859	0.48553
RXYLT1	727.789	0.0239655	0.0650482	0.368427	0.712555	0.770931
GDF9	58.9887	0.0239684	0.189826	0.126265	0.899522	0.924017
ZNF384	2237.79	0.0239786	0.0389618	0.615439	0.538265	0.615793
FAM199X	1779.16	0.0241308	0.0439021	0.549651	0.582559	0.656968
SPESP1	154.728	0.024136	0.124507	0.193852	0.846292	0.881781
FAM193A	2001.03	0.0242268	0.0381671	0.634754	0.525589	0.603833
TMEM167B	877.733	0.0242571	0.0569131	0.426213	0.669953	0.735359
TMEM94	3053.1	0.0243843	0.0329379	0.740312	0.459111	0.539205
DCP1A	1015.24	0.0243968	0.0496128	0.491744	0.6229	0.693582
COA3	1005.34	0.0244015	0.0505378	0.482836	0.629212	0.699656
CDK10	1123.39	0.0244019	0.0478968	0.509467	0.610425	0.682507
ZFYVE21	698.298	0.0244992	0.0547509	0.447467	0.654538	0.722377
DIRAS1	1295.88	0.0245836	0.0431108	0.570241	0.568514	0.643995
SMIM11A	377.418	0.024615	0.0829673	0.296683	0.766708	0.816642
AKAP8L	2619.44	0.0247192	0.035897	0.688615	0.491066	0.569872
HDAC6	1737.96	0.0247354	0.0461731	0.535709	0.59216	0.665616
ZBTB48	328.402	0.0247921	0.0808732	0.306554	0.759183	0.810296
KAZALD1	333.277	0.0247969	0.0798736	0.310452	0.756217	0.80791
TPGS1	251.537	0.0249855	0.0929913	0.268687	0.788171	0.835038
PGRMC1	2012.85	0.0250562	0.0441371	0.56769	0.570246	0.645564
MAN2B1	1058.43	0.0251729	0.0558179	0.450983	0.652002	0.720347
C1orf52	1403.57	0.0252649	0.0460114	0.549101	0.582936	0.657298
RNF146	1597.31	0.0254917	0.0448773	0.568032	0.570014	0.645402
EBLN2	32.7441	0.025528	0.259136	0.0985116	0.921526	0.941505
DLST	2871.92	0.0255564	0.0333955	0.765265	0.444114	0.524853
CUTA	2684.26	0.0255638	0.0338349	0.755545	0.449922	0.530269
ZNF697	252.236	0.025579	0.0909362	0.281285	0.778492	0.827148
CACHD1	324.506	0.0257228	0.0815917	0.315263	0.752562	0.804781
TOR1B	746.748	0.0257482	0.0606937	0.424232	0.671397	0.736605
RNF181	1031.73	0.0258107	0.0519246	0.49708	0.619133	0.690478
ZNF174	201.97	0.0258497	0.100588	0.256985	0.79719	0.842339
RBBP9	1433.4	0.0259007	0.0419514	0.617398	0.536973	0.614671
DMAP1	447.749	0.0259116	0.0701636	0.369303	0.711902	0.77044
PTPMT1	1412.17	0.0259158	0.0468941	0.552645	0.580507	0.65513
NDOR1	2357.4	0.0259306	0.0424641	0.610648	0.541433	0.618889
GLB1L2	652.823	0.0261628	0.0590258	0.443243	0.65759	0.724766
SPATA33	365.173	0.0262338	0.077769	0.337329	0.735869	0.790255
SEC22C	1351.81	0.0263304	0.0441711	0.596101	0.551108	0.628032
COMMD3	816.849	0.0263442	0.0596828	0.441403	0.658921	0.725974
NCALD	1344.93	0.0263642	0.0426519	0.618124	0.536493	0.614222
AVL9	3674.32	0.0264765	0.0313351	0.844947	0.39814	0.478843
ADCY9	1825.77	0.0264803	0.0414301	0.639157	0.522721	0.60085
SEC24B	841.499	0.02664	0.052869	0.503886	0.614341	0.685925
BEND6	30.6403	0.026985	0.306243	0.0881163	0.929784	0.947943
CACNA1B	816.395	0.027077	0.0591874	0.45748	0.647326	0.716407
ZNF665	201.262	0.0270935	0.109331	0.247811	0.804281	0.847741
LOC102725009	793.396	0.0271333	0.0620284	0.437434	0.661796	0.728392
UHMK1	3604.06	0.0271885	0.0366535	0.741771	0.458226	0.53832
UBXN7	4287.52	0.0271954	0.0340187	0.799425	0.424044	0.504905
FAM91A1	3831.93	0.0272037	0.0348104	0.781481	0.434519	0.515203
DHFR2	939.234	0.0272347	0.0503173	0.54126	0.588328	0.662418
SDCCAG8	1013.72	0.0272744	0.0470632	0.579527	0.562233	0.638084
PLEKHB1	2832.92	0.0272952	0.0361146	0.755792	0.449774	0.530208
ZNF445	1610.15	0.0273599	0.048076	0.569097	0.569291	0.644701
C9orf147	80.6733	0.0274356	0.178938	0.153325	0.878142	0.906948
ARHGEF26	621.987	0.0274761	0.0649088	0.423304	0.672074	0.737126
HKR1	1642.5	0.0275436	0.0490125	0.561971	0.574136	0.649358
ABHD17B	919.068	0.0275473	0.053824	0.511803	0.608789	0.681148
SHOX	33.4908	0.0277618	0.258436	0.107422	0.914454	0.935945
STAP2	798.561	0.0279408	0.0551645	0.506501	0.612505	0.684367
ZNF585B	339.695	0.0279581	0.0804247	0.34763	0.728118	0.783886
WDR55	966.686	0.0279954	0.0556094	0.50343	0.614662	0.686211
PALD1	50.4453	0.0280453	0.199857	0.140327	0.888402	0.914776
LOC101929747	19.8435	0.0280639	0.405925	0.0691355	0.944882	0.959738
EBAG9	997.551	0.028076	0.0510608	0.549854	0.58242	0.656859
BCL11B	1089.07	0.0280822	0.0538415	0.521571	0.601969	0.674979
FANK1	12.5556	0.0281391	0.41025	0.0685903	0.945316	0.959887
FBXO21	3242.05	0.0281678	0.0321259	0.876795	0.380598	0.460964
LMTK2	1471.3	0.0281968	0.040401	0.697923	0.485226	0.564277
UBOX5	449.36	0.0282161	0.0736066	0.383337	0.70147	0.761383
ANKIB1	1419.21	0.0283609	0.0421629	0.67265	0.50117	0.579774
TM6SF1	211.626	0.0285032	0.1104	0.258181	0.796267	0.841708
CLN3	518.312	0.0285212	0.0637804	0.447179	0.654746	0.722555
LRRC42	457.566	0.0286152	0.0703326	0.406855	0.684114	0.747095
hmC	1863.8	0.0286628	0.0360369	0.795374	0.426396	0.507044
PRAME	7171.48	0.0286689	0.0287299	0.997877	0.318339	0.395507
ID4	14689.2	0.0287085	0.0639862	0.448666	0.653673	0.721834
KCTD2	1021.89	0.0287314	0.0465681	0.616976	0.537251	0.614862
C5orf66	314.936	0.028923	0.0857602	0.337254	0.735925	0.790261
FBXO7	2288.41	0.0290856	0.0353829	0.822026	0.411062	0.491676
GINS3	533.6	0.0290856	0.0700787	0.415043	0.678111	0.742449
NAAA	183.459	0.0291311	0.103802	0.280642	0.778985	0.827559
EXT2	2299.58	0.0292666	0.0381889	0.766365	0.443459	0.524122
CEP131	1775.68	0.0292733	0.0414797	0.705726	0.480359	0.559414
MAPK14	2705.3	0.0292798	0.0499014	0.586753	0.55737	0.633553
Colton	58.2238	0.0293288	0.21343	0.137416	0.890702	0.916684
RNF123	880.654	0.0293587	0.0646999	0.453767	0.649996	0.718742
ERO1A	1371.79	0.0294635	0.0498827	0.590656	0.554751	0.631117
ARSB	467.332	0.0295953	0.0773411	0.38266	0.701972	0.761821
C11orf44	21.7056	0.029785	0.321065	0.0927694	0.926087	0.945044
A1CF	13.9789	0.0298904	0.378042	0.0790662	0.93698	0.953524
ZFP91	4914.34	0.0298995	0.0293156	1.01992	0.307768	0.38484
POMT1	1196.66	0.0299697	0.0523373	0.572625	0.566898	0.642532
ABHD12	2403.57	0.030091	0.0449817	0.668961	0.50352	0.581799
PPFIA1	2292.15	0.0301658	0.036762	0.820569	0.411892	0.492593
C2CD4D	14.8462	0.0302091	0.376875	0.0801567	0.936113	0.953142
UBQLN2	2220.35	0.030242	0.0392664	0.770174	0.441197	0.521882
KCNMB4	284.472	0.0302749	0.0900463	0.336215	0.736709	0.790873
FKBP15	1460.98	0.030328	0.0424096	0.715122	0.474534	0.553795
ACAA2	2612.23	0.030363	0.033552	0.904953	0.36549	0.445414
SMIM19	623.342	0.0303971	0.067871	0.447866	0.65425	0.722189
IGIP	281.538	0.0304186	0.087613	0.347193	0.728447	0.784131
FANCF	616.438	0.0304907	0.058574	0.520549	0.602681	0.675581
TOPORS	1829.45	0.0304922	0.0423465	0.720064	0.471486	0.551026
hyaluronidase	6475.45	0.0305412	0.0336101	0.908692	0.363513	0.443353
NOP10	1320.79	0.0305433	0.0520714	0.586566	0.557495	0.633634
ZBTB17	436.134	0.0306783	0.0802317	0.382371	0.702186	0.762
NDUFA3	609.446	0.0306905	0.0734481	0.417853	0.676055	0.740694
ULK1	1864.56	0.0308826	0.0525981	0.587144	0.557107	0.633396
STON2	1544.7	0.0309083	0.0475999	0.649335	0.516122	0.594322
RBBP7	4843.65	0.0309978	0.0279262	1.10999	0.267003	0.340709
INPP5F	574.651	0.0310851	0.0674514	0.460852	0.644905	0.714135
MCEE	149.88	0.0311441	0.127074	0.245086	0.80639	0.849224
CMTR1	2946.08	0.0311882	0.0321123	0.971222	0.331438	0.409647
LRPAP1	2716.51	0.0312259	0.0354478	0.880899	0.378373	0.458626
ZNF367	1418.99	0.0313522	0.0425362	0.737071	0.461079	0.540985
CDK5	737.914	0.0314439	0.0559667	0.561832	0.57423	0.649418
AKAP8	894.658	0.0314628	0.0502724	0.625846	0.531416	0.609354
SREK1	2079.01	0.0314921	0.036877	0.853977	0.393118	0.473758
GSS	1887.02	0.0315225	0.0469309	0.671678	0.501789	0.580231
CMYA5	58.8714	0.0315654	0.191118	0.165162	0.868816	0.899868
CISD1	952.524	0.0316345	0.0586709	0.539185	0.589759	0.66364
NPIPB15	222.035	0.031638	0.113203	0.27948	0.779876	0.828053
GRHL3	25.427	0.0317162	0.314644	0.100801	0.919709	0.939834
ATG4C	626.854	0.0317304	0.0686308	0.462335	0.643841	0.71311
ARL11	35.2208	0.0317576	0.238685	0.133053	0.894152	0.919408
ZNF587	1780.35	0.0318425	0.0534446	0.595804	0.551306	0.628212
ISCA2	283.716	0.0319031	0.0868336	0.367405	0.713317	0.771594
SLC9A6	653.227	0.031952	0.0628833	0.508116	0.611372	0.683273
GRM3	12.7718	0.0320767	0.404536	0.0792925	0.9368	0.953405
TULP3	1287.8	0.0320921	0.0434169	0.739161	0.459809	0.539821
KIAA1109	3945.47	0.0323616	0.0299235	1.08148	0.279486	0.354554
CHCHD4	181.178	0.032369	0.108708	0.297762	0.765885	0.81599
SNX18	292.07	0.0323706	0.0911647	0.355078	0.722531	0.779116
TRAPPC2	551.954	0.0324872	0.0652091	0.4982	0.618343	0.689797
TMEM25	803.526	0.0325789	0.0659932	0.493671	0.621538	0.692365
CEP97	3031.95	0.0325967	0.035347	0.922192	0.356429	0.436051
PCDHA8	78.7293	0.032646	0.160955	0.202827	0.839271	0.875996
COPS8	1934.78	0.0326564	0.0450852	0.724327	0.468865	0.548418
C19orf44	374.116	0.0326774	0.0894294	0.365398	0.714814	0.772513
DSN1	1158.6	0.0327308	0.0470086	0.696274	0.486258	0.565222
RNF115	1291.03	0.0328455	0.0449101	0.731362	0.464558	0.544325
beta	1539.34	0.0328701	0.0461361	0.71246	0.47618	0.555465
NAIP	233.359	0.0329436	0.101376	0.324965	0.745208	0.798404
TSSK4	51.9365	0.032954	0.199632	0.165074	0.868886	0.89988
RNF111	1583.17	0.033072	0.0394487	0.838356	0.401831	0.482533
C5orf22	1669.89	0.0331956	0.0396717	0.836758	0.402729	0.483461
FBXL4	1109.9	0.0332301	0.0506301	0.656332	0.511611	0.590092
WDR33	4072.85	0.0333296	0.0293491	1.13562	0.256114	0.329089
METTL14	968.468	0.0334	0.0561131	0.595226	0.551693	0.628467
TOLLIP	1154.97	0.03342	0.0535459	0.624137	0.532538	0.610505
KLHL17	261.935	0.0335269	0.0909913	0.368462	0.712529	0.770931
CCL28	57.0398	0.0336463	0.193477	0.173903	0.861942	0.894746
HSPE1-MOB4	389.637	0.033684	0.211063	0.159592	0.873202	0.903506
ZNF337	1176.25	0.033718	0.0533691	0.631789	0.527525	0.605519
MTHFSD	628.919	0.0337541	0.0594643	0.567637	0.570282	0.645564
MAD2L1BP	1516.8	0.0337645	0.0447776	0.754048	0.45082	0.531159
PNISR	5486.57	0.0338007	0.0263215	1.28415	0.19909	0.264113
AP4E1	1006.17	0.0338238	0.0513643	0.658509	0.510211	0.588697
PIGH	382.507	0.0339711	0.0734367	0.462591	0.643658	0.71306
VPS8	1855.25	0.0339771	0.0382876	0.887419	0.374853	0.455072
PFKFB4	112.681	0.0340891	0.1353	0.251953	0.801078	0.845352
TMOD3	1748.89	0.0341383	0.0469777	0.726692	0.467415	0.547135
ZNF76	2039.13	0.0341841	0.0446894	0.764927	0.444315	0.52505
SAMD13	55.6396	0.0342079	0.198865	0.172016	0.863425	0.89566
C9orf85	185.506	0.034333	0.112538	0.30508	0.760306	0.811267
MED13L	4730.66	0.0344019	0.0281885	1.22042	0.222305	0.290963
RALYL	20.3464	0.0344202	0.327752	0.105019	0.916361	0.937525
ZBTB2	1052.42	0.034427	0.0477536	0.72093	0.470953	0.550528
PLBD2	814.79	0.034462	0.0529732	0.650555	0.515334	0.593591
RANBP9	3599.39	0.034582	0.0358149	0.965577	0.334256	0.412402
NUP54	947.168	0.0345902	0.0546334	0.633132	0.526647	0.60478
RAB3C	282.1	0.0346186	0.0891914	0.388138	0.697914	0.758462
PHACTR2	1040.6	0.0346493	0.0553234	0.626305	0.531115	0.609054
SUGP1	1732.63	0.0347675	0.0422528	0.822846	0.410596	0.491339
GFOD2	1163.89	0.03478	0.0472392	0.736254	0.461576	0.541363
SMURF2	1409.97	0.034901	0.0461131	0.756856	0.449136	0.529577
ZFP28	845.631	0.0350458	0.0514009	0.681812	0.495358	0.574294
STARD3	1328.3	0.0350654	0.0440017	0.79691	0.425503	0.506371
RNF31	1269.87	0.0351031	0.0514775	0.68191	0.495296	0.574294
ZNF573	102.063	0.0352378	0.143581	0.245421	0.806131	0.849124
ANKRD28	1087.13	0.0352405	0.0466586	0.755285	0.450078	0.530365
PANK2	2392.92	0.0352873	0.0413357	0.853676	0.393285	0.473775
TULP4	2300.92	0.0353685	0.0392705	0.900637	0.367782	0.447784
ZNF777	1047.38	0.0354356	0.0506392	0.699766	0.484073	0.56319
KDM6B	1967.82	0.0354452	0.0447167	0.792661	0.427975	0.508561
FAM135A	1224.16	0.0355272	0.0456982	0.777431	0.436904	0.517437
ARL16	853.617	0.0355315	0.0599222	0.59296	0.553208	0.62987
FBXO11	2583.69	0.0356467	0.034001	1.0484	0.294454	0.370674
INPP5E	972.136	0.0357325	0.0531018	0.672905	0.501008	0.579673
KBTBD11	1464.79	0.0357477	0.0440482	0.811558	0.417045	0.497796
ZNF500	684.886	0.035788	0.0599001	0.597462	0.550199	0.627227
ATAD3C	73.7063	0.0357959	0.191559	0.186866	0.851766	0.886234
TNPO1	4556.67	0.0357998	0.0301204	1.18856	0.234614	0.304977
KLHL21	261.329	0.0358319	0.094887	0.377627	0.705708	0.765286
STK38L	953.288	0.0358475	0.0591893	0.605642	0.544753	0.621967
TAX1BP1	5004.15	0.035874	0.0411403	0.871991	0.383213	0.463732
GLS2	674.751	0.0358884	0.059948	0.598659	0.5494	0.626454
CCDC110	86.7733	0.0359335	0.158848	0.226213	0.821036	0.861022
STX18	999.863	0.0361417	0.051671	0.699458	0.484266	0.563367
TSPAN3	4674.94	0.0361827	0.0321148	1.12667	0.259884	0.33305
DHX57	1376.62	0.0362018	0.0411083	0.880644	0.378511	0.458758
ZNF888	445.09	0.03646	0.0763823	0.477336	0.633123	0.703349
CELSR3	3956.69	0.0366404	0.0333161	1.09978	0.271428	0.345559
TMEM269	61.8729	0.0366909	0.19417	0.188963	0.850122	0.88482
SLC25A29	2199.66	0.0367007	0.0429411	0.854676	0.392731	0.473439
RFFL	967.784	0.0367189	0.0518583	0.708062	0.478907	0.558142
WASHC5	2576.52	0.0368406	0.0364744	1.01004	0.312475	0.389783
NKX2-5	446.69	0.0369173	0.0782182	0.471978	0.636942	0.706933
VPS50	594.736	0.0370242	0.0687022	0.538909	0.58995	0.663758
HTT	5180.77	0.0370396	0.0324761	1.14052	0.254071	0.326844
RTL8B	605.006	0.0371031	0.0633075	0.586077	0.557824	0.633961
POLE4	300.561	0.0372189	0.0830715	0.448035	0.654128	0.722182
RNASEK	1921.6	0.0372327	0.0397884	0.935768	0.349392	0.428491
NR2C2	2039.44	0.0372893	0.0396906	0.9395	0.347474	0.426543
GSK3B	3671.21	0.0373058	0.0285939	1.30468	0.192003	0.255753
RBM23	1989.37	0.0373343	0.0405544	0.920597	0.357261	0.436931
BAZ2A	5662.44	0.037477	0.0310625	1.2065	0.227623	0.296934
TMED8	3100.88	0.0376012	0.0347511	1.08201	0.279246	0.35432
ZNF407	2171.72	0.0376648	0.0440993	0.854092	0.393054	0.473718
ZNF738	97.6353	0.0376731	0.164901	0.228459	0.819289	0.85983
KHK	743.656	0.0378276	0.0562836	0.67209	0.501527	0.580057
RNF145	2505.64	0.0378778	0.0424142	0.893044	0.371833	0.452071
ADAMTSL5	12.5508	0.0379483	0.406656	0.0933178	0.925651	0.944661
CNN3	4993.13	0.0379729	0.0349404	1.08679	0.277129	0.352066
COQ8B	757.434	0.0380722	0.0618715	0.615344	0.538328	0.615793
NBPF26	748.042	0.0380843	0.0681909	0.558495	0.576507	0.651612
MLLT6	5310.18	0.0381574	0.0361959	1.05419	0.291795	0.367774
HOOK3	2111	0.0381824	0.0502434	0.759949	0.447285	0.527876
PIGC	577.182	0.0382629	0.0672232	0.569192	0.569226	0.644698
PRR14	917.154	0.0383258	0.0539748	0.710068	0.477662	0.556901
MKLN1	2665.16	0.0383265	0.0376497	1.01797	0.30869	0.385794
FBXO31	963.639	0.0385052	0.0536455	0.717771	0.472898	0.552344
KIF3B	2807.93	0.0385063	0.0313466	1.22841	0.219294	0.287351
ZNF768	2390.03	0.0385371	0.038522	1.00039	0.317122	0.394452
ST6GAL2	21.2818	0.038621	0.330114	0.116993	0.906866	0.929873
ARL14EP	862.714	0.0386922	0.0537886	0.719339	0.471932	0.551423
ZNF32	601.494	0.0388271	0.0656736	0.591213	0.554378	0.630924
ZNF37A	2556.68	0.0390403	0.0429677	0.908596	0.363563	0.443371
LRRC34	230.94	0.0390778	0.0949032	0.411764	0.680512	0.743947
SLC22A25	18.8531	0.0391351	0.333082	0.117494	0.906469	0.929613
GANC	530.292	0.0391381	0.0658178	0.594643	0.552082	0.628819
SLC27A5	131.626	0.0391771	0.141955	0.275982	0.782562	0.830277
TLK2	3905.97	0.0392115	0.0426604	0.919155	0.358014	0.437645
LIN37	280.201	0.0393363	0.0902123	0.436041	0.662807	0.729167
LAMTOR3	570.141	0.0393703	0.0687991	0.572251	0.567152	0.642772
FBXO34	1002.58	0.0395124	0.0475344	0.831238	0.405839	0.486517
ZNF329	1033.89	0.0395355	0.048922	0.808133	0.419014	0.499799
LBHD1	222.311	0.0395386	0.0987976	0.400199	0.68901	0.751013
CKMT1B	1612.11	0.0395634	0.0453017	0.873331	0.382482	0.462956
DCTN2	4112.38	0.0396211	0.0285854	1.38606	0.165728	0.224484
TPRG1	60.2808	0.0396969	0.197721	0.200773	0.840876	0.8772
H1FX	6167.31	0.0397217	0.0457352	0.868515	0.385113	0.465595
ZBTB37	851.254	0.0397904	0.0686256	0.579819	0.562037	0.637908
TUBGCP6	1956.49	0.0400817	0.0416731	0.961811	0.336144	0.414389
RAP2C	829.218	0.0401622	0.0574854	0.698649	0.484771	0.563791
NFKBIL1	1233.08	0.0402156	0.0496822	0.809455	0.418253	0.498989
NT5C3B	1341.67	0.0402329	0.0469242	0.8574	0.391224	0.471842
MED11	171.631	0.0402605	0.11126	0.361858	0.717458	0.77481
ZNF81	790.592	0.0402743	0.0545117	0.73882	0.460016	0.539983
TRAF2	1000.58	0.0403152	0.0503421	0.800823	0.423234	0.504135
MNT	978.066	0.0403251	0.048693	0.82815	0.407586	0.488252
CCDC130	757.937	0.0404132	0.0732475	0.551735	0.58113	0.655643
RAB5A	983.772	0.0404154	0.0523686	0.771748	0.440264	0.520818
WDR78	286.78	0.040432	0.0937855	0.431112	0.666387	0.732223
TRIM4	575.059	0.0406514	0.0651497	0.623969	0.532648	0.610586
MYO1B	3433.26	0.0406886	0.0394485	1.03144	0.302337	0.379088
MTX3	976.39	0.0407985	0.0515234	0.791845	0.428451	0.50902
COG3	1480.43	0.0408168	0.0422224	0.966709	0.33369	0.411811
ALDH16A1	594.986	0.0408353	0.0658667	0.619969	0.535278	0.612967
STXBP5	1529.11	0.0409425	0.0493893	0.828976	0.407118	0.487787
LOC285500	113.929	0.0409639	0.13518	0.303032	0.761865	0.8126
TNIP1	1049.21	0.0409796	0.0523287	0.783117	0.433558	0.514338
ARHGEF37	216.071	0.0409888	0.10233	0.400556	0.688747	0.750832
PBX4	84.3414	0.041066	0.185831	0.220986	0.825104	0.864177
TIGD6	142.489	0.0410959	0.119522	0.343835	0.730971	0.78592
alpha-1,3-	5675.87	0.0411108	0.0251524	1.63447	0.10216	0.145779
CORO7-PAM16	140.769	0.0411293	0.463845	0.0886703	0.929344	0.947806
MTRF1L	1616.21	0.041241	0.0483515	0.852941	0.393692	0.474192
FUK	301.294	0.0412607	0.083031	0.496931	0.619237	0.690546
LOC112267947	20.4919	0.0412618	0.329369	0.125275	0.900306	0.9247
BECN1	1364.42	0.0413676	0.0460403	0.898507	0.368915	0.449023
ECHS1	2125.61	0.041492	0.0376432	1.10224	0.270356	0.344505
LOC107986804	20.3325	0.0416485	1.11587	0.0373237	0.970227	0.978147
MKNK2	1284.66	0.0417211	0.045509	0.916765	0.359266	0.438967
SPTBN5	145.973	0.0417675	0.119584	0.349271	0.726886	0.782885
FBXO10	780.885	0.0417754	0.0617759	0.67624	0.498888	0.577695
SYNJ2	1976.11	0.0418534	0.036418	1.14925	0.250454	0.322779
CYP27B1	58.558	0.0419863	0.182704	0.229805	0.818243	0.859067
ZNF773	395.811	0.0421099	0.0732111	0.575184	0.565167	0.640897
PTK2B	198.255	0.0422742	0.10799	0.391463	0.695455	0.756498
LOC107984841	578.576	0.042278	0.0829167	0.509885	0.610132	0.682306
MCM3	13317.2	0.042546	0.0260422	1.63373	0.102315	0.145961
MCL1	6870.66	0.04267	0.029566	1.44321	0.148961	0.20429
TMUB1	1462.56	0.0427377	0.047501	0.899722	0.368268	0.448342
TRIM5	14.0029	0.0427849	0.414237	0.103286	0.917736	0.938481
GPRASP2	978.245	0.0428728	0.0625372	0.685556	0.492993	0.571937
ZNF446	341.937	0.0429834	0.0812084	0.529297	0.596599	0.669732
LOC101927345	82.5762	0.0430704	0.157443	0.273563	0.784421	0.831851
HERPUD2	1269.08	0.0431545	0.0444677	0.970469	0.331813	0.40998
SLC35C1	237.138	0.0432458	0.101921	0.424308	0.671341	0.736605
STX17	1604.31	0.0432595	0.0475613	0.909553	0.363059	0.442938
GATAD2B	1794.83	0.043308	0.0419745	1.03177	0.302179	0.378953
NET1	5187.64	0.0433592	0.0469207	0.924095	0.355437	0.435044
SCYL1	1659.37	0.0433898	0.0452964	0.95791	0.338108	0.416398
REL	482.256	0.0434481	0.0747671	0.581113	0.561165	0.637151
C1orf131	418.13	0.0435416	0.0837271	0.520043	0.603034	0.675733
ENTPD5	645.78	0.04358	0.0642655	0.678124	0.497693	0.576527
TOGARAM1	1074.88	0.0436013	0.0462268	0.943204	0.345577	0.424584
LOC105379561	34.4758	0.0436299	0.238754	0.18274	0.855002	0.888945
STARD5	17.9444	0.0436443	0.34532	0.126388	0.899425	0.923978
HCAR1	47.99	0.0437209	0.21086	0.207346	0.835739	0.873075
ZFP90	1366.1	0.0438682	0.0437805	1.002	0.316341	0.393641
NDRG3	774.717	0.0439915	0.0593096	0.741727	0.458253	0.53832
SRCIN1	1021.01	0.0440528	0.0525813	0.837803	0.402142	0.482831
KRBOX4	563.65	0.0441504	0.0619928	0.712186	0.47635	0.555619
NBPF10	58.0909	0.0442408	0.189191	0.233842	0.815107	0.856529
TNR	14.3755	0.044243	0.374593	0.118109	0.905981	0.929297
HAT1	2755.67	0.0443196	0.0580667	0.763254	0.445312	0.525948
MXD4	1155.93	0.0443763	0.0478155	0.928073	0.35337	0.432787
KLHL32	182.707	0.0444329	0.111886	0.397126	0.691275	0.752952
C11orf65	27.6844	0.0444823	0.289745	0.153522	0.877986	0.906882
KLHL9	2552.14	0.0445165	0.0366112	1.21593	0.224013	0.292792
FAM227A	418.086	0.0445541	0.0901717	0.494104	0.621233	0.692174
DTX2	165.696	0.0445823	0.124844	0.357103	0.721015	0.777751
TGOLN2	5369.52	0.044583	0.0278667	1.59987	0.109628	0.155179
CUL9	2256.42	0.0445869	0.0406799	1.09604	0.27306	0.347437
SOS1	3428.17	0.0446009	0.0314704	1.41723	0.156415	0.213361
COX20	1523.15	0.044607	0.0476482	0.936173	0.349184	0.428303
DIP2B	3221.01	0.0448027	0.033695	1.32965	0.183633	0.245752
TYMS	9845.07	0.0448753	0.0256502	1.74951	0.0802022	0.117492
CIR1	1196.67	0.0449438	0.0490876	0.915583	0.359885	0.439586
HOXB5	2775.86	0.0449964	0.0359182	1.25275	0.210298	0.277297
IL1RL1	11.5623	0.0449993	0.416785	0.107968	0.914021	0.935564
Diego	28.3123	0.0451487	0.273905	0.164833	0.869075	0.900016
RALGAPB	2133.77	0.0452002	0.0362249	1.24777	0.212116	0.279409
ALG12	678.732	0.0454172	0.059117	0.76826	0.442333	0.523107
BCKDK	1291.39	0.0454564	0.0507556	0.895594	0.37047	0.450562
ZNF708	1159.94	0.0454659	0.0513795	0.884903	0.376209	0.456503
C5orf63	240.879	0.0455119	0.117565	0.387122	0.698666	0.75903
TBC1D10B	2441.12	0.0457973	0.0380236	1.20445	0.228418	0.297821
RNH1	1623.81	0.0459302	0.0394086	1.16549	0.243822	0.315333
SAA2	44.2755	0.0460495	0.22964	0.200529	0.841067	0.87728
TJP2	6063.79	0.0460832	0.0251368	1.8333	0.0667584	0.0996075
ZNF80	45.5164	0.0460897	0.212927	0.216458	0.828631	0.867292
RNF185	1101.7	0.04611	0.0524689	0.878807	0.379506	0.459784
SEPTIN7	8171.11	0.0461208	0.034289	1.34506	0.178605	0.239935
NCBP3	2736.16	0.0461243	0.0375463	1.22847	0.219272	0.287346
VPS41	1687.47	0.0462189	0.0422654	1.09354	0.274157	0.348633
BMPR1A	1207.18	0.0465838	0.0444053	1.04906	0.294151	0.370442
AP1G1	2535.79	0.0468456	0.0336868	1.39062	0.164341	0.222917
TCF20	3227.23	0.0468462	0.0319553	1.46599	0.14265	0.196643
RPA2	1007.74	0.046921	0.0473917	0.990067	0.322141	0.39975
SRA1	831.134	0.046923	0.0520233	0.901962	0.367077	0.446997
KLHL2	1360.59	0.0469684	0.0492858	0.952981	0.3406	0.419199
CLBA1	319.953	0.0469974	0.0811568	0.579094	0.562526	0.638369
GGA2	2996.95	0.0470586	0.0348961	1.34853	0.177487	0.238641
RSPH14	21.264	0.0472183	0.324713	0.145416	0.884383	0.911788
LRRC8A	2070.63	0.0472708	0.039184	1.20638	0.227671	0.296972
AQP11	67.1399	0.0474976	0.179859	0.264082	0.791717	0.837983
KRT10	518.231	0.0475312	0.093301	0.509439	0.610444	0.682507
KRCC1	1580.69	0.0476196	0.0505984	0.941129	0.346639	0.425619
TESK2	116.456	0.0478101	0.134345	0.355874	0.721935	0.778581
SLC25A28	627.547	0.047898	0.0616218	0.77729	0.436988	0.517457
TMEM201	511.769	0.0479024	0.0664701	0.720661	0.471118	0.550638
CBX4	989.133	0.0482765	0.0583111	0.827913	0.40772	0.488356
KCTD6	225.273	0.0482934	0.108828	0.443758	0.657218	0.724458
TSPAN14	2712.39	0.0482954	0.034766	1.38916	0.164785	0.223421
ZNF764	770.207	0.0483145	0.0569495	0.848374	0.39623	0.476952
PIP5K1C	1488.31	0.0483171	0.042499	1.1369	0.25558	0.328458
THNSL2	1980.53	0.048336	0.0445869	1.08408	0.278328	0.353386
GBA2	2305.4	0.0484396	0.0431149	1.1235	0.261225	0.334436
GAPVD1	2461.62	0.0484724	0.0383146	1.26512	0.20583	0.272123
NICN1	312.893	0.0485175	0.0914034	0.530807	0.595553	0.668751
CNP	3515.79	0.0485499	0.0293563	1.65382	0.0981645	0.140738
MED14	2367.11	0.0485907	0.0352091	1.38006	0.167568	0.22658
LOC105377746	30.743	0.0488457	0.269973	0.180928	0.856424	0.890006
FHL2	44.0941	0.0488776	0.236163	0.206965	0.836037	0.873327
ZNF821	353.427	0.0490391	0.0760499	0.644828	0.519039	0.597149
KIF13B	2302.52	0.0490481	0.0421603	1.16337	0.244678	0.316361
TRAM1	4597.57	0.0491535	0.0392666	1.25179	0.210647	0.27771
ENTPD4	1875.41	0.0491845	0.0406963	1.20857	0.226826	0.29607
CRYL1	489.32	0.0492013	0.0726974	0.676795	0.498536	0.577373
DZANK1	197.237	0.0492618	0.1059	0.465173	0.641807	0.711315
BCL6B	15.244	0.0493515	0.367355	0.134343	0.893132	0.91867
CAMK2G	1516.96	0.0493822	0.043878	1.12545	0.260401	0.333602
ZNF132	342.911	0.0494214	0.0790772	0.624976	0.531987	0.609918
MTMR14	487.76	0.0494481	0.071846	0.688251	0.491295	0.570094
IFIT5	286.938	0.0494969	0.0857582	0.577168	0.563826	0.639658
KIF6	61.0208	0.0495637	0.189357	0.261748	0.793516	0.839372
BHMT2	43.9068	0.049612	0.221461	0.224022	0.822741	0.862284
PHF23	1125.57	0.0497082	0.0471017	1.05534	0.291271	0.367292
CDIP1	809.705	0.049755	0.0670301	0.742279	0.457918	0.53809
ACOT9	410.069	0.0498444	0.0820478	0.607505	0.543516	0.620841
FOXA1	2463.1	0.0498556	0.0334997	1.48824	0.136687	0.189417
SPIDR	1542.25	0.0498667	0.0401428	1.24223	0.21415	0.281634
ZNF280D	1281.74	0.0499312	0.048461	1.03034	0.302852	0.379581
ZNF747	702.781	0.049932	0.0574031	0.869848	0.384383	0.464858
KLHL23	2777.87	0.0500413	0.0489327	1.02266	0.306471	0.383373
LOC107986677	55.4057	0.0501451	0.189963	0.263973	0.791801	0.838015
FNTB	276.647	0.050156	0.116417	0.430829	0.666592	0.732397
WNT4	36.8197	0.0501608	0.248732	0.201666	0.840178	0.876707
APBA3	483.458	0.0502518	0.0724122	0.693969	0.487701	0.566455
BRK1	1847.03	0.0502933	0.0407288	1.23483	0.216893	0.284621
IGFLR1	73.3775	0.050301	0.170529	0.29497	0.768017	0.817812
PARD6G	327.075	0.0503151	0.0859015	0.585731	0.558057	0.634179
ORMDL3	2434.81	0.0504318	0.0419797	1.20134	0.22962	0.299263
TTC38	583.516	0.0505098	0.0623715	0.809821	0.418043	0.498795
LIMK2	2721.75	0.0505124	0.0385832	1.30918	0.190472	0.253876
NRDE2	930.776	0.0506782	0.0529774	0.9566	0.338769	0.417145
ADAM22	536.539	0.0506909	0.0707002	0.716984	0.473384	0.552787
KMT2A	10783.5	0.0508548	0.0365414	1.3917	0.164012	0.22253
TIRAP	328.914	0.0509943	0.0941192	0.541806	0.587952	0.662261
CRYBB2	66.6897	0.0510275	0.185574	0.274971	0.783339	0.830931
ZNF765	555.284	0.0510379	0.0680768	0.749711	0.453429	0.533705
ZSCAN21	248.18	0.0510637	0.121419	0.42056	0.674077	0.739145
CCDC137	1129.82	0.0510967	0.0477576	1.06992	0.284656	0.359979
ZNF200	338.368	0.0511123	0.0932359	0.548204	0.583552	0.6578
ZNF93	924.685	0.0511175	0.052289	0.977596	0.328274	0.406288
BTAF1	4965.57	0.0512627	0.0278469	1.84088	0.0656393	0.0980699
SCHIP1	407.897	0.0514932	0.0751604	0.685111	0.493274	0.57222
TBXT	50.5045	0.0514996	0.204657	0.251638	0.801321	0.845493
ABCC1	1481.75	0.0515157	0.0439876	1.17114	0.241542	0.312802
ZNF784	302.807	0.0515854	0.0958131	0.538396	0.590304	0.664004
EBF3	1513.13	0.0516234	0.0476472	1.08345	0.278609	0.353685
PEX13	849.595	0.0516823	0.0522745	0.988672	0.322824	0.400437
VPS29	2027.84	0.0517382	0.0456948	1.13226	0.257527	0.330568
LOC107984159	19.8825	0.0518142	0.317977	0.16295	0.870558	0.901251
PRKRIP1	487.15	0.0519091	0.0687051	0.755535	0.449928	0.530269
ATF3	1079.4	0.0520559	0.0555188	0.937628	0.348436	0.427622
AASDH	450.165	0.0520847	0.0723863	0.719539	0.471809	0.551321
OVCA2	668.166	0.0520961	0.0623357	0.835734	0.403304	0.48404
MARCHF9	1055.55	0.0521367	0.048433	1.07647	0.281717	0.356959
GNAO1	4910.36	0.0524096	0.029824	1.75729	0.0788678	0.11577
TBX19	124.307	0.0524214	0.139917	0.37466	0.707913	0.767122
CTCFL	14.1761	0.0525806	0.394988	0.133119	0.894099	0.919408
XRCC3	2043.51	0.0526942	0.037363	1.41033	0.158442	0.215803
GDNF	11.2091	0.0527339	0.438783	0.120182	0.904339	0.928104
PIP4K2C	1959.23	0.0527698	0.0390146	1.35256	0.176195	0.237026
NCK1	737.848	0.0528203	0.0577976	0.913884	0.360778	0.440502
POLR2J2	408.473	0.0529338	0.107203	0.493772	0.621467	0.692335
PPP6R2	2445.36	0.0531056	0.0399838	1.32818	0.184119	0.246276
RSPH3	679.583	0.0531326	0.0596593	0.890601	0.373143	0.453434
TRAPPC10	2278.33	0.0531751	0.0389797	1.36417	0.172513	0.232658
CHUK	1738.96	0.0531789	0.0463064	1.14842	0.250797	0.323088
HDHD2	1125.07	0.0532114	0.0488041	1.09031	0.275578	0.35021
CNEP1R1	375.71	0.0532732	0.0842892	0.632029	0.527368	0.605473
HS3ST1	555.162	0.053274	0.0719941	0.739977	0.459314	0.539403
CCDC30	206.316	0.0533732	0.104128	0.512575	0.608248	0.680592
WASHC4	1560.18	0.0534159	0.0498192	1.0722	0.283632	0.358886
EIF2AK4	1578.07	0.0534225	0.0402406	1.32758	0.184318	0.246415
VPS33B	630.165	0.0534379	0.063949	0.835632	0.403362	0.484071
APH1B	736.309	0.0534564	0.058736	0.910113	0.362763	0.442612
NFKBIE	384.075	0.0535058	0.0833477	0.641958	0.5209	0.599068
POGZ	5172.11	0.0535097	0.0372007	1.43841	0.150319	0.205933
DPYS	11.8992	0.0535246	0.431896	0.123929	0.901371	0.925553
HSD11B2	122.435	0.0538182	0.131908	0.407997	0.683276	0.746289
PDHB	799.368	0.0538377	0.0534722	1.00684	0.314013	0.391261
TMEM121B	775.753	0.0539271	0.0609867	0.884242	0.376566	0.456829
GNPDA2	373.405	0.0539446	0.0757509	0.712131	0.476383	0.555619
INVS	932.19	0.0539461	0.050166	1.07535	0.282217	0.357534
CAPN7	1184.46	0.0543667	0.0454058	1.19735	0.231169	0.301029
SCMH1	1817.39	0.0543848	0.0418276	1.30021	0.193527	0.257594
SP8	146.066	0.0544093	0.124621	0.436599	0.662402	0.728825
MTRF1	479.135	0.0547442	0.0796988	0.686888	0.492153	0.571048
NDST3	12.6873	0.0548144	0.455483	0.120343	0.904211	0.928034
ZNF12	1451.51	0.0548634	0.0440843	1.24451	0.213312	0.280707
NDUFAF6	1056.1	0.054896	0.0484019	1.13417	0.256723	0.32979
VIPR2	15.5932	0.0550059	0.383022	0.14361	0.885808	0.912772
HELB	93.5016	0.0552262	0.14789	0.373428	0.70883	0.767882
IGFBP2	3649.74	0.0554292	0.0340668	1.62707	0.103721	0.147667
BLOC1S1	764.915	0.0555196	0.0674609	0.822988	0.410515	0.491292
TMEM265	179.424	0.055572	0.107061	0.519069	0.603712	0.676298
PET100	346.46	0.0556714	0.0823527	0.676011	0.499034	0.577821
RDH5	30.2241	0.0556762	0.260479	0.213746	0.830746	0.868834
SENP6	4076.1	0.0556889	0.0344628	1.61591	0.106113	0.150726
DENND1A	1159.69	0.0556901	0.0491433	1.13322	0.257123	0.330194
SNRNP35	472.917	0.0557499	0.0686015	0.812664	0.416411	0.497207
UGT8	3043.87	0.0557751	0.0329163	1.69445	0.0901799	0.130242
ZNF19	73.7402	0.0557762	0.18301	0.304772	0.76054	0.81141
LOC105372109	11.955	0.0558993	0.410581	0.136147	0.891705	0.917446
AOC3	64.5394	0.0560907	0.18751	0.299134	0.764838	0.815154
DCAF10	2623.12	0.0561426	0.036505	1.53794	0.124062	0.17377
HINFP	754.474	0.0561587	0.0679646	0.826293	0.408638	0.489267
C17orf58	210.787	0.0561806	0.104196	0.539185	0.589759	0.66364
CGN	1092.12	0.0563268	0.0491694	1.14557	0.251975	0.324497
ZNF585A	901.664	0.0563367	0.0506803	1.11161	0.266307	0.340016
TTC39A	138.429	0.0563656	0.128009	0.440325	0.659701	0.726473
VPS37A	2293.36	0.0563822	0.0512983	1.0991	0.271722	0.345905
ZDHHC2	1494.12	0.0564279	0.0665767	0.847563	0.396682	0.477311
NIPSNAP3A	1111.21	0.0564298	0.0529896	1.06492	0.286911	0.362444
XRCC4	101.146	0.0564412	0.157386	0.358617	0.719882	0.776747
SERINC3	1650.9	0.056627	0.0407649	1.38911	0.164799	0.223421
RIPPLY2	166.842	0.0567139	0.119832	0.473278	0.636015	0.706056
MLH1	977.361	0.0567478	0.056727	1.00037	0.317134	0.394452
HPF1	725.694	0.0568416	0.0610349	0.931298	0.3517	0.431013
PPP6R3	4515.3	0.0569408	0.0267393	2.12948	0.0332149	0.0528819
ZW10	1160.05	0.0569513	0.0508055	1.12097	0.262302	0.335594
MCOLN1	402.04	0.0569606	0.0751788	0.757668	0.44865	0.529153
ZNF141	2111.97	0.0570238	0.0462735	1.23232	0.217829	0.285721
CEP192	3249.15	0.0570512	0.0340126	1.67736	0.0934728	0.134747
ATCAY	2277.34	0.0570602	0.0406942	1.40217	0.160864	0.218756
ENSA	5193.68	0.0570742	0.0398662	1.43165	0.152245	0.208241
RAPGEF1	1763.81	0.0573539	0.0387655	1.47951	0.139004	0.192167
RNPEP	1791.79	0.0574342	0.0415567	1.38207	0.16695	0.225903
SLC39A4	944.793	0.0574625	0.0594836	0.966023	0.334033	0.412164
USP8	2423.47	0.0574831	0.0401657	1.43115	0.152388	0.208417
HPRT1	1086.96	0.0575457	0.0515418	1.11648	0.264215	0.337707
WDR17	883.064	0.0576105	0.0559562	1.02956	0.303214	0.379912
LOC107987188	149.07	0.0576769	0.141678	0.407099	0.683935	0.746952
ZNF212	825.374	0.0578814	0.0552605	1.04743	0.294902	0.371207
UBE2D1	816.394	0.0579038	0.0609052	0.95072	0.341747	0.420511
DIXDC1	746.555	0.0579145	0.072956	0.793828	0.427295	0.507958
GCC2	1722.21	0.0579598	0.0425251	1.36296	0.172897	0.233135
CGRRF1	520.122	0.0579631	0.0755475	0.767241	0.442939	0.523703
MAGEH1	419.287	0.0579849	0.0709321	0.81747	0.41366	0.494455
ZBTB25	365.653	0.058055	0.0943489	0.615322	0.538342	0.615793
MAP6	819.884	0.0580751	0.0542545	1.07042	0.28443	0.359805
CRELD2	748.167	0.058106	0.0610745	0.951394	0.341404	0.420123
ATG4A	493.725	0.0581472	0.0678813	0.856601	0.391665	0.472338
RIPPLY3	1650.39	0.0582102	0.0438433	1.32769	0.184282	0.246387
IL11	28.1819	0.0582263	0.279532	0.208299	0.834995	0.872533
LOC105379554	41.237	0.0582759	0.238436	0.244409	0.806914	0.849718
ZNF599	122.332	0.0583169	0.134745	0.432795	0.665163	0.731252
ABRAXAS2	1092.9	0.0583362	0.0484143	1.20494	0.228228	0.297598
KIF16B	245.999	0.0583952	0.101758	0.573866	0.566058	0.64172
THUMPD2	582.456	0.0584201	0.0799002	0.731163	0.46468	0.544426
RABEP1	4056.29	0.0584338	0.0329753	1.77204	0.0763872	0.112502
FAM193B	1717.37	0.0584367	0.0587571	0.994548	0.319956	0.397229
SLC43A3	1195.66	0.0584441	0.0478893	1.2204	0.222313	0.290963
CASC1	15.3258	0.0585674	0.376576	0.155526	0.876407	0.905914
TPM4	8111.3	0.0585863	0.0268378	2.18298	0.0290376	0.0467351
ZNF317	1636.46	0.0586813	0.0397767	1.47527	0.140141	0.193529
RRNAD1	676.989	0.0588615	0.0595712	0.988086	0.323111	0.400729
ANKHD1	6867.13	0.0589227	0.0281711	2.0916	0.0364741	0.0576035
MARCHF8	439.802	0.059005	0.0780228	0.756253	0.449498	0.529923
FAM161B	313.959	0.0590185	0.0812534	0.726351	0.467624	0.547301
ZC3H6	915.286	0.0590299	0.0648084	0.910837	0.362381	0.442243
ZNF844	1546.76	0.0590358	0.0439484	1.3433	0.179175	0.240618
MIF4GD	785.678	0.0592114	0.0553229	1.07029	0.28449	0.359825
GALM	144.896	0.0593106	0.135809	0.43672	0.662314	0.728781
MRPL41	674.687	0.0593945	0.0617506	0.961845	0.336127	0.414389
TAGAP	17.1136	0.0594616	0.403108	0.147508	0.882731	0.91062
CERS5	915.372	0.0595686	0.0503462	1.18318	0.236738	0.307428
PDSS2	523.408	0.0596877	0.073454	0.812585	0.416456	0.497207
COG7	488.314	0.0597135	0.0680442	0.87757	0.380177	0.46049
FITM2	365.854	0.0597535	0.0797915	0.74887	0.453935	0.534179
GALK2	768.003	0.0597694	0.061155	0.977344	0.328399	0.406377
MOB3A	733.518	0.0597892	0.0571591	1.04601	0.295555	0.371727
NBPF14	287.952	0.0597998	0.0940307	0.635961	0.524802	0.603019
EFL1	1571.52	0.0599537	0.04368	1.37257	0.169887	0.229436
RPRD1B	1064.91	0.0602082	0.0513828	1.17176	0.241294	0.312638
ZNF806	29.4633	0.0602236	0.270018	0.223036	0.823508	0.862913
FAM222B	824.131	0.0602305	0.0611266	0.985341	0.324457	0.402237
RAB29	571.751	0.0602518	0.0637615	0.944955	0.344682	0.423652
ATG14	712.911	0.0603104	0.0578313	1.04287	0.29701	0.373285
ZNF468	1019.93	0.0603137	0.0487943	1.23608	0.216429	0.284148
NIPAL3	718.743	0.0603761	0.0660169	0.914555	0.360425	0.440174
CDC20B	15.9429	0.0603883	0.368126	0.164042	0.869698	0.900541
KLF12	1204.58	0.0604628	0.0700287	0.8634	0.387918	0.46855
FBLIM1	1081.85	0.060489	0.0548815	1.10218	0.270385	0.344515
UVRAG	978.459	0.0605574	0.0510077	1.18722	0.23514	0.305543
GAMT	1267.22	0.0605884	0.0479801	1.26278	0.206668	0.273091
TRAFD1	1895.04	0.0606588	0.0421225	1.44006	0.149852	0.205329
VWA8	1683.61	0.0606843	0.0415611	1.46012	0.144257	0.19864
HYKK	121.607	0.0608301	0.14221	0.42775	0.668833	0.73439
FN3K	209.638	0.0608877	0.0989029	0.615631	0.538138	0.615696
METTL23	695.084	0.0610379	0.0691343	0.882889	0.377296	0.457536
ZNF628	185.797	0.0612028	0.109286	0.560025	0.575463	0.650669
PRKAR1B	853.283	0.0612665	0.0542182	1.13	0.258477	0.331576
CCDC84	419.97	0.0612895	0.0847679	0.723027	0.469663	0.549186
NRIP2	74.1686	0.0613078	0.176791	0.346781	0.728756	0.784137
ARNT	1562.23	0.0613552	0.0409821	1.49712	0.134362	0.186612
PLAGL1	842.343	0.0614682	0.0579191	1.06128	0.288565	0.364265
CD109	17.1471	0.0615901	0.344323	0.178873	0.858037	0.891264
ZNF284	251.6	0.0616803	0.0945484	0.652367	0.514164	0.592656
ACOT2	883.941	0.0617105	0.0652797	0.945326	0.344493	0.423453
ZNF222	315.38	0.061714	0.0829221	0.74424	0.456731	0.536818
LAMC1	781.091	0.0618569	0.056128	1.10207	0.270432	0.344515
ZNF451	4753.91	0.0618738	0.0292796	2.11321	0.034583	0.0548573
PSMD5	1721.49	0.0619625	0.0420702	1.47284	0.140795	0.19438
BTBD1	2964.15	0.0619907	0.0478407	1.29577	0.195053	0.259424
ILK	2419.72	0.0621369	0.0357576	1.73773	0.0822589	0.120213
MED10	939.571	0.0621688	0.0493574	1.25956	0.207827	0.274435
N4BP2L2	2092.57	0.0622773	0.04168	1.49418	0.13513	0.187493
ATP13A2	997.891	0.0623474	0.0531282	1.17353	0.240584	0.311822
ZNF45	1254.9	0.062436	0.0467441	1.3357	0.181648	0.243425
THAP5	1347.34	0.0624569	0.0503657	1.24007	0.21495	0.282471
GRP	6649.59	0.0624707	0.0263123	2.3742	0.0175869	0.0295254
UBXN6	1599.22	0.0625202	0.0456061	1.37087	0.170415	0.230049
DLG1	2296.55	0.0625662	0.0447882	1.39694	0.162433	0.220716
GP2	30.9335	0.0626223	0.270757	0.231286	0.817092	0.858105
GPNMB	205.893	0.0626857	0.100001	0.626853	0.530756	0.608777
CCDC191	701.089	0.0627817	0.0601113	1.04442	0.29629	0.372471
TMEM115	665.005	0.0629207	0.0663444	0.948395	0.342928	0.421798
ZNF410	2052.79	0.0629457	0.040838	1.54135	0.123231	0.172683
PEX1	677.752	0.062983	0.0632045	0.996495	0.31901	0.396276
ELL	455.467	0.0629962	0.0937797	0.671747	0.501745	0.580223
GPR137	952.682	0.063016	0.0499201	1.26234	0.206827	0.273261
NSD3	3833.13	0.0631778	0.0282728	2.23458	0.0254449	0.0413822
MPP5	1094.62	0.0631908	0.0466886	1.35345	0.175911	0.236747
MPHOSPH8	2255.58	0.0631997	0.0351419	1.79841	0.0721116	0.106696
RFNG	523.17	0.0632252	0.0654823	0.965532	0.334279	0.412402
ZNF611	644.453	0.0633109	0.0610194	1.03755	0.299478	0.376092
ABCD4	1122.43	0.0633329	0.0473032	1.33887	0.180612	0.242317
LMBRD2	2383.8	0.0634572	0.0425708	1.49063	0.13606	0.188649
GGNBP2	3636.54	0.0635077	0.0285878	2.2215	0.0263173	0.0426713
ACY1	144.851	0.0636317	0.153994	0.413208	0.679454	0.743315
FAM234B	1015.44	0.0637172	0.0510314	1.24859	0.211816	0.279085
ARFIP1	1292.4	0.0639215	0.046027	1.38878	0.164899	0.223537
SNN	1944.36	0.0639833	0.0389927	1.64091	0.100817	0.144154
PCNX1	2479.15	0.0640102	0.0397503	1.61031	0.10733	0.152274
ZC4H2	270.375	0.0640462	0.0904759	0.707881	0.479019	0.558232
ARMC7	413.588	0.0640505	0.0757159	0.845931	0.397591	0.47822
SERF1A	143.326	0.0641102	1.29524	0.0494968	0.960523	0.971227
ABHD16A	2170.81	0.0641128	0.0377732	1.69731	0.0896385	0.129545
ZNF679	11.6125	0.064178	0.43939	0.146062	0.883873	0.911438
C2CD5	2471.35	0.0641904	0.0355047	1.80794	0.0706155	0.104728
STXBP3	873.202	0.0642624	0.0659376	0.974593	0.329762	0.407836
HHIPL1	18.9387	0.0642711	0.331115	0.194105	0.846093	0.881634
FCHSD2	735.996	0.0642743	0.056204	1.14359	0.252794	0.325498
SPP1	40.5979	0.0642807	0.242741	0.264812	0.791154	0.837528
TMEM87A	1634.63	0.0644212	0.0547555	1.17653	0.239385	0.310502
AVPR1A	15.7316	0.0645045	0.356011	0.181187	0.856221	0.889854
PHF3	5378.66	0.0645138	0.0331459	1.94636	0.0516115	0.0788281
PEX11G	98.302	0.064531	0.162471	0.397185	0.691231	0.752952
ZNF655	1399.59	0.0645316	0.0605829	1.06518	0.286795	0.362326
AGPAT4	1366.73	0.0646598	0.0421667	1.53343	0.125169	0.175225
ANKHD1-EIF4EBP3	1299.38	0.0646718	0.123288	0.524558	0.59989	0.673037
BBS9	473.306	0.0648295	0.076981	0.842148	0.399705	0.480315
ZSWIM9	1022.32	0.0648814	0.05229	1.2408	0.21468	0.282187
ECH1	2319.6	0.064949	0.038946	1.66767	0.0953818	0.137231
ARMT1	928.017	0.0651118	0.0585921	1.11127	0.266451	0.340172
C1orf122	2048.99	0.0652723	0.0438607	1.48817	0.136706	0.18942
ZNF778	1816.47	0.0652872	0.0466012	1.40098	0.161221	0.219164
DPYSL4	1292.97	0.0653245	0.043654	1.49641	0.134546	0.186831
SPG7	2076.11	0.065376	0.041062	1.59213	0.111356	0.157438
USP45	769.63	0.0655035	0.0724094	0.904627	0.365663	0.44552
GBF1	3629.43	0.0655093	0.0338029	1.93798	0.0526257	0.080235
KBTBD12	25.6064	0.065888	0.287965	0.228806	0.81902	0.859663
ZNF346	975.754	0.0658966	0.0532855	1.23667	0.216209	0.283957
FAM133A	32.0664	0.0659206	0.257514	0.255988	0.79796	0.84298
NAGA	1353.69	0.0660632	0.0424917	1.55473	0.12001	0.168611
ZNF561	1572.65	0.066154	0.0404167	1.6368	0.101673	0.145137
DAZAP2	3106.4	0.0661608	0.0318405	2.07788	0.0377206	0.0593722
TMEM39B	1587.06	0.0664308	0.050576	1.31348	0.18902	0.252113
YIPF4	1144.16	0.0665953	0.0696538	0.956091	0.339026	0.417429
RDH14	789.076	0.0669433	0.0586539	1.14133	0.253734	0.326518
GNAS	15511.5	0.0670505	0.0233883	2.86684	0.00414592	0.00773599
MARK4	1164.55	0.0670944	0.0590197	1.13681	0.255616	0.328476
SLC48A1	751.336	0.0671657	0.0594976	1.12888	0.258948	0.331988
GALK1	591.675	0.0671961	0.0605638	1.10951	0.267211	0.340946
SORBS3	1844.87	0.0672406	0.0468556	1.43506	0.15127	0.207053
TBX1	70.1398	0.0672535	0.186217	0.361155	0.717983	0.775128
STK3	1021.11	0.067308	0.0512232	1.31401	0.188841	0.251897
SNX2	1194.05	0.0673455	0.0475377	1.41668	0.156577	0.213488
KCNA1	6612.16	0.067348	0.0272048	2.47559	0.0133015	0.0228759
TST	266.485	0.0673639	0.0888239	0.758398	0.448213	0.52881
IRAK3	651.77	0.0673713	0.0684159	0.984732	0.324756	0.402479
DEF8	2061.31	0.0674628	0.0508928	1.32559	0.184976	0.247167
CDK18	617.943	0.0674878	0.0609008	1.10816	0.267793	0.341633
PLEKHD1	49.5388	0.0674999	0.21803	0.30959	0.756873	0.808305
OTUB1	2288.35	0.0675208	0.0341194	1.97896	0.0478207	0.0736291
ARL8A	982.365	0.0675702	0.0478628	1.41175	0.158024	0.215291
TNFRSF9	89.1438	0.0675824	0.17851	0.378592	0.704991	0.764615
GNB2	2496.14	0.0676848	0.0373506	1.81214	0.0699638	0.10395
ZFAND4	83.0922	0.0676868	0.161571	0.418928	0.675269	0.740094
CDC42SE1	3142.95	0.0676959	0.0329179	2.05651	0.0397336	0.0622818
GOLGA1	1025.72	0.0677361	0.0483313	1.4015	0.161066	0.218992
CAPZA2	2554.72	0.067849	0.0456144	1.48745	0.136896	0.189622
TBCC	2166.36	0.0678516	0.0351804	1.92868	0.0537712	0.0818044
AGGF1	926.209	0.0679238	0.0507091	1.33948	0.180415	0.242073
LYPLAL1	252.327	0.0680859	0.0917757	0.741872	0.458165	0.53832
BIVM-ERCC5	754.029	0.0681169	0.0675206	1.00883	0.313056	0.390382
ZNF638	7090.44	0.0681391	0.0308735	2.20704	0.0273113	0.0441359
ASCC3	1986.28	0.0682264	0.0393924	1.73197	0.083279	0.121555
LRRC20	1296.4	0.0682766	0.0504623	1.35302	0.176049	0.23687
GPCPD1	466.222	0.0682943	0.0720019	0.948508	0.342871	0.421761
ERCC1	1176.82	0.0683024	0.0447287	1.52704	0.126751	0.177116
PLP2	1736.84	0.0684307	0.0415127	1.64843	0.0992654	0.142185
ASH2L	2161.96	0.0685574	0.0360507	1.90169	0.0572111	0.0865113
DDX58	393.989	0.0687145	0.0760849	0.90313	0.366457	0.446347
SEMA4D	1250.92	0.0687239	0.0496881	1.38311	0.166632	0.225532
FUNDC1	383.98	0.0687405	0.0747766	0.919279	0.35795	0.437601
CLK3	1818.91	0.06882	0.0517085	1.33092	0.183215	0.245278
DMXL1	886.759	0.0689493	0.0520283	1.32523	0.185096	0.247305
SUPT6H	5383	0.0690419	0.032734	2.10918	0.0349293	0.0553556
CNOT4	918.357	0.0692004	0.0495558	1.39641	0.16259	0.22091
TRIM8	1468.03	0.0692025	0.0418961	1.65177	0.098582	0.141324
DHRS2	39.5859	0.0692127	0.227823	0.303801	0.76128	0.812088
LOC102724984	14.0399	0.0692369	0.439123	0.157671	0.874716	0.90465
MYL5	187.017	0.0692797	0.110028	0.629653	0.528922	0.606988
BTN2A1	1608.1	0.0694176	0.0488074	1.42228	0.154946	0.211674
LOC107985803	89.1509	0.0694828	0.341446	0.203496	0.838748	0.875568
SULF2	242.414	0.0696123	0.0931796	0.747077	0.455017	0.535209
FMR1	1440.77	0.0696202	0.0480149	1.44997	0.147066	0.202013
PRSS8	691.959	0.0696234	0.0648972	1.07283	0.283349	0.358557
BCL2L2	1701.97	0.0698582	0.0455631	1.53322	0.125222	0.175268
FAM111A	232.19	0.0698627	0.0945007	0.739282	0.459736	0.539776
NGLY1	399.511	0.0700276	0.0756083	0.92619	0.354347	0.433847
ZNF592	1794.91	0.0700512	0.0471293	1.48636	0.137183	0.189969
ST20	153.215	0.070072	0.117173	0.59802	0.549827	0.626894
TCEAL8	1774.37	0.070096	0.0505276	1.38728	0.165357	0.22406
WDR34	4672.16	0.0702395	0.0329007	2.1349	0.0327695	0.0522372
ARSK	78.6058	0.0703053	0.163586	0.429776	0.667359	0.733031
AGTPBP1	1581.91	0.0703974	0.0398095	1.76836	0.0770016	0.113331
NOXO1	113.724	0.070405	0.151292	0.465359	0.641675	0.711221
SLC35F6	801.494	0.0705793	0.0564767	1.24971	0.211407	0.278569
ATP6V0C	1286.62	0.0705811	0.0499354	1.41345	0.157524	0.214628
RPS6KC1	1207.18	0.0706523	0.0542512	1.30232	0.192808	0.256658
ZFAT	523.83	0.0706698	0.0689863	1.0244	0.305645	0.382433
DLG5	3710.26	0.0708421	0.0340443	2.08088	0.0374446	0.0589622
ENOX2	442.002	0.0708973	0.07219	0.982094	0.326053	0.403894
CNNM3	1538.24	0.0710419	0.0424845	1.67218	0.0944882	0.136071
PLXNA2	2385.53	0.0710757	0.0412647	1.72243	0.0849909	0.123762
ZNF449	338.331	0.0711127	0.0826199	0.86072	0.389392	0.470072
TMEM259	4252.12	0.0712019	0.0393346	1.81016	0.0702706	0.104286
ZNF527	526.593	0.0712539	0.0710459	1.00293	0.315895	0.393195
MYD88	557.479	0.07129	0.06355	1.1218	0.26195	0.33525
CCSER1	156.978	0.0713317	0.119067	0.599088	0.549114	0.626221
ING2	452.379	0.0714159	0.0735485	0.971005	0.331546	0.409715
ZNF618	2067.05	0.0714428	0.0417706	1.71036	0.0871995	0.126397
RAB21	1436.56	0.0715132	0.0570332	1.25389	0.209883	0.276798
GPR89B	590.054	0.0716417	0.0945168	0.757978	0.448464	0.529026
TMCO6	411.89	0.0716425	0.0760176	0.942446	0.345964	0.424993
PIK3C2B	931.709	0.0716837	0.0505905	1.41694	0.1565	0.213421
ABCB8	730.13	0.0717149	0.055597	1.28991	0.197083	0.261921
SDC3	3004.06	0.0717682	0.046332	1.549	0.121382	0.170293
TBC1D3D	32.2359	0.0717786	0.271567	0.264313	0.791539	0.837852
TYK2	2413.67	0.0718456	0.039547	1.81672	0.0692606	0.103014
TRPT1	548.966	0.0720717	0.0645596	1.11636	0.264269	0.337748
WAC	6957.39	0.0722102	0.0280568	2.57372	0.0100612	0.0176919
PIGS	2636.29	0.0723047	0.0383632	1.88474	0.059465	0.0896027
PRELP	90.4369	0.0723356	0.156001	0.463686	0.642873	0.712343
ZBTB34	777.115	0.0724056	0.0552374	1.31081	0.189923	0.253209
BRWD3	1318.74	0.0724452	0.051654	1.40251	0.160763	0.218656
ZNF891	258.125	0.0725521	0.0934017	0.776775	0.437292	0.517777
FNDC10	41.956	0.0725525	0.229248	0.31648	0.751638	0.804182
IPCEF1	107.487	0.0726002	0.148797	0.487913	0.625611	0.696002
PCDHA12	140.729	0.0726163	0.177985	0.407992	0.68328	0.746289
RTL8A	1166	0.0726515	0.0453047	1.60362	0.108798	0.154158
TPST1	292.299	0.0727312	0.0846762	0.858934	0.390377	0.470979
EIF4EBP3	38.0253	0.0727528	0.255577	0.284661	0.775904	0.82485
SPIB	52.4029	0.0728187	0.212925	0.341992	0.732357	0.787193
RAC1	14517	0.0732345	0.0224657	3.25984	0.00111475	0.00225687
DHX40	3114.27	0.0733998	0.0334817	2.19224	0.0283623	0.0457051
SERTAD3	225.912	0.073493	0.095766	0.767422	0.44283	0.523615
CHAMP1	1704.52	0.0736144	0.0389469	1.89012	0.0587413	0.0886264
FAT3	63.1933	0.0736488	0.185528	0.396967	0.691392	0.752999
WDR41	256.681	0.073676	0.0944845	0.779768	0.435527	0.5162
PBX2	3390.43	0.0736978	0.0324389	2.2719	0.0230927	0.0378746
DNM3	184.747	0.0738461	0.124638	0.592487	0.553525	0.630086
TMEM178B	3129.85	0.0739369	0.0350676	2.10841	0.0349955	0.0554435
DHRS13	910.71	0.0739612	0.0530673	1.39372	0.163401	0.221836
TMEM245	2584.45	0.073964	0.0347254	2.12997	0.0331745	0.0528229
ATP6AP1	3311.75	0.0739813	0.0401622	1.84206	0.0654658	0.0978201
NPEPPS	3961.31	0.0740841	0.0349636	2.11889	0.0340994	0.0541622
SP3	4675.64	0.0741284	0.0350242	2.11649	0.0343032	0.0544468
RIMKLB	1762.38	0.0741878	0.0388028	1.91192	0.0558866	0.0847566
UBE2Z	2677.42	0.0741988	0.0451967	1.64169	0.100655	0.143936
HSFX1	54.2547	0.0742416	0.19573	0.379306	0.704461	0.764148
CLHC1	282.888	0.0742659	0.0951047	0.780886	0.43487	0.515499
MKL2	3001.88	0.0742752	0.0321788	2.3082	0.0209878	0.0346681
NDUFAF7	545.515	0.0743369	0.0647204	1.14858	0.250727	0.323051
ARV1	411.748	0.0744124	0.0795147	0.935832	0.34936	0.428485
CLDN15	100.063	0.074491	0.146423	0.50874	0.610935	0.682957
VKORC1	1219.73	0.074559	0.0469671	1.58747	0.112406	0.158792
TMEM43	1041.24	0.0747218	0.0523944	1.42614	0.153828	0.210276
MYRFL	38.2855	0.0748074	0.268751	0.278352	0.780742	0.828857
TRAK2	2856.22	0.0748169	0.0349899	2.13824	0.0324971	0.0518349
ZBTB8B	663.26	0.0749256	0.0668753	1.12038	0.262552	0.335887
SH3GLB1	3466.02	0.074994	0.0406447	1.84511	0.0650214	0.0972123
SPIN2B	142.922	0.0751467	0.122723	0.612328	0.540321	0.617828
ALKBH4	283.087	0.0751578	0.0862601	0.871293	0.383594	0.464121
OR56B4	11.1135	0.0751928	0.471594	0.159444	0.873319	0.903566
CUL5	2068.9	0.0753933	0.0437818	1.72202	0.0850657	0.123825
ZNF713	550.25	0.0755051	0.0700564	1.07777	0.281134	0.356307
MORC3	1124.39	0.0755598	0.0507499	1.48887	0.136522	0.189206
PFKFB3	1051.09	0.0755676	0.0589637	1.2816	0.199984	0.265095
EID2	998.235	0.0756023	0.0578066	1.30785	0.190925	0.254457
TUBGCP5	1159.59	0.0756558	0.0455309	1.66164	0.0965856	0.138718
LOC105370733	12.7015	0.0756577	0.397579	0.190296	0.849077	0.88403
C19orf24	306.221	0.0758676	0.0880723	0.861424	0.389004	0.46975
SEC62	4728.95	0.0760134	0.039311	1.93364	0.0531574	0.0809819
CEPT1	679.067	0.0760182	0.0610488	1.2452	0.213057	0.280482
TWF1	2913.43	0.0761946	0.0505361	1.50773	0.131624	0.183267
BRWD1	5186.42	0.0763061	0.0270833	2.81746	0.00484055	0.00894706
USP4	669.696	0.0763431	0.0637227	1.19805	0.230896	0.300749
DVL3	4517.57	0.0763998	0.0338286	2.25844	0.0239184	0.0391171
GABRA3	456.38	0.0764034	0.06832	1.11832	0.263432	0.336817
MID1	712.955	0.0765289	0.0575051	1.33082	0.183248	0.245302
CPN2	16.1313	0.0766242	0.373109	0.205367	0.837286	0.874395
MARF1	2264.36	0.0766735	0.0344081	2.22835	0.025857	0.0419689
RNF227	152.188	0.0767606	0.13211	0.581035	0.561217	0.637164
RAB3D	1064.35	0.0767747	0.0559445	1.37234	0.169958	0.229513
UBXN4	8174.4	0.0767896	0.0309681	2.47964	0.0131515	0.022638
MECOM	539.857	0.0768758	0.0661073	1.16289	0.244872	0.316586
ZNF394	239.03	0.0768979	0.0975448	0.788334	0.430501	0.511092
TMEM246	1194.33	0.0769877	0.0441918	1.74213	0.0814862	0.119241
HSD17B14	172.293	0.0770766	0.110652	0.696566	0.486075	0.565062
STAC	111.99	0.0770946	0.133448	0.577714	0.563457	0.639319
SPRYD4	447.427	0.0772096	0.0728658	1.05961	0.28932	0.36507
ANKLE2	4027.15	0.0772498	0.0288351	2.67902	0.00738389	0.0132761
NT5C2	2251.27	0.077283	0.0385482	2.00484	0.0449802	0.0695704
KNTC1	4333.26	0.0773813	0.0317314	2.43863	0.014743	0.0251319
DPY19L4	2953.08	0.0773968	0.042871	1.80534	0.0710213	0.105239
SIRT6	501.221	0.0776745	0.0663785	1.17018	0.24193	0.313226
ZNF525	1042.16	0.0777981	0.0484525	1.60566	0.108349	0.153565
RNF14	1756.94	0.0778854	0.0393744	1.97807	0.0479208	0.0737726
SLC14A2	53.6191	0.0778971	0.199875	0.389729	0.696737	0.757572
PRR27	22.7113	0.0779235	0.302284	0.257782	0.796575	0.841918
GALR1	17.3787	0.0779689	0.363295	0.214616	0.830067	0.868378
RHOBTB1	135.042	0.0779779	0.127702	0.610625	0.541448	0.618889
FLOT1	6325.17	0.0780439	0.0342202	2.28064	0.0225698	0.0370876
PROX2	81.9227	0.078065	0.158582	0.492268	0.62253	0.69327
GSG1	98.5018	0.0784011	0.155431	0.504411	0.613972	0.685661
LNPK	1959.05	0.0784308	0.0430905	1.82014	0.0687374	0.102324
DPP9-AS1	40.3549	0.078459	0.223066	0.35173	0.725041	0.781387
ZNF630	94.9868	0.0784914	0.158086	0.496511	0.619534	0.690634
OXTR	75.5469	0.0784917	0.168643	0.46543	0.641624	0.711221
GIN1	194.592	0.0785533	0.106626	0.736719	0.461293	0.541113
SDR42E1	986.573	0.0785656	0.0478289	1.64264	0.100458	0.143721
SAMD1	1481.27	0.0785952	0.0455642	1.72493	0.0845394	0.123163
ZNF225	347.841	0.0785998	0.0832643	0.94398	0.34518	0.424164
TRPC4AP	3440.22	0.078606	0.0345386	2.27589	0.0228526	0.0375047
ABCB10	912.389	0.0788619	0.0536006	1.47129	0.141213	0.194853
BRF1	2069.49	0.0791847	0.0383289	2.06593	0.0388354	0.060966
MEP1B	21.4376	0.0792149	0.310108	0.255443	0.798381	0.843367
PATJ	2134.14	0.0793046	0.0439147	1.80588	0.0709376	0.105135
TMEM99	360.356	0.0793305	0.0841878	0.942305	0.346037	0.425048
CSF2RA	27.9454	0.0793312	0.289944	0.273608	0.784386	0.831851
C12orf60	72.4374	0.0793742	0.169793	0.467475	0.64016	0.709895
TRIM26	2951.92	0.0794362	0.0367779	2.15989	0.0307813	0.0493112
ARPP21	24.2158	0.0794578	0.296796	0.267719	0.788916	0.835475
FRMD4A	703.416	0.0794601	0.0550645	1.44304	0.14901	0.204321
ZNF718	1135.05	0.079583	0.0464288	1.71409	0.0865125	0.125548
GRB10	1484.98	0.0798338	0.0408614	1.95377	0.0507282	0.0776396
COQ6	615.211	0.0800957	0.0686209	1.16722	0.243121	0.314558
PDCD4	1650.65	0.0801219	0.0435851	1.83829	0.0660203	0.0985632
LOC107985856	26.3646	0.0801866	0.283066	0.283279	0.776963	0.825863
CCDC9	345.143	0.0803215	0.0769003	1.04449	0.296259	0.372462
LHPP	269.348	0.0803445	0.100953	0.795863	0.426112	0.506823
PITX1	846.521	0.0804002	0.0582397	1.38051	0.167431	0.226435
LIMS1	647.037	0.0805467	0.0581233	1.38579	0.165811	0.224557
ZSCAN22	423.833	0.0806016	0.0756232	1.06583	0.2865	0.361983
RYBP	1515.24	0.0806119	0.0409055	1.97069	0.0487599	0.0749676
TMEM214	1879.22	0.0806331	0.040837	1.97451	0.0483234	0.074326
RSBN1L	691.675	0.0807917	0.0607251	1.33045	0.183371	0.245444
RBPJ	4079.28	0.0809626	0.0340391	2.37852	0.0173824	0.0292264
ZNF789	560.447	0.0809749	0.0714323	1.13359	0.256967	0.330048
UGP2	1988.91	0.080988	0.0424517	1.90777	0.0564208	0.0854747
LOC107985911	227.456	0.0810566	0.0992576	0.816629	0.41414	0.494922
ABCC5	2681.37	0.0811246	0.0416969	1.94558	0.0517055	0.0789562
MAN2C1	2536.74	0.081162	0.0363904	2.23031	0.0257267	0.0417794
DOK1	383.011	0.081168	0.0783678	1.03573	0.300327	0.376965
ZNF707	653.061	0.0812232	0.0595703	1.36349	0.17273	0.23293
MET	654.819	0.0813181	0.0585628	1.38856	0.164966	0.223608
SCIN	516.534	0.0813573	0.0787209	1.03349	0.301374	0.378034
SLC35E2A	809.069	0.0814374	0.0641135	1.27021	0.204011	0.269903
PPCS	1565.82	0.0814463	0.0514649	1.58256	0.113522	0.160149
CRBN	686.657	0.0814721	0.0603588	1.3498	0.177081	0.238135
GPATCH8	3263.66	0.0817621	0.0325289	2.51352	0.0119533	0.0207646
MINDY3	1342.65	0.0818767	0.0534093	1.533	0.125275	0.175326
PILRB	529.965	0.0819547	0.0655646	1.24998	0.211306	0.27846
ZNF430	913.892	0.0819741	0.0559714	1.46457	0.143038	0.197108
USP47	4795.22	0.0820152	0.036339	2.25695	0.0240115	0.0392446
ADAT3	92.6779	0.0820231	0.15187	0.540088	0.589136	0.663035
GNB4	489.259	0.0820726	0.0835103	0.982784	0.325714	0.403537
MAP3K10	1126.81	0.0821938	0.0501188	1.63998	0.101009	0.14431
ZNF746	1071.88	0.0822936	0.0563949	1.45924	0.1445	0.198945
IGFBP6	50.2772	0.0823259	0.202447	0.406653	0.684263	0.747204
ZNF584	537.647	0.0823389	0.0717319	1.14787	0.251022	0.323324
GGT5	15.9124	0.0823795	0.382068	0.215614	0.829288	0.867797
KIF3C	2565.53	0.0824036	0.0341302	2.41439	0.0157617	0.0266866
RNF25	795.835	0.08246	0.0580477	1.42056	0.155446	0.212244
ZNF268	1380.05	0.0824675	0.0503828	1.63682	0.101669	0.145137
ZCWPW2	11.8614	0.0824816	0.421012	0.195912	0.844679	0.880479
ZFX	1138.66	0.0825152	0.0453721	1.81863	0.0689672	0.102627
SHE	34.9482	0.0825207	0.250348	0.329624	0.741684	0.795453
FAM234A	2826.21	0.0825528	0.0347655	2.37456	0.0175698	0.0294999
GRIPAP1	2980.22	0.0825764	0.0348378	2.37031	0.017773	0.0297992
TCTN1	1685.82	0.0826739	0.0404835	2.04217	0.0411351	0.0642773
ALPK3	57.0729	0.0827568	0.201953	0.409783	0.681965	0.745221
CUX2	59.1652	0.08289	0.195359	0.424296	0.67135	0.736605
CCDC186	1000.59	0.0829855	0.0705343	1.17653	0.239385	0.310502
APBB1	2630.55	0.0829895	0.0360677	2.30093	0.0213954	0.035285
PCNX4	1874.04	0.0830982	0.0375999	2.21007	0.0271006	0.0438176
CCDC93	2740.48	0.0831207	0.0363139	2.28895	0.0220822	0.0363289
FOXP3	24.7758	0.0831859	0.294307	0.28265	0.777445	0.826262
ERCC5	1021.89	0.0832473	0.0546192	1.52414	0.127474	0.17805
PRH2	10.0416	0.0833613	0.463393	0.179893	0.857236	0.890552
CLOCK	1205.44	0.0834248	0.0500247	1.66767	0.0953808	0.137231
TGDS	281.806	0.0834553	0.0892201	0.935388	0.349589	0.428663
COMMD1	416.261	0.0835046	0.0727123	1.14842	0.250794	0.323088
UBE2B	1304.6	0.0836493	0.0483864	1.72878	0.0838486	0.122271
SIGLEC14	37.5382	0.0836905	0.245809	0.340469	0.733503	0.788151
PQLC1	1019.18	0.0837542	0.0559312	1.49745	0.134276	0.18651
C2orf91	51.0333	0.083812	0.207614	0.403691	0.68644	0.749107
DYNAP	35.9906	0.0838174	0.24092	0.347905	0.727912	0.783718
CCDC144A	2729.15	0.0839089	0.0415514	2.0194	0.0434456	0.0674187
ORAI1	283.418	0.0839718	0.087285	0.962042	0.336029	0.41433
PMS1	1371.56	0.0840591	0.0509559	1.64964	0.0990158	0.141906
STK36	883.661	0.0841738	0.0550087	1.53019	0.125969	0.176139
VAT1	2750.91	0.0842411	0.0396499	2.12462	0.0336179	0.0534632
B4GALT4	842.402	0.0843924	0.0568893	1.48345	0.137955	0.190952
EGLN1	1217.92	0.0844655	0.0463598	1.82196	0.0684615	0.101952
IKBKG	555.034	0.0844818	0.0653627	1.29251	0.196182	0.260791
ELMSAN1	1276.78	0.0846531	0.0446485	1.89599	0.0579614	0.0875487
RNFT1	503.677	0.0848274	0.0697351	1.21642	0.223824	0.292668
HAUS4	989.463	0.0849523	0.056018	1.51652	0.129389	0.180464
TRMT10B	877.38	0.0849555	0.0661497	1.28429	0.19904	0.26407
CRAMP1	2222.83	0.0849593	0.0407372	2.08555	0.0370196	0.0583759
SPIN3	753.109	0.0851474	0.0595968	1.42872	0.153084	0.209332
SAP130	1560.77	0.0854657	0.0511727	1.67014	0.0948911	0.136614
SUOX	704.324	0.0855058	0.0601447	1.42167	0.155123	0.211895
EMILIN2	151.51	0.0856694	0.120842	0.708939	0.478362	0.557675
FAM180A	35.8025	0.0859579	0.236393	0.363622	0.71614	0.773623
TBC1D8	2048.09	0.0859727	0.0351515	2.44577	0.0144542	0.024675
MYO19	3187.13	0.0860796	0.0358165	2.40335	0.0162456	0.0274221
AADAT	1122.99	0.0862786	0.0474093	1.81986	0.0687796	0.102377
O-phosphoserine	940.991	0.086281	0.0513609	1.6799	0.0929776	0.134095
PKN2	2722.31	0.0863587	0.0385293	2.24138	0.0250014	0.0407295
RWDD2A	544.158	0.0865366	0.0646915	1.33768	0.181	0.242753
RIPOR1	1707.92	0.0865742	0.0381888	2.26701	0.0233898	0.0383082
ZNF512B	1865.88	0.0865874	0.0495923	1.74599	0.0808135	0.118313
DRAM2	668.764	0.0866174	0.0613736	1.41131	0.158152	0.215446
ITGA2	110.219	0.0867136	0.13765	0.629956	0.528724	0.60685
PCYOX1	1854.17	0.0868071	0.0426261	2.03648	0.0417024	0.0650327
ZNF865	569.257	0.0868259	0.0692374	1.25403	0.20983	0.276751
LOC107986163	38.6563	0.0868878	0.237697	0.36554	0.714709	0.772453
CAPN10	845.944	0.0869602	0.0615205	1.41352	0.157504	0.214628
SOX7	33.1211	0.0869908	0.249867	0.348149	0.727728	0.783658
NPAT	1715.22	0.0870962	0.0407937	2.13504	0.0327578	0.0522239
ITFG1	1476.29	0.087124	0.0431203	2.02049	0.0433328	0.0672572
TTC25	155.433	0.0871808	0.125368	0.695401	0.486804	0.565731
C7orf55-LUC7L2	1345.02	0.087271	0.0992497	0.879307	0.379235	0.459492
S100PBP	2814.63	0.0873016	0.0362949	2.40534	0.0161575	0.0272942
KCNK6	62.6574	0.0873131	0.18583	0.469855	0.638459	0.708254
LTBR	744.625	0.0874955	0.0635593	1.3766	0.168637	0.227967
RAB3A	182.114	0.0875324	0.109792	0.797255	0.425303	0.506171
SLC25A21	374.011	0.0875381	0.0803593	1.08933	0.276007	0.350669
CDK11B	1220.68	0.0876151	0.0470758	1.86115	0.0627228	0.0940507
CDYL	1650.9	0.0876504	0.0408426	2.14605	0.0318688	0.0509112
PUDP	135.632	0.0877219	0.128981	0.680116	0.496431	0.575366
HOXD13	768.266	0.0878553	0.0593817	1.4795	0.139007	0.192167
LOC107984648	178.591	0.0879987	0.112602	0.781499	0.434509	0.515203
CTDSPL2	2799.8	0.0881936	0.0377436	2.33665	0.0194573	0.0323858
USH2A	21.6156	0.0881988	0.3247	0.271632	0.785905	0.83314
SVOPL	43.2078	0.088263	0.24089	0.366404	0.714064	0.771972
SH2B2	52.5737	0.0882769	0.202649	0.435614	0.663117	0.729353
SYNE2	14176.9	0.0883118	0.0218975	4.03296	5.50782e-05	0.000129975
ITSN2	1856.54	0.0883695	0.0380584	2.32194	0.020236	0.0335334
LYZ	22.7294	0.0884019	0.29958	0.295087	0.767928	0.817772
REC8	48.1325	0.0884096	0.2073	0.426482	0.669756	0.735196
AP3B1	986.141	0.0884188	0.0525177	1.6836	0.0922587	0.133133
LOC101928764	45.65	0.0884303	0.212874	0.415411	0.677841	0.742283
USP28	1422	0.088519	0.0444006	1.99364	0.0461909	0.0712793
DTNBP1	916.916	0.0885428	0.0537133	1.64843	0.099264	0.142185
XRCC1	1988.46	0.0886109	0.0461039	1.92198	0.0546078	0.0829713
PHC1	2673.66	0.0886483	0.043885	2.02001	0.0433822	0.067327
ZNHIT1	398.423	0.0887181	0.0805117	1.10193	0.270493	0.344515
DHRS4	711.2	0.0887457	0.138361	0.641406	0.521259	0.599389
PIP4K2A	409.219	0.0887613	0.07433	1.19415	0.232419	0.302376
RTEL1	575.206	0.0888342	0.0607205	1.463	0.143467	0.197664
OXCT1	2592.77	0.0888392	0.0394913	2.24959	0.024475	0.0399559
PNPLA1	23.4552	0.088854	0.293809	0.302421	0.762331	0.812986
ZNF780A	1000.62	0.088899	0.060264	1.47516	0.140169	0.19355
RAB28	564.861	0.0889886	0.0646155	1.3772	0.16845	0.227753
ATXN1L	1069.54	0.089034	0.0505253	1.76217	0.0780412	0.114709
EPS8	458.332	0.0891144	0.0675426	1.31938	0.187042	0.249625
CLCN4	780.503	0.0891628	0.0542841	1.64252	0.100482	0.143728
ZNF783	472.764	0.0892022	0.0818451	1.08989	0.275761	0.350414
MUL1	472.409	0.0892231	0.0682703	1.30691	0.191244	0.254794
PLCG1	1584.47	0.0892363	0.0493592	1.80789	0.0706229	0.104729
USP1	6499.32	0.0892408	0.0353721	2.52291	0.0116387	0.0202589
KALRN	1554.69	0.0894399	0.0442177	2.02272	0.0431022	0.066926
GHR	20.9393	0.0894736	0.312492	0.286323	0.774631	0.823892
ATP13A4	26.8999	0.089512	0.286192	0.312769	0.754456	0.806362
HLA-E	77.8689	0.0896043	0.183968	0.487065	0.626212	0.69662
GPN2	344.375	0.0896212	0.083481	1.07355	0.283024	0.358308
AMFR	1871.39	0.0897156	0.039605	2.26526	0.0234967	0.0384681
PPP1CB	6486.76	0.0897223	0.0386019	2.3243	0.0201096	0.0333526
NXNL2	84.5675	0.089862	0.167282	0.537189	0.591137	0.664707
LRRK1	59.8199	0.0899481	0.186489	0.482325	0.629575	0.69996
ALKBH5	2260.53	0.089951	0.04022	2.23648	0.0253206	0.0411931
STX4	531.409	0.0901595	0.0675466	1.33477	0.18195	0.243774
GRAMD2B	226.612	0.0902633	0.102206	0.883152	0.377154	0.457436
RAB3GAP2	2508.13	0.0903227	0.033298	2.71256	0.00667663	0.0120745
NKD2	136.094	0.0903764	0.136582	0.661703	0.508161	0.58655
CSRNP3	762.095	0.090377	0.0555184	1.62787	0.103552	0.147493
GPR27	301.178	0.090397	0.0892334	1.01304	0.311041	0.388244
BAGE2	163.614	0.0905099	0.119322	0.758535	0.448131	0.528754
ATP6V1E1	2938.21	0.0905776	0.0416331	2.17561	0.0295841	0.0475603
NEK5	253.322	0.0905989	0.101262	0.894696	0.37095	0.451075
NIPAL1	340.804	0.0907015	0.0795841	1.13969	0.254414	0.32723
MEGF9	2198.98	0.0907613	0.0346438	2.61984	0.00879706	0.0156052
SCAMP5	2964.23	0.0909476	0.0356169	2.5535	0.0106646	0.0186682
PHOSPHO2	263.557	0.0910409	0.0971815	0.936813	0.348855	0.427975
TAOK2	2986.4	0.091057	0.0313718	2.90251	0.00370189	0.0069577
PGRMC2	1745.95	0.0911354	0.0446464	2.04127	0.0412237	0.0643897
FAM126B	1682.73	0.0911996	0.0441728	2.06461	0.0389602	0.0611437
CTBP2	1792.62	0.0913925	0.0384158	2.37903	0.0173582	0.0291888
DOK3	99.3526	0.0914547	0.182199	0.50195	0.615703	0.687048
CCDC113	430.058	0.0915605	0.0905473	1.01119	0.311926	0.389254
TAF1B	437.396	0.0916292	0.0724571	1.2646	0.206015	0.272322
OSGIN2	1330.62	0.0917372	0.0487172	1.88306	0.0596926	0.0898955
NKTR	3215.49	0.0917449	0.0393445	2.33183	0.0197095	0.0327449
RPS6KA3	1621.58	0.0918346	0.0471154	1.94914	0.0512784	0.0783812
NOXRED1	36.3517	0.0918934	0.265562	0.346034	0.729317	0.78456
LRP11	2462.95	0.0919128	0.0471356	1.94997	0.0511802	0.078262
C5orf24	3416.55	0.0919462	0.0426172	2.15749	0.0309674	0.0495888
RSG1	69.4487	0.0919872	0.18196	0.505535	0.613183	0.684927
ABCC10	1139.26	0.0920124	0.0532113	1.72919	0.0837756	0.122188
KBTBD4	610.6	0.0920182	0.0647296	1.42158	0.155149	0.211895
SLC12A8	19.3256	0.0920253	0.381421	0.24127	0.809346	0.8517
IL27RA	91.8535	0.0922361	0.150842	0.611477	0.540884	0.618381
LCT	23.6557	0.0922367	0.298341	0.309165	0.757196	0.80851
PELI1	587.642	0.0922588	0.0714449	1.29133	0.19659	0.261311
LOC107986352	35.1356	0.0923593	0.308376	0.299502	0.764557	0.814911
PDS5B	2402.26	0.0924122	0.0381186	2.42433	0.0153366	0.0260523
KLHL13	869.215	0.0924421	0.0544536	1.69763	0.0895778	0.129469
EXOC4	1970.16	0.0924678	0.0374106	2.4717	0.0134471	0.0230956
ACAD8	974.091	0.0928065	0.0497453	1.86563	0.0620927	0.0931931
ERVH48-1	26.3234	0.0929669	0.300933	0.308928	0.757376	0.808647
MAML1	3000.84	0.0929977	0.0342517	2.71512	0.00662513	0.0119911
DDX59	405.379	0.093024	0.0754423	1.23305	0.217558	0.285414
FGFR4	39.8533	0.0931809	0.223892	0.416187	0.677273	0.741766
VPS39	2924.37	0.0932242	0.0320447	2.90919	0.00362363	0.00682385
FCAR	38.2589	0.0932344	0.226365	0.411876	0.68043	0.743947
PODXL2	2966.27	0.0932565	0.0432269	2.15737	0.0309765	0.0495982
ARL8B	843.842	0.0933055	0.0616676	1.51304	0.13027	0.181563
ZNF629	2316.66	0.0933887	0.0397526	2.34925	0.0188114	0.0313706
LRCH3	1804.79	0.0933936	0.044505	2.0985	0.0358613	0.0566994
SCAMP4	1546.8	0.0934177	0.0444035	2.10384	0.0353927	0.0560156
TSKU	295.874	0.0935026	0.0848397	1.10211	0.270415	0.344515
TIGD7	419.025	0.0935331	0.0784227	1.19268	0.232995	0.303024
CD2AP	2667.99	0.0935435	0.0357375	2.61752	0.00885719	0.0157065
ACTR8	1335.69	0.0936003	0.0427197	2.19103	0.0284495	0.0458314
ZC3H12D	60.8292	0.0936034	0.197335	0.474337	0.635259	0.705318
AMPD2	792.458	0.0936211	0.0578576	1.61813	0.105635	0.150157
DBT	1547.85	0.093678	0.052569	1.782	0.074749	0.110288
CDC14B	781.2	0.0937001	0.0593738	1.57814	0.114534	0.161503
CHIC1	235.802	0.0937703	0.0967114	0.969589	0.332251	0.410489
SCRN1	14034	0.0938332	0.0244522	3.83742	0.000124333	0.000282856
SHOC2	1532.22	0.0938628	0.0491973	1.90789	0.056406	0.0854606
CTIF	952.538	0.0938631	0.0524537	1.78945	0.073543	0.108643
ZNF25	329.756	0.0938963	0.0887948	1.05745	0.290305	0.366134
STMN3	3228.39	0.0939222	0.0337979	2.77894	0.00545373	0.0100041
WDR7	1835.15	0.093983	0.0388456	2.4194	0.015546	0.0263647
KAT7	2342.68	0.0940264	0.0344285	2.73106	0.00631307	0.0114638
ACYP1	353.257	0.0940557	0.0801267	1.17384	0.24046	0.311688
TMEM8A	2216.63	0.0941608	0.0377681	2.49313	0.0126624	0.0218835
CCNYL1	591.101	0.0943434	0.0740478	1.27409	0.202632	0.268261
ZNF33B	1680.91	0.0943737	0.046679	2.02176	0.0432014	0.0670666
ATP2A1	104.401	0.09445	0.143218	0.659483	0.509586	0.588062
MICU1	1910.48	0.0946341	0.0398688	2.37363	0.017614	0.0295613
OSGEPL1	448.69	0.0946758	0.0765684	1.23649	0.216278	0.284023
PODNL1	31.3566	0.0947694	0.254614	0.372208	0.709738	0.768635
ATRX	5637.38	0.0948423	0.0348285	2.72313	0.00646676	0.011725
LZTS2	1757.69	0.0949419	0.0436685	2.17415	0.0296938	0.0477219
BTBD6	1864.45	0.0951303	0.0408941	2.32626	0.0200046	0.0331943
POC1B-GALNT4	109.5	0.0951763	0.415018	0.22933	0.818612	0.859352
COG1	1223.57	0.0951832	0.0505747	1.88203	0.0598316	0.0900873
ALDOB	10.8471	0.0952087	0.448077	0.212483	0.831731	0.869649
NFIX	804.931	0.0954499	0.0585967	1.62893	0.103328	0.147215
KCTD3	3031.53	0.0954689	0.0336787	2.8347	0.00458694	0.00850465
LZTR1	1820.91	0.0955325	0.0391062	2.4429	0.0145698	0.0248614
DUSP1	503.052	0.0958055	0.066087	1.44969	0.147145	0.202103
KLB	40.0881	0.0959214	0.237317	0.404191	0.686073	0.748917
REEP2	658.183	0.096113	0.0612703	1.56867	0.116724	0.164338
ZNF70	208.656	0.0961235	0.104035	0.92395	0.355513	0.435102
ZNF548	1027.07	0.0963246	0.0486277	1.98086	0.047607	0.0733405
KCNG3	174.627	0.0965546	0.115697	0.834546	0.403974	0.484728
BTRC	1106.41	0.096566	0.0461003	2.09469	0.0361984	0.0571973
XKR8	173.713	0.0965982	0.113014	0.854743	0.392694	0.473439
PTCD2	155.57	0.0966879	0.11645	0.830297	0.406371	0.487042
LOC112268219	115.105	0.0967889	0.13997	0.691496	0.489254	0.568074
TRAPPC9	3482.34	0.0969719	0.032495	2.98421	0.00284307	0.00543447
RSRP1	562.184	0.0970053	0.0632827	1.53289	0.125304	0.175351
FAM35A	579.314	0.097006	0.0627528	1.54584	0.122142	0.171282
CHD4	19242.1	0.097068	0.0215858	4.49685	6.89686e-06	1.78868e-05
SMAD9	5437.89	0.0971188	0.0389712	2.49207	0.0127003	0.0219392
SPG11	2777.19	0.0971622	0.0334293	2.9065	0.00365499	0.00687622
ZNF90	19.3865	0.0972468	0.345547	0.281429	0.778382	0.827087
SCIMP	114.181	0.0972494	0.135574	0.717316	0.473179	0.552589
ARHGEF18	1403.01	0.0973176	0.0451184	2.15694	0.0310107	0.0496478
LOC112267934	586.552	0.0973276	0.0729256	1.33461	0.182003	0.243823
SLC25A46	1011.67	0.0973644	0.0559379	1.74058	0.0817573	0.119559
ALKBH1	749.628	0.0974619	0.0592523	1.64486	0.0999978	0.143142
TPH1	43.189	0.0975112	0.21529	0.452929	0.6506	0.71926
CD28	21.2937	0.0978947	0.315275	0.310506	0.756176	0.80791
GLG1	4450.83	0.0978987	0.0283236	3.45644	0.00054736	0.00115209
DDI2	241.732	0.0980473	0.0936964	1.04644	0.295359	0.371572
PCDHGA1	107.264	0.0980912	0.150633	0.651194	0.514921	0.593292
FAM227B	146.663	0.0980928	0.123229	0.79602	0.42602	0.506792
ZNF441	695.236	0.0982118	0.0620408	1.58302	0.113417	0.160031
KHDRBS2	151.866	0.0983938	0.118566	0.829867	0.406614	0.487258
HIRIP3	1905.12	0.0984635	0.0414735	2.37413	0.0175904	0.029528
OAZ2	2747.61	0.0985451	0.0342726	2.87533	0.004036	0.00754359
GABARAPL2	2042.83	0.0986038	0.0454015	2.17182	0.0298693	0.0479989
HOOK2	1647.58	0.0986324	0.0419879	2.34907	0.0188205	0.0313823
NHLRC3	820.788	0.0986435	0.065505	1.50589	0.132095	0.183858
SIMC1	1061.6	0.0986552	0.0523247	1.88544	0.0593701	0.0894794
KCNMB2	282.636	0.0986876	0.102494	0.962858	0.335619	0.413924
SKAP2	1855.02	0.0987049	0.0408613	2.41561	0.015709	0.026609
AKAP5	729.605	0.0987866	0.0580479	1.70181	0.0887905	0.128439
IRGM	32.1692	0.0988207	0.259239	0.381195	0.703058	0.762733
NCSTN	1806.94	0.0988837	0.0427076	2.31536	0.020593	0.0340705
SCO2	188.995	0.0990106	0.123757	0.800043	0.423686	0.504557
CNOT10	812.934	0.0991486	0.0526093	1.88462	0.0594808	0.0896114
MPL	82.223	0.099178	0.163498	0.606599	0.544117	0.621481
PLEKHM2	1275.96	0.0992291	0.0495518	2.00253	0.0452273	0.0699107
GIT2	880.765	0.0992355	0.0574673	1.72682	0.0842008	0.122704
SEC61B	1529.77	0.0992814	0.0480947	2.06429	0.0389904	0.061185
COL4A3	56.8051	0.0993073	0.20157	0.492668	0.622247	0.693054
EAPP	1017.16	0.099327	0.0516711	1.92229	0.054569	0.0829286
PCDHB5	15.4458	0.0993882	0.384667	0.258374	0.796118	0.841607
IQCC	1226.23	0.0994549	0.043225	2.30086	0.0213994	0.0352879
TRIM11	979.385	0.099498	0.0559279	1.77904	0.075233	0.110942
ST3GAL4	358.697	0.0995529	0.0815658	1.22052	0.222267	0.290951
TMEM120A	137.411	0.0995613	0.130357	0.763757	0.445012	0.525674
UACA	801.709	0.099827	0.0572917	1.74243	0.0814325	0.119174
SPATS2	1887.05	0.0998662	0.0389251	2.5656	0.0102997	0.0180804
BICRA	654.798	0.0998758	0.0633666	1.57616	0.114989	0.162102
KDELR1	2878.56	0.0999083	0.0369241	2.70577	0.00681456	0.012301
ZRANB1	2459.52	0.100096	0.0371807	2.69217	0.00709897	0.0127786
SLC19A3	33.9536	0.100115	0.249266	0.401639	0.68795	0.750385
ZNF148	2299.79	0.100361	0.0398874	2.51611	0.011866	0.020629
FBXO38	2238.02	0.10049	0.0345799	2.90603	0.00366047	0.00688486
RGS16	570.691	0.100536	0.0614867	1.63509	0.10203	0.145607
PI4K2B	1369.23	0.100621	0.0485515	2.07247	0.038222	0.0601007
RRM2B	1721.93	0.100651	0.0488722	2.05948	0.0394487	0.0618791
C10orf111	18.9602	0.100664	0.355719	0.282989	0.777186	0.826043
ACAD10	715.546	0.100678	0.0551575	1.82529	0.0679579	0.101241
ERVW-1	105.984	0.100693	0.146793	0.685952	0.492743	0.57169
ORMDL1	1728.46	0.100758	0.0439191	2.29418	0.0217804	0.035878
NCOR2	4320.68	0.100824	0.0393361	2.56313	0.0103733	0.0181932
TRIO	5115.45	0.100873	0.0312205	3.231	0.00123357	0.00248251
HACD3	6504.22	0.100941	0.0254019	3.97377	7.07452e-05	0.000165161
TBL1XR1	2428.42	0.101062	0.042477	2.37921	0.0173497	0.0291777
TMEM134	566.089	0.101202	0.066003	1.53329	0.125204	0.175259
RFX3	1721.98	0.101217	0.0423341	2.39091	0.0168066	0.0283105
ZNF682	686.6	0.101225	0.0651377	1.55401	0.120182	0.168806
CATSPERG	30.2841	0.101254	0.266718	0.379629	0.704221	0.76394
BBS2	1069.29	0.101613	0.0489034	2.07784	0.0377242	0.0593722
SLC10A3	293.605	0.101696	0.0979787	1.03794	0.299299	0.375967
HSD17B4	1122.23	0.101813	0.0456149	2.23202	0.0256136	0.0416218
DEUP1	244.276	0.101855	0.0974621	1.04508	0.295988	0.372212
TNIP3	14.003	0.101997	0.393949	0.258909	0.795706	0.841229
USP54	1518.93	0.102053	0.0426815	2.39103	0.0168011	0.0283044
HAVCR2	32.2765	0.102063	0.273376	0.373341	0.708895	0.767882
XPC	1006.34	0.102479	0.0481533	2.12818	0.0333223	0.0530365
LCMT2	902.841	0.102624	0.0535391	1.9168	0.0552628	0.0839008
OSBPL6	620.769	0.102742	0.0630327	1.62998	0.103106	0.146953
CLK1	3140.99	0.102991	0.0337879	3.04816	0.00230251	0.00445891
GRK5	37.4716	0.103053	0.233987	0.440422	0.659632	0.726448
ZNF785	897.806	0.103056	0.0633899	1.62575	0.104002	0.148039
VHL	1753.37	0.103111	0.0455728	2.26256	0.0236628	0.0387237
ACRBP	112.083	0.103175	0.134033	0.769772	0.441435	0.522125
ING3	379.656	0.103248	0.0786463	1.31281	0.189247	0.252373
COG4	2053.49	0.103333	0.0418049	2.4718	0.0134436	0.0230921
BACE1	3022.93	0.103368	0.0330678	3.12594	0.00177237	0.00349336
RETREG3	1513.89	0.103443	0.0422182	2.45021	0.0142774	0.0243892
HTR3B	73.3051	0.103487	0.16907	0.612097	0.540473	0.617957
MED13	5487.77	0.103543	0.0270984	3.821	0.000132913	0.00030127
FBXO46	639.102	0.103582	0.0638004	1.62353	0.104477	0.148674
HOXD4	1621.77	0.103589	0.0402761	2.57196	0.0101124	0.0177759
RFXANK	1101.99	0.103628	0.0536529	1.93144	0.0534281	0.0813543
TTC30B	401.25	0.103654	0.0795537	1.30294	0.192596	0.256398
AIP	793.013	0.103746	0.0601852	1.72377	0.0847485	0.123433
LRRC41	1509.55	0.103777	0.0405972	2.55626	0.0105804	0.0185354
NBR1	3585.22	0.103821	0.0317279	3.27223	0.00106703	0.00216421
SLC25A16	495.301	0.103867	0.0713984	1.45475	0.145739	0.200461
RGPD4	44.1811	0.103958	0.250531	0.41495	0.678178	0.742449
NECAB1	186.538	0.103996	0.11734	0.886281	0.375466	0.455638
RARA	442.189	0.104157	0.0687868	1.5142	0.129974	0.181216
HERC4	1450.39	0.104191	0.0459614	2.26693	0.0233948	0.0383093
ODF2L	2214.81	0.104275	0.0433255	2.40678	0.0160939	0.0271986
PTK6	17.3167	0.104577	0.36486	0.286622	0.774402	0.823705
CMC4	310.311	0.104624	0.0893057	1.17153	0.241385	0.312671
DMTF1	2124.18	0.104725	0.039368	2.66016	0.00781026	0.0139875
ZIM3	29.9028	0.104735	0.269302	0.388913	0.69734	0.758121
GNB5	1265.51	0.104779	0.0478075	2.19168	0.0284025	0.0457605
ZNF175	392.05	0.104896	0.0786749	1.33329	0.182438	0.244343
SFTPA2	134.592	0.104899	0.124765	0.840776	0.400473	0.481127
SLC35A1	1205.05	0.104965	0.0537773	1.95185	0.0509555	0.0779415
SNRNP25	1157.35	0.105113	0.05027	2.09096	0.0365315	0.0576884
HTRA4	75.4399	0.105221	0.172553	0.60979	0.542001	0.619429
RTKN	950.293	0.105291	0.0491594	2.14183	0.0322068	0.0514089
SLC25A25	1358.02	0.105316	0.0455947	2.30984	0.0208972	0.0345516
NFIL3	369.213	0.105318	0.077807	1.35358	0.175871	0.236714
SMIM20	363.417	0.105366	0.0781455	1.34833	0.177554	0.238709
ZNF613	330.501	0.105412	0.0853663	1.23482	0.216898	0.284621
CCL5	35.9353	0.105496	0.251696	0.419139	0.675115	0.740029
PRPS2	1149.91	0.105636	0.0465977	2.26698	0.0233916	0.0383082
PHC3	2306.16	0.105717	0.0599794	1.76255	0.0779756	0.114645
PPP4R1	2718.3	0.105887	0.0330532	3.20352	0.00135757	0.0027197
PPM1B	2200.69	0.10601	0.0380094	2.78905	0.00528626	0.00971299
METTL3	1398.42	0.106082	0.0507837	2.0889	0.0367165	0.0579447
DGCR6L	1076.5	0.1061	0.0502645	2.11083	0.0347872	0.0551473
SPDYE2B	492.287	0.106161	0.0759004	1.39869	0.161905	0.220056
BRAF	2232.56	0.106165	0.0342556	3.09921	0.00194037	0.00380708
GGACT	128.139	0.10626	0.135782	0.782577	0.433875	0.514675
DVL1	724.606	0.106307	0.0557095	1.90824	0.0563608	0.0854172
PRIMPOL	652.341	0.106343	0.0624278	1.70346	0.0884823	0.128053
SLC16A8	94.9383	0.106385	0.145047	0.733456	0.46328	0.543155
MED15	1725.28	0.106446	0.0395561	2.69101	0.0071236	0.0128215
HCFC2	985.638	0.106493	0.0548586	1.94123	0.0522307	0.0796953
TSSK6	51.2857	0.106497	0.219413	0.485371	0.627413	0.697756
PKHD1	281.25	0.1066	0.0921702	1.15655	0.247456	0.319394
WTIP	45.0137	0.106657	0.211875	0.503396	0.614686	0.686211
LOC389602	29.045	0.106675	0.275198	0.387632	0.698288	0.758673
RIPK1	1726.84	0.106767	0.044802	2.38308	0.0171685	0.028895
SYNE1	151.867	0.106884	0.158708	0.673467	0.50065	0.57939
RHD	37.3358	0.106891	0.252526	0.423287	0.672086	0.737126
ETFBKMT	92.2042	0.107049	0.159712	0.670264	0.502689	0.581099
ZNF780B	1529.84	0.107072	0.0498324	2.14864	0.0316631	0.0506243
CKB	10669.9	0.107081	0.028315	3.78179	0.000155707	0.00035002
COX14	465.289	0.107137	0.0797849	1.34283	0.179328	0.24076
RRAGA	2030.84	0.107204	0.0396541	2.70349	0.00686165	0.0123773
SLC6A14	15.3691	0.107423	0.436358	0.246182	0.805542	0.848734
EFCAB7	573.015	0.107571	0.0644814	1.66825	0.0952655	0.137114
C10orf53	27.787	0.107704	0.27414	0.392881	0.694408	0.755675
NAPB	2185.87	0.107849	0.0367184	2.9372	0.00331193	0.00627115
inactive	7054.51	0.107992	0.029086	3.71284	0.000204944	0.000453467
factor	427.986	0.108038	0.0729349	1.48129	0.13853	0.191645
PSEN1	1794.97	0.108078	0.0416023	2.59789	0.00937973	0.01658
PDXP	1729.48	0.108086	0.0394198	2.74191	0.00610829	0.0111167
KCND3	23.7727	0.108233	0.298556	0.362522	0.716962	0.774403
SMIM4	87.6199	0.108307	0.161166	0.672021	0.50157	0.580064
ADAT1	1780.82	0.108415	0.0379336	2.85802	0.00426293	0.00793998
PTCHD1	25.7007	0.108438	0.296262	0.36602	0.71435	0.772174
C11orf80	649.41	0.108482	0.0608666	1.78229	0.0747019	0.110229
HS6ST2	159.789	0.108507	0.115195	0.941949	0.346219	0.425204
DUSP18	270.802	0.10855	0.0902443	1.20285	0.229035	0.298576
ATP6V0A1	2226.76	0.10855	0.0367394	2.95461	0.00313068	0.00595193
ATG13	2687.56	0.10862	0.0363983	2.98422	0.00284306	0.00543447
WSCD1	1986.08	0.108645	0.042491	2.55689	0.0105613	0.0185083
CSAG2	254.538	0.108651	0.120854	0.899023	0.368641	0.448724
CYB561	1734.25	0.108659	0.0458717	2.36875	0.0178483	0.0299093
BACH1	784.922	0.10871	0.0600408	1.8106	0.0702034	0.104206
FEM1C	350.944	0.108814	0.0915226	1.18894	0.234465	0.304834
TPCN1	739.236	0.109022	0.0583488	1.86846	0.0616976	0.092672
LILRB1	11.7156	0.109216	0.440563	0.247901	0.804211	0.847735
SULT2A1	12.0655	0.109256	0.478232	0.228459	0.819289	0.85983
SETDB2	226.485	0.109265	0.111796	0.977364	0.328389	0.406377
SMPD1	762.494	0.109407	0.0530229	2.06338	0.0390764	0.0613137
ZNF516	3262.49	0.109459	0.0355327	3.08052	0.00206637	0.00403895
NOCT	480.536	0.109488	0.0676942	1.6174	0.105793	0.150327
SMAP2	2593.9	0.109497	0.034031	3.21757	0.00129283	0.0025967
POTEA	49.1504	0.109537	0.206863	0.529517	0.596447	0.669658
SMYD4	924.223	0.10966	0.0559759	1.95906	0.0501059	0.0768013
LOC101059949	122.541	0.109668	0.141044	0.777541	0.43684	0.517436
GPAA1	5689.59	0.109671	0.0352604	3.11031	0.00186892	0.00367108
CCNI	3659.89	0.109683	0.0312328	3.51177	0.000445128	0.000946417
TSPYL1	3927.78	0.109708	0.0284545	3.85556	0.000115467	0.000263459
PKP4	2361.65	0.109752	0.0366066	2.99815	0.00271624	0.00520488
CNTD1	64.8323	0.109877	0.194295	0.565513	0.571725	0.647103
SHKBP1	1374.13	0.110004	0.0550458	1.99841	0.0456725	0.0705497
ZC2HC1A	888.24	0.110282	0.0558018	1.97631	0.0481193	0.0740612
GFM2	1581.41	0.11032	0.0462627	2.38463	0.0170962	0.0287859
RNF121	979.427	0.110322	0.0605211	1.82288	0.0683223	0.101755
ANO10	305.582	0.110603	0.0894735	1.23615	0.216401	0.284137
SNRPN	2551.31	0.110613	0.170657	0.64816	0.516882	0.59502
NELL1	1179.92	0.110638	0.0441207	2.50762	0.0121547	0.0210767
PEX7	191.705	0.110665	0.107384	1.03055	0.302751	0.379516
WNK1	5032.14	0.110762	0.0274856	4.02982	5.58201e-05	0.000131645
PRRG1	15.0963	0.110849	0.368924	0.300467	0.763821	0.81435
RAB25	1509.92	0.110887	0.0521738	2.12535	0.0335576	0.0533782
LOC107985021	11.6972	0.110907	0.472209	0.234869	0.81431	0.855879
TXNDC15	1135.63	0.110977	0.0499657	2.22106	0.0263467	0.0427101
IGHMBP2	1167.07	0.111105	0.0464631	2.39126	0.0167906	0.0282927
LDLRAD1	12.6886	0.111189	0.411363	0.270295	0.786933	0.834002
ZNF563	185.584	0.111212	0.108031	1.02944	0.303272	0.379923
ARL10	683.493	0.111269	0.0634195	1.7545	0.079345	0.116387
CKMT1A	1218.92	0.11129	0.0615737	1.80743	0.0706956	0.104806
HIC2	639.6	0.111337	0.0629906	1.76752	0.0771405	0.113493
DRC3	128.155	0.111348	0.130304	0.854521	0.392817	0.473506
LRRCC1	1258.58	0.11137	0.049341	2.25716	0.0239982	0.0392307
PAQR3	738.098	0.111432	0.0701428	1.58865	0.11214	0.15846
POLR1D	3000.17	0.111508	0.03551	3.14019	0.0016884	0.00333507
SLC25A42	430.757	0.111609	0.0773962	1.44204	0.14929	0.204632
KHDC4	2706.7	0.111671	0.0359593	3.10549	0.00189967	0.00372958
ZNF700	680.836	0.111728	0.0577216	1.93563	0.0529127	0.0806328
SLCO1C1	20.7702	0.111832	0.356744	0.313481	0.753915	0.805895
ERBIN	1397.47	0.111929	0.0427938	2.61555	0.00890848	0.0157884
C6orf226	146.535	0.112126	0.125007	0.896953	0.369744	0.449891
FBXO3	1264.72	0.112192	0.0477463	2.34976	0.0187856	0.0313309
SHPK	635.731	0.112259	0.0629299	1.78388	0.074443	0.109858
TECPR1	455.544	0.112266	0.0805171	1.39432	0.163221	0.221651
PFN2	9704.78	0.112342	0.0308319	3.64368	0.000268772	0.000586082
CUX1	2667.39	0.112355	0.0392118	2.86534	0.00416562	0.00777181
TBC1D22B	1024.83	0.112508	0.0526714	2.13604	0.0326762	0.0520991
CCDC174	412.314	0.112584	0.0875286	1.28626	0.198353	0.263293
PTER	1174.65	0.112654	0.0506871	2.22253	0.0262474	0.0425625
ATP6V0E2	2822.47	0.112701	0.0360552	3.12578	0.00177336	0.00349482
PPP1R12A	2777.9	0.112709	0.0346847	3.24954	0.00115591	0.00233471
DHRS7	1900.03	0.112862	0.039057	2.88968	0.00385635	0.00722874
CEP41	1404.35	0.112863	0.0464544	2.42955	0.0151174	0.0257137
KIF7	1006.62	0.112912	0.0512914	2.20138	0.0277094	0.0447321
C22orf23	172.63	0.112961	0.11181	1.01029	0.312355	0.389665
ZFP3	803.709	0.112963	0.0562471	2.00833	0.0446084	0.0690435
SMAD2	2217.3	0.112977	0.0352384	3.20607	0.00134559	0.00269745
STK38	2848.12	0.113015	0.0320163	3.52993	0.000415663	0.00088681
ATP5MF-PTCD1	189.368	0.113099	0.480939	0.235164	0.814082	0.855803
BEST4	14.8487	0.113108	0.417648	0.270822	0.786528	0.833687
LOC105375683	65.4659	0.113152	0.195057	0.580097	0.561849	0.637742
URGCP	1239	0.11321	0.0460591	2.45793	0.0139742	0.0239055
TMEM127	1655.19	0.113296	0.0436394	2.59618	0.00942654	0.0166514
AMOTL2	2656.32	0.113335	0.0327115	3.46469	0.000530838	0.0011199
PREX1	23.6023	0.113396	0.291647	0.388814	0.697414	0.758148
LRRFIP2	718.113	0.113411	0.0582882	1.94569	0.0516917	0.0789429
KRT80	1128.17	0.113529	0.0486579	2.3332	0.0196376	0.032643
ENPP2	23.2808	0.113665	0.316602	0.359017	0.719583	0.776584
TMTC3	1413.63	0.11379	0.063015	1.80576	0.0709556	0.105152
EIF2AK3	1455.7	0.11387	0.0428082	2.66001	0.00781373	0.0139922
SUMF2	3490.57	0.113949	0.0317868	3.58478	0.000337359	0.000727255
CYP7B1	355.362	0.113977	0.0823952	1.3833	0.166574	0.225492
RBFOX2	4682.32	0.114008	0.0365157	3.12217	0.00179521	0.00353479
CDH8	617.589	0.114038	0.062042	1.83808	0.0660511	0.0985997
VAMP7	2153.41	0.114151	0.0455815	2.50432	0.0122686	0.0212576
GNAI2	2072.12	0.114476	0.0446077	2.56627	0.0102798	0.0180476
MT1F	698.976	0.114543	0.0633616	1.80776	0.0706439	0.10475
NEK9	2300.13	0.114594	0.0376313	3.04518	0.00232544	0.00449994
RAVER2	1114.43	0.114763	0.0475874	2.41162	0.0158818	0.0268735
RCBTB1	1901.85	0.114807	0.0405805	2.82913	0.00466752	0.00864371
SENP1	2051.35	0.114884	0.0357083	3.21729	0.0012941	0.00259859
KANSL1	2562.39	0.114923	0.0346633	3.31542	0.000915042	0.00187136
ZNF292	4484.08	0.114949	0.0297606	3.86246	0.000112252	0.00025684
KLHL8	1043.71	0.11506	0.0533931	2.15497	0.0311644	0.0498733
TOP3A	2803.9	0.115066	0.0358357	3.21094	0.00132301	0.00265423
FAM24B	193.111	0.115129	0.106459	1.08144	0.2795	0.354554
RBM41	776.305	0.115259	0.0761513	1.51355	0.130141	0.181416
DENND1B	621.302	0.115284	0.0675605	1.70637	0.0879384	0.127337
IFIT2	85.2328	0.115329	0.161262	0.715167	0.474506	0.553795
C2orf92	156.897	0.115347	0.127193	0.906862	0.36448	0.444358
ZNF510	1378.45	0.115352	0.042779	2.69646	0.00700806	0.0126238
TMEM79	292.276	0.115446	0.0844419	1.36717	0.171573	0.231471
ODR4	924.127	0.115535	0.0510452	2.26338	0.0236123	0.0386493
GRINA	2839.81	0.115643	0.0400643	2.88644	0.00389627	0.00729914
EREG	24.1465	0.115692	0.293207	0.394573	0.693158	0.754633
CLEC4A	16.9107	0.115713	0.365192	0.316856	0.751353	0.804043
SEPHS2	2279.95	0.115766	0.039043	2.96509	0.00302593	0.0057648
LOC102724646	47.5048	0.115772	0.218921	0.528832	0.596922	0.670046
PPDPF	1543.83	0.115849	0.0547591	2.11561	0.0343781	0.054549
FPGT-TNNI3K	12.91	0.115855	0.440703	0.262886	0.792638	0.838615
CCM2	862.631	0.116028	0.0565355	2.0523	0.0401408	0.0628439
DNASE1	38.2146	0.116064	0.237265	0.489173	0.62472	0.695109
FAM122C	317.505	0.116106	0.0826675	1.4045	0.160171	0.217966
PHKA1	990.401	0.116114	0.0510846	2.27297	0.023028	0.0377766
EDEM1	364.42	0.116386	0.0787257	1.47838	0.139306	0.192547
PDPK1	1665.53	0.116417	0.0427975	2.72018	0.00652468	0.0118273
CDAN1	1067.87	0.116501	0.0464392	2.50867	0.0121186	0.0210164
TMEM150B	10.6264	0.116826	0.466787	0.250276	0.802374	0.846144
SLC39A13	623.283	0.11684	0.068952	1.69452	0.0901667	0.130235
CASP2	2009.95	0.116864	0.0388134	3.01092	0.00260457	0.00500821
GUCY2D	13.6088	0.117098	0.405171	0.289009	0.772574	0.822212
ZNF461	460.162	0.117155	0.0698907	1.67626	0.0936871	0.135031
TYMSOS	547.382	0.117249	0.0640701	1.83002	0.067247	0.100259
ITSN1	1410.66	0.117276	0.0445118	2.63471	0.00842096	0.014993
MAP9	1381.04	0.117285	0.0555138	2.11271	0.0346255	0.0549078
LOC107987098	143.216	0.117397	0.130052	0.902693	0.366689	0.446594
PTPN4	862.517	0.117408	0.0551477	2.12898	0.0332562	0.0529422
FAM69B	690.229	0.117541	0.0669939	1.75451	0.0793436	0.116387
FERMT3	70.3072	0.117617	0.180511	0.651581	0.514672	0.593137
CFLAR	5298.64	0.117656	0.0361716	3.25271	0.00114311	0.00231096
RELT	523.283	0.117676	0.0649705	1.81122	0.0701063	0.104092
MYO9B	2209.98	0.117745	0.0440463	2.67322	0.00751269	0.0134811
RGPD8	864.52	0.117846	0.0818408	1.43994	0.149885	0.205357
SLC24A5	10.415	0.11785	0.462891	0.254595	0.799036	0.843819
CCL16	29.8442	0.118074	0.25636	0.460579	0.645101	0.714255
TMEM243	120.353	0.118086	0.138231	0.854265	0.392958	0.473639
C20orf96	165.676	0.118163	0.115907	1.01946	0.307982	0.385053
ZNF644	2629.84	0.118362	0.0436617	2.71089	0.00671039	0.0121256
RGS7	290.85	0.118396	0.0927954	1.27588	0.201997	0.267489
CCL22	34.5437	0.11844	0.255586	0.463408	0.643072	0.712513
RBKS	15.945	0.118504	0.382819	0.309555	0.756899	0.808305
SSH1	1182.3	0.118533	0.0466231	2.54236	0.0110107	0.0192371
SKA2	2875.68	0.118633	0.0398528	2.97679	0.00291287	0.00556241
SLX4IP	560.453	0.118639	0.0623095	1.90402	0.0569074	0.0861239
MAP3K20	1679.93	0.118662	0.0436874	2.71616	0.00660443	0.0119593
NME4	922.587	0.118665	0.067833	1.74937	0.0802263	0.117509
CALML4	189.842	0.118715	0.112191	1.05815	0.289986	0.365761
ZNF600	607.414	0.119016	0.0624888	1.9046	0.0568321	0.0860294
ECPAS	3934.9	0.119025	0.0321915	3.69742	0.000217801	0.000480203
NCOA4	3599.01	0.119124	0.0337121	3.53356	0.000410004	0.000875578
KLHL24	1663.09	0.119251	0.0482606	2.47097	0.0134745	0.023135
GORASP1	554.896	0.119374	0.0792218	1.50683	0.131854	0.183553
SDR39U1	1134.53	0.119385	0.0461048	2.58943	0.00961358	0.0169586
APOBEC2	12.6546	0.119486	0.397345	0.300712	0.763634	0.814263
RPS6KA1	751.317	0.119909	0.0558494	2.147	0.031793	0.0508111
SMYD2	927.39	0.119912	0.0508059	2.3602	0.0182649	0.0305153
CD63	2506.32	0.119931	0.0420558	2.8517	0.00434861	0.00809278
ATG10	346.13	0.119957	0.0922862	1.29984	0.193656	0.257699
MAST1	1398.51	0.120002	0.050777	2.3633	0.0181128	0.0302838
ZNF429	961.899	0.120183	0.0631262	1.90386	0.0569282	0.086134
SLCO1B1	44.4972	0.120193	0.219508	0.547555	0.583998	0.658255
CDC42	2402.92	0.120308	0.0400667	3.00269	0.00267606	0.00513421
ZYG11B	922.948	0.120336	0.0535193	2.24846	0.0245466	0.0400601
NOL4L	1306.48	0.120349	0.0516531	2.32995	0.0198086	0.0329025
SLC6A11	22.0505	0.120428	0.299912	0.401545	0.688019	0.750408
DUSP3	729.986	0.120482	0.0579878	2.07772	0.0377356	0.0593841
PSAP	10639.9	0.120548	0.0312118	3.86225	0.000112348	0.000256984
GNRH2	28.8982	0.120554	0.27991	0.430687	0.666696	0.732459
GTPBP2	3455	0.120786	0.0381365	3.16719	0.00153918	0.00306216
ZNF395	2275.26	0.120788	0.037909	3.18627	0.0014412	0.00288054
STXBP2	1366.84	0.120914	0.0444705	2.71898	0.0065484	0.0118661
MAP2K4	1330.56	0.121169	0.0503489	2.40658	0.0161025	0.0272101
FAM105A	610.924	0.121294	0.0678854	1.78675	0.0739773	0.109201
SUCO	2413.52	0.121315	0.0414167	2.92914	0.00339903	0.00642508
PASK	1977.95	0.121336	0.0403718	3.00545	0.00265188	0.0050916
DPP8	1554.02	0.121554	0.0537636	2.26089	0.0237662	0.0388806
CCER2	134.834	0.121802	0.122384	0.995244	0.319618	0.396904
ZNF497	346.992	0.121842	0.0840298	1.44999	0.147062	0.202013
GPR173	1054.56	0.122131	0.0628936	1.94186	0.0521537	0.0795936
GPR108	838.624	0.122251	0.0551178	2.218	0.026555	0.0429983
PLEKHA3	554.675	0.122294	0.0817385	1.49616	0.134611	0.186891
USP33	3461.26	0.122367	0.0364921	3.35326	0.000798663	0.00164267
PRKCD	212.734	0.12238	0.0986544	1.24049	0.214794	0.282289
TRIM23	522.571	0.12245	0.0689587	1.77571	0.0757811	0.111683
VPS37B	1108.97	0.12246	0.0521573	2.34789	0.01888	0.0314748
WNK3	198.66	0.122612	0.106143	1.15516	0.248024	0.319994
MOK	369.821	0.122728	0.0767933	1.59816	0.110008	0.155632
WDPCP	287.882	0.122802	0.0856442	1.43387	0.151611	0.207465
ATP5MC1	842.012	0.123098	0.0577277	2.1324	0.0329742	0.052531
FAM114A2	648.464	0.123133	0.0618013	1.99241	0.0463265	0.0714815
PPP1R12C	1551.21	0.12339	0.0422845	2.9181	0.00352173	0.00664245
ANKRD26	1720.77	0.12344	0.042082	2.93331	0.00335364	0.00634626
LCOR	1760.92	0.123534	0.039201	3.15129	0.00162549	0.00321982
CHPF2	1085.82	0.123716	0.0499892	2.47485	0.0133291	0.0229158
CBLC	211.53	0.12377	0.101373	1.22093	0.222113	0.290799
RIMS2	6384.14	0.123835	0.0330078	3.75169	0.000175643	0.000392275
DENND2A	1383.07	0.123903	0.0445608	2.78052	0.00542712	0.00995881
KDM6A	995.235	0.12393	0.0496818	2.49447	0.0126145	0.0218033
C1QTNF3	278.361	0.12395	0.0965086	1.28434	0.199024	0.26407
SNX9	1730.3	0.124059	0.040969	3.02812	0.00246076	0.00474878
PCDHB10	78.8384	0.124215	0.171315	0.725066	0.468412	0.547971
SYK	2811.6	0.124285	0.0327755	3.792	0.000149437	0.000336853
KLHL33	126.855	0.124378	0.136801	0.909188	0.363251	0.443103
HFE	48.9949	0.124452	0.212574	0.585453	0.558243	0.634345
MARCKS	3812.33	0.124523	0.0446421	2.78935	0.00528133	0.00970624
CRYGS	22.4046	0.124534	0.319153	0.390202	0.696387	0.757297
TCF4	1687.53	0.124678	0.0460969	2.70469	0.00683675	0.0123367
YY1AP1	3006.14	0.124837	0.033637	3.71129	0.000206207	0.000456003
OVGP1	39.5791	0.124853	0.234685	0.532005	0.594723	0.668013
S1PR2	347.728	0.125006	0.0832885	1.50089	0.133385	0.185455
MYZAP	11.4063	0.125153	0.446879	0.28006	0.779432	0.827976
TINF2	1280.67	0.125206	0.0507902	2.46516	0.0136952	0.0234723
UPF3B	1542.85	0.125256	0.045586	2.74768	0.00600192	0.0109398
UFL1	1821.33	0.125394	0.0425899	2.94423	0.00323761	0.00614092
LUC7L3	11594.4	0.125428	0.0319817	3.92187	8.78637e-05	0.00020335
CMTR2	680.375	0.125477	0.0619239	2.02631	0.0427328	0.066459
SMARCC2	6557.07	0.125524	0.0284737	4.40844	1.04118e-05	2.65022e-05
TRAPPC6B	1585.58	0.125675	0.0456881	2.75072	0.00594652	0.0108477
ANKRD50	1309.62	0.125822	0.0435868	2.88669	0.00389313	0.00729416
ZBED8	693.02	0.125967	0.0617699	2.03929	0.0414207	0.0646824
LRRIQ4	42.7388	0.125973	0.258776	0.486805	0.626397	0.696725
FBXL12	504.091	0.125978	0.0695562	1.81117	0.0701143	0.104094
INSM1	17892.3	0.126005	0.0263922	4.77431	1.8032e-06	4.94724e-06
POLM	479.961	0.126143	0.0696745	1.81047	0.0702235	0.104226
ETFDH	385.307	0.126186	0.0785911	1.6056	0.108361	0.153568
FMOD	206.625	0.12635	0.112914	1.11899	0.263145	0.336533
LPXN	159.78	0.126565	0.124704	1.01492	0.310143	0.387404
LOC105379282	22.6499	0.126624	0.307285	0.412073	0.680286	0.743857
OMA1	303.535	0.126631	0.0914427	1.38481	0.166109	0.224883
TMUB2	870.172	0.126658	0.0557925	2.27016	0.0231979	0.0380311
TCTN2	489.113	0.127085	0.0687076	1.84965	0.0643635	0.0963123
ARHGAP25	168.339	0.127355	0.11557	1.10198	0.270471	0.344515
EXOC7	4526.37	0.127441	0.0286225	4.45248	8.48839e-06	2.18212e-05
SLC10A7	242.531	0.127664	0.103123	1.23798	0.215724	0.283391
DGAT1	1503.3	0.127678	0.0445962	2.86297	0.00419692	0.00782739
ITGB1	9602.87	0.127718	0.0297636	4.29108	1.7781e-05	4.42214e-05
S100A11	206.098	0.127718	0.09906	1.2893	0.197295	0.26218
KLHDC9	195.705	0.127779	0.106022	1.20522	0.228119	0.297481
C6orf89	5763.04	0.127812	0.0300577	4.25222	2.11663e-05	5.22053e-05
SEC14L2	384.861	0.127836	0.0808396	1.58136	0.113796	0.160508
TOR2A	446.66	0.127978	0.0703606	1.81888	0.068929	0.10259
EFR3A	668.73	0.128091	0.068259	1.87655	0.0605799	0.0911078
WASF3	657.237	0.128127	0.0609577	2.1019	0.0355623	0.0562609
RAD51D	448.652	0.128209	0.0711109	1.80294	0.0713977	0.105776
FOXJ1	127.845	0.128347	0.132759	0.966766	0.333661	0.411811
RAB5B	3823.56	0.128385	0.0295536	4.34414	1.39823e-05	3.51405e-05
SETX	3579.94	0.128451	0.0298362	4.30522	1.66817e-05	4.16278e-05
KLHDC2	1413.47	0.12847	0.0535541	2.39889	0.0164448	0.0277402
ARMCX1	607.821	0.128513	0.0632569	2.03161	0.0421932	0.0656856
PVRIG	363.793	0.128547	0.0818186	1.57112	0.116154	0.16361
GLP2R	40.1499	0.128576	0.243755	0.527483	0.597859	0.670903
MCFD2	2879.78	0.128654	0.0328558	3.91573	9.01324e-05	0.000208473
TMCO4	132.807	0.128674	0.131244	0.980418	0.32688	0.404788
ZNF549	781.604	0.128698	0.0532087	2.41874	0.0155745	0.0264071
ZNF672	1492.49	0.128712	0.0453008	2.84127	0.00449344	0.00834028
YIPF1	110.517	0.128717	0.147114	0.874946	0.381603	0.462
TMEM260	1741.16	0.12881	0.0408125	3.15615	0.00159867	0.00317115
TADA3	1152.77	0.128848	0.0482086	2.67272	0.00752382	0.013498
SETD5	4075.44	0.128905	0.0304402	4.23468	2.28876e-05	5.61647e-05
ARMH3	1091.01	0.129017	0.0509365	2.5329	0.0113123	0.0197374
PTBP2	1294.71	0.129019	0.0576867	2.23655	0.025316	0.0411899
LINC00483	12.7629	0.129241	0.423191	0.305396	0.760065	0.811126
TESPA1	44.0413	0.129278	0.248643	0.519933	0.60311	0.67577
AAED1	139.006	0.129336	0.129756	0.996764	0.318879	0.396146
SLC25A17	1153.18	0.129345	0.0560251	2.3087	0.0209603	0.0346301
XKRX	26.0879	0.129377	0.289445	0.446983	0.654888	0.72266
LSMEM1	209.99	0.129389	0.103408	1.25125	0.210843	0.277921
LOC107986353	16.8039	0.129659	1.23623	0.104883	0.916469	0.937544
SYT14	1821.56	0.129775	0.0411326	3.15505	0.00160471	0.00318151
SCAND1	3207.34	0.129776	0.0402242	3.22631	0.00125398	0.00252063
UQCR11	1520.6	0.129822	0.0431917	3.00571	0.00264962	0.0050879
PLAUR	285.922	0.129889	0.090407	1.43671	0.150801	0.206502
RPRD2	4069.14	0.129917	0.0347644	3.73706	0.000186185	0.00041409
PHETA1	110.929	0.130088	0.142821	0.910842	0.362379	0.442243
RYR3	24.752	0.13022	0.295139	0.441214	0.659058	0.726022
TMEM161B	482.067	0.130231	0.0748188	1.74062	0.0817503	0.119559
SQSTM1	5597.64	0.130309	0.043064	3.02594	0.00247858	0.00478137
CXCR4	1646.8	0.130386	0.0427563	3.04952	0.00229205	0.00444144
TMEM263	1685.61	0.130544	0.0449093	2.90683	0.00365107	0.00686968
KCNS3	19.4562	0.130643	0.33129	0.394347	0.693325	0.754761
STAG2	6256.05	0.130767	0.032154	4.06691	4.76397e-05	0.000113179
SFI1	940.379	0.130817	0.0579229	2.25848	0.023916	0.0391171
AKIP1	741.044	0.13086	0.0561369	2.33108	0.0197489	0.0328069
LOC102723728	225.496	0.130888	0.259758	0.503885	0.614342	0.685925
CCDC125	412.398	0.130925	0.0728581	1.79698	0.0723382	0.106996
UBXN2A	593.561	0.130948	0.06857	1.90969	0.0561729	0.0851574
FCMR	17.9227	0.131001	0.335433	0.390544	0.696134	0.757128
ZNF197	565.802	0.131024	0.140872	0.930092	0.352324	0.431677
FAM92A	1593.12	0.13114	0.0446644	2.93611	0.00332354	0.0062916
RABGEF1	859.436	0.131168	0.0555365	2.36184	0.0181846	0.0303873
GAS8	1203.31	0.131237	0.0546499	2.40142	0.0163318	0.0275645
DDT	870.462	0.131261	0.0653954	2.00718	0.0447301	0.0692112
DTWD2	58.1262	0.131313	0.191976	0.684007	0.493971	0.572903
KAT6A	4935.45	0.131538	0.0292123	4.50284	6.70502e-06	1.74245e-05
ZNF606	998.121	0.131646	0.0555933	2.36802	0.0178834	0.0299583
PRMT2	2190.13	0.131707	0.0392518	3.35542	0.000792438	0.00163009
VPS11	1123.43	0.131851	0.0544473	2.42162	0.0154515	0.0262301
C9orf64	684.777	0.131853	0.0608743	2.16599	0.0303122	0.04863
DXO	522.979	0.131918	0.0701944	1.87932	0.0602006	0.0905814
ATP6V1B1	83.5678	0.131962	0.162037	0.814397	0.415418	0.496197
HHIPL2	486.103	0.131975	0.0709107	1.86114	0.0627247	0.0940507
MAP10	383.222	0.132006	0.0769242	1.71605	0.0861531	0.125173
EN2	11.6623	0.132176	0.444172	0.29758	0.766024	0.816082
KIAA1024	67.4103	0.132253	0.176467	0.749447	0.453588	0.533852
ZC3HAV1	2039.61	0.13227	0.0412087	3.20976	0.00132845	0.00266447
SAP25	28.5534	0.132356	0.270989	0.488418	0.625254	0.695654
NUDT17	194.377	0.132376	0.107069	1.23636	0.216324	0.284059
PNMA8B	99.4153	0.132417	0.141524	0.935649	0.349454	0.428532
FANCC	1367.39	0.132431	0.0452701	2.92535	0.00344074	0.00649917
MAGEC2	51.1818	0.132552	0.20007	0.662528	0.507633	0.585983
C16orf71	11.5553	0.132581	0.434529	0.305115	0.760279	0.811267
ZXDA	284.661	0.132614	0.0936019	1.41679	0.156544	0.213462
RAD9A	634.355	0.132627	0.059819	2.21715	0.0266131	0.0430745
AKIRIN1	6347.15	0.132702	0.0305394	4.34526	1.39109e-05	3.49666e-05
SNRK	567.782	0.132812	0.0619804	2.14281	0.032128	0.0512883
PML	682.81	0.132822	0.0662626	2.00448	0.0450188	0.069623
COL4A3BP	929.616	0.132843	0.052381	2.53609	0.0112099	0.0195674
DHH	23.8017	0.132865	0.290877	0.456773	0.647835	0.716816
MS4A10	22.8476	0.132953	0.306165	0.434254	0.664104	0.730335
PRICKLE3	243.136	0.132975	0.0968117	1.37354	0.169584	0.229106
ERBB2	589.499	0.133052	0.0657609	2.02327	0.0430454	0.0668446
R3HDM4	1256.43	0.13306	0.0483095	2.75431	0.00588153	0.0107368
PAFAH1B1	6499.01	0.133073	0.0257548	5.16692	2.37985e-07	7.09015e-07
TMEM136	871.125	0.133202	0.0562841	2.36659	0.0179526	0.0300515
GOLT1A	31.1863	0.133251	0.259549	0.513396	0.607675	0.680146
MAP4	2125.24	0.133265	0.0404496	3.29459	0.000985637	0.00200885
CD70	440.347	0.133318	0.0724669	1.83971	0.0658101	0.0982968
PFKFB1	17.0585	0.133331	0.344665	0.386842	0.698873	0.759149
WDFY3	2392.67	0.133332	0.0352948	3.77767	0.000158303	0.000355647
ZNF772	983.275	0.133362	0.0540499	2.46738	0.0136107	0.0233456
BOD1L1	3203.77	0.133461	0.0308247	4.32967	1.49331e-05	3.74268e-05
TBC1D19	553.679	0.133547	0.0710425	1.87982	0.0601326	0.0904877
TMF1	1011.85	0.133557	0.048589	2.7487	0.00598312	0.0109081
ING4	925.837	0.133812	0.0507827	2.63499	0.00841394	0.0149822
CEBPD	498.557	0.134089	0.0694326	1.93121	0.0534575	0.081391
SPTAN1	12024.6	0.134162	0.0267999	5.00606	5.55562e-07	1.60489e-06
DPF3	21.9237	0.134177	0.312123	0.429886	0.667278	0.733027
TMEM160	303.919	0.134197	0.187805	0.714556	0.474883	0.55412
RBMS2	605.384	0.134557	0.0817652	1.64565	0.0998358	0.142923
RSC1A1	282.158	0.134591	0.084916	1.58499	0.112968	0.15949
KCTD21	160.225	0.134637	0.121215	1.11073	0.266684	0.340329
RECQL5	999.584	0.134743	0.0522528	2.57868	0.00991784	0.0174635
CASC4	2723.09	0.13481	0.0391649	3.44212	0.00057717	0.00120958
BCL10	463.702	0.134899	0.0809623	1.6662	0.0956746	0.137575
ANKRD13C	861.13	0.134953	0.0530271	2.54498	0.0109283	0.019104
SNX4	1314.5	0.134963	0.0516649	2.61228	0.00899415	0.0159293
FAHD2B	290.567	0.135112	0.0963299	1.4026	0.160736	0.218639
ZNF391	450.789	0.135138	0.0825419	1.63721	0.101586	0.145067
ACTR10	1404.36	0.135157	0.055682	2.42731	0.0152113	0.0258677
CSNK1D	4861.67	0.135277	0.0317812	4.2565	2.0765e-05	5.13053e-05
ZNF579	570.304	0.135313	0.0616572	2.19461	0.0281916	0.0454632
WDR13	1244.22	0.135428	0.0461366	2.93537	0.00333152	0.00630516
RAI14	1021.58	0.135668	0.0554162	2.44816	0.0143587	0.0245228
HSD17B6	179.77	0.135707	0.112192	1.20959	0.226436	0.295601
GBE1	324.545	0.135745	0.085851	1.58117	0.11384	0.160554
CCDC57	1677.12	0.135821	0.0449608	3.02086	0.00252054	0.00485628
SP1	3925.3	0.135929	0.0285352	4.76354	1.90225e-06	5.20702e-06
TAF1C	1660.15	0.135935	0.0413633	3.28636	0.0010149	0.0020628
STK33	498.377	0.136004	0.0713004	1.90748	0.0564579	0.0855225
ANKS4B	19.7877	0.13611	0.326537	0.416828	0.676804	0.741357
CCDC103	142.052	0.136116	0.125359	1.08581	0.277564	0.35256
MSL1	4604.42	0.136116	0.0270664	5.02896	4.93146e-07	1.43098e-06
REPS1	2896.57	0.136127	0.0316479	4.30128	1.69811e-05	4.23272e-05
RBL1	504.058	0.136297	0.0665413	2.0483	0.0405302	0.0634087
TMEM30B	2453.18	0.136338	0.0351492	3.87883	0.000104961	0.000240799
TSPAN2	146.355	0.136358	0.124614	1.09424	0.273851	0.348358
CDHR5	36.3043	0.13657	0.243259	0.561419	0.574512	0.649688
FBXO33	568.067	0.136589	0.0786519	1.73662	0.0824536	0.120433
U2AF1L4	138.926	0.136743	0.139398	0.980956	0.326614	0.404492
ZNF276	964.065	0.136889	0.0564057	2.42686	0.0152303	0.0258943
SETD1B	1616.03	0.136912	0.0410856	3.33235	0.000861152	0.00176532
REV3L	8843.71	0.136937	0.031833	4.30174	1.69463e-05	4.22471e-05
RYR1	12.531	0.137035	0.40475	0.338567	0.734936	0.789403
DTL	3297.64	0.137086	0.0360056	3.80735	0.000140463	0.000317593
SPPL2A	1302.14	0.137299	0.0458051	2.99745	0.00272244	0.00521611
ZCCHC24	14.7282	0.137644	0.403609	0.341034	0.733078	0.787858
LIG4	1184.58	0.137651	0.0534623	2.57472	0.010032	0.0176465
CAST	1085.12	0.137704	0.0504986	2.7269	0.00639331	0.0115986
RAB11FIP3	3202.17	0.137761	0.0344957	3.99357	6.50859e-05	0.000152408
SERPINF1	34.0882	0.137795	0.249907	0.551385	0.58137	0.655865
HMGCL	480.634	0.137888	0.0715822	1.92629	0.0540684	0.0822242
FAM110A	422.372	0.137948	0.0780266	1.76796	0.0770673	0.113407
FKBP8	5568.03	0.138011	0.0373623	3.69387	0.000220868	0.00048648
FAS	33.762	0.138048	0.249665	0.552933	0.580309	0.654955
CTXND1	22.49	0.138052	0.324282	0.425714	0.670316	0.735654
CD27	124.992	0.13806	0.134331	1.02776	0.304062	0.38079
TCF19	5182.99	0.138127	0.0278803	4.95428	7.25971e-07	2.07589e-06
LRRC57	626.455	0.13815	0.0661586	2.08817	0.0367827	0.0580259
NHLRC2	1907.89	0.138303	0.046418	2.97951	0.00288711	0.00551525
HOMEZ	324.181	0.13834	0.0817898	1.69141	0.0907589	0.131066
SUPT7L	2384.56	0.138503	0.035308	3.9227	8.75605e-05	0.000202708
NABP1	38.0061	0.138504	0.231296	0.598819	0.549294	0.626379
ZNF799	285.46	0.138507	0.0998491	1.38716	0.165393	0.224089
SLBP	2685.39	0.138537	0.0429032	3.22905	0.00124201	0.00249787
FBXO8	472.217	0.138561	0.0753264	1.83947	0.065846	0.0983219
TTC13	1322.25	0.138701	0.0557253	2.48902	0.0128096	0.0221133
PRH1-TAS2R14	67.5713	0.139148	0.185051	0.751945	0.452084	0.532527
ZNF837	118.06	0.139185	0.137232	1.01423	0.310475	0.387725
MNS	72.2642	0.139215	0.183752	0.757627	0.448674	0.529153
LOC107985524	40.4564	0.139299	0.228774	0.608892	0.542596	0.619983
RMDN3	1006.86	0.139335	0.0517353	2.69323	0.00707625	0.0127407
SIGLEC9	15.4977	0.13936	0.375085	0.371543	0.710233	0.769063
BICDL1	2125.16	0.139448	0.0381574	3.65455	0.000257629	0.000563129
ZNF417	1673.55	0.139564	0.0502369	2.77812	0.00546748	0.0100281
ECI1	573.811	0.139602	0.064388	2.16814	0.0301482	0.048397
AK7	423.484	0.139703	0.0855778	1.63246	0.102582	0.146291
CAPZB	2301.92	0.139758	0.0504222	2.77176	0.00557538	0.0102152
C6orf141	409.945	0.13987	0.0732406	1.90973	0.0561676	0.0851574
CLGN	2024.41	0.140056	0.055324	2.53156	0.0113558	0.0198065
TTLL5	1098.23	0.140065	0.0489742	2.85998	0.00423669	0.00789395
IRAK4	849.846	0.140299	0.0695304	2.01781	0.0436107	0.0676411
SERPINB12	13.8462	0.140319	0.407665	0.344201	0.730695	0.785787
CASTOR3	902.954	0.140576	0.0586127	2.39838	0.0164677	0.0277758
MB21D2	417.112	0.140663	0.0745913	1.88578	0.0593245	0.0894368
TMLHE	621.138	0.140702	0.0704718	1.99657	0.0458719	0.0708223
SCP2	1199.97	0.14093	0.0602006	2.34101	0.0192319	0.0320338
ZNF624	125.38	0.140936	0.128142	1.09984	0.2714	0.345552
NDN	840.186	0.140996	0.0561618	2.51053	0.0120549	0.0209224
SPECC1L	4687.41	0.141044	0.0300929	4.68697	2.77281e-06	7.48688e-06
HSD17B1	354.755	0.141136	0.0822558	1.71582	0.0861951	0.125219
FBLN1	681.877	0.141195	0.0632487	2.23238	0.02559	0.0416009
PPARA	855.898	0.141199	0.0741887	1.90324	0.0570091	0.0862395
LOC102724197	15.9974	0.14126	0.409311	0.345117	0.730006	0.785101
ZMYM3	3170.59	0.141269	0.0422867	3.34075	0.000835527	0.00171576
RFTN2	62.5277	0.141287	0.225054	0.627791	0.530141	0.608252
PTPRF	16748.4	0.141323	0.0300288	4.70624	2.52323e-06	6.82844e-06
SYTL2	10.3563	0.141366	0.512832	0.275658	0.782811	0.830484
NT5C	656.842	0.141377	0.0587709	2.40557	0.0161474	0.0272801
HPS1	1490.69	0.141402	0.0470202	3.00727	0.00263608	0.00506378
DERL2	1256.63	0.141426	0.0473518	2.98671	0.00281997	0.00539429
C8orf37	363.884	0.141447	0.0821919	1.72093	0.0852632	0.124031
GPR18	14.1225	0.141485	0.393335	0.359706	0.719067	0.776082
ALG11	547.847	0.141524	0.0629521	2.24812	0.0245685	0.0400874
VASH1	764.089	0.141652	0.0588283	2.40789	0.0160451	0.027125
PHF12	2046.81	0.141689	0.0402449	3.52066	0.000430482	0.000917541
LOC107984751	30.4942	0.141808	0.285146	0.497318	0.618965	0.690391
RPS6KA5	802.431	0.141886	0.061456	2.30875	0.0209575	0.0346301
EFCAB2	1250.4	0.141912	0.0515093	2.75508	0.00586774	0.0107141
GAK	2204.58	0.142072	0.0427673	3.32197	0.000893835	0.00182968
ZDHHC20	4306.44	0.142074	0.039808	3.56899	0.000358358	0.000770702
NCKIPSD	707.237	0.14215	0.0632706	2.2467	0.0246589	0.0402179
DPM2	971.698	0.142256	0.0548342	2.5943	0.00947837	0.0167334
MAP4K5	1565.05	0.142376	0.0423581	3.36125	0.000775915	0.001598
LILRB3	43.9761	0.142422	0.239558	0.594517	0.552166	0.628868
C1orf194	18.6764	0.142466	0.333188	0.427585	0.668954	0.73447
FBXW2	3370.87	0.142503	0.0331241	4.3021	1.69189e-05	4.21858e-05
FUT2	180.325	0.142586	0.111711	1.27638	0.201822	0.267326
THAP6	393.473	0.142694	0.0768874	1.85588	0.0634707	0.0950773
LOC107986805	683.163	0.142752	0.0700977	2.03648	0.0417024	0.0650327
ZNF350	289.65	0.142819	0.0949628	1.50395	0.132594	0.184486
MRPS14	786.834	0.142837	0.0582864	2.45061	0.0142613	0.0243644
TFPT	620.037	0.142986	0.0629424	2.27171	0.0231043	0.0378897
C22orf46	1612.56	0.143057	0.0471348	3.03505	0.00240493	0.00464682
BIRC2	963.491	0.143079	0.0602509	2.37472	0.0175621	0.0294934
CLIC1	6413.49	0.143175	0.0274109	5.22328	1.75777e-07	5.28048e-07
UCP3	82.568	0.143275	0.167516	0.855293	0.392389	0.473174
HIVEP1	1119.64	0.143385	0.0559025	2.56491	0.0103201	0.0181048
SLC4A8	627.942	0.143456	0.0773449	1.85476	0.063631	0.0953082
DPM3	184.192	0.143501	0.11494	1.24848	0.211855	0.279113
KIRREL3	147.11	0.143538	0.130459	1.10025	0.271222	0.345354
ZNF79	458.368	0.14354	0.0789238	1.81872	0.0689543	0.102617
ACADSB	1019.59	0.143597	0.0488516	2.93944	0.00328803	0.00622894
LOC100130357	96.4443	0.143603	0.155789	0.921775	0.356646	0.436282
FAM106A	199.708	0.143628	0.102503	1.40122	0.161149	0.219086
LRRC14	2906.92	0.143748	0.0370123	3.88379	0.00010284	0.000236283
CCDC142	662.781	0.143793	0.0574789	2.50167	0.0123609	0.0213936
TCAF1	5360.06	0.143843	0.0273624	5.25695	1.46463e-07	4.43423e-07
MTM1	162.849	0.143852	0.128987	1.11525	0.264745	0.338245
IP6K1	1508.9	0.144044	0.0424976	3.38946	0.000700309	0.00145197
APLF	166.192	0.144173	0.111872	1.28874	0.197489	0.262393
NOTCH2	398.523	0.144398	0.0766279	1.8844	0.0595109	0.089648
AKR1D1	11.5674	0.144399	0.416337	0.346831	0.728718	0.784137
NR6A1	345.993	0.144434	0.100483	1.4374	0.150604	0.20625
PNPO	776.29	0.144527	0.0608197	2.37632	0.0174862	0.029385
FASTK	1259.6	0.144685	0.0527396	2.74339	0.00608089	0.0110694
C22orf39	1689.04	0.144814	0.0389647	3.71655	0.00020196	0.000447312
C2orf27A	184.611	0.144942	0.109186	1.32748	0.18435	0.246429
ZNRF1	983.319	0.144967	0.0720221	2.01281	0.044135	0.0683927
PIAS1	1833.04	0.145037	0.0380575	3.81099	0.000138409	0.000313269
CCDC89	91.5465	0.145077	0.150941	0.961151	0.336476	0.414651
ZNF483	1423.37	0.145288	0.097483	1.49039	0.136121	0.1887
ZFAND2A	347.49	0.145387	0.0982583	1.47964	0.138969	0.192167
ZBTB7A	636.12	0.145503	0.0644281	2.25837	0.0239224	0.0391196
WNT9B	19.6288	0.145508	0.350669	0.414943	0.678184	0.742449
SKI	559.814	0.145636	0.0647122	2.25052	0.0244159	0.0398635
PTRH1	99.1145	0.145638	0.151982	0.958258	0.337933	0.416214
SIK3	1597.98	0.145683	0.0442568	3.29176	0.000995634	0.00202629
CIT	3464	0.145778	0.0314415	4.6365	3.54362e-06	9.47246e-06
TSPAN9	397.707	0.145824	0.0793755	1.83714	0.0661891	0.0987867
ACOT1	222.678	0.145865	0.131939	1.10554	0.268924	0.34285
ENPP1	20.4622	0.146117	0.31642	0.461781	0.644238	0.713448
DENND4A	1497.31	0.146193	0.0528812	2.76455	0.0057001	0.0104301
WEE1	2884.02	0.146267	0.0407892	3.58593	0.000335882	0.000724272
APBB3	558.333	0.146331	0.0722221	2.02613	0.0427514	0.0664812
ZNF44	414.338	0.146367	0.0741177	1.97479	0.0482923	0.0742856
AGBL3	101.9	0.14647	0.151791	0.964939	0.334575	0.412702
RUFY2	819.575	0.146534	0.0571195	2.56539	0.0103059	0.0180861
MT1A	11.1776	0.146719	0.430578	0.34075	0.733292	0.787979
BCKDHB	839.538	0.146806	0.0591324	2.48267	0.0130403	0.0224766
STX19	453.166	0.146944	0.0881872	1.66627	0.0956598	0.137574
SPTLC3	1810.59	0.147067	0.0531778	2.76558	0.00568224	0.0103999
LOC105370399	13.8687	0.147111	0.390216	0.376998	0.706175	0.765632
AKR7A2	957.375	0.147134	0.0592461	2.48344	0.0130119	0.0224351
KRBA2	383.785	0.147138	0.0792817	1.85589	0.0634686	0.0950773
FAM219A	1408.31	0.147343	0.0484183	3.04313	0.00234133	0.00453013
C1orf56	203.19	0.147431	0.110966	1.32862	0.183975	0.246104
TNKS2	3914.4	0.147452	0.0333854	4.41665	1.00244e-05	2.55749e-05
IP6K2	1691.81	0.147455	0.0512424	2.8776	0.00400714	0.00749417
PIK3CA	1251.89	0.147474	0.0497001	2.96728	0.0030045	0.0057275
TAF6L	626.033	0.147511	0.0657681	2.24289	0.0249037	0.0405915
ATP6V0D1	2009.83	0.147556	0.0460645	3.20326	0.00135882	0.00272186
CTSD	2545.97	0.14759	0.0352128	4.19138	2.77267e-05	6.74768e-05
ARPC1B	557.369	0.147782	0.0651634	2.26786	0.0233375	0.0382316
FGF7	215.691	0.147785	0.121035	1.22101	0.222082	0.29079
FANCE	772.538	0.147862	0.0645437	2.29088	0.0219706	0.036172
TYW5	749.993	0.148069	0.0555764	2.66424	0.00771618	0.013827
C15orf40	456.794	0.148147	0.0707706	2.09335	0.0363184	0.0573752
TMEM239	15.2763	0.148185	0.36941	0.401139	0.688318	0.750575
CUL3	4274.54	0.148211	0.0345021	4.29571	1.74136e-05	4.33704e-05
ADAM20	222.663	0.148365	0.106428	1.39404	0.163306	0.221727
KPTN	262.657	0.148389	0.0904795	1.64002	0.101	0.14431
MYO5C	1738.08	0.148407	0.0387206	3.83277	0.000126708	0.000288131
ANKRD60	17.1161	0.148444	0.354468	0.41878	0.675377	0.74016
MAP1LC3B2	74.8305	0.148628	0.180511	0.823371	0.410297	0.491102
CARD8	1441	0.14866	0.0451343	3.29372	0.000988701	0.0020143
MFSD14B	2365.61	0.149138	0.038545	3.8692	0.000109195	0.000250253
GLUL	3928.51	0.149161	0.0281481	5.29917	1.16331e-07	3.5441e-07
ZNF154	113.983	0.149255	0.152531	0.978518	0.327818	0.405788
MORN3	95.8924	0.149304	0.14336	1.04146	0.297662	0.374014
AP5S1	298.886	0.149315	0.0848422	1.75992	0.0784217	0.115207
MFSD11	673.102	0.149513	0.0571714	2.61517	0.00891828	0.015804
TBC1D20	814.011	0.149536	0.0548683	2.72535	0.00642326	0.0116502
GRHL1	509.697	0.149547	0.0670496	2.2304	0.0257211	0.0417746
ZNF14	476.132	0.149581	0.0695726	2.14999	0.0315558	0.0504633
HEXA	1496.55	0.14985	0.0440865	3.39901	0.000676311	0.00140651
CHP1	1663.34	0.150009	0.0519768	2.88607	0.00390087	0.007306
CD84	45.9773	0.15014	0.229036	0.655528	0.512128	0.5906
TUBD1	355.15	0.150249	0.080236	1.87259	0.0611245	0.0918733
HLCS	1763.71	0.150378	0.0425447	3.53459	0.000408411	0.000872417
AAMDC	310.54	0.15039	0.0848674	1.77206	0.0763853	0.112502
CAPN1	4234.61	0.15045	0.0293945	5.1183	3.08299e-07	9.09586e-07
UBR2	2902.14	0.15046	0.032469	4.63396	3.58742e-06	9.58623e-06
KMT2C	7632.67	0.150514	0.0327296	4.59871	4.25107e-06	1.12664e-05
UBE2G1	1954.2	0.150535	0.0421406	3.57222	0.000353973	0.000761694
SLC2A12	503.9	0.150552	0.0720734	2.08886	0.03672	0.0579447
NUDT22	427.592	0.150856	0.0736702	2.04772	0.0405877	0.0634922
LAX1	72.6973	0.150933	0.175384	0.86059	0.389464	0.470086
RNF170	510.079	0.151063	0.0680935	2.21846	0.0265236	0.0429519
SDF2	1080.77	0.151103	0.0593703	2.5451	0.0109246	0.0190996
RNF6	1799.68	0.151113	0.0401407	3.76458	0.000166827	0.000373661
HYAL1	490.171	0.151335	0.0871237	1.73702	0.0823845	0.120374
HACE1	911.449	0.151339	0.0531772	2.84594	0.00442807	0.00822978
PPP1R2	2117.02	0.151453	0.0524296	2.8887	0.00386843	0.00725049
ATF7IP	3877.17	0.151562	0.0333661	4.5424	5.56166e-06	1.45606e-05
ZNF596	450.006	0.151778	0.0722469	2.10082	0.0356565	0.0563928
HECA	1361.9	0.151822	0.0500021	3.0363	0.00239499	0.00462933
GFOD1	620.425	0.151843	0.06207	2.44631	0.0144327	0.0246463
LMNA	2312.41	0.151945	0.0424911	3.57592	0.000349005	0.000751524
VEZT	3227.13	0.152029	0.0324098	4.69084	2.72088e-06	7.35051e-06
MIB2	876.15	0.15237	0.0548255	2.77918	0.00544968	0.00999784
SLC25A30	346.937	0.15257	0.0906533	1.68301	0.0923741	0.133274
HID1	1708.48	0.152679	0.0449658	3.39545	0.000685162	0.00142339
LOC105371419	29.8767	0.152944	0.266302	0.574325	0.565748	0.641416
ELL3	355.954	0.152984	0.0900065	1.6997	0.089187	0.128952
BEX3	6271.3	0.153125	0.035004	4.37449	1.21718e-05	3.0785e-05
KANSL1L	523.086	0.153146	0.0758821	2.0182	0.0435699	0.0675846
PRKAA1	1969.06	0.153169	0.0432627	3.54044	0.000399461	0.000854182
EYA3	1133.01	0.153192	0.0547069	2.80023	0.00510667	0.00940864
FAM120C	857.187	0.153227	0.0606573	2.52611	0.0115333	0.020098
PSMF1	3834.22	0.153275	0.0340829	4.49713	6.88771e-06	1.78703e-05
FBXO9	3131.73	0.153305	0.0323956	4.73229	2.22003e-06	6.03742e-06
C16orf87	983.412	0.153342	0.0574433	2.66945	0.00759745	0.0136253
EFHB	67.5075	0.153396	0.175219	0.875454	0.381327	0.461738
LOC100996716	727.891	0.153473	0.0651805	2.35459	0.0185433	0.03095
MSH5	631.954	0.153557	0.0676978	2.26828	0.0233123	0.0382025
TBC1D24	998.132	0.153688	0.053267	2.88524	0.0039111	0.0073234
BCAR1	1351.44	0.153741	0.0443747	3.46461	0.00053101	0.00112011
FUT11	226.687	0.153808	0.101677	1.51272	0.130352	0.181661
LRRC37A	834.948	0.153952	0.0799812	1.92486	0.054247	0.0824798
ALOX12B	27.8241	0.153971	0.279659	0.550567	0.58193	0.65645
MICAL3	2840.83	0.154059	0.0421481	3.65517	0.000257013	0.000561863
MANBA	190.115	0.154102	0.108828	1.41601	0.156772	0.213735
ZNF266	2233.08	0.154336	0.0349561	4.41514	1.00946e-05	2.57414e-05
PHAX	894.486	0.154456	0.0583161	2.64861	0.00808241	0.0144333
ADM	107.241	0.154663	0.141077	1.0963	0.272947	0.347351
PLA2G15	162.165	0.154673	0.116316	1.32976	0.183597	0.245726
MTHFR	476.451	0.154692	0.077028	2.00826	0.0446158	0.0690481
PROB1	101.169	0.154696	0.154304	1.00254	0.316082	0.393397
PLOD3	610.846	0.15472	0.0630775	2.45286	0.0141726	0.0242235
SSX2IP	3394.98	0.154779	0.0438456	3.53008	0.000415427	0.000886427
GRAMD1A	1099.15	0.154783	0.0507734	3.04851	0.00229978	0.00445475
SMPD2	264.105	0.154843	0.101198	1.5301	0.125993	0.176156
RAB11B	1687.16	0.154946	0.0458806	3.37717	0.000732364	0.00151394
RAB6C	18.8741	0.155123	0.340376	0.455739	0.648577	0.717488
GPR63	532.39	0.155165	0.079957	1.94061	0.0523053	0.0797857
ST3GAL6	25.1313	0.155215	0.279111	0.556105	0.578139	0.652933
LRP1	1496.31	0.155577	0.0516317	3.0132	0.00258509	0.00497446
SENP7	2091.67	0.155674	0.0463122	3.36142	0.000775437	0.00159723
LINGO3	93.9979	0.155779	0.157115	0.991494	0.321445	0.39895
NFATC2IP	2611.79	0.155876	0.0366953	4.24784	2.15838e-05	5.31673e-05
MSH6	7549.73	0.156048	0.0233943	6.67035	2.55192e-11	1.01971e-10
LRTOMT	313.397	0.15616	0.101942	1.53185	0.125559	0.175655
HOMER1	189.278	0.156319	0.108809	1.43664	0.15082	0.20651
LRAT	19.5993	0.156322	0.333367	0.468917	0.639129	0.708853
FBXO42	709.957	0.156388	0.0611569	2.55716	0.010553	0.0184959
TMEM232	52.4479	0.156608	0.204866	0.764441	0.444605	0.525312
N-acetyl	5513.35	0.156639	0.0266986	5.86693	4.43939e-09	1.51005e-08
YBX2	104.608	0.156801	0.146041	1.07368	0.282967	0.358279
PLIN1	14.2497	0.156815	0.387628	0.40455	0.685808	0.748681
HACD1	139.028	0.156887	0.131242	1.1954	0.23193	0.301884
FTCDNL1	70.8931	0.156925	0.186912	0.839565	0.401152	0.48185
N4BP1	1481.35	0.156988	0.0463565	3.38655	0.000707784	0.00146626
ARID4B	3032.5	0.157089	0.0392425	4.00302	6.25377e-05	0.000146618
VSIG10	1415.15	0.157208	0.0426401	3.68686	0.000227038	0.000499219
TMEM213	69.1843	0.157221	0.182054	0.863597	0.387809	0.46855
PPIP5K1	1985.72	0.157299	0.046113	3.41118	0.000646834	0.00134846
SLC16A4	88.6393	0.157334	0.159124	0.988753	0.322784	0.40042
MTMR12	1949.17	0.157362	0.0392053	4.01379	5.97514e-05	0.000140383
EPC1	1868.79	0.157384	0.0427456	3.68188	0.000231523	0.000508647
SNAP29	1471.41	0.157386	0.0463402	3.39632	0.000682974	0.00141941
KIAA2026	1216.91	0.157611	0.0456466	3.45287	0.000554663	0.00116619
CCPG1	1474.18	0.157667	0.0441574	3.57056	0.000356215	0.000766197
SLC11A2	1530.01	0.157679	0.0433674	3.63588	0.000277035	0.000602743
CEACAM19	353.188	0.157729	0.079704	1.97894	0.0478228	0.0736291
GYG1	764.041	0.157766	0.0583684	2.70293	0.00687311	0.0123965
Rodgers	212.338	0.157838	0.111382	1.41709	0.156457	0.213389
WDFY1	1826.08	0.157855	0.0383711	4.11391	3.89008e-05	9.31888e-05
KIAA0355	1264.24	0.158002	0.0542639	2.91174	0.00359422	0.00677309
SLC38A10	2142.13	0.158015	0.036096	4.37764	1.19974e-05	3.03635e-05
TTC7B	1035.05	0.15815	0.0526031	3.00647	0.00264301	0.00507583
ATL1	1291.8	0.158196	0.0477915	3.31013	0.000932525	0.00190511
OXR1	3122.43	0.158296	0.042528	3.72217	0.000197516	0.000438159
ZMYND11	3400.24	0.158355	0.0364555	4.34379	1.40046e-05	3.51907e-05
WDR37	839.259	0.158377	0.0531743	2.97844	0.00289716	0.00553376
MAPKAPK3	356.876	0.158417	0.0815763	1.94195	0.0521429	0.0795849
C3orf18	202.554	0.158454	0.108708	1.45762	0.144946	0.199489
ATXN2	1329.16	0.158613	0.0486674	3.25911	0.00111761	0.00226212
LOC107986794	925.8	0.158631	0.0765446	2.0724	0.0382278	0.0601038
KLF15	40.5602	0.15864	0.235454	0.67376	0.500464	0.579261
ARRDC5	12.4188	0.158728	0.432662	0.366864	0.713721	0.771808
TTC32	269.672	0.158751	0.0955678	1.66113	0.0966863	0.13885
STX8	502.978	0.159037	0.0672761	2.36395	0.0180812	0.0302341
MFSD3	842.039	0.15909	0.0541074	2.94027	0.00327931	0.00621394
LOC105373759	103.676	0.159351	0.148133	1.07573	0.282048	0.357348
BTBD9	1048.58	0.159456	0.0497577	3.20464	0.0013523	0.00271019
HIBADH	909.241	0.159797	0.0492498	3.24462	0.00117605	0.00237292
VPS18	1127.57	0.159858	0.0545707	2.92937	0.00339645	0.00642131
TMEM35A	328.734	0.159864	0.0839048	1.90531	0.0567403	0.0858999
MAP7D2	972.607	0.159876	0.0504308	3.17021	0.00152328	0.00303287
KIFAP3	1275.23	0.159907	0.0441579	3.62125	0.000293187	0.000635922
PTPN9	1561.55	0.159964	0.0416528	3.84042	0.000122823	0.000279626
NMB	147.452	0.159988	0.122718	1.30371	0.192332	0.256112
CALHM2	313.632	0.159992	0.0819073	1.95333	0.0507806	0.0777046
CEP162	1062.6	0.160103	0.0607573	2.63513	0.00841063	0.014978
SCAPER	1531.07	0.160116	0.043694	3.66449	0.000247831	0.000542862
IFT20	481.63	0.160157	0.0686016	2.3346	0.0195642	0.0325398
USP49	2265.06	0.160188	0.0412512	3.88324	0.000103073	0.000236746
FZD6	2923.42	0.160311	0.0350097	4.57904	4.67126e-06	1.23148e-05
SHARPIN	1891.08	0.160312	0.0459552	3.48843	0.000485859	0.00102822
KRBA1	531.967	0.160354	0.0635637	2.52273	0.0116447	0.0202661
FRYL	3271.72	0.160429	0.0359868	4.458	8.27281e-06	2.12918e-05
FSD1L	857.275	0.160604	0.122021	1.3162	0.188108	0.250983
IL18BP	287.301	0.160647	0.103346	1.55446	0.120074	0.168687
CCDC74B	172.531	0.160701	0.118992	1.35052	0.176849	0.237885
JAK1	1848.15	0.160715	0.0378792	4.24282	2.20729e-05	5.43032e-05
SGPP2	1338.31	0.160765	0.0432064	3.72086	0.000198543	0.000440248
DPEP1	26.8922	0.160857	0.284289	0.565822	0.571515	0.646913
PLEKHA6	1863.69	0.160992	0.0458731	3.50952	0.000448924	0.000953572
HEATR5B	1837.7	0.161043	0.0398834	4.03784	5.39463e-05	0.000127439
ZNF233	376.445	0.161306	0.0935695	1.72392	0.0847226	0.123407
OTULINL	656.759	0.161402	0.0771938	2.09087	0.0365401	0.0576961
ARMC9	801.192	0.161512	0.0677675	2.38333	0.0171568	0.0288783
SV2A	3705.83	0.16168	0.0334331	4.83592	1.32534e-06	3.68708e-06
LY75	11.4605	0.162223	0.412517	0.393252	0.694134	0.755483
UNK	1982.26	0.162885	0.0416227	3.91337	9.10183e-05	0.000210337
PCDHGC3	1261.59	0.16294	0.069292	2.35149	0.0186982	0.0311986
SHISA2	419.357	0.163117	0.0743308	2.19447	0.0282017	0.0454699
NYAP2	499.105	0.163149	0.066894	2.43892	0.0147314	0.025115
INTS5	1206.62	0.163306	0.0465	3.51196	0.000444822	0.000946025
UST	18.2793	0.163615	0.362875	0.450884	0.652073	0.720375
ZNF540	179.197	0.163623	0.112573	1.45348	0.14609	0.200832
ANKFY1	3843.7	0.163823	0.0301068	5.4414	5.28647e-08	1.65478e-07
WAS	21.4175	0.163885	0.309544	0.529441	0.596499	0.669669
USP37	2636.35	0.163886	0.0367956	4.45397	8.42972e-06	2.16812e-05
ARL17A	3564.92	0.164122	0.110169	1.48973	0.136296	0.188909
ZDHHC24	521.804	0.164194	0.0803056	2.04462	0.0408925	0.0639303
NKX6-1	62.5024	0.164328	0.178403	0.921104	0.356996	0.436676
MLANA	23.192	0.164432	0.327043	0.502785	0.615116	0.686551
CHST12	407.946	0.164451	0.0820804	2.00353	0.0451202	0.069773
WIPF2	1693.91	0.164466	0.0459078	3.58253	0.000340282	0.00073325
HAUS5	1862.7	0.164498	0.0420562	3.91139	9.17663e-05	0.000212002
ADAL	717.133	0.164516	0.0698683	2.35466	0.0185397	0.0309474
NUMA1	13659.4	0.164539	0.0309493	5.31641	1.05832e-07	3.23698e-07
GOLM1	3025.42	0.164561	0.0338193	4.86589	1.13944e-06	3.19282e-06
SNX33	177.256	0.16467	0.116815	1.40967	0.158639	0.216014
SLC9A4	96.0641	0.164675	0.157257	1.04717	0.29502	0.371295
TMC3	21.7837	0.164741	0.331705	0.496649	0.619437	0.690634
AIF1L	1292.53	0.16475	0.0540509	3.04806	0.00230323	0.00445975
RBM14-RBM4	411.959	0.164825	0.110401	1.49296	0.135447	0.187883
CCDC50	2147.88	0.164839	0.0390484	4.2214	2.42795e-05	5.94111e-05
SLC4A2	2417.13	0.16486	0.0381877	4.31711	1.58088e-05	3.95448e-05
PRKACA	2442.42	0.165015	0.0344027	4.79657	1.61403e-06	4.44868e-06
C1orf216	2102.97	0.165072	0.0362489	4.55385	5.26737e-06	1.38088e-05
SAMD8	1140.22	0.165087	0.0477534	3.45707	0.000546076	0.00114985
AK4	496.283	0.165108	0.0728238	2.26723	0.0233763	0.0382912
ZNF546	277.456	0.165186	0.100299	1.64693	0.0995719	0.142585
SMC5	3219.73	0.165187	0.037563	4.3976	1.09452e-05	2.77915e-05
RPP25	609.951	0.165225	0.0650047	2.54174	0.0110301	0.0192689
SLC25A13	671.732	0.165401	0.0581933	2.84227	0.00447937	0.00831647
ADCY5	147.878	0.165416	0.125069	1.3226	0.185969	0.248408
C7orf43	287.536	0.165535	0.0921732	1.79592	0.0725077	0.107226
RALGAPA1	2692.76	0.165543	0.0343091	4.82503	1.39979e-06	3.87957e-06
ARMCX4	682.517	0.165811	0.0613221	2.70393	0.00685256	0.0123624
BCO2	14.257	0.165912	0.384694	0.431284	0.666262	0.732223
CASP3	1671.15	0.166004	0.0469699	3.53427	0.000408901	0.000873344
PLOD2	560.56	0.166014	0.071171	2.33261	0.0196685	0.0326803
CCDC74A	332.854	0.166148	0.0807829	2.05672	0.0397131	0.0622561
LOC100144595	43.8324	0.166204	0.225282	0.737763	0.460659	0.540573
LIX1L	462.973	0.166242	0.0683908	2.43076	0.0150671	0.0256338
FBXO32	394.58	0.166251	0.0796956	2.08607	0.036972	0.0583186
METTL21C	62.1603	0.166334	0.186264	0.893001	0.371856	0.452071
GATA2	367.042	0.166503	0.0903812	1.84223	0.0654411	0.0977927
SPTLC2	3014.49	0.166552	0.0343716	4.84562	1.2622e-06	3.51583e-06
POU6F1	678.23	0.16659	0.0653543	2.54903	0.0108024	0.0188966
ACSL1	1412.09	0.166603	0.04497	3.70477	0.000211587	0.000467366
HERC5	18.304	0.166736	0.342384	0.486986	0.626268	0.696632
TNFSF4	100.548	0.166745	0.145219	1.14823	0.250873	0.323159
UCKL1	829.396	0.166993	0.0632771	2.63908	0.00831309	0.0148218
NBPF9	2725.51	0.167047	0.0342006	4.88433	1.03781e-06	2.92232e-06
ERAP2	31.7747	0.167162	0.266421	0.627436	0.530373	0.608455
CDC42SE2	1422.16	0.167263	0.0458036	3.65175	0.000260463	0.000568923
FBRS	2066.36	0.167317	0.0385016	4.34573	1.38812e-05	3.49035e-05
CDKL3	96.5819	0.167398	0.152946	1.09449	0.27374	0.348245
VPS13B	3680.2	0.167405	0.0364829	4.58858	4.46278e-06	1.17912e-05
E2F8	675.927	0.167449	0.0605863	2.76381	0.00571312	0.0104502
PHTF1	877.295	0.167621	0.0544726	3.07716	0.00208985	0.00407817
IL17RB	196.75	0.167677	0.126927	1.32105	0.186484	0.24901
TVP23C	158.127	0.16787	0.121171	1.3854	0.165932	0.224701
LOC102723502	259.586	0.168016	0.093258	1.80163	0.0716042	0.106022
INPP4A	1575.2	0.168163	0.0439767	3.82391	0.000131352	0.000298212
CC2D1B	643.057	0.168213	0.062855	2.67621	0.0074459	0.0133736
SLC28A1	13.0999	0.168491	0.411735	0.409221	0.682377	0.745586
ZBTB10	3756.49	0.168522	0.0452268	3.72614	0.000194433	0.000431937
TMBIM4	476.87	0.168547	0.0700528	2.40599	0.0161286	0.0272513
CDK2	2309.72	0.168567	0.0382111	4.41148	1.02668e-05	2.61631e-05
HERC3	362.72	0.168572	0.0813708	2.07165	0.0382979	0.0601957
LOC101060022	2083.87	0.168686	0.043663	3.86336	0.00011184	0.000255974
REEP5	1017.69	0.168689	0.0512449	3.29183	0.000995393	0.00202607
LRRC3	71.6416	0.168793	0.169081	0.998294	0.318137	0.395382
PI4KA	6313.02	0.168864	0.0346447	4.87415	1.09275e-06	3.06921e-06
PMVK	464.853	0.168887	0.0715563	2.3602	0.0182651	0.0305153
IPO9	8119.79	0.169079	0.0244433	6.91718	4.60708e-12	1.92708e-11
GXYLT1	1038.24	0.16908	0.0517519	3.26713	0.00108645	0.00220216
ZNF184	1622.22	0.169104	0.0463393	3.64925	0.000263008	0.000573835
PRKAR2B	340.742	0.169324	0.0877016	1.93069	0.0535219	0.0814651
TMOD2	3073.66	0.169361	0.0302881	5.59166	2.24912e-08	7.24655e-08
SBF2	1692.48	0.169399	0.0434995	3.89427	9.84945e-05	0.000226668
ABI2	3773.85	0.169485	0.0321094	5.27838	1.30332e-07	3.96055e-07
DGKB	896.927	0.16955	0.0563681	3.00791	0.00263052	0.00505435
VWA5B2	629.826	0.169576	0.0675599	2.51002	0.0120725	0.0209506
C7orf31	283.445	0.169593	0.0907479	1.86883	0.0616462	0.0926037
UBE3A	4026.85	0.169609	0.0410973	4.12702	3.67492e-05	8.8376e-05
ARVCF	1510.69	0.169645	0.0491603	3.45085	0.000558822	0.0011743
CHD1L	2069.65	0.169705	0.0375605	4.51817	6.2377e-06	1.62591e-05
APLP2	7921.41	0.169707	0.0357327	4.74933	2.04087e-06	5.5668e-06
ZSCAN18	3343.94	0.169833	0.0313501	5.4173	6.05042e-08	1.88365e-07
L2HGDH	1412.6	0.169904	0.0444608	3.82143	0.000132683	0.000300835
RBM5	2497.03	0.169907	0.0382147	4.44612	8.74364e-06	2.24365e-05
PCLAF	671.041	0.169935	0.0643378	2.64129	0.00825908	0.0147352
STYX	609.706	0.169964	0.0761275	2.23262	0.025574	0.0415793
PKNOX1	974.574	0.170016	0.0562569	3.02214	0.00250997	0.00483892
CDNF	35.9256	0.170073	0.243208	0.699291	0.48437	0.563367
ST8SIA1	35.8641	0.170113	0.245712	0.692328	0.488731	0.567545
C6orf136	612.367	0.170119	0.0655392	2.59569	0.00944022	0.0166736
MAPK8IP3	3445.47	0.170123	0.0375334	4.53258	5.82679e-06	1.52162e-05
AMPD3	456.798	0.170154	0.0683461	2.48959	0.0127891	0.0220805
F2RL3	53.0216	0.17024	0.209741	0.811667	0.416983	0.497759
RNLS	37.689	0.170249	0.230652	0.73812	0.460441	0.540359
LOC112268000	60.5946	0.170291	0.198547	0.857688	0.391065	0.471721
PXMP2	800.094	0.17045	0.0620084	2.74883	0.00598092	0.0109053
STX3	1217.23	0.170473	0.0502082	3.39531	0.000685502	0.00142374
CTSA	530.893	0.17053	0.0667284	2.55558	0.0106012	0.0185677
FLYWCH1	373.718	0.170552	0.0786887	2.16743	0.030202	0.0484733
CDKL1	235.877	0.170574	0.103024	1.65567	0.0977895	0.140239
LIMD1	469.401	0.170574	0.0740795	2.30258	0.0213023	0.035139
PPM1H	772.688	0.170667	0.0594704	2.86979	0.00410749	0.00766798
SLC37A2	338.86	0.170762	0.0847352	2.01524	0.0438792	0.0680235
MIER3	900.521	0.170938	0.0577193	2.96155	0.00306099	0.00582714
PKD2	544.363	0.171159	0.0747299	2.29037	0.0219997	0.0362123
ASH1L	4621.64	0.171244	0.0327793	5.22414	1.74971e-07	5.25726e-07
SV2C	20.1087	0.171406	0.339372	0.505068	0.613511	0.685195
INTS3	3259.66	0.17148	0.0349136	4.91156	9.0356e-07	2.56149e-06
LOC100996517	187.093	0.171491	0.219499	0.781283	0.434636	0.515302
NKD1	96.2424	0.171549	0.155835	1.10084	0.270968	0.345058
EVL	4828.9	0.171551	0.0311972	5.49892	3.82135e-08	1.21133e-07
LEPR	166.428	0.171664	0.124925	1.37414	0.169398	0.228876
STX10	634.5	0.171755	0.0673401	2.55056	0.010755	0.01882
KIAA1549L	480.2	0.171766	0.0770409	2.22955	0.0257775	0.0418486
STBD1	41.3557	0.171905	0.262406	0.655112	0.512396	0.590822
ETNK2	952.941	0.171967	0.0514946	3.33951	0.000839273	0.00172254
ZNF688	293.359	0.172027	0.0953144	1.80484	0.0711002	0.105346
ATG2B	2691.03	0.172219	0.0333962	5.15685	2.51138e-07	7.47053e-07
FLT3LG	93.1515	0.172408	0.152371	1.1315	0.257845	0.330875
VAPB	2285.31	0.172586	0.0380667	4.53379	5.79353e-06	1.51344e-05
BLK	22.102	0.172593	0.324383	0.532067	0.59468	0.668013
MCUR1	2461.77	0.172644	0.034811	4.95947	7.06871e-07	2.02314e-06
RNF144A	2367.73	0.17274	0.0348958	4.95016	7.41534e-07	2.11843e-06
LSMEM2	11.2697	0.172753	0.502836	0.343558	0.731179	0.78609
CXorf36	39.8241	0.172927	0.246051	0.702809	0.482175	0.561024
PEX2	1590.68	0.173034	0.0431938	4.00598	6.17601e-05	0.000144883
DENND1C	276.474	0.17308	0.0935631	1.84988	0.0643315	0.096283
CYB561A3	644.239	0.173288	0.059298	2.92232	0.00347432	0.00655781
EP300	5123.53	0.173383	0.0313225	5.53542	3.10483e-08	9.91909e-08
SLC38A7	687.463	0.173692	0.0658934	2.63595	0.00839022	0.0149502
EPGN	11.5346	0.173907	0.4317	0.402843	0.687064	0.749577
CCHCR1	2194.2	0.173986	0.0437741	3.97464	7.04854e-05	0.000164629
SFR1	375.324	0.174138	0.077771	2.23912	0.0251483	0.0409558
INAFM2	888.566	0.174272	0.0564977	3.08458	0.00203841	0.00398783
CCDC171	214.543	0.174331	0.108214	1.61098	0.107184	0.15208
SFMBT1	758.535	0.174446	0.0552975	3.15469	0.00160669	0.00318503
DNAJC25-GNG10	81.6714	0.174482	0.326703	0.53407	0.593293	0.666745
DCTN1	8035.8	0.174521	0.0314663	5.54628	2.91811e-08	9.3399e-08
DUSP7	197.815	0.174613	0.104065	1.67793	0.0933607	0.134598
OSBPL1A	200.657	0.174671	0.102999	1.69585	0.0899151	0.12992
PCDHB3	426.081	0.174709	0.0824278	2.11954	0.0340446	0.0540863
COLQ	49.1891	0.175001	0.21743	0.80486	0.4209	0.501702
PJA1	1115.09	0.175066	0.0495643	3.5321	0.000412267	0.000880047
CDKN2B	275.55	0.175276	0.0945083	1.85461	0.0636519	0.0953303
LCORL	1131.26	0.175344	0.0480275	3.6509	0.000261322	0.000570558
VAX2	340.892	0.175437	0.084921	2.06589	0.0388391	0.060966
BMP8A	532.082	0.175452	0.0853724	2.05513	0.039866	0.0624704
MEX3D	755.963	0.175462	0.055412	3.1665	0.00154283	0.00306825
HELQ	341.12	0.175565	0.0817924	2.14647	0.0318352	0.0508734
TXNRD2	764.869	0.17583	0.0652444	2.69495	0.00704002	0.0126769
ATG2A	990.294	0.175878	0.0622189	2.82675	0.00470226	0.00870182
SYCE2	198.542	0.175906	0.113006	1.55661	0.119562	0.168014
MAN1B1	1037.22	0.175937	0.054477	3.22956	0.00123982	0.00249379
ZNF555	377.537	0.176011	0.0880545	1.99888	0.045621	0.0704814
DCUN1D4	891.081	0.17633	0.0576038	3.06107	0.00220545	0.00428487
RGL4	300.357	0.176401	0.0915155	1.92755	0.0539108	0.0820088
GOLGB1	5155.31	0.176442	0.0272731	6.46947	9.8346e-11	3.78164e-10
LRSAM1	651.756	0.176564	0.0633401	2.78756	0.0053107	0.00975211
ERICH2	91.301	0.176601	0.163155	1.08241	0.27907	0.354154
SPRED1	14.6176	0.176944	0.384827	0.459802	0.645658	0.714774
PLD6	219.739	0.176949	0.100352	1.76329	0.0778515	0.114484
RNF11	1118.97	0.17695	0.0559665	3.16171	0.00156844	0.00311637
VN1R1	62.2608	0.17719	0.195561	0.90606	0.364904	0.444774
VAMP1	403.025	0.177478	0.0759806	2.33584	0.0194997	0.0324486
KIF27	1168.95	0.177507	0.0464471	3.8217	0.000132533	0.000300628
CHPT1	374.272	0.177634	0.0763468	2.32667	0.0199827	0.0331669
MAPRE1	5188.44	0.177702	0.0273443	6.49869	8.10209e-11	3.12942e-10
PKN3	534.675	0.177823	0.063686	2.79218	0.00523539	0.00962864
KMT2E	2134.34	0.177932	0.0358803	4.95904	7.08406e-07	2.02678e-06
SALL2	3451.38	0.178038	0.0353779	5.03245	4.84243e-07	1.40646e-06
SPEF2	33.1184	0.178107	0.266085	0.669361	0.503265	0.581547
PTPN12	1017.98	0.178142	0.0567249	3.14046	0.00168682	0.00333323
ANO7	11.0792	0.178217	0.507037	0.351487	0.725223	0.781421
GIPC3	211.33	0.178243	0.100788	1.76849	0.0769791	0.113309
FNDC3A	2960.63	0.178348	0.0328875	5.42298	5.86135e-08	1.82699e-07
RCAN3	189.404	0.178377	0.111583	1.59861	0.109907	0.155532
NDST2	953.495	0.17839	0.0563681	3.16473	0.00155226	0.0030862
NOS1	209.808	0.178405	0.109959	1.62248	0.104702	0.14894
BARD1	1692.98	0.178535	0.0489631	3.64631	0.000266034	0.000580275
UMA	315.482	0.178661	0.0916313	1.94978	0.0512025	0.0782883
ZNF615	714.6	0.178753	0.0580658	3.07845	0.00208078	0.00406302
ARGLU1	4297.58	0.178753	0.0424423	4.21167	2.53486e-05	6.18516e-05
FNDC3B	1539.12	0.178792	0.0435908	4.1016	4.10307e-05	9.80637e-05
ZNF180	950.292	0.179138	0.0505657	3.54268	0.000396079	0.000847242
NRSN2	1183.31	0.179485	0.0475595	3.7739	0.000160716	0.000360808
SOCS5	744.891	0.179521	0.0583177	3.07833	0.00208168	0.00406426
KDM5D	2720.99	0.179564	0.0380872	4.71456	2.42232e-06	6.56911e-06
CKLF	534.903	0.179566	0.0690273	2.60138	0.00928488	0.016418
SRPK2	1367.54	0.179568	0.045935	3.90918	9.26108e-05	0.000213698
SLC36A2	21.2394	0.179746	0.315863	0.569064	0.569313	0.644701
IL12RB2	49.6765	0.179816	0.20425	0.880375	0.378656	0.458899
SEC14L4	18.3614	0.179854	0.323407	0.556124	0.578126	0.652933
CBX8	475.461	0.179867	0.0746187	2.41048	0.0159314	0.0269504
AGTRAP	87.7942	0.179895	0.154581	1.16376	0.244522	0.316213
ESR2	104.325	0.180002	0.141469	1.27238	0.203238	0.268948
TPP1	1484.17	0.180025	0.0429893	4.18767	2.81827e-05	6.85296e-05
SGK3	178.71	0.180074	0.15621	1.15277	0.249005	0.321067
MINPP1	1385.55	0.180369	0.0459959	3.92143	8.80264e-05	0.000203696
NID1	855.545	0.180475	0.0514389	3.50853	0.000450583	0.000956965
CHPF	1522.72	0.180548	0.0521068	3.46496	0.000530317	0.00111895
CNOT6L	1303.63	0.18062	0.0477675	3.78123	0.000156054	0.000350749
NSUN7	811.782	0.180769	0.0570471	3.16876	0.00153089	0.00304605
LAMP2	1463.82	0.180918	0.0437953	4.131	3.61193e-05	8.6942e-05
TRIM73	10.3904	0.180976	1.37299	0.131812	0.895133	0.920301
ZNF654	607.413	0.181063	0.073547	2.46187	0.0138216	0.0236628
TERF2IP	4295.11	0.18107	0.0306613	5.90548	3.51613e-09	1.205e-08
ZNF280B	297.662	0.181441	0.0871706	2.08145	0.0373928	0.0589045
BCL11A	261.367	0.181592	0.102429	1.77286	0.0762513	0.112334
MFSD14C	230.471	0.181707	0.104483	1.73912	0.0820145	0.119901
CDCP1	698.504	0.181724	0.060385	3.00942	0.00261745	0.00503161
ZFHX2	896.054	0.181927	0.0629567	2.88971	0.00385601	0.00722874
OVOL1	251.456	0.181983	0.0932761	1.95102	0.0510549	0.0780781
CCNDBP1	1128.86	0.181987	0.0531371	3.42485	0.000615134	0.00128583
PJVK	95.8317	0.182033	0.174257	1.04462	0.296197	0.372444
LOC105374811	36.7249	0.182066	0.24025	0.757817	0.44856	0.529099
TMOD4	11.3898	0.182409	0.422244	0.431998	0.665743	0.731775
PBLD	256.042	0.18243	0.10177	1.79258	0.0730403	0.107942
PHETA2	479.494	0.182436	0.0710263	2.56857	0.0102118	0.0179362
ETAA1	832.174	0.18247	0.0698972	2.61054	0.00903983	0.0160011
KCNV1	93.2053	0.182557	0.164816	1.10765	0.268014	0.341857
WDR81	593.612	0.18274	0.0669243	2.73055	0.00632291	0.011479
LOC646588	26.4384	0.182767	0.286332	0.638305	0.523275	0.601398
VWA2	26.6499	0.182852	0.28873	0.633298	0.526539	0.604741
PRKD2	800.727	0.183117	0.0539571	3.39376	0.000689399	0.00143123
PLCB3	789.143	0.183191	0.0593496	3.08665	0.00202429	0.0039622
VMAC	72.6674	0.183242	0.171869	1.06617	0.286346	0.361818
LLGL1	1598.96	0.183246	0.0411395	4.45425	8.41871e-06	2.16565e-05
TM2D1	424.549	0.183255	0.0762373	2.40374	0.0162283	0.0273988
WFS1	602.958	0.183322	0.0602591	3.04222	0.00234837	0.00454262
HIV-1	1475.34	0.183363	0.0537928	3.40869	0.00065276	0.00136027
RBM20	33.9683	0.183662	0.24668	0.744537	0.456552	0.536647
TSC1	2082.22	0.183785	0.0364854	5.03722	4.72352e-07	1.37321e-06
LINC02210-CRHR1	252.012	0.183901	0.0907932	2.0255	0.0428162	0.0665687
EXOC1	853.895	0.18391	0.0532963	3.4507	0.000559125	0.00117462
HS3ST3B1	19.4987	0.18392	0.334417	0.549972	0.582339	0.656859
C3orf70	228.047	0.184122	0.0948321	1.94156	0.0521905	0.0796418
C20orf197	68.2095	0.184219	0.217297	0.847775	0.396563	0.477206
RAPGEF6	1027.73	0.184281	0.0575467	3.20228	0.00136343	0.00273073
STOML1	305.394	0.184359	0.0832782	2.21378	0.0268443	0.0434259
RAB11FIP2	635.076	0.184577	0.0704229	2.62097	0.00876796	0.015556
RASSF3	728.962	0.184727	0.0567465	3.25531	0.0011327	0.00229111
LOC107987364	59.1815	0.184742	0.216363	0.853854	0.393186	0.473775
TPRA1	827.462	0.184745	0.0593006	3.11539	0.00183701	0.00361067
TMEM60	156.402	0.184853	0.119755	1.5436	0.122686	0.171982
PPP5D1	31.9044	0.184894	0.255587	0.723407	0.46943	0.548959
COQ10B	464.777	0.185179	0.0749377	2.4711	0.0134698	0.0231294
SCN3B	524.572	0.185268	0.069251	2.67531	0.00746607	0.0134083
ABCA3	967.04	0.185281	0.0526523	3.51895	0.000433263	0.000923087
C3orf62	233.482	0.185354	0.101113	1.83313	0.0667834	0.0996352
RELB	194.077	0.185418	0.116269	1.59473	0.110773	0.15667
PPP1R9B	1284.12	0.185454	0.0442965	4.18665	2.83108e-05	6.88302e-05
CDC37L1	546.311	0.185459	0.0657523	2.82057	0.00479389	0.00886292
PRR12	1713.19	0.185522	0.0427616	4.33852	1.43444e-05	3.5998e-05
NIT1	823.197	0.185704	0.0574655	3.23156	0.00123115	0.00247892
PHF11	255.456	0.185748	0.097466	1.90578	0.0566794	0.0858245
MON2	2440.34	0.185777	0.0350907	5.29418	1.19552e-07	3.64153e-07
GPHN	1057.41	0.185838	0.0490875	3.78585	0.000153184	0.000344798
DCAF5	3528.1	0.185885	0.0293947	6.32376	2.55273e-10	9.52757e-10
BTN3A2	230.594	0.186102	0.0959027	1.94053	0.052315	0.0797926
HSDL2	921.987	0.186234	0.0626155	2.97425	0.00293705	0.00560513
HDHD3	454.615	0.186383	0.0708463	2.6308	0.00851832	0.0151506
TPCN2	464.617	0.186403	0.0804238	2.31776	0.0204622	0.0338793
MBLAC1	61.945	0.186452	0.180729	1.03166	0.30223	0.378985
POU4F1	1084.61	0.186765	0.0458035	4.07754	4.55153e-05	0.000108365
STARD13	64.2405	0.186771	0.181877	1.02691	0.304463	0.381231
CFB	16.7491	0.186781	0.352632	0.529676	0.596337	0.669583
RABL3	602.994	0.186781	0.0621997	3.00293	0.00267396	0.00513083
SIPA1L3	1775.74	0.186947	0.0401668	4.65426	3.2514e-06	8.7229e-06
NBPF11	1291.91	0.186993	0.0526844	3.5493	0.00038626	0.000827381
WDTC1	1782.77	0.187052	0.0438311	4.26755	1.97631e-05	4.89625e-05
GPR180	1790.8	0.187166	0.0416382	4.49505	6.95552e-06	1.80241e-05
SPERT	74.5295	0.187324	0.180498	1.03782	0.299354	0.375987
ANK2	11822.2	0.187339	0.0231034	8.10872	5.11543e-16	2.6375e-15
AKT1	5330.57	0.18735	0.0337129	5.55721	2.74122e-08	8.79006e-08
WDR26	3498.57	0.187494	0.0319987	5.85942	4.64475e-09	1.57818e-08
PTPN6	500.815	0.187508	0.0664462	2.82195	0.00477324	0.0088258
HSPBAP1	350.674	0.187566	0.0833369	2.25069	0.024405	0.0398541
RRAGB	395.711	0.187595	0.0761962	2.462	0.0138163	0.0236563
MRGPRX3	32.1781	0.187921	0.249239	0.753977	0.450863	0.531169
CIB2	714.12	0.188048	0.0610717	3.07914	0.00207601	0.00405604
LINS1	1069	0.188274	0.0507206	3.71198	0.000205647	0.000454829
ERCC6	1131.82	0.188325	0.0489332	3.8486	0.000118794	0.000270651
LCA5L	41.335	0.188348	0.221658	0.849723	0.395479	0.476197
VPS45	2124.08	0.188416	0.0473078	3.98278	6.81149e-05	0.000159212
SH3GLB2	1312.7	0.188513	0.0447153	4.21586	2.4883e-05	6.07824e-05
RPRML	38.1843	0.188593	0.232825	0.810018	0.41793	0.498698
TECPR2	2087.37	0.18888	0.041179	4.58681	4.50077e-06	1.18876e-05
ZSCAN1	236.061	0.188893	0.0974288	1.93878	0.0525285	0.0800945
RNPEPL1	1138.17	0.188903	0.0454644	4.15496	3.25349e-05	7.86683e-05
ZNF416	376.628	0.188959	0.0766092	2.46653	0.013643	0.0233957
ERCC6L2	1506.22	0.189001	0.0421878	4.48	7.46415e-06	1.9288e-05
ZNF709	365.246	0.189083	0.0769763	2.45638	0.0140346	0.0240036
CLDN18	27.98	0.189237	0.281207	0.672948	0.50098	0.579673
CASP4	297.179	0.189518	0.0867073	2.18572	0.0288363	0.0464303
SEC14L6	53.1798	0.189578	0.197484	0.959968	0.337071	0.415286
GNGT1	10.2434	0.189593	0.456747	0.415095	0.678073	0.742449
FNIP2	2221.63	0.189692	0.0398826	4.75625	1.97226e-06	5.38817e-06
NAT1	172.556	0.189751	0.126643	1.49832	0.134051	0.186247
ARHGEF12	5380.9	0.189804	0.0262417	7.23294	4.72643e-13	2.09787e-12
CHKA	971.511	0.190038	0.052857	3.59533	0.000323982	0.000700072
ITGA8	10.0113	0.190211	0.475034	0.400416	0.68885	0.750892
FAM171A2	1000.87	0.190242	0.055031	3.45699	0.000546244	0.00115005
CRTC2	1036.5	0.190452	0.0524462	3.63138	0.000281913	0.000612411
TSPAN17	1276.37	0.190521	0.0491595	3.87556	0.00010638	0.000243946
VANGL2	1714.73	0.190607	0.0407864	4.67331	2.96383e-06	7.97903e-06
GPR179	10.8411	0.190639	0.43973	0.433536	0.664626	0.730857
RBAK	1597.16	0.190806	0.0428436	4.45356	8.44575e-06	2.17152e-05
MAGIX	60.9088	0.190919	0.192715	0.990678	0.321843	0.399412
ARHGEF1	1538.93	0.190949	0.0445502	4.28615	1.81799e-05	4.51774e-05
TRAPPC2B	223.533	0.191029	0.107526	1.77658	0.075637	0.111492
LOC112268140	22.3042	0.1912	0.301499	0.634165	0.525973	0.604186
TBC1D5	883.337	0.191204	0.0539161	3.54633	0.000390636	0.000836407
AGL	1892.14	0.191329	0.0521008	3.67228	0.000240395	0.000527467
PRKCQ	10.9399	0.191467	0.445432	0.429845	0.667308	0.733027
CRY2	550.339	0.191699	0.0646819	2.96373	0.00303939	0.00578974
SSH2	1818.4	0.191732	0.0443452	4.32363	1.53484e-05	3.84306e-05
DSE	281.156	0.191736	0.0918182	2.08821	0.0367785	0.0580253
RICTOR	1692.63	0.191759	0.0468169	4.09593	4.20473e-05	0.000100416
CYLD	1503.01	0.191875	0.0439561	4.36516	1.27032e-05	3.20819e-05
RAD54L2	1260.85	0.192102	0.0466254	4.12012	3.78678e-05	9.09108e-05
PRUNE2	4081.73	0.192133	0.0451407	4.25633	2.07814e-05	5.13295e-05
ZNF112	471.867	0.19215	0.0742236	2.5888	0.00963117	0.0169877
MEF2D	751.389	0.192364	0.0577268	3.33232	0.000861253	0.00176532
CAMTA2	1510.95	0.192569	0.0430515	4.47298	7.71362e-06	1.99088e-05
GABBR1	1437.89	0.192601	0.0454082	4.24153	2.21997e-05	5.45805e-05
LOC101060341	2210.57	0.192661	0.0529868	3.63601	0.000276893	0.000602519
SERAC1	562.008	0.192663	0.06659	2.89327	0.00381251	0.00715348
II	193.177	0.192716	0.113038	1.70487	0.088218	0.127706
SLC35B4	664.472	0.192738	0.0603658	3.19283	0.00140886	0.00281844
TCAF2	85.1757	0.192887	0.155042	1.24409	0.213465	0.280805
SPN	113.369	0.19294	0.142213	1.3567	0.174877	0.235457
LOC112268398	293.431	0.193096	0.0843069	2.29039	0.0219985	0.0362123
TMEM116	635.932	0.193175	0.0696767	2.77244	0.00556375	0.0101963
PDK3	1455.99	0.193188	0.0468359	4.12478	3.71082e-05	8.91978e-05
ATP6V1A	6082.33	0.193436	0.0384552	5.03018	4.90026e-07	1.42219e-06
ALDH3A2	1518.94	0.193504	0.0433731	4.46139	8.14315e-06	2.09755e-05
ADIPOQ	21.7919	0.193792	0.315154	0.614913	0.538612	0.616057
PPP1R3D	147.94	0.193821	0.124833	1.55264	0.12051	0.169192
NEDD4	949.699	0.194001	0.0499631	3.88289	0.000103223	0.000236986
FOXRED2	2350.97	0.194015	0.0354389	5.47464	4.38393e-08	1.38203e-07
TMEM106C	4868.93	0.194037	0.0392472	4.94396	7.65514e-07	2.18412e-06
SCYL3	353.125	0.194222	0.079844	2.43252	0.0149941	0.0255159
ZMYND12	49.8192	0.194337	0.206925	0.939166	0.347646	0.42672
ZNF532	8152	0.194381	0.0270163	7.19496	6.24785e-13	2.75033e-12
PPP3R1	2426.24	0.194495	0.0398997	4.8746	1.09029e-06	3.06341e-06
CACUL1	1487.24	0.194501	0.04681	4.15511	3.25129e-05	7.86274e-05
AFF4	6358.9	0.194565	0.030038	6.4773	9.33761e-11	3.59499e-10
AGER	265.226	0.194724	0.0969098	2.00933	0.0445022	0.0689205
DIP2A	1729.34	0.19477	0.0396119	4.91695	8.79037e-07	2.49791e-06
LOC107985184	20.0716	0.194835	0.331166	0.588331	0.55631	0.632705
AMER3	876.46	0.195082	0.0541744	3.60101	0.000316988	0.000685533
FRMD8	1030.82	0.195178	0.0502967	3.88052	0.000104231	0.000239231
USP25	587.189	0.195199	0.0637361	3.06262	0.00219409	0.00426445
COL11A2	67.7094	0.195371	0.210563	0.92785	0.353485	0.432894
RAD51B	164.281	0.195437	0.114754	1.70309	0.0885506	0.128127
BLNK	75.3421	0.195447	0.163201	1.19758	0.231081	0.300939
TTC23L	65.532	0.195567	0.189031	1.03458	0.300866	0.377519
FMNL3	1048.86	0.195625	0.0507903	3.85161	0.000117343	0.000267542
ZDHHC17	1441.05	0.195683	0.0458329	4.26949	1.95923e-05	4.85703e-05
PHF13	727.455	0.19582	0.0563587	3.47452	0.000511765	0.00108076
KCNE2	10.9902	0.195859	0.439703	0.445435	0.656005	0.723328
GRID2IP	77.1038	0.195933	0.175364	1.1173	0.263867	0.33729
TDRD12	62.0765	0.196014	0.182363	1.07485	0.28244	0.357757
ANKRD13D	912.204	0.196144	0.0520196	3.77057	0.000162875	0.000365179
UNC119	522.764	0.196268	0.0662465	2.9627	0.00304955	0.00580626
GALNT5	17.5436	0.196311	0.345007	0.569005	0.569353	0.644701
C12orf76	310.82	0.196383	0.0892972	2.19921	0.0278633	0.0449524
ZNF687	1324.07	0.19657	0.0486624	4.03946	5.35746e-05	0.000126638
AP5M1	2168.16	0.196575	0.0466574	4.21316	2.51818e-05	6.14833e-05
KCTD1	401.743	0.196706	0.0742883	2.64788	0.00809993	0.0144629
UBR1	1645.83	0.196729	0.0413405	4.75875	1.94797e-06	5.32463e-06
BBC3	126.077	0.197071	0.136392	1.44488	0.148491	0.20368
DPF1	587.414	0.197078	0.0694029	2.83963	0.00451665	0.00838235
CRIPT	648.088	0.197146	0.0624577	3.15647	0.00159692	0.0031681
ALX3	457.675	0.197276	0.072069	2.73732	0.00619413	0.0112636
non-enzymatic	622.471	0.197417	0.0602137	3.27861	0.00104319	0.00211863
ECM1	29.1722	0.197424	0.291032	0.678356	0.497546	0.576399
SLC35E3	487.214	0.197622	0.0728725	2.71189	0.00669012	0.0120961
ERBB3	3110.67	0.197635	0.0344132	5.74301	9.30087e-09	3.09444e-08
RAC3	568.396	0.197695	0.0652333	3.03059	0.0024408	0.00471246
OSTF1	192.315	0.197739	0.105239	1.87895	0.0602512	0.0906487
HTRA2	1077.18	0.197868	0.0543378	3.64144	0.000271114	0.000590856
SRSF12	977.43	0.197969	0.0585167	3.38311	0.0007167	0.00148354
PEA15	1745.48	0.198029	0.0432145	4.58246	4.59545e-06	1.21294e-05
CLASP1	4217.11	0.198249	0.0290367	6.82752	8.63941e-12	3.55765e-11
PHKG2	1241.47	0.198569	0.0468646	4.23708	2.26442e-05	5.5638e-05
ATP11A	3509.88	0.198594	0.0302367	6.56795	5.10117e-11	1.99769e-10
LOC100996643	35.7967	0.198686	0.276546	0.718453	0.472478	0.551936
LRP3	1316.81	0.198798	0.0446812	4.44925	8.61689e-06	2.21296e-05
ASPH	2312.98	0.198804	0.0401231	4.95484	7.23891e-07	2.07032e-06
DSEL	48.9046	0.19883	0.214184	0.928316	0.353243	0.432666
VPS13D	1545.28	0.198839	0.0415925	4.78064	1.74741e-06	4.80096e-06
RBBP8NL	148.258	0.19893	0.119626	1.66293	0.0963266	0.13841
FMC1	224.647	0.198936	0.101319	1.96346	0.0495926	0.0761196
PLEKHA7	1920.44	0.198981	0.0414415	4.80149	1.5749e-06	4.34317e-06
PIP4P2	320.258	0.199127	0.0979356	2.03325	0.0420275	0.0654868
NPTN	1591.89	0.199166	0.0420093	4.74099	2.12678e-06	5.79194e-06
ATP6AP2	1808.14	0.199348	0.0446921	4.46047	8.17786e-06	2.10579e-05
BCAP29	490.252	0.199471	0.080999	2.46264	0.0137919	0.0236223
ANKRD13A	1810.37	0.199562	0.0394196	5.06249	4.1381e-07	1.20983e-06
SPRY2	363.94	0.199675	0.0825282	2.41947	0.015543	0.0263647
EXOG	614.302	0.199767	0.0655274	3.0486	0.00229912	0.00445419
IER2	1765.09	0.200077	0.0453549	4.41137	1.02719e-05	2.61718e-05
BAD	1254.36	0.200084	0.0614491	3.25609	0.00112958	0.0022857
SERPINB6	1160.17	0.200106	0.0522909	3.82679	0.000129825	0.000294873
PELI3	508.095	0.200238	0.077195	2.59392	0.00948891	0.0167463
EFHC1	1432.69	0.200352	0.0422523	4.7418	2.1183e-06	5.76988e-06
MXRA7	1806.39	0.200482	0.0444781	4.50744	6.56158e-06	1.70689e-05
PALB2	775.78	0.200517	0.0579463	3.4604	0.000539371	0.00113651
PKDREJ	21.5747	0.200687	0.316568	0.633947	0.526115	0.604304
SUSD6	2097.21	0.200839	0.0356129	5.63949	1.70553e-08	5.55049e-08
FAM53A	42.6325	0.200932	0.222982	0.901113	0.367528	0.447511
JAM2	32.8861	0.201098	0.259218	0.775788	0.437874	0.518427
ENKD1	821.478	0.201187	0.0604686	3.32713	0.000877469	0.0017976
HIP1	1539.22	0.201568	0.0438367	4.59815	4.26249e-06	1.12948e-05
TNFAIP1	1721.53	0.201877	0.0419191	4.81587	1.46559e-06	4.05325e-06
ABHD8	782.394	0.201899	0.0562091	3.59194	0.000328231	0.000708464
LOC107985320	17.0534	0.201948	0.363122	0.556144	0.578112	0.652933
LOC105371844	12.1901	0.201992	0.424741	0.475566	0.634383	0.704524
OCLN	436.606	0.202105	0.0743451	2.71847	0.00655854	0.0118817
CACNA2D3	417.649	0.202282	0.07616	2.65602	0.007907	0.0141494
MYO18A	1541.14	0.202408	0.0473258	4.27691	1.89506e-05	4.70398e-05
RAB24	746.594	0.202492	0.0601479	3.36656	0.000761118	0.00156982
ARRDC1	877.585	0.202507	0.0546494	3.70557	0.000210914	0.000466012
TWSG1	1098.72	0.202564	0.0514334	3.93837	8.20377e-05	0.00019052
SLC24A2	38.5665	0.202598	0.241445	0.839107	0.401409	0.482065
MRI1	1298.63	0.202639	0.048773	4.15474	3.25662e-05	7.87316e-05
ACP6	419.171	0.202679	0.0835986	2.42443	0.0153323	0.0260477
CXXC4	1834.4	0.202759	0.0511789	3.96177	7.43957e-05	0.000173422
PAFAH2	183.428	0.202774	0.114968	1.76374	0.0777763	0.11439
C7orf25	425.317	0.202877	0.0727343	2.78929	0.0052824	0.00970705
BCL2L15	31.8602	0.202892	0.266519	0.761268	0.446497	0.527187
TTC34	33.436	0.203096	0.287033	0.70757	0.479212	0.558414
KLF7	874.808	0.203333	0.0516702	3.93522	8.31222e-05	0.000192894
NPIPB6	510.284	0.203533	0.0738347	2.75661	0.00584036	0.0106704
SLC25A23	1081.61	0.203607	0.0662596	3.07286	0.00212015	0.00413261
LOC112268145	10.2977	0.203662	0.47712	0.426858	0.669483	0.734947
C3orf33	184.464	0.203798	0.105851	1.92533	0.0541886	0.0823991
RABGAP1	2905.73	0.203803	0.0415832	4.9011	9.53035e-07	2.69387e-06
TTN	910.817	0.203849	0.0540434	3.77195	0.000161979	0.000363434
PHACTR1	110.255	0.203948	0.146145	1.39552	0.16286	0.221238
DNAH12	122.253	0.203979	0.135991	1.49995	0.133628	0.18576
SIX2	930.502	0.20399	0.0555894	3.66959	0.000242943	0.000532833
SGPP1	598.335	0.204213	0.0627699	3.25335	0.00114052	0.00230604
RD3	15.1447	0.20426	0.380602	0.536677	0.591491	0.665057
ZNF641	695.33	0.204263	0.0573865	3.55943	0.00037166	0.000797869
GLI4	388.55	0.204285	0.0843855	2.42085	0.0154843	0.0262743
ULK3	1654.42	0.20431	0.0406057	5.03155	4.86526e-07	1.41256e-06
FOXG1	1518.84	0.2044	0.0437484	4.67217	2.9803e-06	8.01919e-06
ANKLE1	118.891	0.204456	0.132191	1.54667	0.121943	0.171018
ZNF319	562.078	0.204472	0.0661082	3.093	0.00198147	0.00388329
ERV3-1-ZNF117	753.329	0.204642	0.166935	1.22588	0.220244	0.288498
CDCA7	1834.65	0.204863	0.0434706	4.71268	2.44476e-06	6.62533e-06
ZNF471	949.908	0.204905	0.0554866	3.69288	0.000221725	0.000488229
ZFYVE19	1121.92	0.204975	0.0477304	4.29443	1.75141e-05	4.35998e-05
LPCAT4	643.492	0.205066	0.0667618	3.07161	0.00212907	0.0041479
TXNDC16	1787.84	0.205186	0.0405942	5.05458	4.31337e-07	1.25893e-06
ZFP42	31.6198	0.20525	0.265542	0.772947	0.439554	0.520137
PDZD2	15.6986	0.205291	0.36793	0.557961	0.576871	0.651976
NFE2L3	498.428	0.205315	0.0703091	2.92017	0.00349836	0.00660078
GUCD1	1749.61	0.205323	0.0396143	5.18305	2.18282e-07	6.51444e-07
RBAK-RBAKDN	10.5678	0.205372	0.462151	0.444383	0.656766	0.724011
CST3	998.763	0.205393	0.0608573	3.375	0.000738158	0.00152551
CCBE1	50.0256	0.205515	0.210893	0.9745	0.329808	0.40786
DLX1	481.513	0.20574	0.0700643	2.93644	0.00332003	0.00628571
CPT2	595.465	0.205756	0.062916	3.27032	0.00107425	0.00217799
EEF1A2	3052.6	0.205799	0.0388138	5.3022	1.14414e-07	3.48777e-07
RNF103	1032.18	0.205801	0.0502693	4.09397	4.24048e-05	0.000101239
AGA	470.458	0.205858	0.0718964	2.86326	0.00419307	0.00782115
LOC105379752	33.8506	0.205897	0.274426	0.750284	0.453084	0.53342
PEAK3	12.8276	0.205897	0.401352	0.513009	0.607945	0.68035
TBC1D15	2036.4	0.205916	0.0414785	4.9644	6.89132e-07	1.97455e-06
FABP3	60.2654	0.205949	0.199905	1.03023	0.3029	0.37961
KLF1	26.0135	0.206002	0.306134	0.672913	0.501003	0.579673
C17orf107	35.4957	0.206145	0.247395	0.833262	0.404697	0.485373
CYP1A2	62.4271	0.206165	0.218022	0.945619	0.344343	0.423337
GOLGA6C	34.5106	0.206244	0.278923	0.739429	0.459647	0.539753
IRS1	288.098	0.206273	0.0891793	2.31301	0.020722	0.0342729
ADCK5	798.417	0.206462	0.0587977	3.5114	0.00044575	0.000947479
NFE2L2	3172.84	0.20652	0.0409149	5.04755	4.4752e-07	1.30298e-06
LRRC2	39.3353	0.206588	0.255531	0.808464	0.418824	0.499611
TPTE	20.4977	0.206757	0.341285	0.605819	0.544635	0.62189
TACC2	3883.74	0.206819	0.0286391	7.22156	5.13927e-13	2.27525e-12
RCOR1	3388.28	0.207015	0.0307091	6.74115	1.57137e-11	6.36428e-11
SLC35D1	399.252	0.207391	0.0739242	2.80545	0.00502461	0.0092665
EZH1	760.763	0.207542	0.0680425	3.05018	0.00228706	0.00443301
PIK3C2A	3853.95	0.207791	0.03942	5.27122	1.35519e-07	4.11253e-07
CHST14	959.335	0.20782	0.0554629	3.74701	0.000178954	0.000399235
BOLA1	316.871	0.207909	0.0864798	2.40413	0.0162109	0.0273785
GRM6	40.1386	0.207932	0.239369	0.868667	0.385029	0.46553
TIGD4	53.2816	0.207935	0.202517	1.02675	0.304538	0.381279
NAB1	2535.8	0.207967	0.0408821	5.087	3.6378e-07	1.06758e-06
CROT	116.265	0.208034	0.137478	1.51322	0.130224	0.181516
MAN2A2	2589.64	0.208185	0.0369349	5.63655	1.73486e-08	5.64119e-08
SDHAF4	177.401	0.208356	0.110786	1.88071	0.0600108	0.090322
NECTIN2	1520.93	0.208361	0.0500423	4.1637	3.13129e-05	7.59266e-05
LPAR3	30.2442	0.208483	0.269299	0.774171	0.43883	0.5194
RCSD1	15.2538	0.208489	0.387167	0.538499	0.590232	0.663979
ZDHHC12	969.191	0.208559	0.0541584	3.85092	0.000117677	0.000268263
EPPK1	3775.45	0.208644	0.0387795	5.38026	7.43769e-08	2.30168e-07
CPLX1	1105.18	0.208798	0.0506396	4.12321	3.73624e-05	8.9767e-05
RHOV	130.538	0.20885	0.128318	1.6276	0.10361	0.147549
CRTC3	1579.87	0.208859	0.0415985	5.02083	5.1448e-07	1.4901e-06
FRS2	1185.03	0.209137	0.0456292	4.5834	4.57477e-06	1.20789e-05
BCL3	102.467	0.209139	0.155677	1.34342	0.179138	0.240588
CYP4Z1	20.0275	0.209149	0.321812	0.64991	0.51575	0.594009
RELL2	341.568	0.20917	0.080341	2.60353	0.00922699	0.0163193
BABAM2	477.807	0.209282	0.068774	3.04304	0.00234199	0.00453084
F12	181.327	0.209306	0.116894	1.79057	0.0733629	0.108398
SNX8	591.103	0.20955	0.062986	3.32692	0.000878104	0.00179867
MMD	291.748	0.209671	0.088615	2.36608	0.0179774	0.0300898
GPLD1	133.269	0.209885	0.133607	1.57091	0.116205	0.163666
ZNF354C	1232.36	0.20992	0.0509741	4.11817	3.819e-05	9.16276e-05
CABLES2	406.456	0.209966	0.0800558	2.62274	0.00872247	0.0154871
UBR5	15710.7	0.210295	0.0194665	10.8029	3.33481e-27	2.66922e-26
NISCH	2765.66	0.210317	0.0442326	4.75481	1.98637e-06	5.42387e-06
ALKBH6	341.189	0.210419	0.0807525	2.60573	0.00916775	0.0162199
SNX14	1938.11	0.210617	0.043021	4.89569	9.79606e-07	2.76695e-06
ZFP36L2	546.666	0.210734	0.0674542	3.12411	0.00178345	0.00351387
NOXA1	419.772	0.210748	0.0724513	2.90883	0.00362788	0.00683019
ASAP1	811.298	0.210819	0.0531025	3.97004	7.18608e-05	0.00016769
TVP23C-CDRT4	227.937	0.210884	0.115833	1.82059	0.06867	0.102243
IGSF10	22.102	0.211044	0.324215	0.650938	0.515086	0.593397
PERP	4240.84	0.211066	0.0366162	5.76428	8.20077e-09	2.74255e-08
PSPC1	2388.94	0.211068	0.039409	5.35583	8.51624e-08	2.62549e-07
MT1E	1010.88	0.211095	0.0602395	3.50425	0.00045789	0.000971685
CDK20	24.0625	0.211121	0.289106	0.730256	0.465234	0.544911
PCDHB11	568.141	0.211131	0.0647817	3.25911	0.00111764	0.00226212
FFAR4	17.9774	0.21137	0.353885	0.597285	0.550317	0.627315
FAM47E-STBD1	16.8712	0.211489	1.34121	0.157685	0.874705	0.90465
TP63	54.5227	0.211489	0.202793	1.04288	0.297003	0.373285
TTC7A	1043.56	0.211602	0.0629831	3.35967	0.000780359	0.00160652
LOC107986801	162.368	0.211693	0.122555	1.72734	0.0841075	0.12258
ETFRF1	317.376	0.211834	0.0919455	2.30391	0.0212277	0.0350234
ICMT	2792.24	0.211873	0.0331999	6.38174	1.75093e-10	6.605e-10
SLC25A36	3511.54	0.21189	0.034391	6.16121	7.21932e-10	2.61393e-09
FOS	166.438	0.211903	0.161101	1.31534	0.188396	0.251324
PIGQ	1873.11	0.211904	0.0440221	4.81359	1.48245e-06	4.0955e-06
ZNF34	656.603	0.212036	0.0580681	3.6515	0.00026071	0.000569383
C1D	510.488	0.212052	0.0737738	2.87435	0.00404863	0.0075663
IKZF4	338.985	0.212068	0.0781119	2.71492	0.0066292	0.0119971
AVPI1	136.725	0.212176	0.12943	1.63931	0.101149	0.144483
CLK4	430.975	0.212232	0.074795	2.83751	0.00454664	0.00843296
ZBTB21	2396.88	0.212294	0.0374383	5.67051	1.42375e-08	4.66676e-08
TMEM42	158.535	0.212364	0.122146	1.73861	0.0821031	0.120019
ROBO1	4655.03	0.212365	0.0286352	7.41622	1.20511e-13	5.52129e-13
SLC12A2	943.748	0.21252	0.0559022	3.80165	0.000143738	0.000324808
HAUS2	1632.1	0.212617	0.0511459	4.15707	3.22355e-05	7.79931e-05
MYOM2	92.5373	0.212626	0.165897	1.28168	0.199956	0.265081
ZNF418	1035.85	0.212653	0.0569598	3.73339	0.000188923	0.000419938
RNF149	689.053	0.212904	0.0571176	3.72748	0.000193406	0.000429717
RHPN1	2757.7	0.212945	0.0322185	6.6094	3.85884e-11	1.52117e-10
G6PC	31.594	0.212967	0.31806	0.66958	0.503126	0.58143
ALAD	1333.07	0.21302	0.0451238	4.72078	2.34946e-06	6.37488e-06
TMBIM6	11937.7	0.213134	0.0291541	7.3106	2.65959e-13	1.19451e-12
DUSP4	2843	0.21338	0.0415475	5.13581	2.80932e-07	8.32326e-07
PDE6D	878.507	0.21338	0.0520556	4.09908	4.14788e-05	9.91042e-05
DSTYK	1398.24	0.213468	0.0419353	5.09042	3.57276e-07	1.04949e-06
LOC100506422	34.3938	0.21353	0.28085	0.760301	0.447075	0.527708
LNX1	351.19	0.213564	0.0834899	2.55796	0.0105288	0.0184575
AP5B1	1278.31	0.213605	0.04611	4.63252	3.61244e-06	9.64977e-06
C1QL3	482.814	0.213611	0.0667238	3.20143	0.00136749	0.00273852
EOGT	252.482	0.213754	0.0976041	2.19001	0.0285236	0.0459412
CDT1	3006.4	0.213754	0.0320974	6.65956	2.74657e-11	1.09402e-10
UXS1	551.083	0.21392	0.0673744	3.17509	0.0014979	0.00298655
PHIP	12451.8	0.214143	0.02113	10.1345	3.88199e-24	2.81904e-23
CCND3	1883.62	0.214176	0.0422521	5.06899	3.99938e-07	1.17081e-06
ANKRD52	3467.38	0.214302	0.03784	5.66339	1.48413e-08	4.85545e-08
RUSC2	731.986	0.214318	0.0579806	3.69638	0.000218698	0.000481975
AGBL1	11.9622	0.214501	0.422829	0.507301	0.611944	0.683839
CNKSR2	316.866	0.214549	0.0858948	2.49781	0.0124962	0.0216157
LOC102724219	257.661	0.214567	0.0973168	2.20483	0.0274659	0.044376
LOC102724951	257.661	0.214567	0.0973168	2.20483	0.0274659	0.044376
SOWAHC	51.5886	0.214666	0.200823	1.06893	0.2851	0.360478
ABHD17A	1564.58	0.214841	0.0462167	4.64856	3.34255e-06	8.9566e-06
BAIAP2L2	73.22	0.21495	0.189324	1.13535	0.256227	0.329207
ELOVL2	2164.26	0.215002	0.036718	5.85549	4.75601e-09	1.61527e-08
RNF182	1276.65	0.215117	0.0467728	4.59918	4.24154e-06	1.12469e-05
TTC21A	27.4564	0.215144	0.275435	0.781105	0.434741	0.515386
RHOQ	1090.19	0.215159	0.0577599	3.72505	0.000195277	0.000433625
FAM160B1	472.257	0.215352	0.0712749	3.02143	0.00251582	0.00484837
IPO13	3243.6	0.215357	0.0420316	5.12368	2.99622e-07	8.85669e-07
LCN12	27.3676	0.215368	0.27705	0.777361	0.436946	0.517447
RNF2	697.888	0.215587	0.0583669	3.69365	0.00022106	0.000486835
ZNF776	1767.14	0.215634	0.0474331	4.54606	5.46585e-06	1.43146e-05
ITIH5	26.6099	0.215683	0.280861	0.767937	0.442524	0.523293
ZNF282	1933.99	0.215696	0.0360913	5.97641	2.28103e-09	7.91873e-09
AMN	75.0568	0.215814	0.180522	1.19551	0.23189	0.301865
ZNF444	1224.88	0.21591	0.0478569	4.51158	6.43457e-06	1.67526e-05
TRPV1	447.767	0.216006	0.0718742	3.00534	0.00265287	0.00509288
SIPA1L1	1945.03	0.216174	0.0371822	5.81391	6.1029e-09	2.05784e-08
ETFA	2011.94	0.216469	0.0509421	4.24932	2.14421e-05	5.28351e-05
PIK3AP1	14.6456	0.216594	0.375644	0.576593	0.564214	0.640051
GTF2IRD2	149.062	0.21663	0.174221	1.24342	0.213712	0.281082
SLC5A12	539.806	0.216705	0.0651245	3.32755	0.000876125	0.00179509
TPBG	403.946	0.21676	0.0773134	2.80366	0.00505267	0.0093147
SCGB2B2	39.4374	0.216782	0.244345	0.887199	0.374972	0.45518
SP100	125.187	0.216807	0.130079	1.66673	0.0955683	0.137474
MPZ	45.6876	0.21682	0.225535	0.961356	0.336373	0.414557
PCDHGA4	34.3776	0.216873	0.244098	0.888468	0.374289	0.45453
RRBP1	639.119	0.217007	0.0586068	3.70276	0.000213264	0.000470802
ATP7A	594.608	0.217109	0.0695172	3.1231	0.00178955	0.0035244
ERC1	2184.29	0.217422	0.0407182	5.33968	9.31124e-08	2.85695e-07
ZNF782	374.889	0.217514	0.076687	2.83639	0.00456268	0.00846069
LRP2BP	130.081	0.217541	0.128026	1.69919	0.0892833	0.129067
PDE4DIP	1349.44	0.217623	0.046467	4.68338	2.82188e-06	7.60877e-06
CYP2U1	233.55	0.217626	0.100216	2.17158	0.0298875	0.0480182
CNKSR1	372.467	0.217638	0.077714	2.8005	0.00510238	0.00940186
CASP8AP2	4957.65	0.217646	0.035634	6.10783	1.00993e-09	3.61448e-09
MAP1LC3A	665.586	0.217685	0.0628611	3.46294	0.0005343	0.00112674
IFT80	1280.28	0.21796	0.0446891	4.87726	1.07569e-06	3.02458e-06
ACYP2	196.85	0.218005	0.112904	1.93089	0.053497	0.0814419
CCDC146	56.7051	0.218134	0.199927	1.09107	0.275242	0.349811
LOC105369205	70.3566	0.218193	0.18483	1.18051	0.237799	0.308627
FBXW4	1400.81	0.218229	0.0443291	4.92293	8.52565e-07	2.42669e-06
PRSS53	150.154	0.218311	0.128476	1.69923	0.0892753	0.129067
KLHL42	2226.18	0.218373	0.0408582	5.34467	9.05837e-08	2.78597e-07
SENP8	132.791	0.218446	0.124209	1.7587	0.0786284	0.115441
GPSM1	1188.63	0.218455	0.0494905	4.41408	1.01439e-05	2.58627e-05
SEMA6B	306.93	0.218673	0.0921598	2.37276	0.0176558	0.0296186
ZNF879	246.542	0.218694	0.0922415	2.37088	0.0177458	0.0297568
MAP7	2145.99	0.218985	0.0360086	6.08148	1.1908e-09	4.23543e-09
ORAI2	761.808	0.219176	0.0567467	3.86236	0.000112296	0.000256903
KRTCAP3	213.348	0.219212	0.103385	2.12035	0.0339764	0.0539945
TSC22D2	718.825	0.219403	0.0621966	3.52757	0.000419385	0.00089438
RCCD1	209.042	0.219489	0.102355	2.14439	0.0320017	0.0511026
ZNF155	526.12	0.219891	0.0698732	3.147	0.00164957	0.00326336
LYSMD4	930.353	0.219898	0.0528426	4.16137	3.16343e-05	7.66668e-05
PRCD	66.5337	0.219932	0.180833	1.21621	0.223904	0.292749
MBD6	1859.33	0.220125	0.0428517	5.1369	2.79311e-07	8.27684e-07
TRIM52	1627.51	0.22017	0.055427	3.97226	7.11954e-05	0.000166187
MCC	20.6406	0.220329	0.326109	0.675629	0.499276	0.578058
XRN1	2237.3	0.220333	0.0384228	5.73444	9.78361e-09	3.25295e-08
TTC28	1539.12	0.220472	0.0419108	5.26051	1.43654e-07	4.35426e-07
LOC107985082	256.903	0.220502	0.0990784	2.22553	0.0260459	0.042249
RLF	2155.21	0.22057	0.0418272	5.27335	1.33956e-07	4.06667e-07
PANK4	414.907	0.220599	0.080592	2.73723	0.00619592	0.0112656
MFSD8	735.389	0.220603	0.0593321	3.7181	0.000200728	0.000444902
CSAG3	860.622	0.220607	0.072326	3.05017	0.00228713	0.00443301
ZNF883	424.285	0.220616	0.0759122	2.9062	0.0036585	0.00688199
UBE2A	1654	0.220619	0.0449207	4.91129	9.04776e-07	2.564e-06
ZNF493	919.024	0.220669	0.0699331	3.15543	0.00160262	0.00317818
CTNNAL1	2723.65	0.220671	0.0410993	5.36922	7.90798e-08	2.44282e-07
A1BG	246.075	0.220731	0.0981721	2.24841	0.0245502	0.0400617
ABHD2	4816.7	0.220774	0.0301979	7.31091	2.65348e-13	1.19211e-12
UBE2L5	18.1039	0.220986	0.370156	0.597007	0.550502	0.627434
MTCP1	47.3581	0.221005	0.214637	1.02967	0.303166	0.379882
GPRC5B	868.609	0.221067	0.0566399	3.90303	9.4996e-05	0.000218974
GCSAML	16.4903	0.221087	0.375938	0.588096	0.556468	0.632791
KLHL35	12.1776	0.221171	0.412751	0.535846	0.592065	0.665558
USP9X	5949.13	0.22123	0.0247777	8.9286	4.3144e-19	2.56482e-18
RABGAP1L	2410.05	0.221451	0.0441524	5.01559	5.28702e-07	1.529e-06
DTNB	2014.76	0.22148	0.0492183	4.49995	6.79691e-06	1.76515e-05
CLTB	1282.01	0.221489	0.0593009	3.73501	0.000187707	0.000417415
ABHD18	696.556	0.221658	0.0637312	3.47801	0.000505156	0.00106746
AOC2	69.4209	0.221745	0.182345	1.21607	0.223957	0.292768
ARHGEF11	1542.28	0.221937	0.0438526	5.06097	4.17128e-07	1.21868e-06
PCDHA7	16.3434	0.222021	0.417709	0.53152	0.595059	0.668293
ELAVL2	135.819	0.222211	0.127746	1.73947	0.081952	0.119821
SCARA3	63.7184	0.222257	0.200037	1.11108	0.266536	0.340224
NSF	4054.3	0.222311	0.0325148	6.83722	8.07441e-12	3.33206e-11
FDXACB1	88.9268	0.222388	0.158925	1.39932	0.161716	0.219818
RBL2	2945.84	0.222643	0.0323068	6.89151	5.52034e-12	2.29888e-11
YPEL1	1112.73	0.222658	0.0511631	4.35193	1.34945e-05	3.39917e-05
LRRFIP1	3894.01	0.22274	0.0289253	7.70054	1.3549e-14	6.51359e-14
LYST	1506.75	0.223156	0.0428995	5.20183	1.97339e-07	5.90644e-07
IGF2BP3	2169.78	0.223164	0.0371084	6.01385	1.81164e-09	6.34321e-09
FAHD2A	601.446	0.223174	0.0724839	3.07895	0.0020773	0.00405775
RALGAPA2	3701.77	0.223281	0.0364768	6.12118	9.28838e-10	3.3335e-09
CHST1	18.8281	0.2234	0.346447	0.644831	0.519037	0.597149
LOC107985946	83.8559	0.223464	0.156234	1.43032	0.152627	0.208726
LOC101927509	20.9059	0.223544	0.316909	0.705388	0.480569	0.559595
ZNF311	15.2261	0.223558	0.381021	0.586734	0.557382	0.633553
VIII	10.5668	0.223581	0.449411	0.497498	0.618838	0.690298
PURG	48.6917	0.223588	0.229662	0.973553	0.330279	0.408345
GSDMB	192.263	0.223596	0.108985	2.05162	0.0402062	0.0629398
CLIP1	1903.58	0.223633	0.0389217	5.74571	9.15379e-09	3.04746e-08
SZT2	3758.12	0.223806	0.0484731	4.61712	3.89094e-06	1.03723e-05
AEBP2	953.899	0.223969	0.0510573	4.38662	1.15125e-05	2.91793e-05
NDUFB1	1508.14	0.223994	0.053688	4.17214	3.01752e-05	7.32368e-05
CD200	3671.41	0.224092	0.0326569	6.862	6.79024e-12	2.81336e-11
GNPTG	568.22	0.224119	0.0643064	3.48517	0.00049183	0.00103987
FGD1	642.865	0.224228	0.0650602	3.44647	0.000567969	0.00119156
SESTD1	2575.6	0.224352	0.0368766	6.08385	1.1733e-09	4.17508e-09
PTPRA	2915.19	0.224359	0.0318435	7.04567	1.84565e-12	7.90904e-12
RING1	2641.65	0.224458	0.0355355	6.31645	2.67632e-10	9.97685e-10
FLNB	4150.22	0.224493	0.0439923	5.10301	3.34297e-07	9.83667e-07
NUDT12	432.035	0.22461	0.0733513	3.06212	0.00219778	0.00427051
ITPRIP	163.027	0.22461	0.116884	1.92166	0.0546487	0.0830254
MAGEA2B	141.024	0.224722	0.581244	0.386622	0.699036	0.759272
JMY	709.165	0.224938	0.0655515	3.43147	0.000600311	0.00125604
TNFAIP8	60.1736	0.225095	0.190601	1.18098	0.237612	0.308486
ZFAND6	1120.86	0.225142	0.0629271	3.57782	0.000346476	0.000746286
ACADM	2049.18	0.225312	0.0518153	4.34836	1.37157e-05	3.45208e-05
XIAP	1651.41	0.225596	0.0500212	4.51	6.48288e-06	1.68727e-05
MAPK7	678.633	0.22572	0.0635722	3.5506	0.000384352	0.000823521
LOC100996842	125.862	0.226209	0.137367	1.64675	0.0996095	0.142625
PAPPA	14.1164	0.226242	0.40098	0.564224	0.572602	0.647765
ZADH2	3470.5	0.226271	0.0336905	6.71616	1.86573e-11	7.51529e-11
RGMA	108.172	0.226324	0.147204	1.53749	0.124174	0.173911
NT5DC3	724.155	0.226398	0.0560817	4.03693	5.41546e-05	0.000127892
PLEKHG1	1489.99	0.226462	0.0421908	5.36758	7.98011e-08	2.46363e-07
PRKCZ	82.1133	0.2265	0.158153	1.43216	0.152098	0.208058
MTMR7	1604.35	0.226513	0.0464136	4.88031	1.05918e-06	2.98031e-06
RAPGEFL1	307.006	0.226582	0.098286	2.30533	0.0211479	0.0349103
AKAP12	2201.36	0.226604	0.0380046	5.96255	2.48339e-09	8.60391e-09
PYGL	311.907	0.226814	0.0902852	2.5122	0.0119981	0.0208308
C16orf45	808.539	0.226828	0.0538288	4.21389	2.51009e-05	6.13051e-05
DEF6	418.028	0.227048	0.0741919	3.06028	0.00221128	0.00429512
TMEM105	18.7101	0.227063	0.370423	0.612984	0.539887	0.617424
CLCN3	3815.28	0.227609	0.037135	6.12923	8.83062e-10	3.17656e-09
DNAAF3	21.4943	0.22767	0.325546	0.699348	0.484335	0.563367
SLC6A4	31.2288	0.227834	0.263824	0.863582	0.387817	0.46855
CACFD1	833.276	0.227874	0.0579745	3.93058	8.47403e-05	0.00019662
TMSB4Y	153.377	0.227923	0.119784	1.90278	0.0570694	0.0863139
NUDT9	524.396	0.227936	0.0668867	3.4078	0.00065489	0.00136416
NAP1L2	74.6547	0.228014	0.16808	1.35658	0.174913	0.235486
FAM184B	109.898	0.228105	0.143892	1.58525	0.112909	0.159444
TMEM59	2185.35	0.228108	0.0480691	4.74542	2.08072e-06	5.67251e-06
SORBS2	482.278	0.228167	0.0717142	3.18161	0.00146457	0.002925
TEX264	431.024	0.228289	0.0742326	3.07532	0.00210278	0.00410237
translocation	1328.44	0.228371	0.0430355	5.30657	1.1171e-07	3.40868e-07
RAB8B	573.283	0.228416	0.0731351	3.12321	0.00178891	0.00352373
ANKRD44	412.546	0.228554	0.0890856	2.56555	0.0103012	0.018081
MAP1B	7008.34	0.228557	0.0244632	9.3429	9.37274e-21	5.94579e-20
FPGT	366.506	0.228571	0.0812722	2.81241	0.0049172	0.00908115
CASKIN2	1163.17	0.22871	0.0463861	4.93057	8.19902e-07	2.33629e-06
BCHE	248.71	0.228728	0.112501	2.03312	0.0420405	0.0654883
SMARCA2	1568.93	0.228786	0.0480798	4.75845	1.95081e-06	5.33147e-06
FLYWCH2	385.884	0.228786	0.0817419	2.79888	0.00512804	0.00944578
RIC3	1116.94	0.22882	0.0561107	4.07802	4.54211e-05	0.000108173
CHN1	885.543	0.228976	0.0554021	4.13298	3.58096e-05	8.62635e-05
ZNF185	508.154	0.229084	0.0747984	3.06269	0.0021936	0.00426445
MTA3	1949.72	0.229164	0.0381425	6.0081	1.87711e-09	6.56354e-09
SYNJ2BP	1736.85	0.229487	0.0383185	5.98894	2.11212e-09	7.34553e-09
PSPN	13.8116	0.229544	0.388496	0.590851	0.55462	0.631107
EIF3CL	344.579	0.229593	0.400165	0.573745	0.56614	0.641766
MYOZ3	265.696	0.229701	0.0932264	2.4639	0.0137434	0.0235471
KIAA1211	1027.3	0.229707	0.0480977	4.77584	1.78961e-06	4.91516e-06
ST8SIA6	186.149	0.229795	0.111959	2.0525	0.0401214	0.0628199
ATP6V1H	1591.57	0.229987	0.0393712	5.84151	5.17302e-09	1.75268e-08
TMEM268	630.178	0.230029	0.0596201	3.85824	0.000114205	0.000260732
FBXL5	2049.75	0.230296	0.0359133	6.41256	1.43093e-10	5.4362e-10
SMAD1	1125.4	0.230575	0.0488164	4.72331	2.32041e-06	6.29937e-06
JAK2	399.435	0.230651	0.0778898	2.96125	0.00306393	0.00583148
DDX17	17252.2	0.230884	0.0207606	11.1213	9.8851e-29	8.31571e-28
PCDHB15	60.4823	0.231017	0.193196	1.19576	0.23179	0.30176
CCDC126	500.702	0.231385	0.0753825	3.06947	0.00214436	0.00417508
ZKSCAN4	832.985	0.231423	0.0523117	4.42393	9.69204e-06	2.47677e-05
C20orf194	551.412	0.231454	0.0705838	3.27914	0.00104125	0.00211496
CSNK1G3	762.551	0.231621	0.0656277	3.52931	0.000416648	0.000888788
WSB1	2425.54	0.231712	0.0446497	5.18955	2.10804e-07	6.29973e-07
SNX25	568.664	0.231758	0.0670621	3.45588	0.000548507	0.00115429
GLDN	205.006	0.231806	0.123948	1.87018	0.0614581	0.0923301
LOC105378862	29.5523	0.231956	0.263691	0.879651	0.379049	0.459338
TMEM38B	851.875	0.23204	0.0825761	2.81002	0.00495386	0.0091445
ASL	279.38	0.232371	0.089468	2.59725	0.00939735	0.0166055
SMURF1	559.21	0.232501	0.0687846	3.38014	0.000724501	0.00149889
ZNF614	626.17	0.232555	0.0599816	3.87711	0.000105704	0.00024243
BCL2L11	2163.21	0.232607	0.0395361	5.88341	4.01891e-09	1.37102e-08
MLF1	498.457	0.232725	0.0859572	2.70745	0.00678015	0.0122445
MPDZ	1747.48	0.233171	0.042369	5.50335	3.72642e-08	1.18269e-07
SRGAP2	2483.86	0.233214	0.0393672	5.92407	3.14068e-09	1.08135e-08
[truncated: 2,023,602 more chars]
