## Supplementary Table 5 for "Marker-based CRISPR screens identify POU2F1 as a regulator of DLL3 and neuroendocrine identity in small cell lung cancer"

### Sheet: POU2F1_ChIP-seq_motifs
Motif Name	Consensus	P_value	Log P-value	q-value (Benjamini)	# of Target Sequences with Motif(of 309)	% of Target Sequences with Motif	# of Background Sequences with Motif(of 85089)	% of Background Sequences with Motif	Motif Family
Oct6(POU,Homeobox)/NPC-Pou3f1-ChIP-Seq(GSE35496)/Homer	WATGCAAATGAG	1e-45	-104.5	0	93	0.301	4203.4	0.0494	Octamer (POU)
Oct11(POU,Homeobox)/NCIH1048-POU2F3-ChIP-seq(GSE115123)/Homer	GATTTGCATA	1e-41	-94.66	0	78	0.2524	3123.9	0.0367	Octamer (POU)
Brn1(POU,Homeobox)/NPC-Brn1-ChIP-Seq(GSE35496)/Homer	TATGCWAATBAV	1e-39	-90	0	74	0.2395	2940.8	0.0346	Octamer (POU)
Oct2(POU,Homeobox)/Bcell-Oct2-ChIP-Seq(GSE21512)/Homer	ATATGCAAAT	1e-37	-86.59	0	72	0.233	2898.3	0.0341	Octamer (POU)
OCT:OCT(POU,Homeobox)/NPC-Brn1-ChIP-Seq(GSE35496)/Homer	ATGAATATTCATGAG	1e-36	-84.64	0	25	0.0809	100.8	0.0012	Octamer (POU)
Oct4(POU,Homeobox)/mES-Oct4-ChIP-Seq(GSE11431)/Homer	ATTTGCATAW	1e-30	-71.15	0	79	0.2557	4547.2	0.0535	Octamer (POU)
Brn2(POU,Homeobox)/NPC-Brn2-ChIP-Seq(GSE35496)/Homer	ATGAATATTC	1e-21	-50.18	0	38	0.123	1309.8	0.0154	Octamer (POU)
Pit1(Homeobox)/GCrat-Pit1-ChIP-Seq(GSE58009)/Homer	ATGMATATDC	1e-10	-23.78	0	86	0.2783	11602.8	0.1364	Homeobox (non-POU)
JunD(bZIP)/K562-JunD-ChIP-Seq/Homer	ATGACGTCATCN	1e-09	-21.7	0	20	0.0647	926.8	0.0109	AP-1 / bZIP
Sp1(Zf)/Promoter/Homer	GGCCCCGCCCCC	1e-08	-20.4	0	42	0.1359	4054.1	0.0477	GC box (KLF/Sp)
OCT:OCT(POU,Homeobox,IR1)/NPC-Brn2-ChIP-Seq(GSE35496)/Homer	ATGAATWATTCATGA	1e-08	-20.31	0	11	0.0356	232.2	0.0027	Octamer (POU)
KLF17(Zf)/2cell-Klf17-CutnTag(GSE211845)/Homer	GCYCCGCCCCYH	1e-08	-19.08	0	60	0.1942	7477.8	0.0879	GC box (KLF/Sp)
Klf15(Zf)/Liver-Klf15-ChIP-Seq(GSE166083)/Homer	RGGGGGCGGGGC	1e-07	-17.82	0	85	0.2751	12884.9	0.1515	GC box (KLF/Sp)
KLF3(Zf)/MEF-Klf3-ChIP-Seq(GSE44748)/Homer	NRGCCCCRCCCHBNN	1e-07	-16.82	0	47	0.1521	5495	0.0646	GC box (KLF/Sp)
KLF1(Zf)/HUDEP2-KLF1-CutnRun(GSE136251)/Homer	VDGGGYGGGGCY	1e-06	-15.75	0	71	0.2298	10472.2	0.1231	GC box (KLF/Sp)
c-Jun-CRE(bZIP)/K562-cJun-ChIP-Seq(GSE31477)/Homer	ATGACGTCATCY	1e-06	-15.68	0	31	0.1003	2935	0.0345	AP-1 / bZIP
NFY(CCAAT)/Promoter/Homer	RGCCAATSRG	1e-06	-15.51	0	62	0.2006	8675.6	0.102	NF-Y (CCAAT)
OCT4-SOX2-TCF-NANOG(POU,Homeobox,HMG)/mES-Oct4-ChIP-Seq(GSE11431)/Homer	ATTTGCATAACAATG	1e-06	-15.11	0	23	0.0744	1797.5	0.0211	Octamer (POU)
Atf2(bZIP)/3T3L1-Atf2-ChIP-Seq(GSE56872)/Homer	NRRTGACGTCAT	1e-06	-14.77	0	32	0.1036	3228	0.0379	AP-1 / bZIP
Sp5(Zf)/mES-Sp5.Flag-ChIP-Seq(GSE72989)/Homer	RGKGGGCGGAGC	1e-05	-13.73	0	79	0.2557	12803.2	0.1505	GC box (KLF/Sp)
CRE(bZIP)/Promoter/Homer	CSGTGACGTCAC	1e-05	-13.7	0	26	0.0841	2412.3	0.0284	AP-1 / bZIP
ZNF143|STAF(Zf)/CUTLL-ZNF143-ChIP-Seq(GSE29600)/Homer	ATTTCCCAGVAKSCY	1e-05	-13.26	0	31	0.1003	3295.7	0.0387	C2H2 Zinc Finger
Atf7(bZIP)/3T3L1-Atf7-ChIP-Seq(GSE56872)/Homer	NGRTGACGTCAY	1e-05	-12.98	0	38	0.123	4587	0.0539	AP-1 / bZIP
CREB5(bZIP)/LNCaP-CREB5.V5-ChIP-Seq(GSE137775)/Homer	VVATGACGTCAT	1e-05	-12	1e-04	33	0.1068	3866.2	0.0454	AP-1 / bZIP
Fox:Ebox(Forkhead,bHLH)/Panc1-Foxa2-ChIP-Seq(GSE47459)/Homer	NNNVCTGWGYAAACASN	1e-05	-11.6	2e-04	53	0.1715	7863.7	0.0924	bHLH (E-box)
MYNN(Zf)/HEK293-MYNN.eGFP-ChIP-Seq(Encode)/Homer	TTCAAAWTAAAAGTC	1e-04	-11.4	2e-04	21	0.068	1934.9	0.0227	Other Zinc Finger
Klf9(Zf)/GBM-Klf9-ChIP-Seq(GSE62211)/Homer	GCCACRCCCACY	1e-04	-10.88	3e-04	34	0.11	4274.6	0.0502	GC box (KLF/Sp)
OCT:OCT(POU,Homeobox)/NPC-OCT6-ChIP-Seq(GSE43916)/Homer	YATGCATATRCATRT	1e-04	-10.81	3e-04	15	0.0485	1121.5	0.0132	Octamer (POU)
PSE(SNAPc)/K562-mStart-Seq/Homer	WAVTCACCMTAASYDAAAAG	1e-04	-9.812	9e-04	35	0.1133	4704.2	0.0553	SNAP complex
KLF14(Zf)/HEK293-KLF14.GFP-ChIP-Seq(GSE58341)/Homer	RGKGGGCGKGGC	1e-04	-9.297	0.0014	104	0.3366	20479.1	0.2407	GC box (KLF/Sp)
NFATC2(RHD)/Islets-NFATC2-ChIP-Seq(GSE158496)/Homer	WTTTTCCATTGS	1e-04	-9.233	0.0015	110	0.356	22001.6	0.2586	NFAT
KLF5(Zf)/LoVo-KLF5-ChIP-Seq(GSE49402)/Homer	DGGGYGKGGC	1e-04	-9.227	0.0015	82	0.2654	15192.7	0.1786	GC box (KLF/Sp)
Prop1(Homeobox)/GHFT1-PROP1.biotin-ChIP-Seq(GSE77302)/Homer	NTAATBNAATTA	0.001	-9.116	0.0016	46	0.1489	7130.1	0.0838	Homeobox (non-POU)
Sp2(Zf)/HEK293-Sp2.eGFP-ChIP-Seq(Encode)/Homer	YGGCCCCGCCCC	0.001	-8.702	0.0023	95	0.3074	18566.5	0.2182	GC box (KLF/Sp)
Atf1(bZIP)/K562-ATF1-ChIP-Seq(GSE31477)/Homer	GATGACGTCA	0.001	-8.065	0.0042	43	0.1392	6828.4	0.0803	AP-1 / bZIP
Klf4(Zf)/mES-Klf4-ChIP-Seq(GSE11431)/Homer	GCCACACCCA	0.001	-7.972	0.0045	28	0.0906	3786.7	0.0445	GC box (KLF/Sp)
TFDP1(E2F)/K562-TFDP1-ChIP-Seq(GSE105217)/Homer	WTTTCCCGCS	0.001	-7.202	0.0095	26	0.0841	3585.3	0.0421	E2F
FOXA1(Forkhead)/MCF7-FOXA1-ChIP-Seq(GSE26831)/Homer	WAAGTAAACA	0.01	-6.896	0.0125	48	0.1553	8344.5	0.0981	Forkhead (FOX)
ZNF189(Zf)/HEK293-ZNF189.GFP-ChIP-Seq(GSE58341)/Homer	TGGAACAGMA	0.01	-6.238	0.0236	48	0.1553	8616.9	0.1013	Other Zinc Finger
GATA(Zf),IR3/iTreg-Gata3-ChIP-Seq(GSE20898)/Homer	NNNNNBAGATAWYATCTVHN	0.01	-6.193	0.0241	14	0.0453	1566.1	0.0184	GATA (C4 Zinc Finger)
Oct4:Sox17(POU,Homeobox,HMG)/F9-Sox17-ChIP-Seq(GSE44553)/Homer	CCATTGTATGCAAAT	0.01	-6.078	0.0263	11	0.0356	1081	0.0127	Octamer (POU)
NFIL3(bZIP)/HepG2-NFIL3-ChIP-Seq(Encode)/Homer	VTTACGTAAYNNNNN	0.01	-6.076	0.0263	37	0.1197	6223	0.0732	AP-1 / bZIP
FOXM1(Forkhead)/MCF7-FOXM1-ChIP-Seq(GSE72977)/Homer	TRTTTACTTW	0.01	-5.894	0.0302	47	0.1521	8538.2	0.1004	Forkhead (FOX)
BORIS(Zf)/K562-CTCFL-ChIP-Seq(GSE32465)/Homer	CNNBRGCGCCCCCTGSTGGC	0.01	-5.449	0.046	16	0.0518	2075.5	0.0244	CTCF
Hand2(bHLH)/Mesoderm-Hand2-ChIP-Seq(GSE61475)/Homer	TGACANARRCCAGRC	0.01	-5.286	0.053	26	0.0841	4132.7	0.0486	bHLH (E-box)
E2F7(E2F)/Hela-E2F7-ChIP-Seq(GSE32673)/Homer	VDTTTCCCGCCA	0.01	-5.027	0.0671	13	0.0421	1606.7	0.0189	E2F
POU4F3(POU,Homeobox)/MEF-Pou4f3-ChIP-Seq(GSE150279)/Homer	TRAATAATTTAT	0.01	-4.901	0.0746	14	0.0453	1819.9	0.0214	Octamer (POU)
FOXA1(Forkhead)/LNCAP-FOXA1-ChIP-Seq(GSE27824)/Homer	WAAGTAAACA	0.01	-4.798	0.0809	52	0.1683	10247.7	0.1205	Forkhead (FOX)
Elk1(ETS)/Hela-Elk1-ChIP-Seq(GSE31477)/Homer	HACTTCCGGY	0.1	-4.43	0.1146	38	0.123	7145.8	0.084	ETS
MyoD(bHLH)/Myotube-MyoD-ChIP-Seq(GSE21614)/Homer	RRCAGCTGYTSY	0.1	-4.359	0.1205	35	0.1133	6487	0.0763	bHLH (E-box)
EKLF(Zf)/Erythrocyte-Klf1-ChIP-Seq(GSE20478)/Homer	NWGGGTGTGGCY	0.1	-4.219	0.1359	12	0.0388	1592.3	0.0187	GC box (KLF/Sp)
Unknown-ESC-element(?)/mES-Nanog-ChIP-Seq(GSE11724)/Homer	CACAGCAGGGGG	0.1	-4.139	0.1444	29	0.0939	5220.1	0.0614	Unknown
Foxh1(Forkhead)/hESC-FOXH1-ChIP-Seq(GSE29422)/Homer	NNTGTGGATTSS	0.1	-3.816	0.1956	34	0.11	6520.1	0.0766	Forkhead (FOX)
KLF6(Zf)/PDAC-KLF6-ChIP-Seq(GSE64557)/Homer	MKGGGYGTGGCC	0.1	-3.762	0.2027	58	0.1877	12346.2	0.1451	GC box (KLF/Sp)
Hoxd10(Homeobox)/ChickenMSG-Hoxd10.Flag-ChIP-Seq(GSE86088)/Homer	GGCMATGAAA	0.1	-3.751	0.2027	56	0.1812	11859.1	0.1394	Homeobox (non-POU)
ETV4(ETS)/HepG2-ETV4-ChIP-Seq(ENCODE)/Homer	ACCGGAAGTG	0.1	-3.738	0.2027	60	0.1942	12859.8	0.1512	ETS
PU.1:IRF8(ETS:IRF)/pDC-Irf8-ChIP-Seq(GSE66899)/Homer	GGAAGTGAAAST	0.1	-3.691	0.2061	13	0.0421	1921.4	0.0226	ETS
GATA3(Zf),DR8/iTreg-Gata3-ChIP-Seq(GSE20898)/Homer	AGATSTNDNNDSAGATAASN	0.1	-3.634	0.2144	7	0.0227	788.7	0.0093	GATA (C4 Zinc Finger)
Phox2a(Homeobox)/Neuron-Phox2a-ChIP-Seq(GSE31456)/Homer	YTAATYNRATTA	0.1	-3.609	0.2161	25	0.0809	4547.2	0.0535	Homeobox (non-POU)
E2F6(E2F)/Hela-E2F6-ChIP-Seq(GSE31477)/Homer	GGCGGGAARN	0.1	-3.542	0.2273	35	0.1133	6901	0.0811	E2F
Foxa2(Forkhead)/Liver-Foxa2-ChIP-Seq(GSE25694)/Homer	CYTGTTTACWYW	0.1	-3.518	0.2291	34	0.11	6677.4	0.0785	Forkhead (FOX)
Elk4(ETS)/Hela-Elk4-ChIP-Seq(GSE31477)/Homer	NRYTTCCGGY	0.1	-3.463	0.238	37	0.1197	7420.1	0.0872	ETS
Stat3+il21(Stat)/CD4-Stat3-ChIP-Seq(GSE19198)/Homer	SVYTTCCNGGAARB	0.1	-3.452	0.238	34	0.11	6713.6	0.0789	STAT
NFAT(RHD)/Jurkat-NFATC1-ChIP-Seq(Jolma_et_al.)/Homer	ATTTTCCATT	0.1	-3.434	0.238	48	0.1553	10104.6	0.1188	NFAT
p53(p53)/Saos-p53-ChIP-Seq(GSE15780)/Homer	RRCATGYCYRGRCATGYYYN	0.1	-3.252	0.2761	6	0.0194	677.4	0.008	p53 family
p53(p53)/Saos-p53-ChIP-Seq/Homer	RRCATGYCYRGRCATGYYYN	0.1	-3.252	0.2761	6	0.0194	677.4	0.008	p53 family
CTCF(Zf)/CD4+-CTCF-ChIP-Seq(Barski_et_al.)/Homer	AYAGTGCCMYCTRGTGGCCA	0.1	-3.155	0.2996	8	0.0259	1065.7	0.0125	CTCF
PRDM9(Zf)/Testis-DMC1-ChIP-Seq(GSE35498)/Homer	ADGGYAGYAGCATCT	0.1	-3.019	0.3384	19	0.0615	3447.7	0.0405	Other Zinc Finger
Zic3(Zf)/mES-Zic3-ChIP-Seq(GSE37889)/Homer	GGCCYCCTGCTGDGH	0.1	-2.964	0.3523	31	0.1003	6276	0.0738	Other Zinc Finger
Foxa3(Forkhead)/Liver-Foxa3-ChIP-Seq(GSE77670)/Homer	BSNTGTTTACWYWGN	0.1	-2.946	0.3535	15	0.0485	2584.3	0.0304	Forkhead (FOX)
KLF10(Zf)/HEK293-KLF10.GFP-ChIP-Seq(GSE58341)/Homer	GGGGGTGTGTCC	0.1	-2.825	0.3936	28	0.0906	5640.2	0.0663	GC box (KLF/Sp)
E2F4(E2F)/K562-E2F4-ChIP-Seq(GSE31477)/Homer	GGCGGGAAAH	0.1	-2.533	0.5194	30	0.0971	6301.9	0.0741	E2F
HLF(bZIP)/HSC-HLF.Flag-ChIP-Seq(GSE69817)/Homer	RTTATGYAAB	0.1	-2.508	0.5254	36	0.1165	7793.1	0.0916	AP-1 / bZIP
Hoxa10(Homeobox)/ChickenMSG-Hoxa10.Flag-ChIP-Seq(GSE86088)/Homer	GGYAATGAAA	0.1	-2.507	0.5254	30	0.0971	6318.8	0.0743	Homeobox (non-POU)
E2F3(E2F)/MEF-E2F3-ChIP-Seq(GSE71376)/Homer	BTKGGCGGGAAA	0.1	-2.47	0.5314	36	0.1165	7821.8	0.0919	E2F
FOXK2(Forkhead)/U2OS-FOXK2-ChIP-Seq(E-MTAB-2204)/Homer	SCHTGTTTACAT	0.1	-2.352	0.5901	27	0.0874	5688.1	0.0669	Forkhead (FOX)
Fli1(ETS)/CD8-FLI-ChIP-Seq(GSE20898)/Homer	NRYTTCCGGH	0.1	-2.347	0.5901	56	0.1812	12985.9	0.1526	ETS
ZNF341(Zf)/EBV-ZNF341-ChIP-Seq(GSE113194)/Homer	GGAACAGCCG	0.1	-2.307	0.6014	29	0.0939	6209	0.073	Other Zinc Finger
Mesp1(bHLH)/ESC-Mesp1-ChIP-Seq(GSE165102)/Homer	RCCATTTGBY	1	-2.296	0.6014	23	0.0744	4752.4	0.0559	bHLH (E-box)
ELF1(ETS)/Jurkat-ELF1-ChIP-Seq(SRA014231)/Homer	AVCCGGAAGT	1	-2.241	0.6264	29	0.0939	6254.4	0.0735	ETS
E2F(E2F)/Hela-CellCycle-Expression/Homer	TTSGCGCGAAAA	1	-2.24	0.6264	5	0.0162	685.3	0.0081	E2F
GABPA(ETS)/Jurkat-GABPa-ChIP-Seq(GSE17954)/Homer	RACCGGAAGT	1	-2.173	0.6541	42	0.1359	9567.1	0.1125	ETS
Lhx6/Neurons-Lhx6-ChIP-seq(GSE85704)/Homer	YCCTRATTAG	1	-2.093	0.7	58	0.1877	13757.1	0.1617	Homeobox (non-POU)
p73(p53)/Trachea-p73-ChIP-Seq(PRJNA310161)/Homer	NRRRCAWGTCCDGRCATGYY	1	-2.089	0.7	3	0.0097	335.5	0.0039	p53 family
Pbx3(Homeobox)/GM12878-PBX3-ChIP-Seq(GSE32465)/Homer	SCTGTCAMTCAN	1	-2.069	0.7	11	0.0356	2036	0.0239	Homeobox (non-POU)
Ap4(bHLH)/AML-Tfap4-ChIP-Seq(GSE45738)/Homer	NAHCAGCTGD	1	-2.065	0.7	46	0.1489	10687.7	0.1256	bHLH (E-box)
X-box(HTH)/NPC-H3K4me1-ChIP-Seq(GSE16256)/Homer	GGTTGCCATGGCAA	1	-2.039	0.7046	6	0.0194	940.2	0.0111	RFX (winged-helix)
Pknox1(Homeobox)/ES-Prep1-ChIP-Seq(GSE63282)/Homer	SCTGTCAVTCAV	1	-2.006	0.7201	11	0.0356	2063.2	0.0243	Homeobox (non-POU)
E2F1(E2F)/Hela-E2F1-ChIP-Seq(GSE22478)/Homer	CWGGCGGGAA	1	-1.966	0.7409	16	0.0518	3260.6	0.0383	E2F
Brachyury(T-box)/Mesoendoderm-Brachyury-ChIP-exo(GSE54963)/Homer	ANTTMRCASBNNNGTGYKAAN	1	-1.958	0.7409	11	0.0356	2084.6	0.0245	T-box
RFX(HTH)/K562-RFX3-ChIP-Seq(SRA012198)/Homer	CGGTTGCCATGGCAAC	1	-1.876	0.7932	5	0.0162	774.1	0.0091	RFX (winged-helix)
ZNF148(Zf)/MDAMB231-ZNF148-ChIP-Seq(GSE147020)/Homer	CCCCTCCCCCAC	1	-1.813	0.8354	33	0.1068	7596.5	0.0893	Other Zinc Finger
Elf4(ETS)/BMDM-Elf4-ChIP-Seq(GSE88699)/Homer	ACTTCCKGKT	1	-1.743	0.8866	45	0.1456	10754.3	0.1264	ETS
NF-E2(bZIP)/K562-NFE2-ChIP-Seq(GSE31477)/Homer	GATGACTCAGCA	1	-1.685	0.9291	3	0.0097	407.6	0.0048	AP-1 / bZIP
Pit1+1bp(Homeobox)/GCrat-Pit1-ChIP-Seq(GSE58009)/Homer	ATGCATAATTCA	1	-1.678	0.9291	19	0.0615	4174.5	0.0491	Homeobox (non-POU)
CEBP:CEBP(bZIP)/MEF-Chop-ChIP-Seq(GSE35681)/Homer	NTNATGCAAYMNNHTGMAAY	1	-1.665	0.9291	7	0.0227	1284.1	0.0151	AP-1 / bZIP
Maz(Zf)/HepG2-Maz-ChIP-Seq(GSE31477)/Homer	GGGGGGGG	1	-1.59	0.9904	66	0.2136	16460.1	0.1935	GC box (KLF/Sp)
Tbx21(T-box)/GM12878-TBX21-ChIP-Seq(Encode)/Homer	AGGTGTGAAA	1	-1.572	0.9979	40	0.1294	9638.7	0.1133	T-box
OCT:OCT-short(POU,Homeobox)/NPC-OCT6-ChIP-Seq(GSE43916)/Homer	ATGCATWATGCATRW	1	-1.567	0.9979	36	0.1165	8605	0.1011	Octamer (POU)
EWS:FLI1-fusion(ETS)/SK_N_MC-EWS:FLI1-ChIP-Seq(SRA014231)/Homer	VACAGGAAAT	1	-1.554	0.9979	26	0.0841	6040.3	0.071	ETS
Mixl1(Homeobox)/EpiBlast-Mixl1-ChIP-seq(GSE161164)/Homer	CTAATTARATTA	1	-1.539	1	27	0.0874	6309	0.0742	Homeobox (non-POU)
IRF8(IRF)/BMDM-IRF8-ChIP-Seq(GSE77884)/Homer	GRAASTGAAAST	1	-1.536	1	15	0.0485	3276.1	0.0385	IRF
Rfx2(HTH)/LoVo-RFX2-ChIP-Seq(GSE49402)/Homer	GTTGCCATGGCAACM	1	-1.529	1	5	0.0162	878	0.0103	RFX (winged-helix)
Bapx1(Homeobox)/VertebralCol-Bapx1-ChIP-Seq(GSE36672)/Homer	TTRAGTGSYK	1	-1.529	1	75	0.2427	18944.4	0.2227	Homeobox (non-POU)
Npas4(bHLH)/Neuron-Npas4-ChIP-Seq(GSE127793)/Homer	NHRTCACGACDN	1	-1.462	1	37	0.1197	8977.3	0.1055	bHLH (E-box)
Hoxa9(Homeobox)/ChickenMSG-Hoxa9.Flag-ChIP-Seq(GSE86088)/Homer	RGCAATNAAA	1	-1.455	1	105	0.3398	27136.1	0.319	Homeobox (non-POU)
HIF-1a(bHLH)/MCF7-HIF1a-ChIP-Seq(GSE28352)/Homer	TACGTGCV	1	-1.455	1	13	0.0421	2832.2	0.0333	bHLH (E-box)
Tcf12(bHLH)/GM12878-Tcf12-ChIP-Seq(GSE32465)/Homer	VCAGCTGYTG	1	-1.449	1	35	0.1133	8469.4	0.0996	bHLH (E-box)
bHLHE41(bHLH)/proB-Bhlhe41-ChIP-Seq(GSE93764)/Homer	KCACGTGMCN	1	-1.434	1	47	0.1521	11635.8	0.1368	bHLH (E-box)
ETS(ETS)/Promoter/Homer	AACCGGAAGT	1	-1.412	1	17	0.055	3866.4	0.0454	ETS
Isl1(Homeobox)/Neuron-Isl1-ChIP-Seq(GSE31456)/Homer	CTAATKGV	1	-1.392	1	73	0.2362	18616.6	0.2188	Homeobox (non-POU)
WT1(Zf)/Kidney-WT1-ChIP-Seq(GSE90016)/Homer	MCTCCCMCRCAB	1	-1.365	1	29	0.0939	6995.1	0.0822	Other Zinc Finger
PAX5(Paired,Homeobox),condensed/GM12878-PAX5-ChIP-Seq(GSE32465)/Homer	GTCACGCTCSCTGM	1	-1.329	1	5	0.0162	950.4	0.0112	Paired box (PAX)
DUX4(Homeobox)/Myoblasts-DUX4.V5-ChIP-Seq(GSE75791)/Homer	NWTAAYCYAATCAWN	1	-1.296	1	3	0.0097	501	0.0059	Homeobox (non-POU)
ELF3(ETS)/PDAC-ELF3-ChIP-Seq(GSE64557)/Homer	ANCAGGAAGT	1	-1.246	1	31	0.1003	7648.1	0.0899	ETS
Duxbl(Homeobox)/NIH3T3-Duxbl.HA-ChIP-Seq(GSE119782)/Homer	TAAYCYAATCAA	1	-1.246	1	4	0.0129	746.6	0.0088	Homeobox (non-POU)
Tlx?(NR)/NPC-H3K4me1-ChIP-Seq(GSE16256)/Homer	CTGGCAGSCTGCCA	1	-1.221	1	14	0.0453	3248.6	0.0382	Nuclear Receptor
ZNF669(Zf)/HEK293-ZNF669.GFP-ChIP-Seq(GSE58341)/Homer	GARTGGTCATCGCCC	1	-1.204	1	5	0.0162	1001.6	0.0118	Other Zinc Finger
p63(p53)/Keratinocyte-p63-ChIP-Seq(GSE17611)/Homer	NNDRCATGYCYNRRCATGYH	1	-1.193	1	11	0.0356	2503.7	0.0294	p53 family
MafK(bZIP)/C2C12-MafK-ChIP-Seq(GSE36030)/Homer	GCTGASTCAGCA	1	-1.182	1	7	0.0227	1503.6	0.0177	AP-1 / bZIP
Arnt:Ahr(bHLH)/MCF7-Arnt-ChIP-Seq(Lo_et_al.)/Homer	TBGCACGCAA	1	-1.171	1	27	0.0874	6681	0.0785	bHLH (E-box)
ZBTB18(Zf)/HEK293-ZBTB18.GFP-ChIP-Seq(GSE58341)/Homer	AACATCTGGA	1	-1.14	1	18	0.0583	4352.1	0.0512	Other Zinc Finger
SpiB(ETS)/OCILY3-SPIB-ChIP-Seq(GSE56857)/Homer	AAAGRGGAAGTG	1	-1.129	1	10	0.0324	2292.7	0.027	ETS
T1ISRE(IRF)/ThioMac-Ifnb-Expression/Homer	ACTTTCGTTTCT	1	-1.117	1	1	0.0032	109.8	0.0013	IRF
Fosl2(bZIP)/3T3L1-Fosl2-ChIP-Seq(GSE56872)/Homer	NATGASTCABNN	1	-1.083	1	11	0.0356	2582	0.0304	AP-1 / bZIP
PU.1-IRF(ETS:IRF)/Bcell-PU.1-ChIP-Seq(GSE21512)/Homer	MGGAAGTGAAAC	1	-1.077	1	52	0.1683	13478.3	0.1584	ETS
HNF6(Homeobox)/Liver-Hnf6-ChIP-Seq(ERP000394)/Homer	NTATYGATCH	1	-1.069	1	27	0.0874	6799	0.0799	Homeobox (non-POU)
Twist2(bHLH)/Myoblast-Twist2.Ty1-ChIP-Seq(GSE127998)/Homer	MCAGCTGBYH	1	-1.063	1	64	0.2071	16740.7	0.1968	bHLH (E-box)
Ronin(THAP)/ES-Thap11-ChIP-Seq(GSE51522)/Homer	RACTACAACTCCCAGVAKGC	1	-1.046	1	3	0.0097	579.6	0.0068	Other Zinc Finger
Slug(Zf)/Mesoderm-Snai2-ChIP-Seq(GSE61475)/Homer	SNGCACCTGCHS	1	-1.027	1	22	0.0712	5521.5	0.0649	Other Zinc Finger
Tcf21(bHLH)/ArterySmoothMuscle-Tcf21-ChIP-Seq(GSE61369)/Homer	NAACAGCTGG	1	-1.022	1	33	0.1068	8461.6	0.0995	bHLH (E-box)
NFkB-p65-Rel(RHD)/ThioMac-LPS-Expression(GSE23622)/Homer	GGAAATTCCC	1	-1.019	1	3	0.0097	589.7	0.0069	NFkB (Rel homology)
NRF1(NRF)/MCF7-NRF1-ChIP-Seq(Unpublished)/Homer	CTGCGCATGCGC	1	-0.9898	1	8	0.0259	1873.1	0.022	NRF

### Sheet: ASCL1_ChIP-seq_motifs
Motif Name	Consensus	P-value	Log P-value	q-value (Benjamini)	# of Target Sequences with Motif(of 25153)	% of Target Sequences with Motif	# of Background Sequences with Motif(of 71865)	% of Background Sequences with Motif	Motif Family
E2A(bHLH)/proBcell-E2A-ChIP-Seq(GSE21978)/Homer	DNRCAGCTGY	1e-5214	-12010	0	17876	0.7107	17671.5	0.2459	bHLH (E-box)
Ascl2(bHLH)/ESC-Ascl2-ChIP-Seq(GSE97712)/Homer	SSRGCAGCTGCH	1e-5205	-11990	0	16105	0.6403	13892.5	0.1933	bHLH (E-box)
HEB(bHLH)/mES-Heb-ChIP-Seq(GSE53233)/Homer	VCAGCTGBNN	1e-4627	-10660	0	19046	0.7572	22251.9	0.3096	bHLH (E-box)
Ascl1(bHLH)/NeuralTubes-Ascl1-ChIP-Seq(GSE55840)/Homer	NNVVCAGCTGBN	1e-4482	-10320	0	17115	0.6804	17920.3	0.2493	bHLH (E-box)
Ptf1a(bHLH)/Panc1-Ptf1a-ChIP-Seq(GSE47459)/Homer	ACAGCTGTTN	1e-4149	-9555	0	20653	0.8211	28516.2	0.3968	bHLH (E-box)
Snail1(Zf)/LS174T-SNAIL1.HA-ChIP-Seq(GSE127183)/Homer	TRCACCTGCY	1e-3907	-8997	0	12513	0.4975	10141.1	0.1411	C2H2 Zinc Finger
Slug(Zf)/Mesoderm-Snai2-ChIP-Seq(GSE61475)/Homer	SNGCACCTGCHS	1e-3533	-8135	0	10143	0.4032	7057.2	0.0982	C2H2 Zinc Finger
E2A(bHLH),near_PU.1/Bcell-PU.1-ChIP-Seq(GSE21512)/Homer	NVCACCTGBN	1e-3240	-7461	0	15068	0.599	17071.8	0.2375	bHLH (E-box)
Tcf12(bHLH)/GM12878-Tcf12-ChIP-Seq(GSE32465)/Homer	VCAGCTGYTG	1e-2847	-6556	0	11913	0.4736	11734.2	0.1633	bHLH (E-box)
MyoG(bHLH)/C2C12-MyoG-ChIP-Seq(GSE36024)/Homer	AACAGCTG	1e-2663	-6132	0	11742	0.4668	11948.4	0.1662	bHLH (E-box)
ZEB1(Zf)/PDAC-ZEB1-ChIP-Seq(GSE64557)/Homer	VCAGGTRDRY	1e-2203	-5075	0	14522	0.5773	19697	0.2741	C2H2 Zinc Finger
Myf5(bHLH)/GM-Myf5-ChIP-Seq(GSE24852)/Homer	BAACAGCTGT	1e-2115	-4871	0	8482	0.3372	7573.9	0.1054	bHLH (E-box)
Tcf21(bHLH)/ArterySmoothMuscle-Tcf21-ChIP-Seq(GSE61369)/Homer	NAACAGCTGG	1e-1769	-4074	0	9628	0.3828	10752.1	0.1496	bHLH (E-box)
Atoh1(bHLH)/Cerebellum-Atoh1-ChIP-Seq(GSE22111)/Homer	VNRVCAGCTGGY	1e-1718	-3956	0	9815	0.3902	11311.1	0.1574	bHLH (E-box)
Atoh7(bHLH)/Retina-Atoh7-CutnRun(GSE156756)/Homer	KRRCAGCTGGTS	1e-1667	-3841	0	8141	0.3236	8284.6	0.1153	bHLH (E-box)
Ap4(bHLH)/AML-Tfap4-ChIP-Seq(GSE45738)/Homer	NAHCAGCTGD	1e-1644	-3787	0	10622	0.4223	13267.1	0.1846	bHLH (E-box)
Twist2(bHLH)/Myoblast-Twist2.Ty1-ChIP-Seq(GSE127998)/Homer	MCAGCTGBYH	1e-1613	-3716	0	12496	0.4968	17580.5	0.2446	bHLH (E-box)
MyoD(bHLH)/Myotube-MyoD-ChIP-Seq(GSE21614)/Homer	RRCAGCTGYTSY	1e-1599	-3682	0	8539	0.3395	9255.9	0.1288	bHLH (E-box)
BHLHA15(bHLH)/NIH3T3-BHLHB8.HA-ChIP-Seq(GSE119782)/Homer	NAMCAGCTGK	1e-1482	-3413	0	10723	0.4263	14191.5	0.1975	bHLH (E-box)
NeuroD1(bHLH)/Islet-NeuroD1-ChIP-Seq(GSE30298)/Homer	GCCATCTGTT	1e-1360	-3133	0	7489	0.2977	8125.4	0.1131	bHLH (E-box)
TCF4(bHLH)/SHSY5Y-TCF4-ChIP-Seq(GSE96915)/Homer	SMCATCTGKH	1e-1177	-2712	0	10438	0.415	15052.9	0.2094	bHLH (E-box)
ZEB2(Zf)/SNU398-ZEB2-ChIP-Seq(GSE103048)/Homer	GNMCAGGTGTGC	1e-1169	-2693	0	8908	0.3541	11740.1	0.1634	C2H2 Zinc Finger
NeuroG2(bHLH)/Fibroblast-NeuroG2-ChIP-Seq(GSE75910)/Homer	ACCATCTGTT	1e-1126	-2594	0	10206	0.4057	14799.4	0.2059	bHLH (E-box)
Olig2(bHLH)/Neuron-Olig2-ChIP-Seq(GSE30882)/Homer	RCCATMTGTT	1e-863	-1988	0	10592	0.4211	17272.4	0.2403	bHLH (E-box)
SCL(bHLH)/HPC7-Scl-ChIP-Seq(GSE13511)/Homer	AVCAGCTG	1e-715	-1648	0	19163	0.7618	42405.7	0.59	bHLH (E-box)
CTCF(Zf)/CD4+-CTCF-ChIP-Seq(Barski_et_al.)/Homer	AYAGTGCCMYCTRGTGGCCA	1e-623	-1435	0	1869	0.0743	1163.3	0.0162	CTCF
Tbx5(T-box)/HL1-Tbx5.biotin-ChIP-Seq(GSE21529)/Homer	AGGTGTCA	1e-497	-1146	0	14078	0.5597	29462.2	0.4099	T-box
BORIS(Zf)/K562-CTCFL-ChIP-Seq(GSE32465)/Homer	CNNBRGCGCCCCCTGSTGGC	1e-478	-1102	0	2562	0.1019	2541	0.0354	CTCF
FOXA1(Forkhead)/LNCAP-FOXA1-ChIP-Seq(GSE27824)/Homer	WAAGTAAACA	1e-403	-929.4	0	5258	0.209	8210.2	0.1142	Forkhead (FOX)
FOXA1(Forkhead)/MCF7-FOXA1-ChIP-Seq(GSE26831)/Homer	WAAGTAAACA	1e-401	-925.4	0	4516	0.1795	6630	0.0922	Forkhead (FOX)
FOXM1(Forkhead)/MCF7-FOXM1-ChIP-Seq(GSE72977)/Homer	TRTTTACTTW	1e-382	-880.3	0	4565	0.1815	6859.9	0.0954	Forkhead (FOX)
Foxa2(Forkhead)/Liver-Foxa2-ChIP-Seq(GSE25694)/Homer	CYTGTTTACWYW	1e-312	-719.3	0	3831	0.1523	5768.5	0.0803	Forkhead (FOX)
Foxa3(Forkhead)/Liver-Foxa3-ChIP-Seq(GSE77670)/Homer	BSNTGTTTACWYWGN	1e-305	-702.9	0	1956	0.0778	2144.9	0.0298	Forkhead (FOX)
ZBTB18(Zf)/HEK293-ZBTB18.GFP-ChIP-Seq(GSE58341)/Homer	AACATCTGGA	1e-299	-688.7	0	3365	0.1338	4881.8	0.0679	Other Zinc Finger
Fox:Ebox(Forkhead,bHLH)/Panc1-Foxa2-ChIP-Seq(GSE47459)/Homer	NNNVCTGWGYAAACASN	1e-274	-632.7	0	4751	0.1889	8076	0.1124	bHLH (E-box)
bHLHE41(bHLH)/proB-Bhlhe41-ChIP-Seq(GSE93764)/Homer	KCACGTGMCN	1e-241	-555.5	0	6069	0.2413	11497.9	0.16	bHLH (E-box)
FoxD3(forkhead)/ZebrafishEmbryo-Foxd3.biotin-ChIP-seq(GSE106676)/Homer	TGTTTAYTTAGC	1e-196	-453.1	0	3404	0.1353	5717.5	0.0796	Forkhead (FOX)
FoxL2(Forkhead)/Ovary-FoxL2-ChIP-Seq(GSE60858)/Homer	WWTRTAAACAVG	1e-184	-425.8	0	3390	0.1348	5791	0.0806	Forkhead (FOX)
Foxo3(Forkhead)/U2OS-Foxo3-ChIP-Seq(E-MTAB-2701)/Homer	DGTAAACA	1e-184	-424	0	3161	0.1257	5286.1	0.0736	Forkhead (FOX)
Foxf1(Forkhead)/Lung-Foxf1-ChIP-Seq(GSE77951)/Homer	WWATRTAAACAN	1e-183	-423	0	3632	0.1444	6350	0.0884	Forkhead (FOX)
KLF17(Zf)/2cell-Klf17-CutnTag(GSE211845)/Homer	GCYCCGCCCCYH	1e-177	-409.8	0	3759	0.1494	6695.8	0.0932	GC box (KLF/Sp)
Sp1(Zf)/Promoter/Homer	GGCCCCGCCCCC	1e-175	-404.1	0	2352	0.0935	3604.3	0.0501	GC box (KLF/Sp)
RBPJ:Ebox(?,bHLH)/Panc1-Rbpj1-ChIP-Seq(GSE47459)/Homer	GGGRAARRGRMCAGMTG	1e-174	-401	0	2103	0.0836	3096	0.0431	bHLH (E-box)
Six1(Homeobox)/Myoblast-Six1-ChIP-Chip(GSE20150)/Homer	GKVTCADRTTWC	1e-172	-398	0	1288	0.0512	1521	0.0212	Homeobox (non-POU)
Foxo1(Forkhead)/RAW-Foxo1-ChIP-Seq(Fan_et_al.)/Homer	CTGTTTAC	1e-163	-377.1	0	7170	0.285	15238.2	0.212	Forkhead (FOX)
FOXP1(Forkhead)/H9-FOXP1-ChIP-Seq(GSE31006)/Homer	NYYTGTTTACHN	1e-162	-373.3	0	1994	0.0793	2953.3	0.0411	Forkhead (FOX)
Tgif2(Homeobox)/mES-Tgif2-ChIP-Seq(GSE55404)/Homer	TGTCANYT	1e-159	-366.9	0	11504	0.4573	26890.3	0.3742	Homeobox (non-POU)
Six2(Homeobox)/NephronProgenitor-Six2-ChIP-Seq(GSE39837)/Homer	GWAAYHTGAKMC	1e-158	-365	0	3679	0.1463	6708.3	0.0933	Homeobox (non-POU)
Twist(bHLH)/HMLE-TWIST1-ChIP-Seq(Chang_et_al)/Homer	VCAKCTGGNNNCCAGMTGBN	1e-157	-363.7	0	1156	0.046	1351.1	0.0188	bHLH (E-box)
FOXK1(Forkhead)/HEK293-FOXK1-ChIP-Seq(GSE51673)/Homer	NVWTGTTTAC	1e-155	-358.2	0	4058	0.1613	7631	0.1062	Forkhead (FOX)
HIC1(Zf)/Treg-ZBTB29-ChIP-Seq(GSE99889)/Homer	TGCCAGCB	1e-153	-353	0	10058	0.3999	23045.9	0.3207	C2H2 Zinc Finger
Sp5(Zf)/mES-Sp5.Flag-ChIP-Seq(GSE72989)/Homer	RGKGGGCGGAGC	1e-150	-347.3	0	5785	0.23	11910.2	0.1657	GC box (KLF/Sp)
Sox21(HMG)/ESC-SOX21-ChIP-Seq(GSE110505)/Homer	BCCWTTGTBYKV	1e-142	-327.6	0	6058	0.2408	12723.9	0.177	SOX (HMG-box)
En1(Homeobox)/SUM149-EN1-ChIP-Seq(GSE120957)/Homer	NDCTAATTAS	1e-139	-320.4	0	6316	0.2511	13427.6	0.1868	Homeobox (non-POU)
NF1-halfsite(CTF)/LNCaP-NF1-ChIP-Seq(Unpublished)/Homer	YTGCCAAG	1e-138	-318.7	0	8103	0.3221	18082.4	0.2516	CTF/NF1
Sox2(HMG)/mES-Sox2-ChIP-Seq(GSE11431)/Homer	BCCATTGTTC	1e-138	-317.8	0	3333	0.1325	6121.6	0.0852	SOX (HMG-box)
Sox3(HMG)/NPC-Sox3-ChIP-Seq(GSE33059)/Homer	CCWTTGTY	1e-135	-312	0	5981	0.2378	12630.6	0.1757	SOX (HMG-box)
Elk4(ETS)/Hela-Elk4-ChIP-Seq(GSE31477)/Homer	NRYTTCCGGY	1e-124	-286.9	0	3031	0.1205	5564.4	0.0774	ETS
Elk1(ETS)/Hela-Elk1-ChIP-Seq(GSE31477)/Homer	HACTTCCGGY	1e-123	-284.6	0	3009	0.1196	5524.9	0.0769	ETS
Fli1(ETS)/CD8-FLI-ChIP-Seq(GSE20898)/Homer	NRYTTCCGGH	1e-120	-277.1	0	5059	0.2011	10535	0.1466	ETS
Klf15(Zf)/Liver-Klf15-ChIP-Seq(GSE166083)/Homer	RGGGGGCGGGGC	1e-118	-273.4	0	5856	0.2328	12578.1	0.175	GC box (KLF/Sp)
Nkx6.1(Homeobox)/Islet-Nkx6.1-ChIP-Seq(GSE40975)/Homer	GKTAATGR	1e-118	-272	0	7958	0.3164	18068.7	0.2514	Homeobox (non-POU)
DLX2(Homeobox)/BasalGanglia-Dlx2-ChIP-seq(GSE124936)/Homer	NNNTAATTAS	1e-117	-269.7	0	5199	0.2067	10936.2	0.1522	Homeobox (non-POU)
SCRT1(Zf)/HEK293-SCRT1.eGFP-ChIP-Seq(Encode)/Homer	GCAACAGGTG	1e-116	-267.8	0	1741	0.0692	2757.6	0.0384	Other Zinc Finger
NF1(CTF)/LNCAP-NF1-ChIP-Seq(Unpublished)/Homer	CYTGGCABNSTGCCAR	1e-114	-264.7	0	2342	0.0931	4087.9	0.0569	CTF/NF1
Gsx2(Homeobox)/LGE-Gsx2.Flag-ChIP-Seq(GSE162589)/Homer	CTAATTAGSN	1e-114	-263.8	0	4766	0.1895	9889.9	0.1376	Homeobox (non-POU)
NPAS2(bHLH)/Liver-NPAS2-ChIP-Seq(GSE39860)/Homer	KCCACGTGAC	1e-112	-260	0	4975	0.1978	10438.3	0.1452	bHLH (E-box)
Lhx3(Homeobox)/Neuron-Lhx3-ChIP-Seq(GSE31456)/Homer	ADBTAATTAR	1e-110	-254.3	0	5423	0.2156	11610.5	0.1615	Homeobox (non-POU)
SOX1(HMG)/NPC-SOX1-ChIP-Seq(GSE138215)/Homer	CCATTGTTCB	1e-110	-253.8	0	6839	0.2719	15268.2	0.2124	SOX (HMG-box)
Sox10(HMG)/SciaticNerve-Sox3-ChIP-Seq(GSE35132)/Homer	CCWTTGTYYB	1e-108	-250.7	0	5614	0.2232	12123.7	0.1687	SOX (HMG-box)
Lhx2(Homeobox)/HFSC-Lhx2-ChIP-Seq(GSE48068)/Homer	TAATTAGN	1e-108	-249.3	0	3747	0.149	7467.6	0.1039	Homeobox (non-POU)
KLF1(Zf)/HUDEP2-KLF1-CutnRun(GSE136251)/Homer	VDGGGYGGGGCY	1e-106	-244.6	0	5058	0.2011	10753.2	0.1496	GC box (KLF/Sp)
ELF1(ETS)/Jurkat-ELF1-ChIP-Seq(SRA014231)/Homer	AVCCGGAAGT	1e-105	-244.1	0	2722	0.1082	5052.9	0.0703	ETS
Sox15(HMG)/CPA-Sox15-ChIP-Seq(GSE62909)/Homer	RAACAATGGN	1e-104	-241.8	0	3731	0.1483	7473.3	0.104	SOX (HMG-box)
FOXK2(Forkhead)/U2OS-FOXK2-ChIP-Seq(E-MTAB-2204)/Homer	SCHTGTTTACAT	1e-104	-239.7	0	2610	0.1038	4813.1	0.067	Forkhead (FOX)
Sox6(HMG)/Myotubes-Sox6-ChIP-Seq(GSE32627)/Homer	CCATTGTTNY	1e-103	-239.4	0	5391	0.2143	11637.7	0.1619	SOX (HMG-box)
LHX9(Homeobox)/Hct116-LHX9.V5-ChIP-Seq(GSE116822)/Homer	NGCTAATTAG	1e-102	-235.8	0	4768	0.1896	10083.4	0.1403	Homeobox (non-POU)
ETS(ETS)/Promoter/Homer	AACCGGAAGT	1e-99	-228.1	0	1781	0.0708	2988.1	0.0416	ETS
GABPA(ETS)/Jurkat-GABPa-ChIP-Seq(GSE17954)/Homer	RACCGGAAGT	1e-97	-224.8	0	3950	0.157	8116.2	0.1129	ETS
Rfx2(HTH)/LoVo-RFX2-ChIP-Seq(GSE49402)/Homer	GTTGCCATGGCAACM	1e-97	-224.1	0	703	0.0279	814.5	0.0113	RFX (winged-helix)
RFX(HTH)/K562-RFX3-ChIP-Seq(SRA012198)/Homer	CGGTTGCCATGGCAAC	1e-95	-219.5	0	641	0.0255	714.9	0.0099	RFX (winged-helix)
KLF3(Zf)/MEF-Klf3-ChIP-Seq(GSE44748)/Homer	NRGCCCCRCCCHBNN	1e-94	-216.6	0	2899	0.1153	5612.5	0.0781	GC box (KLF/Sp)
Tbx6(T-box)/ESC-Tbx6-ChIP-Seq(GSE93524)/Homer	DAGGTGTBAA	1e-92	-213.8	0	4473	0.1778	9496.1	0.1321	T-box
Sox17(HMG)/Endoderm-Sox17-ChIP-Seq(GSE61475)/Homer	CCATTGTTYB	1e-92	-212.5	0	2647	0.1052	5037.3	0.0701	SOX (HMG-box)
KLF14(Zf)/HEK293-KLF14.GFP-ChIP-Seq(GSE58341)/Homer	RGKGGGCGKGGC	1e-91	-210.6	0	8511	0.3384	20101.9	0.2797	GC box (KLF/Sp)
DLX5(Homeobox)/BasalGanglia-Dlx5-ChIP-seq(GSE124936)/Homer	SSTAATTA	1e-89	-206.1	0	2903	0.1154	5681.3	0.079	Homeobox (non-POU)
Isl1(Homeobox)/Neuron-Isl1-ChIP-Seq(GSE31456)/Homer	CTAATKGV	1e-89	-205.1	0	6084	0.2419	13700.8	0.1906	Homeobox (non-POU)
DLX1(Homeobox)/BasalGanglia-Dlx1-ChIP-seq(GSE124936)/Homer	NSNNTAATTA	1e-88	-203.3	0	4560	0.1813	9792.4	0.1363	Homeobox (non-POU)
ETV4(ETS)/HepG2-ETV4-ChIP-Seq(ENCODE)/Homer	ACCGGAAGTG	1e-86	-198.8	0	5079	0.2019	11151	0.1552	ETS
Sox4(HMG)/proB-Sox4-ChIP-Seq(GSE50066)/Homer	YCTTTGTTCC	1e-84	-193.5	0	3032	0.1205	6066.5	0.0844	SOX (HMG-box)
Six4(Homeobox)/MCF7-SIX4-ChIP-Seq(Encode)/Homer	TGWAAYCTGABACCB	1e-82	-190.6	0	372	0.0148	321	0.0045	Homeobox (non-POU)
Lhx1(Homeobox)/EmbryoCarcinoma-Lhx1-ChIP-Seq(GSE70957)/Homer	NNYTAATTAR	1e-82	-189	0	3740	0.1487	7836.5	0.109	Homeobox (non-POU)
Tlx?(NR)/NPC-H3K4me1-ChIP-Seq(GSE16256)/Homer	CTGGCAGSCTGCCA	1e-80	-186.1	0	2244	0.0892	4229.1	0.0588	Nuclear Receptor
Emx2(Homeobox)/Cortex-Emx2-ChIP-Seq(GSE183130)/Homer	NVCTAATTAG	1e-77	-179.2	0	4025	0.16	8621.5	0.12	Homeobox (non-POU)
Ronin(THAP)/ES-Thap11-ChIP-Seq(GSE51522)/Homer	RACTACAACTCCCAGVAKGC	1e-77	-178.6	0	352	0.014	306.6	0.0043	Other Zinc Finger
PRDM9(Zf)/Testis-DMC1-ChIP-Seq(GSE35498)/Homer	ADGGYAGYAGCATCT	1e-75	-173.1	0	2209	0.0878	4216.7	0.0587	Other Zinc Finger
EWS:FLI1-fusion(ETS)/SK_N_MC-EWS:FLI1-ChIP-Seq(SRA014231)/Homer	VACAGGAAAT	1e-74	-172.6	0	2542	0.1011	5010.7	0.0697	ETS
Mesp1(bHLH)/ESC-Mesp1-ChIP-Seq(GSE165102)/Homer	RCCATTTGBY	1e-74	-172.2	0	2113	0.084	3995.7	0.0556	bHLH (E-box)
Tgif1(Homeobox)/mES-Tgif1-ChIP-Seq(GSE55404)/Homer	YTGWCADY	1e-72	-167.6	0	9850	0.3916	24219.1	0.337	Homeobox (non-POU)
Klf9(Zf)/GBM-Klf9-ChIP-Seq(GSE62211)/Homer	GCCACRCCCACY	1e-72	-167.6	0	2294	0.0912	4447.2	0.0619	GC box (KLF/Sp)
Rfx1(HTH)/NPC-H3K4me1-ChIP-Seq(GSE16256)/Homer	KGTTGCCATGGCAA	1e-72	-167.5	0	1069	0.0425	1676.1	0.0233	RFX (winged-helix)
ETS:E-box(ETS,bHLH)/HPC7-Scl-ChIP-Seq(GSE22178)/Homer	AGGAARCAGCTG	1e-72	-166.7	0	612	0.0243	767.5	0.0107	ETS
Dlx3(Homeobox)/Kerainocytes-Dlx3-ChIP-Seq(GSE89884)/Homer	NDGTAATTAC	1e-71	-165.1	0	2449	0.0974	4831.7	0.0672	Homeobox (non-POU)
Rfx5(HTH)/GM12878-Rfx5-ChIP-Seq(GSE31477)/Homer	SCCTAGCAACAG	1e-71	-164.6	0	1454	0.0578	2523.9	0.0351	RFX (winged-helix)
Eomes(T-box)/H9-Eomes-ChIP-Seq(GSE26097)/Homer	ATTAACACCT	1e-69	-160.9	0	7210	0.2866	17105.2	0.238	T-box
ETV1(ETS)/GIST48-ETV1-ChIP-Seq(GSE22441)/Homer	AACCGGAAGT	1e-68	-158.6	0	5571	0.2215	12777.2	0.1778	ETS
Sp2(Zf)/HEK293-Sp2.eGFP-ChIP-Seq(Encode)/Homer	YGGCCCCGCCCC	1e-68	-156.9	0	7716	0.3068	18511.5	0.2576	GC box (KLF/Sp)
Lhx6/Neurons-Lhx6-ChIP-seq(GSE85704)/Homer	YCCTRATTAG	1e-67	-154.8	0	4299	0.1709	9512.5	0.1324	Homeobox (non-POU)
Elf4(ETS)/BMDM-Elf4-ChIP-Seq(GSE88699)/Homer	ACTTCCKGKT	1e-66	-153.7	0	4086	0.1624	8977	0.1249	ETS
Pitx1:Ebox(Homeobox,bHLH)/Hindlimb-Pitx1-ChIP-Seq(GSE41591)/Homer	YTAATTRAWWCCAGATGT	1e-66	-153.3	0	862	0.0343	1292.3	0.018	bHLH (E-box)
JunD(bZIP)/K562-JunD-ChIP-Seq/Homer	ATGACGTCATCN	1e-66	-153.3	0	483	0.0192	561.1	0.0078	AP-1 / bZIP
Meis1(Homeobox)/MastCells-Meis1-ChIP-Seq(GSE48085)/Homer	VGCTGWCAVB	1e-64	-149	0	6240	0.2481	14639.1	0.2037	Homeobox (non-POU)
X-box(HTH)/NPC-H3K4me1-ChIP-Seq(GSE16256)/Homer	GGTTGCCATGGCAA	1e-64	-148.7	0	646	0.0257	874.3	0.0122	RFX (winged-helix)
Fosl2(bZIP)/3T3L1-Fosl2-ChIP-Seq(GSE56872)/Homer	NATGASTCABNN	1e-60	-140.2	0	1157	0.046	1967.5	0.0274	AP-1 / bZIP
Fos(bZIP)/TSC-Fos-ChIP-Seq(GSE110950)/Homer	NDATGASTCAYN	1e-60	-138.4	0	1906	0.0758	3693.8	0.0514	AP-1 / bZIP
CREB5(bZIP)/LNCaP-CREB5.V5-ChIP-Seq(GSE137775)/Homer	VVATGACGTCAT	1e-59	-138.1	0	1380	0.0549	2474.1	0.0344	AP-1 / bZIP
Fra1(bZIP)/BT549-Fra1-ChIP-Seq(GSE46166)/Homer	NNATGASTCATH	1e-58	-135.6	0	1790	0.0712	3436	0.0478	AP-1 / bZIP
ERG(ETS)/VCaP-ERG-ChIP-Seq(GSE14097)/Homer	ACAGGAAGTG	1e-58	-134.4	0	6198	0.2464	14684.7	0.2043	ETS
GFY-Staf(?,Zf)/Promoter/Homer	RACTACAATTCCCAGAAKGC	1e-58	-134.2	0	401	0.0159	453.5	0.0063	C2H2 Zinc Finger
c-Jun-CRE(bZIP)/K562-cJun-ChIP-Seq(GSE31477)/Homer	ATGACGTCATCY	1e-58	-133.9	0	1185	0.0471	2055	0.0286	AP-1 / bZIP
Etv2(ETS)/ES-ER71-ChIP-Seq(GSE59402)/Homer	NNAYTTCCTGHN	1e-57	-133.5	0	3752	0.1492	8295.4	0.1154	ETS
Sox7(HMG)/ESC-Sox7-ChIP-Seq(GSE133899)/Homer	VVRRAACAATGG	1e-57	-131.8	0	1184	0.0471	2062.9	0.0287	SOX (HMG-box)
KLF5(Zf)/LoVo-KLF5-ChIP-Seq(GSE49402)/Homer	DGGGYGKGGC	1e-56	-130.2	0	6547	0.2603	15664.8	0.218	GC box (KLF/Sp)
BATF(bZIP)/Th17-BATF-ChIP-Seq(GSE39756)/Homer	DATGASTCAT	1e-56	-129.9	0	2025	0.0805	4027.1	0.056	AP-1 / bZIP
Atf3(bZIP)/GBM-ATF3-ChIP-Seq(GSE33912)/Homer	DATGASTCATHN	1e-56	-129.8	0	2089	0.083	4181.8	0.0582	AP-1 / bZIP
ZNF148(Zf)/MDAMB231-ZNF148-ChIP-Seq(GSE147020)/Homer	CCCCTCCCCCAC	1e-56	-129.4	0	3219	0.128	6976.2	0.0971	Other Zinc Finger
Fra2(bZIP)/Striatum-Fra2-ChIP-Seq(GSE43429)/Homer	GGATGACTCATC	1e-55	-128.1	0	1587	0.0631	3000.2	0.0417	AP-1 / bZIP
JunB(bZIP)/DendriticCells-Junb-ChIP-Seq(GSE36099)/Homer	RATGASTCAT	1e-55	-128	0	1764	0.0701	3416.3	0.0475	AP-1 / bZIP
NFY(CCAAT)/Promoter/Homer	RGCCAATSRG	1e-54	-125.6	0	2822	0.1122	6010.4	0.0836	NF-Y (CCAAT)
AP-1(bZIP)/ThioMac-PU.1-ChIP-Seq(GSE21512)/Homer	VTGACTCATC	1e-54	-124.6	0	2333	0.0927	4808	0.0669	AP-1 / bZIP
Zic3(Zf)/mES-Zic3-ChIP-Seq(GSE37889)/Homer	GGCCYCCTGCTGDGH	1e-53	-124.3	0	3810	0.1515	8525.7	0.1186	Other Zinc Finger
ETS1(ETS)/Jurkat-ETS1-ChIP-Seq(GSE17954)/Homer	ACAGGAAGTG	1e-53	-122.1	0	4201	0.167	9554.9	0.1329	ETS
Jun-AP1(bZIP)/K562-cJun-ChIP-Seq(GSE31477)/Homer	GATGASTCATCN	1e-52	-120.5	0	859	0.0341	1396.1	0.0194	AP-1 / bZIP
GFY(?)/Promoter/Homer	ACTACAATTCCC	1e-52	-120.4	0	434	0.0173	540.1	0.0075	Unknown
Atf7(bZIP)/3T3L1-Atf7-ChIP-Seq(GSE56872)/Homer	NGRTGACGTCAY	1e-51	-117.7	0	1718	0.0683	3367.4	0.0469	AP-1 / bZIP
Maz(Zf)/HepG2-Maz-ChIP-Seq(GSE31477)/Homer	GGGGGGGG	1e-50	-116.3	0	6667	0.265	16152.7	0.2247	GC box (KLF/Sp)
Nanog(Homeobox)/mES-Nanog-ChIP-Seq(GSE11724)/Homer	RGCCATTAAC	1e-50	-116.3	0	12466	0.4956	32225.7	0.4484	Homeobox (non-POU)
Atf2(bZIP)/3T3L1-Atf2-ChIP-Seq(GSE56872)/Homer	NRRTGACGTCAT	1e-49	-114.8	0	1260	0.0501	2312.8	0.0322	AP-1 / bZIP
EHF(ETS)/LoVo-EHF-ChIP-Seq(GSE49402)/Homer	AVCAGGAAGT	1e-47	-108.5	0	4672	0.1857	10924.6	0.152	ETS
Hoxa9(Homeobox)/ChickenMSG-Hoxa9.Flag-ChIP-Seq(GSE86088)/Homer	RGCAATNAAA	1e-44	-102.1	0	8031	0.3193	20053.5	0.279	Homeobox (non-POU)
Unknown-ESC-element(?)/mES-Nanog-ChIP-Seq(GSE11724)/Homer	CACAGCAGGGGG	1e-42	-98.52	0	3164	0.1258	7105.7	0.0989	Unknown
Hoxa11(Homeobox)/ChickenMSG-Hoxa11.Flag-ChIP-Seq(GSE86088)/Homer	TTTTATGGCM	1e-42	-98.18	0	6889	0.2739	16988.4	0.2364	Homeobox (HOX)
CRE(bZIP)/Promoter/Homer	CSGTGACGTCAC	1e-41	-95.23	0	1024	0.0407	1869.5	0.026	AP-1 / bZIP
KLF6(Zf)/PDAC-KLF6-ChIP-Seq(GSE64557)/Homer	MKGGGYGTGGCC	1e-41	-94.9	0	5484	0.218	13240.2	0.1842	GC box (KLF/Sp)
Hoxc6(Homeobox)/EB-Hoxc6.iFlag-ChIP-Seq(GSE142377)/Homer	CMATYAATCW	1e-41	-94.62	0	7825	0.3111	19596	0.2727	Homeobox (HOX)
Tbx21(T-box)/GM12878-TBX21-ChIP-Seq(Encode)/Homer	AGGTGTGAAA	1e-40	-93.5	0	3487	0.1386	7987.3	0.1111	T-box
Zfp281(Zf)/ES-Zfp281-ChIP-Seq(GSE81042)/Homer	CCCCTCCCCCAC	1e-40	-92.8	0	1058	0.0421	1959.4	0.0273	GC box (KLF/Sp)
SPDEF(ETS)/VCaP-SPDEF-ChIP-Seq(SRA014231)/Homer	ASWTCCTGBT	1e-38	-89.73	0	3854	0.1532	8983.7	0.125	ETS
Hoxd11(Homeobox)/ChickenMSG-Hoxd11.Flag-ChIP-Seq(GSE86088)/Homer	VGCCATAAAA	1e-38	-88.13	0	7075	0.2813	17637.1	0.2454	Homeobox (non-POU)
ELF5(ETS)/T47D-ELF5-ChIP-Seq(GSE30407)/Homer	ACVAGGAAGT	1e-38	-87.67	0	2702	0.1074	6025.1	0.0838	ETS
Hoxd13(Homeobox)/ChickenMSG-Hoxd13.Flag-ChIP-Seq(GSE86088)/Homer	NCYAATAAAA	1e-35	-82.74	0	4743	0.1886	11416	0.1588	Homeobox (non-POU)
Hoxc13(Homeobox)/EB-Hoxc13.HA-ChIP-Seq(GSE142377)/Homer	TTTTATKRGN	1e-35	-81.77	0	4232	0.1682	10070.7	0.1401	Homeobox (HOX)
GRHL2(CP2)/HBE-GRHL2-ChIP-Seq(GSE46194)/Homer	AAACYKGTTWDACMRGTTTB	1e-35	-81.14	0	1236	0.0491	2441.2	0.034	Grainyhead
NFIL3(bZIP)/HepG2-NFIL3-ChIP-Seq(Encode)/Homer	VTTACGTAAYNNNNN	1e-34	-80.33	0	1972	0.0784	4246.1	0.0591	AP-1 / bZIP
Hoxa13(Homeobox)/ChickenMSG-Hoxa13.Flag-ChIP-Seq(GSE86088)/Homer	CYHATAAAAN	1e-33	-77.39	0	7145	0.2841	17992.7	0.2503	Homeobox (HOX)
KLF10(Zf)/HEK293-KLF10.GFP-ChIP-Seq(GSE58341)/Homer	GGGGGTGTGTCC	1e-33	-76.78	0	2800	0.1113	6382.6	0.0888	GC box (KLF/Sp)
CDX4(Homeobox)/ZebrafishEmbryos-Cdx4.Myc-ChIP-Seq(GSE48254)/Homer	NGYCATAAAWCH	1e-32	-73.82	0	2631	0.1046	5977.6	0.0832	Homeobox (non-POU)
Atf1(bZIP)/K562-ATF1-ChIP-Seq(GSE31477)/Homer	GATGACGTCA	1e-31	-72.39	0	2216	0.0881	4930.7	0.0686	AP-1 / bZIP
Rfx6(HTH)/Min6b1-Rfx6.HA-ChIP-Seq(GSE62844)/Homer	TGTTKCCTAGCAACM	1e-31	-71.83	0	4442	0.1766	10755.8	0.1497	RFX (winged-helix)
Unknown(Homeobox)/Limb-p300-ChIP-Seq/Homer	SSCMATWAAA	1e-30	-69.3	0	2017	0.0802	4454.5	0.062	Unknown
ELF3(ETS)/PDAC-ELF3-ChIP-Seq(GSE64557)/Homer	ANCAGGAAGT	1e-29	-68.88	0	2600	0.1034	5948.7	0.0828	ETS
Tbx20(T-box)/Heart-Tbx20-ChIP-Seq(GSE29636)/Homer	GGTGYTGACAGS	1e-29	-68.26	0	935	0.0372	1806.6	0.0251	T-box
Bach2(bZIP)/OCILy7-Bach2-ChIP-Seq(GSE44420)/Homer	TGCTGAGTCA	1e-29	-66.97	0	701	0.0279	1272.9	0.0177	AP-1 / bZIP
Hoxc10(Homeobox)/EB-Hoxc10.iFlag-ChIP-Seq(GSE142377)/Homer	CMATAAATCA	1e-27	-62.87	0	3546	0.141	8492.2	0.1182	Homeobox (HOX)
Znf263(Zf)/K562-Znf263-ChIP-Seq(GSE31477)/Homer	CVGTSCTCCC	1e-27	-62.29	0	7691	0.3058	19752.7	0.2748	C2H2 Zinc Finger
Usf2(bHLH)/C2C12-Usf2-ChIP-Seq(GSE36030)/Homer	GTCACGTGGT	1e-26	-60.56	0	1217	0.0484	2533.2	0.0352	bHLH (E-box)
Klf4(Zf)/mES-Klf4-ChIP-Seq(GSE11431)/Homer	GCCACACCCA	1e-25	-58.97	0	1917	0.0762	4297.6	0.0598	GC box (KLF/Sp)
Hoxc9(Homeobox)/Ainv15-Hoxc9-ChIP-Seq(GSE21812)/Homer	GGCCATAAATCA	1e-24	-56.92	0	1483	0.059	3220.3	0.0448	Homeobox (HOX)
E2F6(E2F)/Hela-E2F6-ChIP-Seq(GSE31477)/Homer	GGCGGGAARN	1e-24	-56.41	0	2519	0.1001	5875.5	0.0818	E2F
BMYB(HTH)/Hela-BMYB-ChIP-Seq(GSE27030)/Homer	NHAACBGYYV	1e-24	-56.14	0	4898	0.1947	12211.1	0.1699	MYB
Tbet(T-box)/CD8-Tbet-ChIP-Seq(GSE33802)/Homer	AGGTGTGAAM	1e-24	-55.67	0	3498	0.1391	8461.5	0.1177	T-box
Barx1(Homeobox)/Stomach-Barx1.3xFlag-ChIP-Seq(GSE69483)/Homer	AAACMATTAN	1e-23	-55.24	0	1482	0.0589	3232.8	0.045	Homeobox (non-POU)
E2F4(E2F)/K562-E2F4-ChIP-Seq(GSE31477)/Homer	GGCGGGAAAH	1e-23	-54.93	0	2235	0.0889	5155.8	0.0717	E2F
HOXB13(Homeobox)/ProstateTumor-HOXB13-ChIP-Seq(GSE56288)/Homer	TTTTATKRGG	1e-23	-54.32	0	3060	0.1217	7319.3	0.1018	Homeobox (non-POU)
E2F3(E2F)/MEF-E2F3-ChIP-Seq(GSE71376)/Homer	BTKGGCGGGAAA	1e-23	-54.24	0	2942	0.117	7009.1	0.0975	E2F
TFE3(bHLH)/MEF-TFE3-ChIP-Seq(GSE75757)/Homer	GTCACGTGACYV	1e-22	-52.67	0	348	0.0138	555.2	0.0077	bHLH (E-box)
TFDP1(E2F)/K562-TFDP1-ChIP-Seq(GSE105217)/Homer	WTTTCCCGCS	1e-22	-52.47	0	1269	0.0504	2724.2	0.0379	E2F
Pitx1(Homeobox)/Chicken-Pitx1-ChIP-Seq(GSE38910)/Homer	TAATCCCN	1e-22	-51.9	0	11326	0.4503	30146.2	0.4195	Homeobox (non-POU)
ZNF341(Zf)/EBV-ZNF341-ChIP-Seq(GSE113194)/Homer	GGAACAGCCG	1e-22	-50.81	0	2975	0.1183	7142	0.0994	Other Zinc Finger
NRF1(NRF)/MCF7-NRF1-ChIP-Seq(Unpublished)/Homer	CTGCGCATGCGC	1e-21	-50.19	0	892	0.0355	1817.4	0.0253	NRF
Stat3(Stat)/mES-Stat3-ChIP-Seq(GSE11431)/Homer	CTTCCGGGAA	1e-21	-49.02	0	1856	0.0738	4242.1	0.059	STAT
EWS:ERG-fusion(ETS)/CADO_ES1-EWS:ERG-ChIP-Seq(SRA014231)/Homer	ATTTCCTGTN	1e-21	-48.83	0	2410	0.0958	5681.5	0.0791	ETS
PU.1-IRF(ETS:IRF)/Bcell-PU.1-ChIP-Seq(GSE21512)/Homer	MGGAAGTGAAAC	1e-21	-48.63	0	3967	0.1577	9820	0.1366	ETS
WT1(Zf)/Kidney-WT1-ChIP-Seq(GSE90016)/Homer	MCTCCCMCRCAB	1e-20	-46.56	0	2794	0.1111	6720.8	0.0935	Other Zinc Finger
E-box(bHLH)/Promoter/Homer	SSGGTCACGTGA	1e-20	-46.26	0	407	0.0162	708	0.0099	bHLH (E-box)
Hoxd9(Homeobox)/EB-Hoxd9.HA-ChIP-Seq(GSE142377)/Homer	RTGATTTATGGY	1e-19	-45.5	0	1033	0.0411	2196.3	0.0306	Homeobox (HOX)
Smad4(MAD)/ESC-SMAD4-ChIP-Seq(GSE29422)/Homer	VBSYGTCTGG	1e-19	-43.91	0	5895	0.2344	15151.4	0.2108	SMAD
Hoxd10(Homeobox)/ChickenMSG-Hoxd10.Flag-ChIP-Seq(GSE86088)/Homer	GGCMATGAAA	1e-18	-43.72	0	3414	0.1357	8412	0.117	Homeobox (non-POU)
MYB(HTH)/ERMYB-Myb-ChIPSeq(GSE22095)/Homer	GGCVGTTR	1e-18	-43.36	0	5712	0.2271	14659.9	0.204	MYB
NF1:FOXA1(CTF,Forkhead)/LNCAP-FOXA1-ChIP-Seq(GSE27824)/Homer	WNTGTTTRYTTTGGCA	1e-18	-42.33	0	220	0.0087	324.5	0.0045	CTF/NF1
Cdx2(Homeobox)/mES-Cdx2-ChIP-Seq(GSE14586)/Homer	GYMATAAAAH	1e-18	-41.89	0	1934	0.0769	4524.5	0.063	Homeobox (non-POU)
Oct6(POU,Homeobox)/NPC-Pou3f1-ChIP-Seq(GSE35496)/Homer	WATGCAAATGAG	1e-17	-40.22	0	1250	0.0497	2785.4	0.0388	Octamer (POU)
NFATC2(RHD)/Islets-NFATC2-ChIP-Seq(GSE158496)/Homer	WTTTTCCATTGS	1e-17	-40.22	0	6044	0.2403	15637.5	0.2176	NFAT
AMYB(HTH)/Testes-AMYB-ChIP-Seq(GSE44588)/Homer	TGGCAGTTGG	1e-17	-40.14	0	4968	0.1975	12684.5	0.1765	MYB
Hoxd12(Homeobox)/ChickenMSG-Hoxd12.Flag-ChIP-Seq(GSE86088)/Homer	HDGYAATGAAAN	1e-17	-40.05	0	5035	0.2002	12869.6	0.1791	Homeobox (non-POU)
NF-E2(bZIP)/K562-NFE2-ChIP-Seq(GSE31477)/Homer	GATGACTCAGCA	1e-17	-39.95	0	233	0.0093	358.7	0.005	AP-1 / bZIP
EBF(EBF)/proBcell-EBF-ChIP-Seq(GSE21978)/Homer	DGTCCCYRGGGA	1e-17	-39.91	0	1020	0.0406	2210.6	0.0308	EBF
Bapx1(Homeobox)/VertebralCol-Bapx1-ChIP-Seq(GSE36672)/Homer	TTRAGTGSYK	1e-17	-39.42	0	6465	0.257	16817.9	0.234	Homeobox (non-POU)
Sox9(HMG)/Limb-SOX9-ChIP-Seq(GSE73225)/Homer	AGGVNCCTTTGT	1e-17	-39.37	0	2767	0.11	6751.7	0.0939	SOX (HMG-box)
PBX2(Homeobox)/K562-PBX2-ChIP-Seq(Encode)/Homer	RTGATTKATRGN	1e-16	-38.88	0	2240	0.0891	5363.6	0.0746	Homeobox (non-POU)
NRF(NRF)/Promoter/Homer	STGCGCATGCGC	1e-16	-38.53	0	1008	0.0401	2192.7	0.0305	NRF
ZNF91(Zf)/HEK-ZNF91.HA-ChIP-Seq(GSE162571)/Homer	RGCMGCCTYC	1e-16	-38.4	0	4453	0.177	11312.1	0.1574	Other Zinc Finger
Pdx1(Homeobox)/Islet-Pdx1-ChIP-Seq(SRA008281)/Homer	YCATYAATCA	1e-16	-38.11	0	2640	0.105	6432.5	0.0895	Homeobox (non-POU)
Atf4(bZIP)/MEF-Atf4-ChIP-Seq(GSE35681)/Homer	MTGATGCAAT	1e-16	-38.05	0	878	0.0349	1873.1	0.0261	AP-1 / bZIP
CTCF-SatelliteElement(Zf?)/CD4+-CTCF-ChIP-Seq(Barski_et_al.)/Homer	TGCAGTTCCMVNWRTGGCCA	1e-16	-37.92	0	100	0.004	108.2	0.0015	CTCF
Smad2(MAD)/ES-SMAD2-ChIP-Seq(GSE29422)/Homer	CTGTCTGG	1e-16	-36.97	0	5584	0.222	14439.7	0.2009	SMAD
Chop(bZIP)/MEF-Chop-ChIP-Seq(GSE35681)/Homer	ATTGCATCAT	1e-16	-36.92	0	673	0.0268	1380.8	0.0192	AP-1 / bZIP
Nkx2.2(Homeobox)/NPC-Nkx2.2-ChIP-Seq(GSE61673)/Homer	BTBRAGTGSN	1e-15	-36.09	0	6452	0.2565	16856.6	0.2345	Homeobox (non-POU)
Smad3(MAD)/NPC-Smad3-ChIP-Seq(GSE36673)/Homer	TWGTCTGV	1e-15	-36.08	0	9203	0.3659	24537.5	0.3414	SMAD
Nrf2(bZIP)/Lymphoblast-Nrf2-ChIP-Seq(GSE37589)/Homer	HTGCTGAGTCAT	1e-15	-36	0	204	0.0081	311.8	0.0043	AP-1 / bZIP
MYRF(MYRF)/CFPAC1-MYRF-ChIP-Seq(GSE145627)/Homer	AGTGCCTGGCAC	1e-15	-35.87	0	2233	0.0888	5386.8	0.075	NDT80-like
LEF1(HMG)/H1-LEF1-ChIP-Seq(GSE64758)/Homer	CCTTTGATST	1e-15	-34.6	0	1818	0.0723	4312.6	0.06	HMG-box (TCF/LEF)
Oct4(POU,Homeobox)/mES-Oct4-ChIP-Seq(GSE11431)/Homer	ATTTGCATAW	1e-14	-34.48	0	1376	0.0547	3167	0.0441	Octamer (POU)
Hoxb4(Homeobox)/ES-Hoxb4-ChIP-Seq(GSE34014)/Homer	TGATTRATGGCY	1e-13	-31.84	0	566	0.0225	1157.8	0.0161	Homeobox (HOX)
Tbr1(T-box)/Cortex-Tbr1-ChIP-Seq(GSE71384)/Homer	AAGGTGTKAA	1e-13	-31.24	0	4310	0.1713	11065.3	0.154	Homeobox (non-POU)
Prop1(Homeobox)/GHFT1-PROP1.biotin-ChIP-Seq(GSE77302)/Homer	NTAATBNAATTA	1e-13	-30.99	0	1757	0.0698	4200.4	0.0584	Homeobox (non-POU)
BMAL1(bHLH)/Liver-Bmal1-ChIP-Seq(GSE39860)/Homer	GNCACGTG	1e-12	-29.85	0	6125	0.2435	16100	0.224	bHLH (E-box)
E2F1(E2F)/Hela-E2F1-ChIP-Seq(GSE22478)/Homer	CWGGCGGGAA	1e-12	-29.71	0	1192	0.0474	2746.6	0.0382	E2F
Brn1(POU,Homeobox)/NPC-Brn1-ChIP-Seq(GSE35496)/Homer	TATGCWAATBAV	1e-12	-29.66	0	908	0.0361	2022.1	0.0281	Octamer (POU)
Otx2(Homeobox)/EpiLC-Otx2-ChIP-Seq(GSE56098)/Homer	NYTAATCCYB	1e-12	-29.49	0	2004	0.0797	4873.4	0.0678	Homeobox (non-POU)
E2F7(E2F)/Hela-E2F7-ChIP-Seq(GSE32673)/Homer	VDTTTCCCGCCA	1e-12	-29.45	0	609	0.0242	1280	0.0178	E2F
Tbox:Smad(T-box,MAD)/ESCd5-Smad2_3-ChIP-Seq(GSE29422)/Homer	AGGTGHCAGACA	1e-12	-29.21	0	668	0.0266	1426.4	0.0198	T-box
YY1(Zf)/Promoter/Homer	CAAGATGGCGGC	1e-12	-29.13	0	327	0.013	609.2	0.0085	C2H2 Zinc Finger
HLF(bZIP)/HSC-HLF.Flag-ChIP-Seq(GSE69817)/Homer	RTTATGYAAB	1e-12	-29.07	0	2272	0.0903	5592.6	0.0778	AP-1 / bZIP
ZBTB33(Zf)/GM12878-ZBTB33-ChIP-Seq(GSE32465)/Homer	GGVTCTCGCGAGAAC	1e-12	-28.86	0	248	0.0099	432.1	0.006	C2H2 Zinc Finger
GSC(Homeobox)/FrogEmbryos-GSC-ChIP-Seq(DRA000576)/Homer	RGGATTAR	1e-12	-28.74	0	2889	0.1149	7253.4	0.1009	Homeobox (non-POU)
Bach1(bZIP)/K562-Bach1-ChIP-Seq(GSE31477)/Homer	AWWNTGCTGAGTCAT	1e-12	-28.52	0	202	0.008	334	0.0046	AP-1 / bZIP
GFX(?)/Promoter/Homer	ATTCTCGCGAGA	1e-12	-28.12	0	102	0.0041	131.4	0.0018	Unknown
TATA-Box(TBP)/Promoter/Homer	GSCTWTAAAAGG	1e-12	-28	0	3520	0.1399	8977.6	0.1249	TBP (Core promoter)
Nkx2.1(Homeobox)/LungAC-Nkx2.1-ChIP-Seq(GSE43252)/Homer	RSCACTYRAG	1e-12	-27.96	0	8661	0.3443	23237	0.3233	Homeobox (non-POU)
Pbx3(Homeobox)/GM12878-PBX3-ChIP-Seq(GSE32465)/Homer	SCTGTCAMTCAN	1e-12	-27.94	0	844	0.0336	1877.1	0.0261	Homeobox (non-POU)
IRF4(IRF)/GM12878-IRF4-ChIP-Seq(GSE32465)/Homer	ACTGAAACCA	1e-12	-27.85	0	1300	0.0517	3047.6	0.0424	IRF
MafB(bZIP)/BMM-Mafb-ChIP-Seq(GSE75722)/Homer	WNTGCTGASTCAGCANWTTY	1e-11	-27.62	0	1238	0.0492	2889.5	0.0402	AP-1 / bZIP
Pknox1(Homeobox)/ES-Prep1-ChIP-Seq(GSE63282)/Homer	SCTGTCAVTCAV	1e-11	-27.16	0	875	0.0348	1963	0.0273	Homeobox (non-POU)
Oct11(POU,Homeobox)/NCIH1048-POU2F3-ChIP-seq(GSE115123)/Homer	GATTTGCATA	1e-11	-27.13	0	950	0.0378	2154.4	0.03	Octamer (POU)
IRF8(IRF)/BMDM-IRF8-ChIP-Seq(GSE77884)/Homer	GRAASTGAAAST	1e-11	-26.3	0	945	0.0376	2150.2	0.0299	IRF
Stat3+il21(Stat)/CD4-Stat3-ChIP-Seq(GSE19198)/Homer	SVYTTCCNGGAARB	1e-11	-26.13	0	2340	0.093	5823.3	0.081	STAT
CRX(Homeobox)/Retina-Crx-ChIP-Seq(GSE20012)/Homer	GCTAATCC	1e-11	-25.78	0	6102	0.2426	16141.2	0.2246	Homeobox (non-POU)
Foxh1(Forkhead)/hESC-FOXH1-ChIP-Seq(GSE29422)/Homer	NNTGTGGATTSS	1e-11	-25.55	0	1852	0.0736	4530.5	0.063	Forkhead (FOX)
Mixl1(Homeobox)/EpiBlast-Mixl1-ChIP-seq(GSE161164)/Homer	CTAATTARATTA	1e-10	-24.99	0	1515	0.0602	3647.3	0.0507	Homeobox (non-POU)
NFE2L2(bZIP)/HepG2-NFE2L2-ChIP-Seq(Encode)/Homer	AWWWTGCTGAGTCAT	1e-10	-24.91	0	162	0.0064	261.8	0.0036	AP-1 / bZIP
ZNF467(Zf)/HEK293-ZNF467.GFP-ChIP-Seq(GSE58341)/Homer	TGGGGAAGGGCM	1e-10	-24.9	0	3626	0.1442	9332.4	0.1298	C2H2 Zinc Finger
Egr1(Zf)/K562-Egr1-ChIP-Seq(GSE32465)/Homer	TGCGTGGGYG	1e-10	-24.65	0	3285	0.1306	8407.7	0.117	C2H2 Zinc Finger
Zic2(Zf)/ESC-Zic2-ChIP-Seq(SRP197560)/Homer	CHCAGCRGGRGG	1e-10	-23.13	0	2579	0.1025	6522.4	0.0908	Other Zinc Finger
Hoxa10(Homeobox)/ChickenMSG-Hoxa10.Flag-ChIP-Seq(GSE86088)/Homer	GGYAATGAAA	1e-09	-22.8	0	1675	0.0666	4103.4	0.0571	Homeobox (non-POU)
Rbpj1(?)/Panc1-Rbpj1-ChIP-Seq(GSE47459)/Homer	HTTTCCCASG	1e-09	-22.64	0	4830	0.192	12698.5	0.1767	RBPJ (Notch)
Hnf6b(Homeobox)/LNCaP-Hnf6b-ChIP-Seq(GSE106305)/Homer	TATTGAYY	1e-09	-22.64	0	2282	0.0907	5730.7	0.0797	Homeobox (non-POU)
PU.1(ETS)/ThioMac-PU.1-ChIP-Seq(GSE21512)/Homer	AGAGGAAGTG	1e-09	-22.61	0	1600	0.0636	3907.5	0.0544	ETS
p63(p53)/Keratinocyte-p63-ChIP-Seq(GSE17611)/Homer	NNDRCATGYCYNRRCATGYH	1e-09	-22.44	0	1233	0.049	2942.3	0.0409	p53 family
ZNF7(Zf)/HepG2-ZNF7.Flag-ChIP-Seq(Encode)/Homer	CTGCCWVCTTTTRTA	1e-09	-22.39	0	1587	0.0631	3876.5	0.0539	C2H2 Zinc Finger
USF1(bHLH)/GM12878-Usf1-ChIP-Seq(GSE32465)/Homer	SGTCACGTGR	1e-09	-21.84	0	1805	0.0718	4465.1	0.0621	bHLH (E-box)
Nkx2.5(Homeobox)/HL1-Nkx2.5.biotin-ChIP-Seq(GSE21529)/Homer	RRSCACTYAA	1e-09	-21.78	0	6729	0.2675	18005.5	0.2505	Homeobox (non-POU)
NFAT(RHD)/Jurkat-NFATC1-ChIP-Seq(Jolma_et_al.)/Homer	ATTTTCCATT	1e-09	-21.58	0	2690	0.1069	6854	0.0954	NFAT
BANP(?)/ESC-Banp-ChIP-Seq(GSE155603)/Homer	TCTCGCGAGANY	1e-09	-21.45	0	418	0.0166	873.2	0.0121	BEN-domain
Pit1(Homeobox)/GCrat-Pit1-ChIP-Seq(GSE58009)/Homer	ATGMATATDC	1e-09	-21.34	0	2637	0.1048	6715.6	0.0934	Homeobox (non-POU)
Nkx3.1(Homeobox)/LNCaP-Nkx3.1-ChIP-Seq(GSE28264)/Homer	AAGCACTTAA	1e-08	-20.61	0	6887	0.2738	18484.1	0.2572	Homeobox (non-POU)
PBX1(Homeobox)/MCF7-PBX1-ChIP-Seq(GSE28007)/Homer	GSCTGTCACTCA	1e-08	-20.24	0	326	0.013	659.4	0.0092	Homeobox (non-POU)
OCT4-SOX2-TCF-NANOG(POU,Homeobox,HMG)/mES-Oct4-ChIP-Seq(GSE11431)/Homer	ATTTGCATAACAATG	1e-08	-20.16	0	509	0.0202	1109	0.0154	Octamer (POU)
SpiB(ETS)/OCILY3-SPIB-ChIP-Seq(GSE56857)/Homer	AAAGRGGAAGTG	1e-08	-19.83	0	719	0.0286	1643	0.0229	ETS
Egr2(Zf)/Thymocytes-Egr2-ChIP-Seq(GSE34254)/Homer	NGCGTGGGCGGR	1e-08	-19.39	0	926	0.0368	2181.4	0.0304	Other Zinc Finger
HOXA1(Homeobox)/mES-Hoxa1-ChIP-Seq(SRP084292)/Homer	TGATKGATGR	1e-08	-18.74	0	678	0.027	1549.3	0.0216	Homeobox (HOX)
ZNF143|STAF(Zf)/CUTLL-ZNF143-ChIP-Seq(GSE29600)/Homer	ATTTCCCAGVAKSCY	1e-08	-18.59	0	1259	0.0501	3066.9	0.0427	C2H2 Zinc Finger
HNF6(Homeobox)/Liver-Hnf6-ChIP-Seq(ERP000394)/Homer	NTATYGATCH	1e-08	-18.51	0	1389	0.0552	3412.9	0.0475	Homeobox (non-POU)
HOXA3(Homeobox)/mEmbryo-Hoxa3-ChIP-Seq(E-MTAB-8607)/Homer	ATGATTGATGGS	1e-07	-17.96	0	376	0.0149	797.3	0.0111	Homeobox (HOX)
IRF3(IRF)/BMDM-Irf3-ChIP-Seq(GSE67343)/Homer	AGTTTCAKTTTC	1e-07	-17.87	0	872	0.0347	2060	0.0287	IRF
Cux2(Homeobox)/Liver-Cux2-ChIP-Seq(GSE35985)/Homer	HNRAATCAAT	1e-07	-17.48	0	1116	0.0444	2705.2	0.0376	Homeobox (non-POU)
Zic(Zf)/Cerebellum-ZIC1.2-ChIP-Seq(GSE60731)/Homer	CCTGCTGAGH	1e-07	-16.85	0	3591	0.1428	9433.9	0.1313	Other Zinc Finger
Oct4:Sox17(POU,Homeobox,HMG)/F9-Sox17-ChIP-Seq(GSE44553)/Homer	CCATTGTATGCAAAT	1e-07	-16.44	0	448	0.0178	990	0.0138	Octamer (POU)
Gfi1b(Zf)/HPC7-Gfi1b-ChIP-Seq(GSE22178)/Homer	MAATCACTGC	1e-06	-15.67	0	1942	0.0772	4950.8	0.0689	Other Zinc Finger
CEBP:AP1(bZIP)/ThioMac-CEBPb-ChIP-Seq(GSE21512)/Homer	DRTGTTGCAA	1e-06	-15.2	0	2122	0.0844	5449.5	0.0758	AP-1 / bZIP
c-Myc(bHLH)/LNCAP-cMyc-ChIP-Seq(Unpublished)/Homer	VCCACGTG	1e-06	-15.03	0	2082	0.0828	5344.7	0.0744	bHLH (E-box)
HOXA2(Homeobox)/mES-Hoxa2-ChIP-Seq(Donaldson_et_al.)/Homer	GYCATCMATCAT	1e-06	-14.99	0	269	0.0107	558.9	0.0078	Homeobox (HOX)
STAT4(Stat)/CD4-Stat4-ChIP-Seq(GSE22104)/Homer	NYTTCCWGGAAR	1e-06	-14.56	0	2809	0.1117	7343.1	0.1022	STAT
Mef2b(MADS)/HEK293-Mef2b.V5-ChIP-Seq(GSE67450)/Homer	GCTATTTTTGGM	1e-06	-14.46	0	2144	0.0852	5526.9	0.0769	MEF2 (MADS-box)
CLOCK(bHLH)/Liver-Clock-ChIP-Seq(GSE39860)/Homer	GHCACGTG	1e-06	-14.41	0	2072	0.0824	5331.9	0.0742	bHLH (E-box)
Zfp57(Zf)/H1-ZFP57.HA-ChIP-Seq(GSE115387)/Homer	NANTGCSGCA	1e-06	-14.08	0	1885	0.0749	4830.3	0.0672	Other Zinc Finger
Tcfcp2l1(CP2)/mES-Tcfcp2l1-ChIP-Seq(GSE11431)/Homer	NRAACCRGTTYRAACCRGYT	1e-06	-13.98	0	497	0.0198	1138.2	0.0158	CP2
Phox2a(Homeobox)/Neuron-Phox2a-ChIP-Seq(GSE31456)/Homer	YTAATYNRATTA	1e-05	-13.79	0	1048	0.0417	2583.4	0.0359	Homeobox (non-POU)
FOXA1:AR(Forkhead,NR)/LNCAP-AR-ChIP-Seq(GSE27824)/Homer	AGTAAACAAAAAAGAACAND	1e-05	-13.59	0	183	0.0073	361.6	0.005	Forkhead (FOX)
MafK(bZIP)/C2C12-MafK-ChIP-Seq(GSE36030)/Homer	GCTGASTCAGCA	1e-05	-13.35	0	706	0.0281	1687.7	0.0235	AP-1 / bZIP
Oct2(POU,Homeobox)/Bcell-Oct2-ChIP-Seq(GSE21512)/Homer	ATATGCAAAT	1e-05	-12.73	0	830	0.033	2022.9	0.0281	Octamer (POU)
E2F(E2F)/Hela-CellCycle-Expression/Homer	TTSGCGCGAAAA	1e-05	-12.47	0	253	0.0101	538	0.0075	E2F
Phox2b(Homeobox)/CLBGA-PHOX2B-ChIP-Seq(GSE90683)/Homer	TTAATTNAATTA	1e-05	-12.13	0	571	0.0227	1351.1	0.0188	Homeobox (non-POU)
Ets1-distal(ETS)/CD4+-PolII-ChIP-Seq(Barski_et_al.)/Homer	MACAGGAAGT	1e-05	-12.04	0	1031	0.041	2568.3	0.0357	ETS
PU.1:IRF8(ETS:IRF)/pDC-Irf8-ChIP-Seq(GSE66899)/Homer	GGAAGTGAAAST	0.0001	-11.27	0	531	0.0211	1258.7	0.0175	ETS
ZNF415(Zf)/HEK293-ZNF415.GFP-ChIP-Seq(GSE58341)/Homer	GRTGMTRGAGCC	0.0001	-11.26	0	2212	0.0879	5793.7	0.0806	C2H2 Zinc Finger
ZBTB38(Zf)/Hela-ZBTB38-ChIP-seq(GSE108618)/Homer	NNWTATCGATAW	0.0001	-11.16	0	3259	0.1296	8686.4	0.1209	Other Zinc Finger
IRF1(IRF)/PBMC-IRF1-ChIP-Seq(GSE43036)/Homer	GAAAGTGAAAGT	0.0001	-11.12	0	382	0.0152	875.7	0.0122	IRF
IRF2(IRF)/Erythroblas-IRF2-ChIP-Seq(GSE36985)/Homer	GAAASYGAAASY	0.0001	-9.836	0.0001	301	0.012	682.8	0.0095	IRF
Arnt:Ahr(bHLH)/MCF7-Arnt-ChIP-Seq(Lo_et_al.)/Homer	TBGCACGCAA	0.0001	-9.82	0.0001	2482	0.0987	6579.2	0.0915	bHLH (E-box)
PAX6(Paired,Homeobox)/Forebrain-Pax6-ChIP-Seq(GSE66961)/Homer	NGTGTTCAVTSAAGCGKAAA	0.0001	-9.723	0.0001	269	0.0107	602.1	0.0084	Paired box (PAX)
bHLHE40(bHLH)/HepG2-BHLHE40-ChIP-Seq(GSE31477)/Homer	KCACGTGMCN	0.0001	-9.384	0.0001	1261	0.0501	3242.4	0.0451	bHLH (E-box)
CEBP(bZIP)/ThioMac-CEBPb-ChIP-Seq(GSE21512)/Homer	ATTGCGCAAC	0.0001	-9.351	0.0001	1730	0.0688	4523.8	0.0629	AP-1 / bZIP
ZNF189(Zf)/HEK293-ZNF189.GFP-ChIP-Seq(GSE58341)/Homer	TGGAACAGMA	0.0001	-9.345	0.0001	2633	0.1047	7012.5	0.0976	Other Zinc Finger
GATA:SCL(Zf,bHLH)/Ter119-SCL-ChIP-Seq(GSE18720)/Homer	CRGCTGBNGNSNNSAGATAA	0.001	-9.193	0.0002	373	0.0148	874.3	0.0122	GATA (C4 Zinc Finger)
Brachyury(T-box)/Mesoendoderm-Brachyury-ChIP-exo(GSE54963)/Homer	ANTTMRCASBNNNGTGYKAAN	0.001	-9.175	0.0002	760	0.0302	1895.5	0.0264	T-box
EBF2(EBF)/BrownAdipose-EBF2-ChIP-Seq(GSE97114)/Homer	NABTCCCWDGGGAVH	0.001	-9.081	0.0002	3469	0.1379	9344.1	0.13	EBF
ZSCAN22(Zf)/HEK293-ZSCAN22.GFP-ChIP-Seq(GSE58341)/Homer	SMCAGTCWGAKGGAGGAGGC	0.001	-8.929	0.0002	307	0.0122	707.2	0.0098	C2H2 Zinc Finger
PRDM1(Zf)/Hela-PRDM1-ChIP-Seq(GSE31477)/Homer	ACTTTCACTTTC	0.001	-8.729	0.0003	1413	0.0562	3672.1	0.0511	Other Zinc Finger
Duxbl(Homeobox)/NIH3T3-Duxbl.HA-ChIP-Seq(GSE119782)/Homer	TAAYCYAATCAA	0.001	-8.342	0.0004	167	0.0066	359.5	0.005	Homeobox (non-POU)
Zscan4c(Zf)/ESC-Zscan4c-ChIP-seq(GSE140619)/Homer	ATRTGTGCAC	0.001	-8.177	0.0004	1276	0.0507	3312.7	0.0461	C2H2 Zinc Finger
p73(p53)/Trachea-p73-ChIP-Seq(PRJNA310161)/Homer	NRRRCAWGTCCDGRCATGYY	0.001	-8.102	0.0005	165	0.0066	356.1	0.005	p53 family
Mef2d(MADS)/Retina-Mef2d-ChIP-Seq(GSE61391)/Homer	GCTATTTTTAGC	0.001	-8.068	0.0005	486	0.0193	1185.1	0.0165	MEF2 (MADS-box)
DUX4(Homeobox)/Myoblasts-DUX4.V5-ChIP-Seq(GSE75791)/Homer	NWTAAYCYAATCAWN	0.001	-8.007	0.0005	109	0.0043	220.9	0.0031	Homeobox (non-POU)
Hand2(bHLH)/Mesoderm-Hand2-ChIP-Seq(GSE61475)/Homer	TGACANARRCCAGRC	0.001	-7.747	0.0007	1530	0.0608	4019.8	0.0559	bHLH (E-box)
CArG(MADS)/PUER-Srf-ChIP-Seq(Sullivan_et_al.)/Homer	CCATATATGGNM	0.001	-7.451	0.0009	803	0.0319	2044.7	0.0284	SRF (MADS-box)
MITF(bHLH)/MastCells-MITF-ChIP-Seq(GSE48085)/Homer	RTCATGTGAC	0.001	-7.353	0.001	2804	0.1115	7559.9	0.1052	bHLH (E-box)
TRPS1(Zf)/MCF7-TRPS1-ChIP-Seq(GSE107013)/Homer	AGATAAGANN	0.001	-7.33	0.001	4860	0.1932	13316.2	0.1853	GATA (C4 Zinc Finger)
Pax7(Paired,Homeobox)/Myoblast-Pax7-ChIP-Seq(GSE25064)/Homer	TAATCAATTA	0.01	-6.891	0.0016	237	0.0094	550.8	0.0077	Paired box (PAX)
Tcf7(HMG)/GM12878-TCF7-ChIP-Seq(Encode)/Homer	CTTTGATGTGSB	0.01	-6.81	0.0017	806	0.032	2066.8	0.0288	HMG-box (TCF/LEF)
MYNN(Zf)/HEK293-MYNN.eGFP-ChIP-Seq(Encode)/Homer	TTCAAAWTAAAAGTC	0.01	-6.732	0.0018	631	0.0251	1595.3	0.0222	Other Zinc Finger
p53(p53)/Saos-p53-ChIP-Seq(GSE15780)/Homer	RRCATGYCYRGRCATGYYYN	0.01	-6.428	0.0024	288	0.0114	688.3	0.0096	p53 family
p53(p53)/Saos-p53-ChIP-Seq/Homer	RRCATGYCYRGRCATGYYYN	0.01	-6.428	0.0024	288	0.0114	688.3	0.0096	p53 family
Pit1+1bp(Homeobox)/GCrat-Pit1-ChIP-Seq(GSE58009)/Homer	ATGCATAATTCA	0.01	-6.409	0.0025	892	0.0355	2309.4	0.0321	Homeobox (non-POU)
Brn2(POU,Homeobox)/NPC-Brn2-ChIP-Seq(GSE35496)/Homer	ATGAATATTC	0.01	-6.334	0.0027	253	0.0101	598.6	0.0083	Octamer (POU)
OCT:OCT(POU,Homeobox)/NPC-OCT6-ChIP-Seq(GSE43916)/Homer	YATGCATATRCATRT	0.01	-6.099	0.0033	276	0.011	661.7	0.0092	Octamer (POU)
Mef2c(MADS)/GM12878-Mef2c-ChIP-Seq(GSE32465)/Homer	DCYAAAAATAGM	0.01	-6.087	0.0034	1069	0.0425	2801.1	0.039	MEF2 (MADS-box)
GATA(Zf),IR3/iTreg-Gata3-ChIP-Seq(GSE20898)/Homer	NNNNNBAGATAWYATCTVHN	0.01	-6.08	0.0034	314	0.0125	761.4	0.0106	GATA (C4 Zinc Finger)
ZNF416(Zf)/HEK293-ZNF416.GFP-ChIP-Seq(GSE58341)/Homer	WDNCTGGGCA	0.01	-5.687	0.005	5153	0.2049	14231.3	0.198	C2H2 Zinc Finger
OCT:OCT(POU,Homeobox)/NPC-Brn1-ChIP-Seq(GSE35496)/Homer	ATGAATATTCATGAG	0.01	-5.577	0.0056	24	0.001	37	0.0005	Octamer (POU)
PRDM15(Zf)/ESC-Prdm15-ChIP-Seq(GSE73694)/Homer	YCCDNTCCAGGTTTT	0.01	-5.461	0.0062	3218	0.1279	8800.7	0.1225	PRDM (PR/SET domain)
Max(bHLH)/K562-Max-ChIP-Seq(GSE31477)/Homer	RCCACGTGGYYN	0.01	-4.941	0.0105	2389	0.095	6504.1	0.0905	bHLH (E-box)
ZNF652/HepG2-ZNF652.Flag-ChIP-Seq(Encode)/Homer	TTAACCCTTTVNKKN	0.01	-4.838	0.0116	621	0.0247	1609.2	0.0224	C2H2 Zinc Finger
MafA(bZIP)/Islet-MafA-ChIP-Seq(GSE30298)/Homer	TGCTGACTCA	0.01	-4.755	0.0125	2612	0.1038	7137.7	0.0993	AP-1 / bZIP
