## Supplementary Table 6 for "Marker-based CRISPR screens identify POU2F1 as a regulator of DLL3 and neuroendocrine identity in small cell lung cancer" (part 1 of 3)

### Sheet: Tandem_POU2F1-ASCL1_motifs
Chr	Start	End	Strand	score	p-value	q-value	matched_sequence	Annotation	Detailed Annotation	Distance to TSS	Nearest Ensembl	Gene Name	Gene Alias	Gene Description	Gene Type
chr1	213061023	213061038	-	26.5439	2.57e-10	0.283	GCAGCTGTATGCAAAT	intron (NM_001136138, intron 1 of 13)	MLT1A|LTR|ERVL-MaLR	9790	ENSG00000136643	RPS6KC1	RPK118|RSKL1|S6K-delta-1|S6PKh1|humS6PKh1	ribosomal protein S6 kinase C1	protein-coding
chr6	40327061	40327076	+	26.5439	2.57e-10	0.283	gcagctgtatgcaaat	Intergenic	L3b|LINE|CR1	28937		LINC00951	-	long intergenic non-protein coding RNA 951	ncRNA
chr2	184298174	184298189	+	25.8596	5.15e-10	0.283	ccagctgtatgcaaat	Intergenic	LTR16E2|LTR|ERVL	-80793	ENSG00000266808	MIR548AE1	-	microRNA 548ae-1	ncRNA
chr5	175464363	175464378	+	25.8596	5.15e-10	0.283	CCAGCTGTATGCAAAT	Intergenic	Intergenic	-14189	ENSG00000164466	SFXN1	SLC56A1|TCC	sideroflexin 1	protein-coding
chr6	33802685	33802700	+	25.8596	5.15e-10	0.283	CCAGCTGTATGCAAAT	intron (NM_001040109, intron 1 of 4)	intron (NM_001040109, intron 1 of 4)	1310	ENSG00000096395	MLN	-	motilin	protein-coding
chr11	124129763	124129778	-	25.7895	8.85e-10	0.283	ACAGCTGTATGCAAAT	intron (NM_001130142, intron 11 of 18)	L1PA7|LINE|L1	14321	ENSG00000110002	VWA5A	BCSC-1|BCSC1|LOH11CR2A	von Willebrand factor A domain containing 5A	protein-coding
chr18	71795305	71795320	-	25.7895	8.85e-10	0.283	ACAGCTGTATGCAAAT	Intergenic	Intergenic	-13087	ENSG00000265352	LINC01899	-	long intergenic non-protein coding RNA 1899	ncRNA
chr3	147323129	147323144	+	25.7895	8.85e-10	0.283	ACAGCTGTATGCAAAT	Intergenic	Intergenic	69293	ENSG00000174963	ZIC4	-	Zic family member 4	protein-coding
chr4	19615269	19615284	-	25.7895	8.85e-10	0.283	ACAGCTGTATGCAAAT	Intergenic	L1PB4|LINE|L1	-636628	ENSG00000145147	SLIT2	SLIL3|Slit-2	slit guidance ligand 2	protein-coding
chr4	133815587	133815602	+	25.7895	8.85e-10	0.283	acagctgtatgcaaat	Intergenic	L1PA10|LINE|L1	386194	ENSG00000254535	PABPC4L	-	poly(A) binding protein cytoplasmic 4 like	protein-coding
chr5	125490708	125490723	-	25.7895	8.85e-10	0.283	ACAGCTGTATGCAAAT	Intergenic	L1ME1|LINE|L1	-2545	ENSG00000260192	LINC02240	-	long intergenic non-protein coding RNA 2240	ncRNA
chr8	97623613	97623628	+	25.7895	8.85e-10	0.283	ACAGCTGTATGCAAAT	Intergenic	Intergenic	-20563	ENSG00000147649	MTDH	3D3|AEG-1|AEG1|LYRIC|LYRIC/3D3	metadherin	protein-coding
chr18	73102893	73102908	-	25.614	1.14e-09	0.283	GCAGCTGTATGCTAAT	Intergenic	Intergenic	161597	ENSG00000263711	LOC400655	-	uncharacterized LOC400655	ncRNA
chr2	28890622	28890637	+	25.614	1.14e-09	0.283	gcagctgtatgctaat	Intergenic	L2a|LINE|L2	-4037	ENSG00000163811	WDR43	NET12|UTP5	WD repeat domain 43	protein-coding
chr20	20363009	20363024	+	25.614	1.14e-09	0.283	GCAGCTGTATGCTAAT	Intergenic	Intergenic	-5087	ENSG00000173404	INSM1	IA-1|IA1	INSM transcriptional repressor 1	protein-coding
chr5	21385569	21385584	+	24.9825	1.51e-09	0.283	TCAGCTGTATGCAAAT	Intergenic	Intergenic	-73903	ENSG00000183666	GUSBP1	-	GUSB pseudogene 1	pseudo
chr5	34202527	34202542	-	24.9825	1.51e-09	0.283	TCAGCTGTATGCAAAT	intron (NR_146599, intron 2 of 11)	intron (NR_146599, intron 2 of 11)	12954		LOC646652	-	integral membrane glycoprotein-like pseudogene	pseudo
chr5	69663354	69663369	-	24.9825	1.51e-09	0.283	TCAGCTGTATGCAAAT	intron (NR_027386, intron 3 of 5)	intron (NR_027386, intron 3 of 5)	32217		LOC101929599	-	putative POM121-like protein 1-like pseudogene	pseudo
chr5	69889841	69889856	+	24.9825	1.51e-09	0.283	TCAGCTGTATGCAAAT	intron (NR_029426, intron 3 of 9)	intron (NR_029426, intron 3 of 9)	11721		LOC102724995	-	POM121 transmembrane nucleoporin pseudogene	pseudo
chr5	70243095	70243110	-	24.9825	1.51e-09	0.283	TCAGCTGTATGCAAAT	intron (NR_027386, intron 3 of 5).2	intron (NR_027386, intron 3 of 5).2	-17308		SMA4	SMA3|b55C20.2	glucuronidase beta pseudogene	pseudo
chr5	70539471	70539486	-	24.9825	1.51e-09	0.283	TCAGCTGTATGCAAAT	intron (NR_033968, intron 1 of 3)	intron (NR_033968, intron 1 of 3)	15844		GUSBP9	-	GUSB pseudogene 9	pseudo
chr5	70765723	70765738	+	24.9825	1.51e-09	0.283	TCAGCTGTATGCAAAT	intron (NR_146391, intron 3 of 10).2	intron (NR_146391, intron 3 of 10).2	10905		LOC102724995	-	POM121 transmembrane nucleoporin pseudogene	pseudo
chr5	71243433	71243448	-	24.9825	1.51e-09	0.283	TCAGCTGTATGCAAAT	intron (NR_033968, intron 1 of 3).2	intron (NR_033968, intron 1 of 3).2	15854		GUSBP9	-	GUSB pseudogene 9	pseudo
chr5_GL339449v2_alt	665544	665559	-	24.9825	1.51e-09	0.283	TCAGCTGTATGCAAAT	intron (NR_029426, intron 3 of 9).3	intron (NR_029426, intron 3 of 9).3	10913		LOC102724995	-	POM121 transmembrane nucleoporin pseudogene	pseudo
chr5_GL339449v2_alt	894267	894282	+	24.9825	1.51e-09	0.283	TCAGCTGTATGCAAAT	intron (NR_033968, intron 1 of 3).3	intron (NR_033968, intron 1 of 3).3	15875		GUSBP9	-	GUSB pseudogene 9	pseudo
chr5_GL339449v2_alt	1243208	1243223	-	24.9825	1.51e-09	0.283	TCAGCTGTATGCAAAT	intron (NR_033968, intron 1 of 3).4	intron (NR_033968, intron 1 of 3).4	14609		GUSBP9	-	GUSB pseudogene 9	pseudo
chr5_KI270897v1_alt	95248	95263	+	24.9825	1.51e-09	0.283	TCAGCTGTATGCAAAT	intron (NR_033968, intron 1 of 3).5	intron (NR_033968, intron 1 of 3).5	10893		LOC102724995	-	POM121 transmembrane nucleoporin pseudogene	pseudo
chr5_KI270897v1_alt	773897	773912	-	24.9825	1.51e-09	0.283	TCAGCTGTATGCAAAT	intron (NR_029426, intron 3 of 9).6	intron (NR_029426, intron 3 of 9).6	13352		LOC101929599	-	putative POM121-like protein 1-like pseudogene	pseudo
chr6	26909251	26909266	-	24.9825	1.51e-09	0.283	TCAGCTGTATGCAAAT	intron (NR_003504, intron 3 of 8)	intron (NR_003504, intron 3 of 8)	47295	ENSG00000241549	GUSBP2	GUSBL1|GUSBP4|SMA3-L|SMAC3L|SMAC3L2|b55C20.1|bA239L20.1|bA239L20.5|bGLU-Lp	GUSB pseudogene 2	pseudo
chr11	8594698	8594713	+	24.9298	1.77e-09	0.283	CCAGctgtatgctaat	promoter-TSS (NM_001352395)	promoter-TSS (NM_001352395)	-478	ENSG00000130413	STK33	-	serine/threonine kinase 33	protein-coding
chr6	127614014	127614029	+	24.9298	1.77e-09	0.283	ccagctgtatgctaat	Intergenic	Tigger5b|DNA|TcMar-Tigger	36848	ENSG00000184530	C6orf58	LEG1	chromosome 6 open reading frame 58	protein-coding
chr8	117684277	117684292	+	24.9298	1.77e-09	0.283	ccagctgtatgctaat	Intergenic	MER47A|DNA|TcMar-Tigger	163572	ENSG00000164758	MED30	MED30S|THRAP6|TRAP25	mediator complex subunit 30	protein-coding
chr10	58679404	58679419	+	24.7719	2.66e-09	0.283	gcacctgtatgcaaat	intron (NM_001080512, intron 2 of 20)	L1PA7|LINE|L1	-35603		FAM133CP	-	family with sequence similarity 133, member A pseudogene	pseudo
chr20	64153094	64153109	-	24.7719	2.66e-09	0.283	GCACCTGTATGCAAAT	Intergenic	Intergenic	-11350	ENSG00000196132	MYT1	C20orf36|MTF1|MYTI|NZF2|PLPB1|ZC2H2C1|ZC2HC4A	myelin transcription factor 1	protein-coding
chr20_KI270870v1_alt	61685	61700	-	24.7719	2.66e-09	0.283	GCACCTGTATGCAAAT	Intergenic	Intergenic	-11350	ENSG00000196132	MYT1	C20orf36|MTF1|MYTI|NZF2|PLPB1|ZC2H2C1|ZC2HC4A	myelin transcription factor 1	protein-coding
chr1	165739016	165739031	-	24.1053	3.46e-09	0.283	CCAGGTGTATGCAAAT	intron (NM_001256164, intron 6 of 6)	MLT1A0|LTR|ERVL-MaLR	29844	ENSG00000143183	TMCO1	HP10122|PCIA3|PNAS-136|TMCC4	transmembrane and coiled-coil domains 1	protein-coding
chr11	26652136	26652151	+	24.1053	3.46e-09	0.283	gcagctgcatgcaaat	intron (NM_031418, intron 24 of 26)	L2a|LINE|L2	69916	ENSG00000148942	SLC5A12	SMCT2	solute carrier family 5 member 12	protein-coding
chr17	75650406	75650421	+	24.1053	3.46e-09	0.283	CCAggtgtatgcaaat	3' UTR (NM_001003715, exon 9 of 9)	3' UTR (NM_001003715, exon 9 of 9)	4163	ENSG00000259120	SMIM6	C17orf110|ELN	small integral membrane protein 6	protein-coding
chr2	6165794	6165809	+	24.1053	3.46e-09	0.283	CCAGGTGTATGCAAAT	Intergenic	Intergenic	183824		LOC400940	-	uncharacterized LOC400940	ncRNA
chr3	180356926	180356941	-	24.1053	3.46e-09	0.283	CCAGGTGTATGCAAAT	Intergenic	Charlie25|DNA|hAT-Charlie	-57239	ENSG00000241696	LINC02053	-	long intergenic non-protein coding RNA 2053	ncRNA
chrX	9674920	9674935	-	24.1053	3.46e-09	0.283	CCAGGTGTATGCAAAT	intron (NM_001139466, intron 5 of 17)	intron (NM_001139466, intron 5 of 17)	90919	ENSG00000101850	GPR143	NYS6|OA1	G protein-coupled receptor 143	protein-coding
chrX	118683651	118683666	-	24.1053	3.46e-09	0.283	GCAGCTGCATGCAAAT	intron (NM_144658, intron 52 of 52)	intron (NM_144658, intron 52 of 52)	-43947	ENSG00000131724	IL13RA1	CD213A1|CT19|IL-13Ra|NR4	interleukin 13 receptor subunit alpha 1	protein-coding
chr1	51955912	51955927	-	24.0877	3.72e-09	0.283	CCACCTGTATGCAAAT	intron (NM_002867, intron 2 of 4)	intron (NM_002867, intron 2 of 4)	34780	ENSG00000169213	RAB3B	-	RAB3B, member RAS oncogene family	protein-coding
chr11	72082422	72082437	+	24.0877	3.72e-09	0.283	ccacctgtatgcaaat	intron (NM_001145308, intron 1 of 6)	L2b|LINE|L2	-1737	ENSG00000137497	NUMA1	NMP-22|NUMA	nuclear mitotic apparatus protein 1	protein-coding
chr14	105171726	105171741	-	24.0877	3.72e-09	0.283	CCACCTGTATGCAAAT	Intergenic	Intergenic	-2958	ENSG00000184916	JAG2	HJ2|SER2	jagged canonical Notch ligand 2	protein-coding
chr20	3799949	3799964	-	24.0877	3.72e-09	0.283	CCACCTGTATGCAAAT	promoter-TSS (NM_001287524)	promoter-TSS (NM_001287524)	-105	ENSG00000101224	CDC25B	-	cell division cycle 25B	protein-coding
chr13	33680242	33680257	-	24.0526	4.09e-09	0.283	TCAGCTGTATGCTAAT	Intergenic	Intergenic	-3456	ENSG00000133121	STARD13	ARHGAP37|DLC2|GT650|LINC00464	StAR related lipid transfer domain containing 13	protein-coding
chr6	62807554	62807569	+	24.0526	4.09e-09	0.283	TCAGCTGTATGCTAAT	Intergenic	Intergenic	512415	ENSG00000146166	LGSN	GLULD1|LGS	lengsin, lens protein with glutamine synthetase domain	protein-coding
chrX	6667007	6667022	-	24.0526	4.09e-09	0.283	TCAGCTGTATGCTAAT	Intergenic	Intergenic	-131897	ENSG00000169059	VCX3A	VCX-8r|VCX-A|VCX3|VCX8R|VCXA	variable charge X-linked 3A	protein-coding
chr1	26594329	26594344	-	24.0351	4.46e-09	0.283	ACAGGTGTATGCAAAT	Intergenic	L1MA10|LINE|L1	39795	ENSG00000238705	MIR1976	hsa-mir-1976	microRNA 1976	ncRNA
chr20	1975779	1975794	+	24.0351	4.46e-09	0.283	acaggtgtatgcaaat	intron (NR_134520, intron 3 of 3)	L1ME3|LINE|L1	17019	ENSG00000101327	PDYN	ADCA|PENKB|SCA23	prodynorphin	protein-coding
chrX	97929147	97929162	-	24.0351	4.46e-09	0.283	ACAGGTGTATGCAAAT	Intergenic	L1MA10|LINE|L1	-364620	ENSG00000236256	DIAPH2-AS1	EPAG	DIAPH2 antisense RNA 1	ncRNA
chr1	169504699	169504714	+	24.0175	4.83e-09	0.283	acacctgtatgcaaat	Intergenic	L1PA8|LINE|L1	-18737	ENSG00000117479	SLC19A2	TC1|THMD1|THT1|THTR1|TRMA	solute carrier family 19 member 2	protein-coding
chr10	53114647	53114662	+	24.0175	4.83e-09	0.283	acacctgtatgcaaat	Intergenic	L1P2|LINE|L1	-342955	ENSG00000165471	MBL2	COLEC1|HSMBPC|MBL|MBL2D|MBP|MBP-C|MBP1|MBPD	mannose binding lectin 2	protein-coding
chr10	67639224	67639239	+	24.0175	4.83e-09	0.283	acacctgtatgcaaat	intron (NM_001127384, intron 2 of 17)	L1PA4|LINE|L1	26428	ENSG00000183230	CTNNA3	ARVD13|VR22	catenin alpha 3	protein-coding
chr10	94797770	94797785	-	24.0175	4.83e-09	0.283	ACACCTGTATGCAAAT	intron (NM_000769, intron 5 of 8)	L1PA5|LINE|L1	35097	ENSG00000165841	CYP2C19	CPCJ|CYP2C|CYPIIC17|CYPIIC19|P450C2C|P450IIC19	cytochrome P450 family 2 subfamily C member 19	protein-coding
chr11	28644640	28644655	+	24.0175	4.83e-09	0.283	acacctgtatgcaaat	Intergenic	L1PA7|LINE|L1	-167100	ENSG00000273912	MIR8068	hsa-mir-8068	microRNA 8068	ncRNA
chr11	37359674	37359689	+	24.0175	4.83e-09	0.283	acacctgtatgcaaat	Intergenic	L1PA7|LINE|L1	-578919	ENSG00000254516	LINC02760	-	long intergenic non-protein coding RNA 2760	ncRNA
chr11	39235410	39235425	+	24.0175	4.83e-09	0.283	acacctgtatgcaaat	Intergenic	L1PA8|LINE|L1	586560	ENSG00000254562	LINC01493	-	long intergenic non-protein coding RNA 1493	ncRNA
chr11	57066119	57066134	+	24.0175	4.83e-09	0.283	acacctgtatgcaaat	Intergenic	L1PA5|LINE|L1	28593	ENSG00000283307	OR5AK4P	PJCG3	olfactory receptor family 5 subfamily AK member 4 pseudogene	pseudo
chr11	101645419	101645434	+	24.0175	4.83e-09	0.283	acacctgtatgcaaat	Intergenic	L1PA10|LINE|L1	-61420	ENSG00000137672	TRPC6	FSGS2|TRP6	transient receptor potential cation channel subfamily C member 6	protein-coding
chr12	68061266	68061281	-	24.0175	4.83e-09	0.283	ACACCTGTATGCAAAT	Intergenic	L1PA10|LINE|L1	71829	ENSG00000255733	IFNG-AS1	GS1-410F4.2|NEST|Tmevpg1	IFNG antisense RNA 1	ncRNA
chr12	83592927	83592942	+	24.0175	4.83e-09	0.283	acacctgtatgcaaat	Intergenic	L1PA4|LINE|L1	905780	ENSG00000179104	TMTC2	IBDBP1	transmembrane O-mannosyltransferase targeting cadherins 2	protein-coding
chr12	105181741	105181756	-	24.0175	4.83e-09	0.283	ACACCTGTATGCAAAT	intron (NM_001251904, intron 17 of 20)	L1PA7|LINE|L1	51656	ENSG00000136044	APPL2	DIP13B	adaptor protein, phosphotyrosine interacting with PH domain and leucine zipper 2	protein-coding
chr13	109166707	109166722	+	24.0175	4.83e-09	0.283	acacctgtatgcaaat	intron (NR_047700, intron 1 of 2)	L1ME1|LINE|L1	588	ENSG00000236242	MYO16-AS1	-	MYO16 antisense RNA 1	ncRNA
chr15	54543663	54543678	+	24.0175	4.83e-09	0.283	acacctgtatgcaaat	intron (NM_001329919, intron 25 of 31)	L1PA7|LINE|L1	-513076	ENSG00000260937	LOC105370829	-	uncharacterized LOC105370829	ncRNA
chr15	100361683	100361698	+	24.0175	4.83e-09	0.283	acacctgtatgcaaat	Intergenic	L1PA7|LINE|L1	-10973	ENSG00000189419	SPATA41	HSD47	spermatogenesis associated 41	ncRNA
chr2	40261679	40261694	-	24.0175	4.83e-09	0.283	ACACCTGTATGCAAAT	intron (NM_001351483, intron 2 of 8)	intron (NM_001351483, intron 2 of 8)	168617	ENSG00000183023	SLC8A1	NCX1	solute carrier family 8 member A1	protein-coding
chr2	126198959	126198974	+	24.0175	4.83e-09	0.283	acacctgtatgcaaat	Intergenic	L1P1|LINE|L1	-80982	ENSG00000226813	LINC01941	-	long intergenic non-protein coding RNA 1941	ncRNA
chr2	154559201	154559216	-	24.0175	4.83e-09	0.283	ACACCTGTATGCAAAT	Intergenic	L1P3|LINE|L1	-101771		LOC100144595	-	uncharacterized LOC100144595	ncRNA
chr2	179754711	179754726	-	24.0175	4.83e-09	0.283	ACACCTGTATGCAAAT	intron (NM_001352809, intron 3 of 10)	L1PA5|LINE|L1	-8209	ENSG00000144331	ZNF385B	ZNF533	zinc finger protein 385B	protein-coding
chr20	6970931	6970946	+	24.0175	4.83e-09	0.283	acacctgtatgcaaat	Intergenic	L1P1|LINE|L1	203253	ENSG00000125845	BMP2	BDA2|BMP2A|SSFSC	bone morphogenetic protein 2	protein-coding
chr20	10930692	10930707	+	24.0175	4.83e-09	0.283	acacctgtatgcaaat	Intergenic	L1PA7|LINE|L1	-21428	ENSG00000232900	LOC101929413	-	uncharacterized LOC101929413	ncRNA
chr20	18968816	18968831	+	24.0175	4.83e-09	0.283	acacctgtatgcaaat	Intergenic	L1PA10|LINE|L1	-138621		C20orf78	-	chromosome 20 open reading frame 78	ncRNA
chr21	22694254	22694269	-	24.0175	4.83e-09	0.283	ACACCTGTATGCAAAT	Intergenic	L1PA10|LINE|L1	-385022	ENSG00000275469	MIR6130	hsa-mir-6130	microRNA 6130	ncRNA
chr3	43803657	43803672	-	24.0175	4.83e-09	0.283	ACACCTGTATGCAAAT	Intergenic	L1PA5|LINE|L1	-112071	ENSG00000160746	ANO10	SCAR10|TMEM16K	anoctamin 10	protein-coding
chr3	100574368	100574383	+	24.0175	4.83e-09	0.283	acacctgtatgcaaat	intron (NM_001363876, intron 6 of 6)	L1PA4|LINE|L1	-35225	ENSG00000144820	ADGRG7	GPR128	adhesion G protein-coupled receptor G7	protein-coding
chr3	109458700	109458715	-	24.0175	4.83e-09	0.283	ACACCTGTATGCAAAT	intron (NR_109841, intron 2 of 4)	L1PA4|LINE|L1	48718	ENSG00000228980	LINC01205	-	long intergenic non-protein coding RNA 1205	ncRNA
chr4	65768922	65768937	-	24.0175	4.83e-09	0.283	ACACCTGTATGCAAAT	Intergenic	L1P1|LINE|L1	-98435	ENSG00000145242	EPHA5	CEK7|EHK-1|EHK1|EK7|HEK7|TYRO4	EPH receptor A5	protein-coding
chr4	68937929	68937944	+	24.0175	4.83e-09	0.283	acacctgtatgcaaat	intron (NM_024743, intron 2 of 5)	L1PA6|LINE|L1	13867	ENSG00000135220	UGT2A3	-	UDP glucuronosyltransferase family 2 member A3	protein-coding
chr4	100156861	100156876	-	24.0175	4.83e-09	0.283	ACACCTGTATGCAAAT	Intergenic	L1PA7|LINE|L1	-33164	ENSG00000249710	LOC101929353	-	uncharacterized LOC101929353	ncRNA
chr4	103636806	103636821	+	24.0175	4.83e-09	0.283	acacctgtatgcaaat	intron (NM_001059, intron 3 of 4)	L1PA4|LINE|L1	83171	ENSG00000169836	TACR3	HH11|NK-3R|NK3|NK3R|NKR|TAC3R|TAC3RL	tachykinin receptor 3	protein-coding
chr4	177701281	177701296	-	24.0175	4.83e-09	0.283	ACACCTGTATGCAAAT	Intergenic	L1PA7|LINE|L1	-27468	ENSG00000231171	LINC01098	-	long intergenic non-protein coding RNA 1098	ncRNA
chr4_GL000257v2_alt	513948	513963	+	24.0175	4.83e-09	0.283	acacctgtatgcaaat	intron (NM_024743, intron 2 of 5).2	L1PA6|LINE|L1	13867	ENSG00000135220	UGT2A3	-	UDP glucuronosyltransferase family 2 member A3	protein-coding
chr5	60732210	60732225	+	24.0175	4.83e-09	0.283	acacctgtatgcaaat	Intergenic	L1PA7|LINE|L1	-32052	ENSG00000035499	DEPDC1B	BRCC3|XTP1	DEP domain containing 1B	protein-coding
chr5	95212235	95212250	+	24.0175	4.83e-09	0.283	acacctgtatgcaaat	intron (NM_024717, intron 1 of 22)	L1PA4|LINE|L1	72332	ENSG00000175471	MCTP1	-	multiple C2 and transmembrane domain containing 1	protein-coding
chr5	113649164	113649179	+	24.0175	4.83e-09	0.283	acacctgtatgcaaat	Intergenic	L1PA6|LINE|L1	135478	ENSG00000047188	YTHDC2	CAHL|hYTHDC2	YTH domain containing 2	protein-coding
chr5	137971830	137971845	+	24.0175	4.83e-09	0.283	acacctgtatgcaaat	intron (NM_001101801, intron 9 of 21)	L1PA3|LINE|L1	-60936		LOC100130172	-	uncharacterized LOC100130172	ncRNA
chr5	171100380	171100395	-	24.0175	4.83e-09	0.283	ACACCTGTATGCAAAT	intron (NM_022897, intron 14 of 27)	L1PA7|LINE|L1	-208860	ENSG00000164438	TLX3	HOX11L2|RNX	T cell leukemia homeobox 3	protein-coding
chr5_GL383530v1_alt	58871	58886	-	24.0175	4.83e-09	0.283	ACACCTGTATGCAAAT	NA	L1PA3|LINE|L1	NA
chr6	6775375	6775390	+	24.0175	4.83e-09	0.283	ACACCTGTATGcaaat	Intergenic	Intergenic	-152557	ENSG00000216863	LY86-AS1	LY86-AS|LY86AS	LY86 antisense RNA 1	ncRNA
chr6	66711176	66711191	-	24.0175	4.83e-09	0.283	ACACCTGTATGCAAAT	Intergenic	L1P1|LINE|L1	923305		SLC25A51P1	MCART3P|bA707M13.1	SLC25A51 pseudogene 1	pseudo
chr6	83289912	83289927	-	24.0175	4.83e-09	0.283	ACACCTGTATGCAAAT	intron (NM_002395, intron 6 of 13)	L1PA7|LINE|L1	-96020	ENSG00000013375	PGM3	AGM1|IMD23|PAGM|PGM 3	phosphoglucomutase 3	protein-coding
chr6	112535075	112535090	-	24.0175	4.83e-09	0.283	ACACCTGTATGCAAAT	Intergenic	L1PA3|LINE|L1	187753	ENSG00000251258	RFPL4B	RNF211	ret finger protein like 4B	protein-coding
chr6	112552907	112552922	+	24.0175	4.83e-09	0.283	acacctgtatgcaaat	Intergenic	L1PA6|LINE|L1	205585	ENSG00000251258	RFPL4B	RNF211	ret finger protein like 4B	protein-coding
chr8	18712488	18712503	+	24.0175	4.83e-09	0.283	acacctgtatgcaaat	intron (NM_015310, intron 9 of 15)	L1PA10|LINE|L1	96371	ENSG00000156011	PSD3	EFA6D|EFA6R|HCA67	pleckstrin and Sec7 domain containing 3	protein-coding
chr8	53456555	53456570	-	24.0175	4.83e-09	0.283	ACACCTGTATGCAAAT	Intergenic	L1P3|LINE|L1	67402		LOC100507516	-	uncharacterized LOC100507516	ncRNA
chr8	62281154	62281169	-	24.0175	4.83e-09	0.283	ACACCTGTATGCAAAT	intron (NM_001304533, intron 1 of 6)	L1PA5|LINE|L1	32308	ENSG00000185942	NKAIN3	FAM77D	sodium/potassium transporting ATPase interacting 3	protein-coding
chr9	18560785	18560800	-	24.0175	4.83e-09	0.283	ACACCTGTATGCAAAT	intron (NM_052866, intron 3 of 12)	L1PA7|LINE|L1	-12513	ENSG00000264638	MIR3152	-	microRNA 3152	ncRNA
chr9_KI270720v1_random	14378	14393	-	24.0175	4.83e-09	0.283	ACACCTGTATGCAAAT	NA	L1PA4|LINE|L1	NA
chrX	57298822	57298837	+	24.0175	4.83e-09	0.283	acacctgtatgcaaat	intron (NR_148564, intron 2 of 11)	L1PA4|LINE|L1	11976	ENSG00000165591	FAAH2	AMDD	fatty acid amide hydrolase 2	protein-coding
chrX	57325619	57325634	-	24.0175	4.83e-09	0.283	ACACCTGTATGCAAAT	intron (NM_001353841, intron 3 of 9)	L1PA4|LINE|L1	38773	ENSG00000165591	FAAH2	AMDD	fatty acid amide hydrolase 2	protein-coding
chrX	67661971	67661986	-	24.0175	4.83e-09	0.283	ACACCTGTATGCAAAT	intron (NM_001011645, intron 3 of 8)	L1PA4|LINE|L1	117356	ENSG00000169083	AR	AIS|AR8|DHTR|HUMARA|HYSP1|KD|NR3C4|SBMA|SMAX1|TFM	androgen receptor	protein-coding
chrX	109834248	109834263	+	24.0175	4.83e-09	0.283	acacctgtatgcaaat	Intergenic	L1P1|LINE|L1	-36145	ENSG00000283468	MIR4454	-	microRNA 4454	ncRNA
chr14	37170399	37170414	-	23.8421	5.35e-09	0.304	GCACCTGTATGCTAAT	intron (NM_001171170, intron 1 of 10)	intron (NM_001171170, intron 1 of 10)	-1619	ENSG00000258708	SLC25A21-AS1	-	SLC25A21 antisense RNA 1	ncRNA
chr5	11921	11936	-	23.8421	5.35e-09	0.304	GCACCTGTATGCTAAT	Intergenic	Intergenic	-80239	ENSG00000153404	PLEKHG4B	-	pleckstrin homology and RhoGEF domain containing G4B	protein-coding
chrX	74914724	74914739	+	23.8421	5.35e-09	0.304	gcacctgtatgctaat	intron (NM_001008537, intron 1 of 3)	L1MD2|LINE|L1	10720	ENSG00000050030	NEXMIF	KIAA2022|KIDLIA|MRX98|XPN	neurite extension and migration factor	protein-coding
chr19	39498029	39498044	-	23.6842	5.72e-09	0.317	CCAGCTGTATGTAAAT	promoter-TSS (NM_203486)	promoter-TSS (NM_203486)	-910	ENSG00000090932	DLL3	SCDO1	delta like canonical Notch ligand 3	protein-coding
chr2	66054191	66054206	+	23.6842	5.72e-09	0.317	ccagctgtatgtaaat	Intergenic	L2a|LINE|L2	304129	ENSG00000264525	MIR4778	-	microRNA 4778	ncRNA
chr8	29881233	29881248	+	23.6842	5.72e-09	0.317	CCAGCTGTATGTAAAT	Intergenic	Intergenic	-40272	ENSG00000253279	LINC02209	FAM183CP	long intergenic non-protein coding RNA 2209	ncRNA
chr10	30315634	30315649	+	23.614	6.51e-09	0.345	ACAGCTGTATGTAAAT	intron (NM_018109, intron 8 of 8)	intron (NM_018109, intron 8 of 8)	33696	ENSG00000107951	MTPAP	PAPD1|SPAX4|TENT6	mitochondrial poly(A) polymerase	protein-coding
chr17	41150592	41150607	-	23.614	6.51e-09	0.345	ACAGCTGTATGTAAAT	promoter-TSS (NM_033188)	promoter-TSS (NM_033188)	-775	ENSG00000198271	KRTAP4-5	KAP4.5|KRTAP4.5	keratin associated protein 4-5	protein-coding
chr3	44242732	44242747	-	23.614	6.51e-09	0.345	ACAGCTGTATGTAAAT	intron (NM_001145030, intron 1 of 19)	intron (NM_001145030, intron 1 of 19)	854	ENSG00000173769	TOPAZ1	C3orf77	testis and ovary specific PAZ domain containing 1	protein-coding
chr3	180710444	180710459	-	23.614	6.51e-09	0.345	ACAGCTGTATGTAAAT	intron (NR_109986, intron 13 of 13)	intron (NR_109986, intron 13 of 13)	-30963	ENSG00000284862	CCDC39	CILD14|FAP59	coiled-coil domain containing 39	protein-coding
chr9	30378597	30378612	+	23.614	6.51e-09	0.345	acagctgtatgtaaat	Intergenic	L1MD2|LINE|L1	29849		LINC01242	-	long intergenic non-protein coding RNA 1242	ncRNA
chr12	61723863	61723878	-	23.5789	6.76e-09	0.352	GCAGCTGTATGGAAAT	intron (NM_178539, intron 4 of 4)	intron (NM_178539, intron 4 of 4)	468968	ENSG00000198673	TAFA2	FAM19A2|TAFA-2	TAFA chemokine like family member 2	protein-coding
chr7	133516187	133516202	+	23.5789	6.76e-09	0.352	GCagctgtatggaaat	intron (NM_021807, intron 9 of 17)	L1MB8|LINE|L1	225314	ENSG00000276137	MIR6133	hsa-mir-6133	microRNA 6133	ncRNA
chr11	21646562	21646577	+	23.4737	6.94e-09	0.356	GCAGCTGTATGCAGAT	Intergenic	Intergenic	-546515	ENSG00000171714	ANO5	GDD1|LGMD2L|LGMDR12|TMEM16E	anoctamin 5	protein-coding
chr20	13680582	13680597	+	23.4737	6.94e-09	0.356	gcagctgtatgcagat	Intergenic	L2|LINE|L2	-41654	ENSG00000089123	TASP1	C20orf13|dJ585I14.2	taspase 1	protein-coding
chr21	32568807	32568822	-	23.4386	7.31e-09	0.359	GCAGCTGTATGTTAAT	intron (NR_146639, intron 10 of 11)	intron (NR_146639, intron 10 of 11)	16708	ENSG00000242220	TCP10L	C21orf77|PRED77|TCP10A-1|TCP10A-2	t-complex 10 like	protein-coding
chr3	17542834	17542849	-	23.4386	7.31e-09	0.359	GCAGCTGTATGTTAAT	intron (NM_001349075, intron 1 of 22)	L1MB3|LINE|L1	157178	ENSG00000131374	TBC1D5	-	TBC1 domain family member 5	protein-coding
chr1	18230469	18230484	+	23.4211	7.86e-09	0.359	gcagatgtatgcaaat	intron (NM_032880, intron 2 of 9)	UCON47|Unknown|Unknown	122679	ENSG00000117154	IGSF21	-	immunoglobin superfamily member 21	protein-coding
chr1	201591585	201591600	+	23.4211	7.86e-09	0.359	GCAGATGTATGCAAAT	Intergenic	Intergenic	-56729	ENSG00000134369	NAV1	POMFIL3|STEERIN1|UNC53H1	neuron navigator 1	protein-coding
chr11	60736066	60736081	-	23.4211	7.86e-09	0.359	CCAGCTGCATGCAAAT	intron (NM_001354471, intron 3 of 6)	L1ME3D|LINE|L1	12065	ENSG00000214782	MS4A18	-	membrane spanning 4-domains A18	protein-coding
chr15	24042883	24042898	+	23.4211	7.86e-09	0.359	gcagatgtatgcaaat	intron (NR_126392, intron 4 of 5)	L1MC3|LINE|L1	67744		PWRN4	LINC01084	Prader-Willi region non-protein coding RNA 4	ncRNA
chr17	49959400	49959415	-	23.4211	7.86e-09	0.359	GCAGATGTATGCAAAT	Intergenic	Intergenic	-9782	ENSG00000108813	DLX4	BP1|DLX7|DLX8|DLX9|OFC15	distal-less homeobox 4	protein-coding
chr2	113430070	113430085	+	23.4211	7.86e-09	0.359	GCAGATGTATGCAAAT	Intergenic	Intergenic	-7613	ENSG00000136682	CBWD2	-	COBW domain containing 2	protein-coding
chr3	115438603	115438618	+	23.4211	7.86e-09	0.359	ccagctgcatgcaaat	Intergenic	LTR16|LTR|ERVL	-184899	ENSG00000172020	GAP43	B-50|PP46	growth associated protein 43	protein-coding
chr6	53965723	53965738	-	23.4211	7.86e-09	0.359	GCAGATGTATGCAAAT	intron (NR_125842, intron 1 of 3)	intron (NR_125842, intron 1 of 3)	-33159	ENSG00000236996	MLIP-IT1	-	MLIP intronic transcript 1	ncRNA
chr8	120301163	120301178	-	23.4211	7.86e-09	0.359	GCAGATGTATGCAAAT	intron (NM_021110, intron 36 of 47)	intron (NM_021110, intron 36 of 47)	143979	ENSG00000172172	MRPL13	L13|L13A|L13mt|RPL13|RPML13	mitochondrial ribosomal protein L13	protein-coding
chr8	134087442	134087457	-	23.4211	7.86e-09	0.359	CCAGCTGCATGCAAAT	Intergenic	Intergenic	200954	ENSG00000253593	LOC101927822	-	uncharacterized LOC101927822	ncRNA
chr10	51588966	51588981	-	23.3509	8.12e-09	0.359	ACAGCTGCATGCAAAT	intron (NM_001098512, intron 3 of 17)	intron (NM_001098512, intron 3 of 17)	110621	ENSG00000177613	CSTF2T	CstF-64T	cleavage stimulation factor subunit 2 tau variant	protein-coding
chr11	39343989	39344004	+	23.3509	8.12e-09	0.359	acagctgcatgcaaat	Intergenic	HERVL18-int|LTR|ERVL	695139	ENSG00000254562	LINC01493	-	long intergenic non-protein coding RNA 1493	ncRNA
chr20	55708233	55708248	-	23.3509	8.12e-09	0.359	ACAGCTGCATGCAAAT	Intergenic	Intergenic	-281044	ENSG00000224008	LINC01441	-	long intergenic non-protein coding RNA 1441	ncRNA
chr7	106180293	106180308	-	23.3509	8.12e-09	0.359	ACAGCTGCATGCAAAT	Intergenic	LTR16|LTR|ERVL	-67725	ENSG00000008282	SYPL1	H-SP1|SYPL	synaptophysin like 1	protein-coding
chr8	143672275	143672290	-	23.3509	8.12e-09	0.359	ACAGCTGCATGCAAAT	Intergenic	L1MD1|LINE|L1	-12196	ENSG00000181135	ZNF707	-	zinc finger protein 707	protein-coding
chr8_KI270816v1_alt	149322	149337	-	23.3509	8.12e-09	0.359	ACAGCTGCATGCAAAT	Intergenic	L1MD1|LINE|L1	-12196	ENSG00000181135	ZNF707	-	zinc finger protein 707	protein-coding
chrX	42837319	42837334	+	23.3509	8.12e-09	0.359	acagctgcatgcaaat	Intergenic	LTR101_Mam|LTR|ERVL	-59164	ENSG00000102055	PPP1R2C	I-4|PPP1R2P9	PPP1R2C family member C	protein-coding
chr10	71088711	71088726	+	23.2632	8.3e-09	0.361	GCAGCTGTATGCAAAG	Intergenic	Intergenic	-123851	ENSG00000107731	UNC5B	UNC5H2|p53RDL1	unc-5 netrin receptor B	protein-coding
chr11	55049294	55049309	+	23.2632	8.3e-09	0.361	gcagctgtatgcaaag	Intergenic	ALR/Alpha|Satellite|centr	-212853	ENSG00000150244	TRIM48	RNF101	tripartite motif containing 48	protein-coding
chr1	213747027	213747042	-	23.2281	8.67e-09	0.367	TCAGGTGTATGCAAAT	Intergenic	L2a|LINE|L2	-177714		LINC00538	PROX1UT|Yiya	long intergenic non-protein coding RNA 538	ncRNA
chr15	88962540	88962555	-	23.2281	8.67e-09	0.367	TCAGGTGTATGCAAAT	Intergenic	L1MA5A|LINE|L1	-49169	ENSG00000140545	MFGE8	BA46|EDIL1|HMFG|HsT19888|MFG-E8|MFGM|OAcGD3S|SED1|SPAG10|hP47	milk fat globule-EGF factor 8 protein	protein-coding
chrX	51683105	51683120	+	23.2281	8.67e-09	0.367	TCAGGTGTATGCAAAT	promoter-TSS (NM_001355278)	promoter-TSS (NM_001355278)	-282	ENSG00000223591	CENPVL1	CENPVP1|PRR6L1	centromere protein V like 1	protein-coding
chrX	51710223	51710238	-	23.2281	8.67e-09	0.367	TCAGGTGTATGCAAAT	promoter-TSS (NM_001355278).2	promoter-TSS (NM_001355278).2	-281	ENSG00000283093	CENPVL2	CENPVP2	centromere protein V like 2	protein-coding
chr10	113456037	113456052	+	23.2105	9.41e-09	0.382	tcacctgtatgcaaat	Intergenic	MER51A|LTR|ERV1	-94786	ENSG00000148702	HABP2	FSAP|HABP|HGFAL|NMTC5|PHBP	hyaluronan binding protein 2	protein-coding
chr11	69101442	69101457	-	23.2105	9.41e-09	0.382	TCACCTGTATGCAAAT	Intergenic	Intergenic	18274	ENSG00000265539	MIR3164	-	microRNA 3164	ncRNA
chr13	63967955	63967970	+	23.2105	9.41e-09	0.382	tcacctgtatgcaaat	Intergenic	Tigger2a|DNA|TcMar-Tigger	108048	ENSG00000227674	LINC00355	-	long intergenic non-protein coding RNA 355	ncRNA
chr14	54737883	54737898	-	23.2105	9.41e-09	0.382	TCACCTGTATGCAAAT	intron (NM_015589, intron 3 of 11)	intron (NM_015589, intron 3 of 11)	-16942	ENSG00000020577	SAMD4A	SAMD4|SMAUG|SMAUG1|SMG|SMGA	sterile alpha motif domain containing 4A	protein-coding
chr18	11720930	11720945	-	23.2105	9.41e-09	0.382	GCATCTGTATGCAAAT	intron (NM_182978, intron 1 of 11)	Cheshire|DNA|hAT-Charlie	-30534	ENSG00000141404	GNAL	DYT25	G protein subunit alpha L	protein-coding
chr3	96572065	96572080	-	23.2105	9.41e-09	0.382	GCATCTGTATGCAAAT	Intergenic	L1PA7|LINE|L1	212109	ENSG00000278103	MIR8060	hsa-mir-8060	microRNA 8060	ncRNA
chr13	36123309	36123324	+	23.1754	9.85e-09	0.392	GCAGCTGCATGCTAAT	intron (NM_001330071, intron 2 of 16)	intron (NM_001330071, intron 2 of 16)	8065	ENSG00000133083	DCLK1	CL1|CLICK1|DCAMKL1|DCDC3A|DCLK	doublecortin like kinase 1	protein-coding
chr4	7487623	7487638	+	23.1754	9.85e-09	0.392	GCAGCTGCATGCTAAT	intron (NM_020777, intron 2 of 26)	intron (NM_020777, intron 2 of 26)	27603	ENSG00000266690	MIR4274	-	microRNA 4274	ncRNA
chr9	74308551	74308566	+	23.1754	9.85e-09	0.392	GCAGCTGCATGCTAAT	Intergenic	Intergenic	-62972	ENSG00000227809	LOC101927358	-	uncharacterized LOC101927358	ncRNA
chr12	39074178	39074193	-	23.1579	1.01e-08	0.395	CCACCTGTATGCTAAT	Intergenic	MIRc|SINE|MIR	-168595	ENSG00000139117	CPNE8	-	copine 8	protein-coding
chr15	67868479	67868494	-	23.1579	1.01e-08	0.395	CCACCTGTATGCTAAT	Intergenic	Intergenic	-28442	ENSG00000202337	RNU6-8	U6-8	RNA, U6 small nuclear 8	snRNA
chr8	76034524	76034539	+	23.1579	1.01e-08	0.395	CCACCTGTATGCTAAT	Intergenic	Intergenic	-372122	ENSG00000254300	LINC01111	-	long intergenic non-protein coding RNA 1111	ncRNA
chr16	17351994	17352009	-	23.1053	1.05e-08	0.407	ACAGGTGTATGCTAAT	intron (NM_022166, intron 2 of 11)	AluJb|SINE|Alu	118958	ENSG00000103489	XYLT1	DBQD2|PXYLT1|XT-I|XT1|XTI|XYLTI|xylT-I	xylosyltransferase 1	protein-coding
chr10	65363045	65363060	-	23.0175	1.15e-08	0.434	GCAGCTGTATTCAAAT	Intergenic	Intergenic	-208372		LINC01515	-	long intergenic non-protein coding RNA 1515	ncRNA
chr11	119884110	119884125	+	23.0175	1.15e-08	0.434	gcagctgtattcaaat	Intergenic	L1MD|LINE|L1	154535	ENSG00000254854	LOC102724301	-	uncharacterized LOC102724301	ncRNA
chr14	85418567	85418582	+	23.0175	1.15e-08	0.434	gcagctgtattcaaat	intron (NR_102737, intron 2 of 2)	MER58B|DNA|hAT-Charlie	24660	ENSG00000259107	LINC00911	-	long intergenic non-protein coding RNA 911	ncRNA
chr6	140213775	140213790	-	23.0175	1.15e-08	0.434	GCAGCTGTATTCAAAT	Intergenic	L1MB5|LINE|L1	8531	ENSG00000263514	MIR3668	-	microRNA 3668	ncRNA
chr1	182800699	182800714	+	22.8947	1.24e-08	0.454	CCAGCTGTATGGAAAT	intron (NM_001200056, intron 3 of 12)	intron (NM_001200056, intron 3 of 12)	10934	ENSG00000135838	NPL	C112|C1orf13|NAL|NPL1	N-acetylneuraminate pyruvate lyase	protein-coding
chr10	34389581	34389596	+	22.8947	1.24e-08	0.454	CCAGCTGTATGGAAAT	intron (NM_001184789, intron 7 of 22)	intron (NM_001184789, intron 7 of 22)	425707	ENSG00000148498	PARD3	ASIP|Baz|PAR3|PAR3alpha|PARD-3|PARD3A|PPP1R118|SE2-5L16|SE2-5LT1|SE2-5T2	par-3 family cell polarity regulator	protein-coding
chr17	56274733	56274748	-	22.8947	1.24e-08	0.454	ACAGCTGTATGCAAAA	intron (NM_001370326, intron 3 of 20)	intron (NM_001370326, intron 3 of 20)	121266	ENSG00000153930	ANKFN1	-	ankyrin repeat and fibronectin type III domain containing 1	protein-coding
chr6	94258052	94258067	+	22.8947	1.24e-08	0.454	CCAGCTGTATGGAAAT	Intergenic	Intergenic	539757		TSG1	-	tumor suppressor TSG1	ncRNA
chr8	105030816	105030831	-	22.8947	1.24e-08	0.454	ACAGCTGTATGCAAAA	Intergenic	Intergenic	-287614	ENSG00000169946	ZFPM2	DIH3|FOG2|SRXY9|ZC2HC11B|ZNF89B|hFOG-2	zinc finger protein, FOG family member 2	protein-coding
chr1	155499620	155499635	-	22.8246	1.27e-08	0.454	ACAGCTGTATGGAAAT	intron (NM_018489, intron 2 of 27)	intron (NM_018489, intron 2 of 27)	-62414	ENSG00000235919	ASH1L-AS1	-	ASH1L antisense RNA 1	ncRNA
chr16	21073936	21073951	-	22.8246	1.27e-08	0.454	ACAGCTGTATGGAAAT	intron (NM_001347886, intron 21 of 61)	MER39|LTR|ERV1	76902	ENSG00000158486	DNAH3	DNAHC3-B|DNAHC3B|HDHC8|HEL-36|HSADHC3	dynein axonemal heavy chain 3	protein-coding
chr20	689367	689382	+	22.8246	1.27e-08	0.454	ACAGCTGTATGGAAAT	Intergenic	Intergenic	-13573	ENSG00000215397	SCRT2	ZNF898B	scratch family transcriptional repressor 2	protein-coding
chr4	176336768	176336783	-	22.8246	1.27e-08	0.454	ACAGCTGTATGGAAAT	Intergenic	Charlie2a|DNA|hAT-Charlie	16810	ENSG00000129128	SPCS3	PRO3567|SPC22/23|SPC3|YLR066W	signal peptidase complex subunit 3	protein-coding
chr7	51367801	51367816	-	22.8246	1.27e-08	0.454	ACAGCTGTATGGAAAT	Intergenic	MST-int|LTR|ERVL-MaLR	25447		LOC107986794	-	uncharacterized LOC107986794	ncRNA
chr5	67065401	67065416	+	22.807	1.33e-08	0.462	TCAGCTGTATGTAAAT	intron (NM_001297651, intron 2 of 25)	intron (NM_001297651, intron 2 of 25)	60754	ENSG00000069020	MAST4	-	microtubule associated serine/threonine kinase family member 4	protein-coding
chr5	150559500	150559515	-	22.807	1.33e-08	0.462	TCAGCTGTATGTAAAT	Intergenic	Intergenic	-41568	ENSG00000171992	SYNPO	-	synaptopodin	protein-coding
chr8	49915197	49915212	-	22.807	1.33e-08	0.462	TCAGCTGTATGTAAAT	intron (NR_135798, intron 1 of 15)	intron (NR_135798, intron 1 of 15)	3798	ENSG00000147481	SNTG1	G1SYN|SYN4	syntrophin gamma 1	protein-coding
chr9	86570547	86570562	-	22.807	1.33e-08	0.462	TCAGCTGTATGTAAAT	Intergenic	Intergenic	-216145	ENSG00000083223	TUT7	PAPD6|TENT3B|ZCCHC6	terminal uridylyl transferase 7	protein-coding
chr3	134234155	134234170	-	22.7895	1.37e-08	0.469	GCAGCTGTATGCATAT	intron (NM_001005861, intron 1 of 14)	intron (NM_001005861, intron 1 of 14)	16581	ENSG00000163785	RYK	D3S3195|JTK5|JTK5A|RYK1	receptor like tyrosine kinase	protein-coding
chr9	1740588	1740603	-	22.7895	1.37e-08	0.469	CCAGCTGTATGCAGAT	Intergenic	Intergenic	-274751	ENSG00000080503	SMARCA2	BAF190|BRM|NCBRS|SNF2|SNF2L2|SNF2LA|SWI2|Sth1p|hBRM|hSNF2a	SWI/SNF related, matrix associated, actin dependent regulator of chromatin, subfamily a, member 2	protein-coding
chr9	84229547	84229562	-	22.7895	1.37e-08	0.469	GCAGCTGTATGCATAT	Intergenic	Intergenic	111203	ENSG00000197506	SLC28A3	CNT3	solute carrier family 28 member 3	protein-coding
chr11	100309378	100309393	-	22.7544	1.41e-08	0.474	CCAGCTGTATGTTAAT	3' UTR (NM_001243271, exon 21 of 21)	3' UTR (NM_001243271, exon 21 of 21)	-377902	ENSG00000165895	ARHGAP42	AD031|GRAF3|TMEM133	Rho GTPase activating protein 42	protein-coding
chr12	98511299	98511314	+	22.7544	1.41e-08	0.474	CCAGCTGTATGTTAAT	Intergenic	Intergenic	-4266	ENSG00000120802	TMPO	CMD1T|LAP2|LEMD4|PRO0868|TP	thymopoietin	protein-coding
chr3	115265406	115265421	+	22.7544	1.41e-08	0.474	CCAGCTGTATGTTAAT	Intergenic	Intergenic	-118126	ENSG00000181722	ZBTB20	DPZF|HOF|ODA-8S|PRIMS|ZNF288	zinc finger and BTB domain containing 20	protein-coding
chr11	35421900	35421915	-	22.7368	1.47e-08	0.474	GCAGCTGAATGCAAAT	Intergenic	Intergenic	-1850	ENSG00000110436	SLC1A2	EAAT2|EIEE41|GLT-1|HBGT	solute carrier family 1 member 2	protein-coding
chr12	83802181	83802196	+	22.7368	1.47e-08	0.474	CCAGATGTATGCAAAT	Intergenic	Intergenic	1110610	ENSG00000072041	SLC6A15	NTT73|SBAT1|V7-3|hv7-3	solute carrier family 6 member 15	protein-coding
chr12	118998114	118998129	-	22.7368	1.47e-08	0.474	CCAGATGTATGCAAAT	intron (NM_194286, intron 1 of 12)	intron (NM_194286, intron 1 of 12)	16581	ENSG00000139767	SRRM4	KIAA1853|MU-MB-2.76|nSR100	serine/arginine repetitive matrix 4	protein-coding
chr12	129556656	129556671	-	22.7368	1.47e-08	0.474	CCAGATGTATGCAAAT	intron (NM_133448, intron 2 of 8)	intron (NM_133448, intron 2 of 8)	347361	ENSG00000151952	TMEM132D	MOLT|PPP1R153	transmembrane protein 132D	protein-coding
chr2	81455427	81455442	-	22.7368	1.47e-08	0.474	GCAGCTGAATGCAAAT	Intergenic	MLT1J|LTR|ERVL-MaLR	11511	ENSG00000235519	LINC01815	-	long intergenic non-protein coding RNA 1815	ncRNA
chr2	141690810	141690825	-	22.7368	1.47e-08	0.474	GCAGCTGAATGCAAAT	intron (NM_018557, intron 2 of 90)	intron (NM_018557, intron 2 of 90)	440883	ENSG00000168702	LRP1B	LRP-1B|LRP-DIT|LRPDIT	LDL receptor related protein 1B	protein-coding
chr3	57086127	57086142	-	22.7368	1.47e-08	0.474	GCAGCTGAATGCAAAT	Intergenic	Intergenic	-6867	ENSG00000163947	ARHGEF3	GEF3|STA3|XPLN	Rho guanine nucleotide exchange factor 3	protein-coding
chr4	98231590	98231605	-	22.7368	1.47e-08	0.474	GCAGCTGAATGCAAAT	Intergenic	Intergenic	-29786	ENSG00000138698	RAP1GDS1	GDS1|SmgGDS	Rap1 GTPase-GDP dissociation stimulator 1	protein-coding
chr10	68026407	68026422	-	22.7193	1.52e-08	0.475	GCAGCTGTATGCTAAA	intron (NM_001278186, intron 5 of 22)	intron (NM_001278186, intron 5 of 22)	-15532		POU5F1P5	Oct4-pg5	POU class 5 homeobox 1 pseudogene 5	pseudo
chr10	117491363	117491378	+	22.7193	1.52e-08	0.475	GCAGCTGTATGCTAAA	intron (NR_144378, intron 2 of 2)	intron (NR_144378, intron 2 of 2)	-51074	ENSG00000170370	EMX2	-	empty spiracles homeobox 2	protein-coding
chr13	28723207	28723222	-	22.7193	1.52e-08	0.475	ACAGCTGTATGCAGAT	Intergenic	Intergenic	-4202	ENSG00000139508	SLC46A3	FKSG16	solute carrier family 46 member 3	protein-coding
chr3	82807333	82807348	-	22.7193	1.52e-08	0.475	ACAGCTGTATGCAGAT	Intergenic	Intergenic	821199	ENSG00000239440	LINC02008	-	long intergenic non-protein coding RNA 2008	ncRNA
chr5	60885596	60885611	+	22.7193	1.52e-08	0.475	GCAGCTGTATGCTAAA	intron (NM_001007233, intron 12 of 12)	intron (NM_001007233, intron 12 of 12)	-41330	ENSG00000164181	ELOVL7	-	ELOVL fatty acid elongase 7	protein-coding
chr7	92126318	92126333	-	22.7193	1.52e-08	0.475	ACAGCTGTATGCAGAT	exon (NM_001146152, exon 5 of 10)	exon (NM_001146152, exon 5 of 10)	8151	ENSG00000001630	CYP51A1	CP51|CYP51|CYPL1|LDM|P450-14DM|P450L1	cytochrome P450 family 51 subfamily A member 1	protein-coding
chr9	94210291	94210306	-	22.6842	1.57e-08	0.49	ACAGCTGTATGTTAAT	intron (NR_160773, intron 1 of 2)	L1MD2|LINE|L1	-5733	ENSG00000230262	LINC02603	MIRLET7DHG	long intergenic non-protein coding RNA 2603	ncRNA
chr5	3820362	3820377	+	22.6667	1.65e-08	0.492	ACAGATGTATGCAAAT	Intergenic	Intergenic	224538	ENSG00000170549	IRX1	IRX-5|IRXA1	iroquois homeobox 1	protein-coding
chr7	38671023	38671038	+	22.6667	1.65e-08	0.492	ACAGATGTATGCAAAT	Intergenic	Intergenic	16058	ENSG00000164556	FAM183BP	FAM183B|THEG6	acyloxyacyl hydrolase (neutrophil)	pseudo
chr7	129176460	129176475	+	22.6667	1.65e-08	0.492	acagatgtatgcaaat	Intergenic	L2a|LINE|L2	-12165	ENSG00000128602	SMO	CRJS|FZD11|Gx|SMOH	smoothened, frizzled class receptor	protein-coding
chr8	82497464	82497479	+	22.6667	1.65e-08	0.492	acagatgtatgcaaat	Intergenic	Tigger3b|DNA|TcMar-Tigger	-414632	ENSG00000254394	LOC101927141	-	uncharacterized LOC101927141	ncRNA
chrX	20700894	20700909	+	22.6667	1.65e-08	0.492	acagatgtatgcaaat	Intergenic	HAL1ME|LINE|L1	-433993	ENSG00000177189	RPS6KA3	CLS|HU-3|ISPK-1|MAPKAPK1B|MRX19|RSK|RSK2|S6K-alpha3|p90-RSK2|pp90RSK2	ribosomal protein S6 kinase A3	protein-coding
chrX	80748987	80749002	-	22.6667	1.65e-08	0.492	ACAGATGTATGCAAAT	intron (NM_153252, intron 6 of 40)	L1M2|LINE|L1	60882	ENSG00000165288	BRWD3	BRODL|MRX93	bromodomain and WD repeat domain containing 3	protein-coding
chrX	155939073	155939088	-	22.6667	1.65e-08	0.492	ACAGATGTATGCAAAT	intron (NR_033715, intron 6 of 7)	L1ME3A|LINE|L1	57736	ENSG00000124333	VAMP7	SYBL1|TI-VAMP|TIVAMP|VAMP-7	vesicle associated membrane protein 7	protein-coding
chrY	57125593	57125608	-	22.6667	1.65e-08	0.492	ACAGATGTATGCAAAT	intron (NR_033715, intron 6 of 7).2	L1ME3A|LINE|L1	57736	ENSG00000124333	VAMP7	SYBL1|TI-VAMP|TIVAMP|VAMP-7	vesicle associated membrane protein 7	protein-coding
chr7	154953896	154953911	-	22.614	1.71e-08	0.499	GCAGGTGTATGTAAAT	intron (NM_007349, intron 16 of 20)	intron (NM_007349, intron 16 of 20)	25387	ENSG00000214106	PAXIP1-AS2	PAXIP1OS	PAXIP1 antisense RNA 2	ncRNA
chr8	20024288	20024303	+	22.614	1.71e-08	0.499	gcaggtgtatgtaaat	Intergenic	HAL1|LINE|L1	85043	ENSG00000175445	LPL	HDLCQ11|LIPD	lipoprotein lipase	protein-coding
chr10	35833370	35833385	-	22.5965	1.76e-08	0.499	GCAGCTGGATGCAAAT	Intergenic	Intergenic	55076	ENSG00000280719	PCAT5	LINC01452|TPCAT-10-36067	prostate cancer associated transcript 5	ncRNA
chr10	45059894	45059909	-	22.5965	1.76e-08	0.499	GCAGCTGGATGCAAAT	Intergenic	Intergenic	58979	ENSG00000165512	ZNF22	HKR-T1|KOX15|ZNF422|Zfp422	zinc finger protein 22	protein-coding
chr10	126579199	126579214	-	22.5965	1.76e-08	0.499	GCACCTGTATGTAAAT	intron (NM_001350922, intron 2 of 8)	intron (NM_001350922, intron 2 of 8)	-57714	ENSG00000154493	C10orf90	FATS|bA422P15.2	chromosome 10 open reading frame 90	protein-coding
chr14	26129666	26129681	+	22.5965	1.76e-08	0.499	GCACCTGTATGTAAAT	Intergenic	Intergenic	423756	ENSG00000139910	NOVA1	Nova-1	NOVA alternative splicing regulator 1	protein-coding
chr7	44246848	44246863	-	22.5965	1.76e-08	0.499	GCACCTGTATGTAAAT	intron (NM_172081, intron 6 of 18)	(TGCACA)n|Simple_repeat|Simple_repeat	45878	ENSG00000106636	YKT6	-	YKT6 v-SNARE homolog	protein-coding
chr18	8662498	8662513	+	22.5789	1.78e-08	0.499	CCAGCTGTATGCAAAG	Intergenic	Intergenic	45115	ENSG00000265962	GACAT2	MTCL1-AS1|MTCL1AS1	gastric cancer associated transcript 2	ncRNA
chr5	167946667	167946682	-	22.5789	1.78e-08	0.499	CCAGCTGTATGCAAAG	intron (NM_001368145, intron 2 of 26)	intron (NM_001368145, intron 2 of 26)	191746	ENSG00000145934	TENM2	ODZ2|TEN-M2|TNM2|ten-2	teneurin transmembrane protein 2	protein-coding
chr12	79511672	79511687	-	22.5439	1.84e-08	0.499	TCAGCTGCATGCAAAT	Intergenic	Intergenic	92423	ENSG00000221788	MIR1252	MIRN1252|hsa-mir-1252	microRNA 1252	ncRNA
chr14	92658794	92658809	-	22.5439	1.84e-08	0.499	GCAGCTGTATGCTGAT	intron (NM_024832, intron 6 of 9)	MER91C|DNA|hAT-Tip100	82568	ENSG00000100599	RIN3	-	Ras and Rab interactor 3	protein-coding
chr7	12949227	12949242	+	22.5439	1.84e-08	0.499	TCAGCTGCATGCAAAT	Intergenic	Intergenic	261602	ENSG00000122644	ARL4A	ARL4	ADP ribosylation factor like GTPase 4A	protein-coding
chr7	92813545	92813560	+	22.5439	1.84e-08	0.499	GCAGCTGTATGCAAAC	intron (NM_001259, intron 2 of 7)	intron (NM_001259, intron 2 of 7)	20406	ENSG00000105810	CDK6	MCPH12|PLSTIRE	cyclin dependent kinase 6	protein-coding
chr7	156104485	156104500	-	22.5439	1.84e-08	0.499	GCAGCTGTATGCTGAT	Intergenic	Intergenic	141861		LOC389602	-	uncharacterized LOC389602	protein-coding
chrY	7828760	7828775	-	22.5439	1.84e-08	0.499	TCAGCTGCATGCAAAT	Intergenic	Intergenic	23844	ENSG00000237048	TTTY12	NCRNA00135|TTY11|TTY12	testis-specific transcript, Y-linked 12	ncRNA
chr1	204717289	204717304	-	22.5263	1.88e-08	0.499	CCATCTGTATGCAAAT	Intergenic	L2-1_AMi|LINE|L2	-31559	ENSG00000170382	LRRN2	FIGLER7|GAC1|LRANK1|LRRN5	leucine rich repeat neuronal 2	protein-coding
chr14	38556422	38556437	+	22.5263	1.88e-08	0.499	ccatctgtatgcaaat	Intergenic	UCON35|Unknown|Unknown	-300337	ENSG00000176435	CLEC14A	C14orf27|CEG1|EGFR-5	C-type lectin domain containing 14A	protein-coding
chr2	16013306	16013321	-	22.5263	1.88e-08	0.499	CCATCTGTATGCAAAT	Intergenic	Intergenic	-37113	ENSG00000236289	GACAT3	LINC01458|lncRNA-AC130710	gastric cancer associated transcript 3	ncRNA
chr22	33062528	33062543	-	22.5263	1.88e-08	0.499	CCATCTGTATGCAAAT	Intergenic	Intergenic	-4155	ENSG00000185666	SYN3	-	synapsin III	protein-coding
chr3	160751985	160752000	-	22.5263	1.88e-08	0.499	CCATCTGTATGCAAAT	Intergenic	Intergenic	-4238	ENSG00000163590	PPM1L	PP2C-epsilon|PP2CE|PPM1-LIKE	protein phosphatase, Mg2+/Mn2+ dependent 1L	protein-coding
chr2	76078349	76078364	-	22.5088	1.91e-08	0.499	ACAGCTGTATGCAAAG	Intergenic	Intergenic	-367442	ENSG00000005436	GCFC2	C2orf3|DNABF|GCF|TCF9	GC-rich sequence DNA-binding factor 2	protein-coding
chr20	60449442	60449457	+	22.5088	1.91e-08	0.499	ACAGCTGTATGCAAAG	Intergenic	Intergenic	23526		LOC101928048	-	uncharacterized LOC101928048	ncRNA
chr3	166362945	166362960	+	22.5088	1.91e-08	0.499	ACAGCTGTATGCAAAG	Intergenic	Intergenic	-525530	ENSG00000114200	BCHE	BCHED|CHE1|CHE2|E1	butyrylcholinesterase	protein-coding
chr3_KI270778v1_alt	67027	67042	+	22.5088	1.91e-08	0.499	ACAGCTGTATGCAAAG	NA	Intergenic	NA
chrX	85141100	85141115	+	22.5088	1.91e-08	0.499	acagctgtatgcaaag	intron (NM_001367858, intron 3 of 11)	MLT1L|LTR|ERVL-MaLR	-32140	ENSG00000184788	SATL1	-	spermidine/spermine N1-acetyl transferase like 1	protein-coding
chr11	131677985	131678000	+	22.4912	1.96e-08	0.499	GCAGATGTATGCTAAT	intron (NM_001352006, intron 2 of 9)	intron (NM_001352006, intron 2 of 9)	-14437	ENSG00000224795	NTM-AS1	C11orf39	NTM antisense RNA 1	ncRNA
chr16	58217661	58217676	+	22.4912	1.96e-08	0.499	ccagctgcatgctaat	Intergenic	MLT1G1|LTR|ERVL-MaLR	-19563	ENSG00000070770	CSNK2A2	CK2A2|CK2alpha'|CSNK2A1	casein kinase 2 alpha 2	protein-coding
chr2	44449678	44449693	+	22.4912	1.96e-08	0.499	GCAGATGTATGCTAAT	intron (NM_024766, intron 3 of 10)	intron (NM_024766, intron 3 of 10)	87739	ENSG00000143919	CAMKMT	C2orf34|CLNMT|CaM KMT|Cam|KMT	calmodulin-lysine N-methyltransferase	protein-coding
chr3	23686774	23686789	+	22.4912	1.96e-08	0.499	CCAGCTGCATGCTAAT	Intergenic	Intergenic	-119173	ENSG00000170142	UBE2E1	UBCH6	ubiquitin conjugating enzyme E2 E1	protein-coding
chr1	81598784	81598799	-	22.4561	2.01e-08	0.499	ACATCTGTATGCAAAT	intron (NM_001366008, intron 3 of 26)	intron (NM_001366008, intron 3 of 26)	-41090	ENSG00000234953	LOC101927434	-	uncharacterized LOC101927434	ncRNA
chr1	94367049	94367064	-	22.4561	2.01e-08	0.499	ACATCTGTATGCAAAT	Intergenic	L1PA6|LINE|L1	-51320	ENSG00000117528	ABCD3	ABC43|CBAS5|PMP70|PXMP1|ZWS2	ATP binding cassette subfamily D member 3	protein-coding
chr1	212024552	212024567	+	22.4561	2.01e-08	0.499	acatctgtatgcaaat	intron (NM_015434, intron 1 of 19)	L1ME1|LINE|L1	-10993	ENSG00000143476	DTL	CDT2|DCAF2|L2DTL|RAMP	denticleless E3 ubiquitin protein ligase homolog	protein-coding
chr10	3976934	3976949	+	22.4561	2.01e-08	0.499	acatctgtatgcaaat	Intergenic	L2a|LINE|L2	-14218	ENSG00000274809	MIR6078	hsa-mir-6078	microRNA 6078	ncRNA
chr10	23749776	23749791	-	22.4561	2.01e-08	0.499	ACATCTGTATGCAAAT	intron (NM_001098500, intron 1 of 18)	L2c|LINE|L2	55057	ENSG00000120549	KIAA1217	ETL4|SKT	KIAA1217	protein-coding
chr16	51471863	51471878	-	22.4561	2.01e-08	0.499	ACATCTGTATGCAAAT	Intergenic	L1MD1|LINE|L1	-290648	ENSG00000260057	LINC01571	-	long intergenic non-protein coding RNA 1571	ncRNA
chr4	58677554	58677569	+	22.4561	2.01e-08	0.499	acatctgtatgcaaat	Intergenic	LTR49-int|LTR|ERV1	-141234	ENSG00000250340	LINC02494	-	long intergenic non-protein coding RNA 2494	ncRNA
chr4	104564949	104564964	-	22.4561	2.01e-08	0.499	ACATCTGTATGCAAAT	intron (NR_125926, intron 1 of 9)	L1PA7|LINE|L1	-70063	ENSG00000168772	CXXC4	IDAX	CXXC finger protein 4	protein-coding
chr5	64090539	64090554	+	22.4561	2.01e-08	0.499	acatctgtatgcaaat	Intergenic	L1PA4|LINE|L1	-75296	ENSG00000164197	RNF180	RINES	ring finger protein 180	protein-coding
chr5	91813909	91813924	+	22.4561	2.01e-08	0.499	acatctgtatgcaaat	Intergenic	L1MEc|LINE|L1	-430600	ENSG00000113369	ARRDC3	TLIMP	arrestin domain containing 3	protein-coding
chr6	68042003	68042018	+	22.4561	2.01e-08	0.499	acatctgtatgcaaat	Intergenic	L1MC1|LINE|L1	-13340	ENSG00000223504	LOC102723883	-	uncharacterized LOC102723883	ncRNA
chrX	65701003	65701018	+	22.4561	2.01e-08	0.499	ACATCTGTATGCAAAT	intron (NM_002444, intron 1 of 12)	intron (NM_002444, intron 1 of 12)	33357	ENSG00000147065	MSN	HEL70|IMD50	moesin	protein-coding
chrX	147257909	147257924	+	22.4561	2.01e-08	0.499	acatctgtatgcaaat	TTS (NR_030629)	TTS (NR_030629)	923	ENSG00000212014	MIR509-3	MIRN509-3|mir-509-3	microRNA 509-3	ncRNA
chr14	82364509	82364524	+	22.4211	2.04e-08	0.502	acagctgCATGCTAAT	Intergenic	Intergenic	-278115	ENSG00000258743	LINC02301	-	long intergenic non-protein coding RNA 2301	ncRNA
chr19	6702405	6702420	+	22.3509	2.06e-08	0.502	GCAGGTGCATGCAAAT	intron (NM_000064, intron 18 of 40)	intron (NM_000064, intron 18 of 40)	18237	ENSG00000125730	C3	AHUS5|ARMD9|ASP|C3a|C3b|CPAMD1|HEL-S-62p	complement C3	protein-coding
chr4	166287006	166287021	+	22.3509	2.06e-08	0.502	GCAGGTGCATGCAAAT	Intergenic	Intergenic	413777	ENSG00000038295	TLL1	ASD6|TLL	tolloid like 1	protein-coding
chr6	349961	349976	-	22.3509	2.06e-08	0.502	GCAGGTGCATGCAAAT	non-coding (NR_104473, exon 6 of 6)	non-coding (NR_104473, exon 6 of 6)	-41783	ENSG00000137265	IRF4	LSIRF|MUM1|NF-EM5|SHEP8	interferon regulatory factor 4	protein-coding
chr1	41213231	41213246	-	22.3333	2.16e-08	0.505	CCAGCTGTATTCAAAT	intron (NM_001172218, intron 1 of 15)	intron (NM_001172218, intron 1 of 15)	29067	ENSG00000010803	SCMH1	Scml3	Scm polycomb group protein homolog 1	protein-coding
chr11	34012390	34012405	+	22.3333	2.16e-08	0.505	CCAGCTGTATTCAAAT	Intergenic	Intergenic	-39333	ENSG00000135387	CAPRIN1	GPIAP1|GPIP137|GRIP137|M11S1|RNG105|p137GPI	cell cycle associated protein 1	protein-coding
chr11	73064725	73064740	+	22.3333	2.16e-08	0.505	gcacctgcatgcaaat	intron (NM_014824, intron 3 of 19)	L1PA7|LINE|L1	77585	ENSG00000137478	FCHSD2	NWK|NWK1|SH3MD3	FCH and double SH3 domains 2	protein-coding
chr11	127248567	127248582	+	22.3333	2.16e-08	0.505	CCACGTGTATGCAAAT	Intergenic	Intergenic	-22495	ENSG00000273409	LINC02712	-	long intergenic non-protein coding RNA 2712	ncRNA
chr13	45787197	45787212	+	22.3333	2.16e-08	0.505	GCACCTGCATGCAAAT	intron (NM_198849, intron 1 of 1)	intron (NM_198849, intron 1 of 1)	64548	ENSG00000215475	SIAH3	-	siah E3 ubiquitin protein ligase family member 3	protein-coding
chr16	29830008	29830023	-	22.3333	2.16e-08	0.505	CCAGCTGTATTCAAAT	promoter-TSS (NM_001293205)	promoter-TSS (NM_001293205)	-499	ENSG00000013364	MVP	LRP|VAULT1	major vault protein	protein-coding
chr16	52787219	52787234	-	22.3333	2.16e-08	0.505	CCAGCTGTATTCAAAT	Intergenic	Intergenic	-180252	ENSG00000249231	CASC16	LINC00918	cancer susceptibility 16	ncRNA
chr21	29204819	29204834	+	22.3333	2.16e-08	0.505	Ccagctgtattcaaat	intron (NR_027072, intron 1 of 1)	MER5A|DNA|hAT-Charlie	11333	ENSG00000215533	LINC00189	C21orf109|NCRNA00189	long intergenic non-protein coding RNA 189	ncRNA
chr3	37748193	37748208	+	22.3333	2.16e-08	0.505	CCACGTGTATGCAAAT	intron (NM_002207, intron 22 of 27)	intron (NM_002207, intron 22 of 27)	113579	ENSG00000235257	ITGA9-AS1	-	ITGA9 antisense RNA 1	ncRNA
chr4	126272690	126272705	-	22.3333	2.16e-08	0.505	CCACGTGTATGCAAAT	Intergenic	Intergenic	765439	ENSG00000283550	MIR2054	hsa-mir-2054	microRNA 2054	ncRNA
chr2	80506043	80506058	-	22.2982	2.19e-08	0.512	TCAGGTGTATGCTAAT	intron (NM_001282599, intron 3 of 11)	intron (NM_001282599, intron 3 of 11)	192672	ENSG00000066032	CTNNA2	CAP-R|CAPR|CDCBM9|CT114|CTNR	catenin alpha 2	protein-coding
chr14	98580673	98580688	+	22.2632	2.36e-08	0.544	ACAGCTGTATTCAAAT	Intergenic	Intergenic	-130932	ENSG00000176605	C14orf177	-	chromosome 14 open reading frame 177	ncRNA
chr7	18457918	18457933	+	22.2632	2.36e-08	0.544	ACACGTGTATGCAAAT	intron (NM_001321896, intron 1 of 12)	intron (NM_001321896, intron 1 of 12)	-37784	ENSG00000048052	HDAC9	HD7|HD7b|HD9|HDAC|HDAC7|HDAC7B|HDAC9B|HDAC9FL|HDRP|MITR	histone deacetylase 9	protein-coding
chrX	147529890	147529905	+	22.2632	2.36e-08	0.544	acacgtgtatgcaaat	Intergenic	L1ME4b|LINE|L1	-245170	ENSG00000207866	MIR514A2	MIR514-2|MIRN514-2|hsa-mir-514a-2	microRNA 514a-2	ncRNA
chr8	106216463	106216478	-	22.193	2.4e-08	0.552	GCTGCTGTATGCAAAT	Intergenic	Intergenic	-53707	ENSG00000164830	OXR1	Nbla00307|TLDC3	oxidation resistance 1	protein-coding
chrX	50565855	50565870	-	22.1053	2.43e-08	0.552	CCAGCTGTATGCATAT	Intergenic	Intergenic	-95038	ENSG00000274588	DGKK	-	diacylglycerol kinase kappa	protein-coding
chr10	17870242	17870257	+	22.0877	2.53e-08	0.552	TCAGCTGTATGCAAAA	exon (NM_002438, exon 13 of 30)	exon (NM_002438, exon 13 of 30)	25143	ENSG00000207938	MIR511	MIR511-1|MIR511-2|MIRN511-1|MIRN511-2|hsa-mir-511|hsa-mir-511-2|mir-511	microRNA 511	ncRNA
chr10	51822859	51822874	-	22.0877	2.53e-08	0.552	TCAGCTGTATGCAAAA	intron (NM_001098512, intron 4 of 17)	intron (NM_001098512, intron 4 of 17)	-123272	ENSG00000177613	CSTF2T	CstF-64T	cleavage stimulation factor subunit 2 tau variant	protein-coding
chr10	116148869	116148884	+	22.0877	2.53e-08	0.552	GCAGCTGTATTCTAAT	intron (NM_145793, intron 3 of 8)	intron (NM_145793, intron 3 of 8)	45912		SNORD158	-	small nucleolar RNA, C/D box 158	snoRNA
chr18	21914405	21914420	-	22.0877	2.53e-08	0.552	TCAGCTGTATGCAAAA	Intergenic	Intergenic	-83007	ENSG00000265142	MIR133A1HG	MIR1-2HG	MIR133A1 host gene	ncRNA
chr2	40467272	40467287	-	22.0877	2.53e-08	0.552	TCAGCTGTATGCAAAA	intron (NM_001112802, intron 1 of 7)	MamSINE1|SINE|tRNA-RTE	-15190	ENSG00000183023	SLC8A1	NCX1	solute carrier family 8 member A1	protein-coding
chr3	135165913	135165928	+	22.0877	2.53e-08	0.552	TCAGCTGTATGCAAAA	intron (NM_004441, intron 7 of 15)	intron (NM_004441, intron 7 of 15)	370661	ENSG00000154928	EPHB1	ELK|EPHT2|Hek6|NET	EPH receptor B1	protein-coding
chr3	178180362	178180377	+	22.0877	2.53e-08	0.552	TCAGCTGTATGCAAAA	Intergenic	Intergenic	-238831	ENSG00000223941	LINC01014	KCNMB2-IT1	long intergenic non-protein coding RNA 1014	ncRNA
chr2	126074022	126074037	-	22.0526	2.55e-08	0.552	CCAGCTGAATGCAAAT	Intergenic	HERVL-int|LTR|ERVL	43955	ENSG00000226813	LINC01941	-	long intergenic non-protein coding RNA 1941	ncRNA
chr3	139236261	139236276	+	22.0526	2.55e-08	0.552	CCAGCTGAATGCAAAT	Intergenic	Intergenic	-2747		PISRT1	NCRNA00195	PISRT1 lncRNA	ncRNA
chr7	14781369	14781384	+	22.0526	2.55e-08	0.552	CCAGCTGAATGCAAAT	intron (NM_001350717, intron 2 of 24)	intron (NM_001350717, intron 2 of 24)	60073	ENSG00000136267	DGKB	DAGK2|DGK|DGK-BETA	diacylglycerol kinase beta	protein-coding
chr8	116148348	116148363	+	22.0526	2.55e-08	0.552	ccagctgaatgcaaat	intron (NR_046215, intron 4 of 13)	HERVL-int|LTR|ERVL	176703	ENSG00000249917	LINC00536	-	long intergenic non-protein coding RNA 536	ncRNA
chrX	109818819	109818834	+	22.0526	2.55e-08	0.552	CCAGCTGAATGCAAAT	Intergenic	Intergenic	-51574	ENSG00000283468	MIR4454	-	microRNA 4454	ncRNA
chr10	4671702	4671717	+	22.0351	2.62e-08	0.552	acagctgtatgcatat	intron (NR_024475, intron 1 of 3)	L1MB7|LINE|L1	6360	ENSG00000231298	MANCR	LINC00704	mitotically associated long non coding RNA	ncRNA
chr11	7950098	7950113	-	22.0351	2.62e-08	0.552	ACAGCTGTATGCATAT	Intergenic	L1ME4b|LINE|L1	-10586	ENSG00000170683	OR10A3	HSHTPCRX12|HTPCRX12	olfactory receptor family 10 subfamily A member 3	protein-coding
chr11	16097533	16097548	-	22.0351	2.62e-08	0.552	CCAGCTGTATGCTAAA	intron (NM_033326, intron 8 of 15)	intron (NM_033326, intron 8 of 15)	-127920	ENSG00000284094	MIR6073	hsa-mir-6073	microRNA 6073	ncRNA
chr11_KI270829v1_alt	181599	181614	-	22.0351	2.62e-08	0.552	ACAGCTGTATGCATAT	Intergenic	Intergenic	-10586	ENSG00000170683	OR10A3	HSHTPCRX12|HTPCRX12	olfactory receptor family 10 subfamily A member 3	protein-coding
chr14	98580665	98580680	-	22.0351	2.62e-08	0.552	ACAGCTGTATGCATAT	Intergenic	Intergenic	-130940	ENSG00000176605	C14orf177	-	chromosome 14 open reading frame 177	ncRNA
chr15	38519536	38519551	+	22.0351	2.62e-08	0.552	ACAGCTGTATGCATAT	intron (NM_001306086, intron 3 of 14)	intron (NM_001306086, intron 3 of 14)	45270	ENSG00000172575	RASGRP1	CALDAG-GEFI|CALDAG-GEFII|RASGRP	RAS guanyl releasing protein 1	protein-coding
chr15	55940327	55940342	+	22.0351	2.62e-08	0.552	acagctgtatgcatat	intron (NM_001329212, intron 4 of 28)	L1MB1|LINE|L1	-23204	ENSG00000069869	NEDD4	NEDD4-1|RPF1	NEDD4 E3 ubiquitin protein ligase	protein-coding
chr5	23843532	23843547	+	22.0351	2.62e-08	0.552	acagctgtatgcatat	Intergenic	L1MA10|LINE|L1	-107808	ENSG00000248874	C5orf17	-	chromosome 5 open reading frame 17 (putative)	ncRNA
chr7	2771364	2771379	-	22.0351	2.62e-08	0.552	ACAGCTGTATGCATAT	intron (NM_007353, intron 2 of 3)	L1ME1|LINE|L1	-8232	ENSG00000146535	GNA12	NNX3|RMP|gep	G protein subunit alpha 12	protein-coding
chr1	120306462	120306477	-	22.0175	2.65e-08	0.552	TCAGCTGTATGGAAAT	Intergenic	Intergenic	-108557		NBPF8	NBPF8P	NBPF member 8	protein-coding
chr1	120591913	120591928	+	22.0175	2.65e-08	0.552	TCAGCTGTATGGAAAT	intron (NR_144517, intron 4 of 41)	intron (NR_144517, intron 4 of 41)	73515		LOC100996724	CMYA2|MMGL|Myomegalin|PDE4DIP	phosphodiesterase 4D interacting protein-like	pseudo
chr1	148918348	148918363	-	22.0175	2.65e-08	0.552	TCAGCTGTATGGAAAT	intron (NM_001198832, intron 4 of 45)	intron (NM_001198832, intron 4 of 45)	-10785		LOC653513	-	phosphodiesterase 4D interacting protein-like	pseudo
chr1	149211935	149211950	+	22.0175	2.65e-08	0.552	TCAGCTGTATGGAAAT	Intergenic	Intergenic	-10797		LOC653513	-	phosphodiesterase 4D interacting protein-like	pseudo
chr16	58913937	58913952	+	22.0175	2.65e-08	0.552	TCAGCTGTATGGAAAT	Intergenic	Intergenic	-179629	ENSG00000125166	GOT2	KAT4|KATIV|KYAT4|mitAAT	glutamic-oxaloacetic transaminase 2	protein-coding
chr4	116867703	116867718	-	22.0175	2.65e-08	0.552	TCAGCTGTATGGAAAT	Intergenic	LTR37-int|LTR|ERV1	217865	ENSG00000174599	TRAM1L1	-	translocation associated membrane protein 1 like 1	protein-coding
chr17	20167998	20168013	+	21.9825	2.71e-08	0.552	acagctgaatgcaaat	intron (NM_001033554, intron 1 of 5)	MER113B|DNA|hAT-Charlie	11934	ENSG00000128487	SPECC1	CYTSB|HCMOGT-1|HCMOGT1|NSP	sperm antigen with calponin homology and coiled-coil domains 1	protein-coding
chr18	3988938	3988953	+	21.9825	2.71e-08	0.552	ACAGCTGAATGCAAAT	intron (NR_102696, intron 1 of 4)	intron (NR_102696, intron 1 of 4)	26593	ENSG00000263878	DLGAP1-AS4	-	DLGAP1 antisense RNA 4	ncRNA
chr19	51161309	51161324	+	21.9825	2.71e-08	0.552	acagctgaatgcaaat	intron (NR_110732, intron 2 of 4)	L2|LINE|L2	-6011	ENSG00000171101	SIGLEC17P	HSPC078|SIGLECP2|SIGLECP3	sialic acid binding Ig like lectin 17, pseudogene	pseudo
chr19	51541286	51541301	-	21.9825	2.71e-08	0.552	ACAGCTGAATGCAAAT	Intergenic	L2a|LINE|L2	-9624	ENSG00000105492	SIGLEC6	CD327|CD33L|CD33L1|CD33L2|CDW327|OBBP1	sialic acid binding Ig like lectin 6	protein-coding
chr20	48225343	48225358	+	21.9825	2.71e-08	0.552	ACAGCTGAATGCAAAT	Intergenic	Intergenic	-134560	ENSG00000235621	LINC00494	-	long intergenic non-protein coding RNA 494	ncRNA
chr7	138311168	138311183	+	21.9825	2.71e-08	0.552	acagctgaatgcaaat	Intergenic	MER61E|LTR|ERV1	-149083	ENSG00000122779	TRIM24	PTC6|RNF82|TF1A|TIF1|TIF1A|TIF1ALPHA|hTIF1	tripartite motif containing 24	protein-coding
chr3	59841201	59841216	+	21.9649	2.77e-08	0.557	ACAGCTGTATGCTAAA	intron (NM_001354590, intron 7 of 8)	intron (NM_001354590, intron 7 of 8)	-182712		LOC339902	-	hCG1813818	ncRNA
chr4	152368217	152368232	+	21.9649	2.77e-08	0.557	CCAGCTGTATGGTAAT	intron (NM_033632, intron 2 of 11)	intron (NM_033632, intron 2 of 11)	14304	ENSG00000109670	FBXW7	AGO|CDC4|FBW6|FBW7|FBX30|FBXO30|FBXW6|SEL-10|SEL10|hAgo|hCdc4	F-box and WD repeat domain containing 7	protein-coding
chr6	118882413	118882428	+	21.9649	2.77e-08	0.557	acagctgtatgctaaa	intron (NM_017696, intron 6 of 11)	L1MB8|LINE|L1	-11731	ENSG00000111875	ASF1A	CGI-98|CIA|HSPC146	anti-silencing function 1A histone chaperone	protein-coding
chr7	2524017	2524032	+	21.9649	2.77e-08	0.557	CCAGCTGTATGGTAAT	intron (NM_001040168, intron 1 of 7)	CpG	-3049	ENSG00000264357	MIR4648	-	microRNA 4648	ncRNA
chr11	125893533	125893548	+	21.9298	2.83e-08	0.566	CCAGGTGTATGTAAAT	TTS (NM_001271985)	TTS (NM_001271985)	6481	ENSG00000198331	HYLS1	HLS	HYLS1 centriolar and ciliogenesis associated	protein-coding
chr20	2176511	2176526	-	21.9298	2.83e-08	0.566	GCAGCTGCATGTAAAT	Intergenic	FLAM_A|SINE|Alu	-30409		LOC388780	-	uncharacterized LOC388780	ncRNA
chr14	102933905	102933920	+	21.9123	2.94e-08	0.58	CCAGCTGGATGCAAAT	intron (NM_006035, intron 36 of 36)	intron (NM_006035, intron 36 of 36)	11257	ENSG00000166126	AMN	PRO1028|amnionless	amnion associated transmembrane protein	protein-coding
chr4	158988110	158988125	+	21.9123	2.94e-08	0.58	acagctgtacgcaaat	intron (NM_152543, intron 1 of 4)	L1PA7|LINE|L1	47111	ENSG00000164123	C4orf45	-	chromosome 4 open reading frame 45	protein-coding
chr8	65496215	65496230	+	21.9123	2.94e-08	0.58	tcagctgtatgcagat	Intergenic	MLT1A1|LTR|ERVL-MaLR	66443	ENSG00000254081	LINC01299	-	long intergenic non-protein coding RNA 1299	ncRNA
chr9	9633900	9633915	+	21.9123	2.94e-08	0.58	CCACCTGTATGTAAAT	intron (NM_002839, intron 7 of 45)	intron (NM_002839, intron 7 of 45)	-165484	ENSG00000230920	LOC105375972	-	uncharacterized LOC105375972	ncRNA
chr8	100198027	100198042	-	21.8947	3e-08	0.59	ACAGCTGTATGGTAAT	intron (NM_003114, intron 10 of 18)	intron (NM_003114, intron 10 of 18)	39700	ENSG00000104450	SPAG1	CILD28|CT140|HEL-S-268|HSD-3.8|SP75|TPIS	sperm associated antigen 1	protein-coding
chr2	9481989	9482004	+	21.8772	3.1e-08	0.601	tcagctgTATGTTAAT	intron (NM_001320858, intron 4 of 5)	intron (NM_001320858, intron 4 of 5)	6942	ENSG00000134330	IAH1	-	isoamyl acetate hydrolyzing esterase 1 (putative)	protein-coding
chr6	160875938	160875953	+	21.8772	3.1e-08	0.601	TCAGCTGTATGTTAAT	Intergenic	Intergenic	-115781	ENSG00000085511	MAP3K4	MAPKKK4|MEKK 4|MEKK4|MTK1|PRO0412	mitogen-activated protein kinase kinase kinase 4	protein-coding
chr1	87405145	87405160	-	21.8596	3.27e-08	0.601	TCAGATGTATGCAAAT	Intergenic	Intergenic	-33498	ENSG00000227290	LINC01364	-	long intergenic non-protein coding RNA 1364	ncRNA
chr11	125353435	125353450	-	21.8596	3.27e-08	0.601	CCAGCTGTATGCTGAT	intron (NM_022062, intron 4 of 12)	intron (NM_022062, intron 4 of 12)	-141771		LOC403312	-	putative uncharacterized protein MGC39545	protein-coding
chr15	58280741	58280756	+	21.8596	3.27e-08	0.601	tcagatgtatgcaaat	Intergenic	L1ME3A|LINE|L1	142368	ENSG00000103569	AQP9	AQP-9|HsT17287|SSC1|T17287	aquaporin 9	protein-coding
chr16	21228871	21228886	+	21.8596	3.27e-08	0.601	CCAGCTGTATGCTGAT	Intergenic	Intergenic	-4820	ENSG00000175311	ANKS4B	HARP	ankyrin repeat and sterile alpha motif domain containing 4B	protein-coding
chr16	54597488	54597503	+	21.8596	3.27e-08	0.601	tcagatgtatgcaaat	Intergenic	MamGypLTR2c|LTR|Gypsy	-226797	ENSG00000261803	LINC02140	-	long intergenic non-protein coding RNA 2140	ncRNA
chr2	45852680	45852695	-	21.8596	3.27e-08	0.601	CCAGCTGTATGCAAAC	intron (NM_005400, intron 2 of 14)	intron (NM_005400, intron 2 of 14)	201013	ENSG00000171132	PRKCE	PKCE|nPKC-epsilon	protein kinase C epsilon	protein-coding
chr2	100940139	100940154	-	21.8596	3.27e-08	0.601	CCAGCTGTATGCTGAT	intron (NM_002518, intron 5 of 20)	intron (NM_002518, intron 5 of 20)	37014		LOC101927142	-	uncharacterized LOC101927142	ncRNA
chr2	196235564	196235579	+	21.8596	3.27e-08	0.601	tcagatgtatgcaaat	intron (NM_020760, intron 21 of 28)	Tigger19b|DNA|TcMar-Tigger	-24452		HECW2-AS1	-	HECW2 antisense RNA 1	ncRNA
chr20	22609125	22609140	+	21.8596	3.27e-08	0.601	TCAGATGTatgcaaat	Intergenic	L1MC4a|LINE|L1	-1616	ENSG00000237396	LNCNEF	LINC01384|lncRNA-NEF	lncRNA neighboring enhancer of FOXA2	ncRNA
chr3	174068170	174068185	-	21.8596	3.27e-08	0.601	CCAGCTGTATGCTGAT	intron (NM_001365928, intron 4 of 6)	MamTip2|DNA|hAT-Tip100	-147382	ENSG00000228213	NLGN1-AS1	-	NLGN1 antisense RNA 1	ncRNA
chr5	42702969	42702984	+	21.8596	3.27e-08	0.601	tcagatgtatgcaaat	intron (NM_001242403, intron 6 of 9)	L1MA8|LINE|L1	-53841	ENSG00000198865	CCDC152	CH5400	coiled-coil domain containing 152	protein-coding
chr6	149572536	149572551	+	21.8596	3.27e-08	0.601	ACAGGTGTATGTAAAT	exon (NM_138785, exon 3 of 8)	exon (NM_138785, exon 3 of 8)	6169	ENSG00000055211	GINM1	C6orf72	glycoprotein integral membrane 1	protein-coding
chr6	155472550	155472565	+	21.8596	3.27e-08	0.601	TCAGATGTATGCAAAT	Intergenic	Intergenic	-16719	ENSG00000074771	NOX3	GP91-3|MOX-2	NADPH oxidase 3	protein-coding
chr7	25302854	25302869	-	21.8596	3.27e-08	0.601	ACAGGTGTATGTAAAT	Intergenic	Intergenic	-74376	ENSG00000105954	NPVF	C7orf9|RFRP	neuropeptide VF precursor	protein-coding
chr8	39013072	39013087	-	21.8596	3.27e-08	0.601	GCAGCTGTATGCTTAT	intron (NR_027638, intron 3 of 20)	LTR108e_Mam|LTR|ERVL	5605	ENSG00000207199	SNORD38D	-	small nucleolar RNA, C/D box 38D	snoRNA
chr9	110058169	110058184	+	21.8596	3.27e-08	0.601	TCAGATGTATGCAAAT	intron (NM_001004065, intron 1 of 3)	intron (NM_001004065, intron 1 of 3)	9579	ENSG00000157654	PALM2-AKAP2	AKAP-2|AKAP-KL|AKAP2|AKAPKL|MISP2|PALM2|PRKA2	PALM2-AKAP2 fusion	protein-coding
chrX	126067441	126067456	-	21.8596	3.27e-08	0.601	ACAGGTGTATGTAAAT	Intergenic	L1PREC2|LINE|L1	-42313	ENSG00000237208	LOC101928495	-	uncharacterized LOC101928495	ncRNA
chrX	139047967	139047982	+	21.8596	3.27e-08	0.601	tcagatgtatgcaaat	intron (NM_001139501, intron 2 of 7)	L1ME3G|LINE|L1	157048	ENSG00000129682	FGF13	FGF-13|FGF2|FHF-2|FHF2|LINC00889	fibroblast growth factor 13	protein-coding
chrX	141222216	141222231	+	21.8596	3.27e-08	0.601	GCAGCTGTATGCTTAT	Intergenic	Intergenic	20293	ENSG00000198573	SPANXC	CT11.3|CTp11|SPANX-C|SPANX-E|SPANXE	SPANX family member C	protein-coding
chr13	84587736	84587751	-	21.8421	3.35e-08	0.604	ACACCTGTATGTAAAT	intron (NR_046871, intron 6 of 6)	intron (NR_046871, intron 6 of 6)	-195910		SNORA107	-	small nucleolar RNA, H/ACA box 107	snoRNA
chr16	74270739	74270754	+	21.8421	3.35e-08	0.604	ACAGctggatgcaaat	Intergenic	MIRc|SINE|MIR	-26067	ENSG00000103035	PSMD7	MOV34|P40|Rpn8|S12	proteasome 26S subunit, non-ATPase 7	protein-coding
chr19	23178654	23178669	-	21.8421	3.35e-08	0.604	ACACCTGTATGTAAAT	Intergenic	L1P1|LINE|L1	61637	ENSG00000183850	ZNF730	-	zinc finger protein 730	protein-coding
chr3	16827004	16827019	+	21.8421	3.35e-08	0.604	ACAGCTGGATGCAAAT	Intergenic	Intergenic	-57943	ENSG00000154822	PLCL2	PLCE2	phospholipase C like 2	protein-coding
chr8	41354723	41354738	-	21.8421	3.35e-08	0.604	ACACCTGTATGTAAAT	Intergenic	L1PA5|LINE|L1	-45258	ENSG00000104332	SFRP1	FRP|FRP-1|FRP1|FrzA|SARP2	secreted frizzled related protein 1	protein-coding
chr1	71290962	71290977	+	21.8246	3.37e-08	0.604	gcaggtgtatggaaat	Intergenic	THE1B-int|LTR|ERVL-MaLR	209646	ENSG00000229956	ZRANB2-AS2	-	ZRANB2 antisense RNA 2 (head to head)	ncRNA
chr11	85101215	85101230	-	21.8246	3.37e-08	0.604	GCAGGTGTATGGAAAT	intron (NM_001351274, intron 5 of 26)	intron (NM_001351274, intron 5 of 26)	-177802	ENSG00000150672	DLG2	PPP1R58|PSD-93|PSD93|chapsyn-110	discs large MAGUK scaffold protein 2	protein-coding
chr20	57371444	57371459	+	21.8246	3.37e-08	0.604	gcaggtgtatggaaat	intron (NM_003610, intron 8 of 11)	L1MB4|LINE|L1	-11954	ENSG00000256222	MTRNR2L3	HN3	MT-RNR2 like 3	protein-coding
chr21	38465656	38465671	+	21.8246	3.37e-08	0.604	gcaggtgtatggaaat	intron (NM_001243432, intron 3 of 11)	L1MC1|LINE|L1	32813	ENSG00000157554	ERG	erg-3|p55	ETS transcription factor ERG	protein-coding
chr11	68164218	68164233	+	21.807	3.46e-08	0.617	GCACCTGTATGGAAAT	intron (NM_001300908, intron 10 of 10)	intron (NM_001300908, intron 10 of 10)	-42835	ENSG00000110721	CHKA	CHK|CK|CKI|EK	choline kinase alpha	protein-coding
chr17	58207370	58207385	+	21.807	3.46e-08	0.617	GCACCTGTATGGAAAT	intron (NM_001321269, intron 14 of 16)	intron (NM_001321269, intron 14 of 16)	11877	ENSG00000011143	MKS1	BBS13|JBTS28|MES|MKS|POC12	MKS transition zone complex subunit 1	protein-coding
chr15	61053234	61053249	-	21.7895	3.51e-08	0.617	ACAGCTGTATGCAAAC	intron (NM_134261, intron 1 of 10)	intron (NM_134261, intron 1 of 10)	176060	ENSG00000069667	RORA	IDDECA|NR1F1|ROR1|ROR2|ROR3|RZR-ALPHA|RZRA	RAR related orphan receptor A	protein-coding
chr17	61751023	61751038	+	21.7895	3.51e-08	0.617	acagctgtatgctgat	intron (NM_032043, intron 14 of 19)	L1MB4|LINE|L1	112528	ENSG00000136492	BRIP1	BACH1|FANCJ|OF	BRCA1 interacting protein C-terminal helicase 1	protein-coding
chr22	50462679	50462694	+	21.7895	3.51e-08	0.617	ACAGCTGTATGCAAAC	exon (NM_002972, exon 18 of 41)	exon (NM_002972, exon 18 of 41)	12348	ENSG00000100241	SBF1	CMT4B3|DENND7A|MTMR5	SET binding factor 1	protein-coding
chr22	31275159	31275174	+	21.7193	3.6e-08	0.617	GCAGGTGTATGCAGAT	exon (NM_005569, exon 15 of 16)	exon (NM_005569, exon 15 of 16)	17321	ENSG00000100100	PIK3IP1	HGFL|TrIP|hHGFL(S)	phosphoinositide-3-kinase interacting protein 1	protein-coding
chrX	11704381	11704396	-	21.7193	3.6e-08	0.617	GCAGGTGTATGCAGAT	Intergenic	Intergenic	-38469	ENSG00000047648	ARHGAP6	RHOGAP6|RHOGAPX-1	Rho GTPase activating protein 6	protein-coding
chr3	188879589	188879604	+	21.7018	3.64e-08	0.617	TCAGCTGTATGCAAAG	3' UTR (NM_001167671, exon 11 of 11)	3' UTR (NM_001167671, exon 11 of 11)	68042	ENSG00000234076	TPRG1-AS1	-	TPRG1 antisense RNA 1	ncRNA
chr7	128687764	128687779	+	21.7018	3.64e-08	0.617	TCAGCTGTATGCAAAG	TTS (NM_001128926)	TTS (NM_001128926)	15480	ENSG00000205085	FAM71F2	FAM137B	family with sequence similarity 71 member F2	protein-coding
chr12	126790610	126790625	+	21.6667	3.75e-08	0.617	gcacctgtatgttaat	Intergenic	L1PREC2|LINE|L1	-18356		LINC00944	-	long intergenic non-protein coding RNA 944	ncRNA
chr13	21374078	21374093	+	21.6667	3.75e-08	0.617	CCAGGTGCATGCAAAT	non-coding (NR_104487, exon 13 of 13)	non-coding (NR_104487, exon 13 of 13)	-29227		LINC00539	LINC00422	long intergenic non-protein coding RNA 539	ncRNA
chr2	105516560	105516575	+	21.6667	3.75e-08	0.617	CCAGGTGCATGCAAAT	Intergenic	Intergenic	-78055	ENSG00000115641	FHL2	AAG11|DRAL|FHL-2|SLIM-3|SLIM3	four and a half LIM domains 2	protein-coding
chr20	36401339	36401354	-	21.6667	3.75e-08	0.617	GCAGCTGGATGCTAAT	intron (NM_001365621, intron 2 of 12)	intron (NM_001365621, intron 2 of 12)	-60121	ENSG00000080845	DLGAP4	DAP-4|DAP4|DLP4|SAPAP-4|SAPAP4	DLG associated protein 4	protein-coding
chr3	5035846	5035861	-	21.6667	3.75e-08	0.617	CCAGGTGCATGCAAAT	Intergenic	L1MA10|LINE|L1	-55893	ENSG00000235831	BHLHE40-AS1	-	BHLHE40 antisense RNA 1	ncRNA
chr7	68326692	68326707	+	21.6667	3.75e-08	0.617	gcacctgtatgttaat	Intergenic	L1PA16|LINE|L1	306447	ENSG00000225209	LOC102723427	-	uncharacterized LOC102723427	ncRNA
chr1	146647988	146648003	+	21.6491	3.88e-08	0.617	CCAGCTGTATGCTAAG	intron (NR_103556, intron 21 of 55)	intron (NR_103556, intron 21 of 55)	161664		HYDIN2	HYDINP1	HYDIN axonemal central pair apparatus protein 2 (pseudogene)	pseudo
chr10	22569742	22569757	+	21.6491	3.88e-08	0.617	TCATCTGTATGCAAAT	intron (NM_005028, intron 5 of 9)	intron (NM_005028, intron 5 of 9)	-131821		LOC100499489	-	uncharacterized LOC100499489	ncRNA
chr10	99594675	99594690	-	21.6491	3.88e-08	0.617	GCACATGTATGCAAAT	Intergenic	Intergenic	25756	ENSG00000155287	SLC25A28	MFRN2|MRS3/4|MRS4L|NPD016	solute carrier family 25 member 28	protein-coding
chr14	39687593	39687608	-	21.6491	3.88e-08	0.617	CCACCTGCATGCAAAT	Intergenic	MLT1H2|LTR|ERVL-MaLR	-255101	ENSG00000165355	FBXO33	BMND12|Fbx33|c14_5247	F-box protein 33	protein-coding
chr16	15961916	15961931	+	21.6491	3.88e-08	0.617	gcacatgtatgcaaat	intron (NM_004996, intron 1 of 30)	L1ME3G|LINE|L1	12308	ENSG00000103222	ABCC1	ABC29|ABCC|GS-X|MRP|MRP1	ATP binding cassette subfamily C member 1	protein-coding
chr16	18071313	18071328	-	21.6491	3.88e-08	0.617	TCATCTGTATGCAAAT	Intergenic	Intergenic	261341	ENSG00000214967	NPIPA7	NPIPA8	nuclear pore complex interacting protein family member A7	protein-coding
chr16	50431904	50431919	-	21.6491	3.88e-08	0.617	CCACCTGCATGCAAAT	Intergenic	LTR16|LTR|ERVL	-36779	ENSG00000261092	LINC02178	-	long intergenic non-protein coding RNA 2178	ncRNA
chr16_KI270853v1_alt	1619894	1619909	+	21.6491	3.88e-08	0.617	gcacatgtatgcaaat	intron (NM_004996, intron 1 of 30).2	L1ME3G|LINE|L1	12304	ENSG00000103222	ABCC1	ABC29|ABCC|GS-X|MRP|MRP1	ATP binding cassette subfamily C member 1	protein-coding
chr19	9441759	9441774	-	21.6491	3.88e-08	0.617	TCATCTGTATGCAAAT	Intergenic	Intergenic	-6189	ENSG00000174652	ZNF266	HZF1	zinc finger protein 266	protein-coding
chr2	79293175	79293190	-	21.6491	3.88e-08	0.617	CCACCTGCATGCAAAT	Intergenic	Intergenic	-133430	ENSG00000172016	REG3A	HIP|HIP/PAP|INGAP|PAP|PAP-H|PAP1|PBCGF|REG-III|REG3	regenerating family member 3 alpha	protein-coding
chr3	138911268	138911283	-	21.6491	3.88e-08	0.617	TCATCTGTATGCAAAT	Intergenic	L1ME4b|LINE|L1	32744	ENSG00000244578	LINC01391	-	long intergenic non-protein coding RNA 1391	ncRNA
chr4	38711215	38711230	+	21.6491	3.88e-08	0.617	ccacctgcatgcaaat	Intergenic	LTR16|LTR|ERVL	-46595	ENSG00000231160	KLF3-AS1	-	KLF3 antisense RNA 1	ncRNA
chr6	148967851	148967866	-	21.6491	3.88e-08	0.617	CCAGCTGTATGCTAAG	intron (NM_005715, intron 5 of 7)	intron (NM_005715, intron 5 of 7)	-3175		UST-AS1	-	UST antisense RNA 1	ncRNA
chr7	11810111	11810126	-	21.6491	3.88e-08	0.617	CCAGCTGTATGCTAAG	intron (NM_015204, intron 1 of 26)	intron (NM_015204, intron 1 of 26)	22079	ENSG00000005108	THSD7A	-	thrombospondin type 1 domain containing 7A	protein-coding
chr7	71821139	71821154	-	21.6491	3.88e-08	0.617	TCATCTGTATGCAAAT	intron (NM_001363460, intron 4 of 5)	L2c|LINE|L2	-513377	ENSG00000265878	MIR3914-1	-	microRNA 3914-1	ncRNA
chr8	64604002	64604017	-	21.6491	3.88e-08	0.617	CCACCTGCATGCAAAT	intron (NM_004820, intron 5 of 5)	intron (NM_004820, intron 5 of 5)	-22118	ENSG00000254102	LOC401463	-	uncharacterized LOC401463	ncRNA
chr9	186757	186772	-	21.6491	3.88e-08	0.617	GCACATGTATGCAAAT	Intergenic	Intergenic	-7690	ENSG00000172785	CBWD1	COBP	COBW domain containing 1	protein-coding
chr9	23833453	23833468	-	21.6491	3.88e-08	0.617	TCATCTGTATGCAAAT	intron (NM_001351456, intron 2 of 8)	intron (NM_001351456, intron 2 of 8)	-7221	ENSG00000107105	ELAVL2	HEL-N1|HELN1|HUB	ELAV like RNA binding protein 2	protein-coding
chr9	41197043	41197058	-	21.6491	3.88e-08	0.617	GCACATGTATGCAAAT	Intergenic	Intergenic	-7650	ENSG00000147996	CBWD5	CBWD3|DC36	COBW domain containing 5	protein-coding
chr9	65668180	65668195	+	21.6491	3.88e-08	0.617	GCACATGTATGCAAAT	Intergenic	Intergenic	-7646	ENSG00000147996	CBWD5	CBWD3|DC36	COBW domain containing 5	protein-coding
chr9	68234237	68234252	+	21.6491	3.88e-08	0.617	GCACATGTATGCAAAT	Intergenic	Intergenic	-7644	ENSG00000147996	CBWD5	CBWD3|DC36	COBW domain containing 5	protein-coding
chr9	102690840	102690855	-	21.6491	3.88e-08	0.617	GCACATGTATGCAAAT	Intergenic	Intergenic	171211	ENSG00000204250	LINC00587	C9orf107|bA785H23.1	long intergenic non-protein coding RNA 587	ncRNA
chr9_KI270718v1_random	7822	7837	-	21.6491	3.88e-08	0.617	GCACATGTATGCAAAT	NA	Intergenic	NA
chr3	67360529	67360544	-	21.614	3.92e-08	0.617	TCAGCTGCATGCTAAT	TTS (NM_001177599)	TTS (NM_001177599)	135073	ENSG00000283298	MIR4272	-	microRNA 4272	ncRNA
chr9	39144541	39144556	-	21.614	3.92e-08	0.617	TCAGCTGCATGCTAAT	intron (NM_033655, intron 10 of 23)	intron (NM_033655, intron 10 of 23)	143754	ENSG00000106714	CNTNAP3	CASPR3|CNTNAP3A	contactin associated protein like 3	protein-coding
chr9	41964824	41964839	-	21.614	3.92e-08	0.617	TCAGCTGCATGCTAAT	intron (NM_001201380, intron 10 of 23)	intron (NM_001201380, intron 10 of 23)	164672	ENSG00000154529	CNTNAP3B	-	contactin associated protein like 3B	protein-coding
chr9	60832963	60832978	-	21.614	3.92e-08	0.617	TCAGCTGCATGCTAAT	Intergenic	Intergenic	-81436	ENSG00000276581	SPATA31A5	FAM75A5	SPATA31 subfamily A member 5	protein-coding
chr9	61108521	61108536	-	21.614	3.92e-08	0.617	TCAGCTGCATGCTAAT	Intergenic	Intergenic	-81507	ENSG00000276040	SPATA31A7	AEP1|C9orf36|C9orf36A|FAM75A4|FAM75A7|SPATA31A4	SPATA31 subfamily A member 7	protein-coding
chr9	67222611	67222626	+	21.614	3.92e-08	0.617	TCAGCTGCATGCTAAT	intron (NR_111893, intron 10 of 23)	intron (NR_111893, intron 10 of 23)	163159		CNTNAP3P2	-	CNTNAP3 pseudogene 2	pseudo
chr3	195588500	195588515	-	21.5965	3.99e-08	0.617	CCATCTGTATGCTAAT	Intergenic	L2a|LINE|L2	-4568	ENSG00000189058	APOD	-	apolipoprotein D	protein-coding
chr4	26910096	26910111	-	21.5965	3.99e-08	0.617	ACAGGTGCATGCAAAT	intron (NM_001169118, intron 1 of 12)	intron (NM_001169118, intron 1 of 12)	49263	ENSG00000109689	STIM2	-	stromal interaction molecule 2	protein-coding
chr5	143845326	143845341	+	21.5965	3.99e-08	0.617	ccatctgtatgctaat	Intergenic	L2b|LINE|L2	33173	ENSG00000158497	HMHB1	HB-1|HB-1Y|HLA-HB1	histocompatibility minor HB-1	protein-coding
chr6	38431153	38431168	+	21.5965	3.99e-08	0.617	ccatctgtatgctaat	intron (NM_001172418, intron 5 of 10)	L2a|LINE|L2	-50435	ENSG00000226533	BTBD9-AS1	-	BTBD9 antisense RNA 1	ncRNA
chr6	165751807	165751822	-	21.5965	3.99e-08	0.617	ACAGGTGCATGCAAAT	Intergenic	MER66C|LTR|ERV1	-89535	ENSG00000112541	PDE10A	ADSD2|HSPDE10A|IOLOD|LINC00473|PDE10A19	phosphodiesterase 10A	protein-coding
chr9	119658241	119658256	-	21.5965	3.99e-08	0.617	CCATCTGTATGCTAAT	Intergenic	L2a|LINE|L2	-276811	ENSG00000261432	LINC01613	n341773	long intergenic non-protein coding RNA 1613	ncRNA
chr10	33080757	33080772	-	21.5789	4.04e-08	0.617	ACACCTGCATGCAAAT	intron (NR_160030, intron 1 of 2)	L1PB3|LINE|L1	36042		IATPR	TCONS_00018476|linc-ITGB1	ITGB1 adjacent tumor promoting lncRNA	ncRNA
chr11	30250890	30250905	+	21.5789	4.04e-08	0.617	acagctgtatgctaag	Intergenic	L1MC4|LINE|L1	19884	ENSG00000131808	FSHB	HH24	follicle stimulating hormone subunit beta	protein-coding
chr13	106204146	106204161	-	21.5789	4.04e-08	0.617	ACACCTGCATGCAAAT	Intergenic	L1PB3|LINE|L1	-172410		LINC00460	-	long intergenic non-protein coding RNA 460	ncRNA
chr16	26422606	26422621	+	21.5789	4.04e-08	0.617	acacctgcatgcaaat	Intergenic	L1PA6|LINE|L1	397377	ENSG00000265005	MIR548W	-	microRNA 548w	ncRNA
chr2	106974202	106974217	-	21.5789	4.04e-08	0.617	ACACCTGCATGCAAAT	Intergenic	LTR16|LTR|ERVL	-87101	ENSG00000144057	ST6GAL2	SIAT2|ST6GalII	ST6 beta-galactoside alpha-2,6-sialyltransferase 2	protein-coding
chr2	152298873	152298888	-	21.5789	4.04e-08	0.617	ACACCTGCATGCAAAT	Intergenic	L1MC1|LINE|L1	-36293	ENSG00000157827	FMNL2	FHOD2	formin like 2	protein-coding
chr20	1047280	1047295	-	21.5789	4.04e-08	0.617	ACACCTGCATGCAAAT	Intergenic	MLT1J2|LTR|ERVL-MaLR	-44977	ENSG00000101282	RSPO4	C20orf182|CRISTIN4	R-spondin 4	protein-coding
chrX	57882861	57882876	+	21.5789	4.04e-08	0.617	acacctgcatgcaaat	Intergenic	L1M2|LINE|L1	27764	ENSG00000198205	ZXDA	ZNF896	zinc finger X-linked duplicated A	protein-coding
chrX	121416178	121416193	-	21.5789	4.04e-08	0.617	ACACCTGCATGCAAAT	Intergenic	L1MA4A|LINE|L1	45214	ENSG00000265456	MIR3672	-	microRNA 3672	ncRNA
chr14	88321946	88321961	+	21.5263	4.11e-08	0.62	ACATCTGTATGCTAAT	intron (NM_021161, intron 1 of 6)	intron (NM_021161, intron 1 of 6)	1315	ENSG00000100433	KCNK10	K2p10.1|PPP1R97|TREK-2|TREK2	potassium two pore domain channel subfamily K member 10	protein-coding
chr4	161286353	161286368	-	21.5263	4.11e-08	0.62	ACATCTGTATGCTAAT	Intergenic	Intergenic	-736372	ENSG00000249419	LOC101928052	-	uncharacterized LOC101928052	ncRNA
chr5	127508269	127508284	-	21.5263	4.11e-08	0.62	ACATCTGTATGCTAAT	Intergenic	L2a|LINE|L2	-9363	ENSG00000164244	PRRC1	-	proline rich coiled-coil 1	protein-coding
chr1	191791476	191791491	+	21.5088	4.15e-08	0.62	gcaggtgtatgcaaag	Intergenic	MSTA1|LTR|ERVL-MaLR	-366978	ENSG00000150681	RGS18	RGS13	regulator of G protein signaling 18	protein-coding
chr1	232097961	232097976	+	21.5088	4.15e-08	0.62	cctgctgtatgcaaat	Intergenic	L1MC1|LINE|L1	172135	ENSG00000226758	DISC1-IT1	-	DISC1 intronic transcript 1	ncRNA
chr10	101376906	101376921	+	21.5088	4.15e-08	0.62	CCTGCTGTATGCAAAT	intron (NM_003939, intron 1 of 13)	intron (NM_003939, intron 1 of 13)	22749	ENSG00000166167	BTRC	BETA-TRCP|FBW1A|FBXW1|FBXW1A|FWD1|bTrCP|bTrCP1|betaTrCP	beta-transducin repeat containing E3 ubiquitin protein ligase	protein-coding
chr18	76224008	76224023	-	21.5088	4.15e-08	0.62	GCAGGTGTATGCAAAG	Intergenic	MSTB2|LTR|ERVL-MaLR	14506		LINC01893	-	long intergenic non-protein coding RNA 1893	ncRNA
chr3	67211156	67211171	-	21.5088	4.15e-08	0.62	CCTGCTGTATGCAAAT	Intergenic	L2c|LINE|L2	-14300	ENSG00000283298	MIR4272	-	microRNA 4272	ncRNA
chr5	8081410	8081425	+	21.5088	4.15e-08	0.62	GCAGGTGTATGCAAAG	Intergenic	Intergenic	212270	ENSG00000124275	MTRR	MSR|cblE	5-methyltetrahydrofolate-homocysteine methyltransferase reductase	protein-coding
chr10	84687778	84687793	+	21.4737	4.23e-08	0.62	GCAGCTGTATGTAAAA	Intergenic	Intergenic	262617	ENSG00000107771	CCSER2	FAM190B|Gcap14|KIAA1128|bA486O22.1	coiled-coil serine rich protein 2	protein-coding
chr15	97748196	97748211	-	21.4737	4.23e-08	0.62	GCAGCTGTATGTAAAA	intron (NR_024173, intron 1 of 1)	intron (NR_024173, intron 1 of 1)	126225	ENSG00000251209	LINC00923	-	long intergenic non-protein coding RNA 923	ncRNA
chr8	86851719	86851734	+	21.4737	4.23e-08	0.62	GCAGCTGTATGTAAAA	Intergenic	Intergenic	-14688	ENSG00000176571	CNBD1	-	cyclic nucleotide binding domain containing 1	protein-coding
chr12	42531706	42531721	-	21.4561	4.36e-08	0.62	TCAGCTGTATTCAAAT	intron (NM_153026, intron 1 of 7)	intron (NM_153026, intron 1 of 7)	-47704	ENSG00000139174	PRICKLE1	EPM1B|RILP	prickle planar cell polarity protein 1	protein-coding
chr2	114221956	114221971	-	21.4561	4.36e-08	0.62	GCATGTGTATGCAAAT	Intergenic	Intergenic	-220677	ENSG00000175497	DPP10	DPL2|DPPY|DPRP-3|DPRP3	dipeptidyl peptidase like 10	protein-coding
chr2	206462180	206462195	-	21.4561	4.36e-08	0.62	GCATGTGTATGCAAAT	intron (NM_003812, intron 2 of 25)	intron (NM_003812, intron 2 of 25)	18656	ENSG00000114948	ADAM23	MDC-3|MDC3	ADAM metallopeptidase domain 23	protein-coding
chr4	167066429	167066444	-	21.4561	4.36e-08	0.62	TCAGCTGTATTCAAAT	intron (NM_016950, intron 2 of 11)	intron (NM_016950, intron 2 of 11)	167989	ENSG00000196104	SPOCK3	HSAJ1454|TES-3|TICN3	SPARC (osteonectin), cwcv and kazal like domains proteoglycan 3	protein-coding
chr5	16843292	16843307	+	21.4561	4.36e-08	0.62	GCATGTGTATGCAAAT	intron (NM_012334, intron 2 of 40)	intron (NM_012334, intron 2 of 40)	92988	ENSG00000145555	MYO10	-	myosin X	protein-coding
chr8	82542603	82542618	+	21.4561	4.36e-08	0.62	gcatgtgtatgCAAAT	Intergenic	(GTGTGT)n|Simple_repeat|Simple_repeat	-369493	ENSG00000254394	LOC101927141	-	uncharacterized LOC101927141	ncRNA
chr9	11698936	11698951	-	21.4561	4.36e-08	0.62	GCATGTGTATGCAAAT	Intergenic	Intergenic	-994441	ENSG00000107165	TYRP1	CAS2|CATB|GP75|OCA3|TRP|TRP1|TYRP|b-PROTEIN	tyrosinase related protein 1	protein-coding
chrX	129988540	129988555	-	21.4561	4.36e-08	0.62	TCAGCTGTATTCAAAT	Intergenic	Intergenic	-16640	ENSG00000085185	BCORL1	BCoR-L1|CXorf10	BCL6 corepressor like 1	protein-coding
chr11	50491431	50491446	+	21.4386	4.42e-08	0.62	actgctgtatgcaaat	Intergenic	HERVK11-int|LTR|ERVK	82292		LOC646813	-	DExH-box helicase 9 pseudogene	pseudo
chr9	74563983	74563998	+	21.4386	4.42e-08	0.62	gcagctgtaggcaaat	intron (NM_006914, intron 1 of 9)	LTR33|LTR|ERVL	-51543	ENSG00000198963	RORB	EIG15|NR1F2|ROR-BETA|RZR-BETA|RZRB|bA133M9.1	RAR related orphan receptor B	protein-coding
chr6	66788303	66788318	-	21.4211	4.43e-08	0.62	GCAGGTGCATGCTAAT	Intergenic	L1MA4|LINE|L1	1000432		SLC25A51P1	MCART3P|bA707M13.1	SLC25A51 pseudogene 1	pseudo
chr12	22412254	22412269	-	21.4035	4.52e-08	0.62	CCACGTGTATGCTAAT	Intergenic	Intergenic	-77548	ENSG00000111728	ST8SIA1	GD3S|SIAT8|SIAT8-A|SIAT8A|ST8SiaI	ST8 alpha-N-acetyl-neuraminide alpha-2,8-sialyltransferase 1	protein-coding
chr20	12771471	12771486	-	21.4035	4.52e-08	0.62	CCACGTGTATGCTAAT	Intergenic	L2a|LINE|L2	165484		LOC102606466	-	uncharacterized LOC102606466	ncRNA
chr5	24808211	24808226	+	21.4035	4.52e-08	0.62	CCAGCTGTATTCTAAT	Intergenic	Intergenic	32364	ENSG00000248908	LINC02239	-	long intergenic non-protein coding RNA 2239	ncRNA
chr14	79675393	79675408	+	21.3333	4.61e-08	0.62	acagctgtattctaat	intron (NM_004796, intron 14 of 16)	MER58A|DNA|hAT-Charlie	396021	ENSG00000021645	NRXN3	C14orf60	neurexin 3	protein-coding
chr20	4122453	4122468	-	21.3333	4.61e-08	0.62	ACAGCTGTATTCTAAT	Intergenic	MLT1J-int|LTR|ERVL-MaLR	-26318	ENSG00000088826	SMOX	C20orf16|PAO|PAO-1|PAO1|PAOH|PAOH1|SMO	spermine oxidase	protein-coding
chr18	29396039	29396054	+	21.3158	4.65e-08	0.62	GCAGCAGTATGCAAAT	Intergenic	Intergenic	-902863	ENSG00000283218	MIR302F	MIRN302F|hsa-mir-302f	microRNA 302f	ncRNA
chr15	32696732	32696747	+	21.2982	4.67e-08	0.62	GCAGCTGTATGTAGAT	3' UTR (NM_001144757, exon 6 of 6)	3' UTR (NM_001144757, exon 6 of 6)	-21264	ENSG00000166923	GREM1	C15DUPq|CKTSF1B1|CRAC1|CRCS4|DAND2|DRM|DUP15q|GREMLIN|HMPS|HMPS1|IHG-2|MPSH|PIG2	gremlin 1, DAN family BMP antagonist	protein-coding
chr15_KI270905v1_alt	4911327	4911342	+	21.2982	4.67e-08	0.62	GCAGCTGTATGTAGAT	3' UTR (NM_001144757, exon 6 of 6).2	3' UTR (NM_001144757, exon 6 of 6).2	-21263	ENSG00000166923	GREM1	C15DUPq|CKTSF1B1|CRAC1|CRCS4|DAND2|DRM|DUP15q|GREMLIN|HMPS|HMPS1|IHG-2|MPSH|PIG2	gremlin 1, DAN family BMP antagonist	protein-coding
chr11	96070997	96071012	-	21.2632	4.74e-08	0.62	GCAGGTGTATTCAAAT	intron (NM_032427, intron 2 of 4)	intron (NM_032427, intron 2 of 4)	-146798	ENSG00000087053	MTMR2	CMT4B|CMT4B1	myotubularin related protein 2	protein-coding
chr13	94089156	94089171	+	21.2632	4.74e-08	0.62	gctgctgtatgctaat	intron (NM_005708, intron 4 of 8)	MamRTE1|LINE|RTE-BovB	98827	ENSG00000236520	GPC6-AS1	-	GPC6 antisense RNA 1	ncRNA
chr13	104325016	104325031	+	21.2632	4.74e-08	0.62	gcaggtgtattcaaat	Intergenic	L2a|LINE|L2	899824	ENSG00000234551	LINC01309	TCONS_l2_00007459	long intergenic non-protein coding RNA 1309	ncRNA
chr2	146080955	146080970	-	21.2632	4.74e-08	0.62	GCAGGTGTATTCAAAT	Intergenic	Intergenic	-506094		PABPC1P2	PABP2|PABP4|PABPCP2|PABPCP4	poly(A) binding protein cytoplasmic 1 pseudogene 2	pseudo
chr4	151834220	151834235	-	21.2632	4.74e-08	0.62	GCTGCTGTATGCTAAT	Intergenic	LTR16E1|LTR|ERVL	-73205	ENSG00000059691	GATB	HSPC199|PET112|PET112L	glutamyl-tRNA amidotransferase subunit B	protein-coding
chr16	77238074	77238089	+	21.2456	4.85e-08	0.62	gcacctgtattcaaat	Intergenic	L3b|LINE|CR1	38674	ENSG00000205078	SYCE1L	MRP2	synaptonemal complex central element protein 1 like	protein-coding
chr18	54691577	54691592	-	21.2456	4.85e-08	0.62	GCACCTGTATTCAAAT	Intergenic	Intergenic	100426	ENSG00000178690	DYNAP	C18orf26	dynactin associated protein	protein-coding
chr2	155725130	155725145	+	21.2456	4.85e-08	0.62	CCAGCTGCATGTAAAT	Intergenic	Intergenic	529793	ENSG00000226383	LINC01876	-	long intergenic non-protein coding RNA 1876	ncRNA
chr2	219998431	219998446	-	21.2456	4.85e-08	0.62	GCAGATGTATGTAAAT	Intergenic	Intergenic	-91874	ENSG00000266518	MIR4268	-	microRNA 4268	ncRNA
chr22	34560701	34560716	-	21.2456	4.85e-08	0.62	GCACCTGTATTCAAAT	Intergenic	Intergenic	437207		ISX-AS1	-	ISX antisense RNA 1	ncRNA
chr10	35552160	35552175	-	21.2281	4.89e-08	0.62	TCAGCTGTATGCATAT	intron (NM_181698, intron 9 of 11)	L1MB3|LINE|L1	-53173	ENSG00000177291	GJD4	CX40.1	gap junction protein delta 4	protein-coding
chr4	64386494	64386509	+	21.2281	4.89e-08	0.62	tcagctgTATGCATAT	intron (NM_001363796, intron 1 of 11)	intron (NM_001363796, intron 1 of 11)	22948	ENSG00000205678	TECRL	CPVT3|GPSN2L|SRD5A2L2|TERL	trans-2,3-enoyl-CoA reductase like	protein-coding
chr10	67383753	67383768	+	21.2105	4.93e-08	0.62	GCAGCTGCATGCAAAA	intron (NM_001127384, intron 5 of 17)	intron (NM_001127384, intron 5 of 17)	19649	ENSG00000276866	MIR7151	hsa-mir-7151	microRNA 7151	ncRNA
chr7	27321584	27321599	-	21.2105	4.93e-08	0.62	CCAGGTGTATGCAAAA	Intergenic	Intergenic	-74363	ENSG00000253405	EVX1-AS	EVX1-AS1	EVX1 antisense RNA	ncRNA
chr8	5314887	5314902	+	21.2105	4.93e-08	0.62	CCAGGTGTATGCAAAA	Intergenic	Intergenic	-319981	ENSG00000183117	CSMD1	PPP1R24	CUB and Sushi multiple domains 1	protein-coding
chr8	101448708	101448723	+	21.2105	4.93e-08	0.62	GCAGCTGCATGCAAAA	Intergenic	Intergenic	-43723	ENSG00000083307	GRHL2	BOM|DFNA28|ECTDS|PPCD4|TFCP2L3	grainyhead like transcription factor 2	protein-coding
chr1	40505385	40505400	-	21.193	4.98e-08	0.62	CCACCTGTATGCAAAA	Intergenic	Intergenic	-3326	ENSG00000164002	EXO5	C1orf176|DEM1|Exo V|hExo5	exonuclease 5	protein-coding
chr12	11495635	11495650	-	21.193	4.98e-08	0.62	CCACCTGTATGCAAAA	Intergenic	Intergenic	-8965		LOC440084	-	uncharacterized LOC440084	ncRNA
chr2	155853365	155853380	+	21.193	4.98e-08	0.62	CCACCTGTATGCAAAA	Intergenic	Intergenic	401558	ENSG00000226383	LINC01876	-	long intergenic non-protein coding RNA 1876	ncRNA
chr6	111704382	111704397	+	21.193	4.98e-08	0.62	CCACCTGTATGCAAAA	intron (NM_153047, intron 6 of 13)	intron (NM_153047, intron 6 of 13)	54741	ENSG00000010810	FYN	SLK|SYN|p59-FYN	FYN proto-oncogene, Src family tyrosine kinase	protein-coding
chr12	78959068	78959083	-	21.1754	5.08e-08	0.62	TCAGCTGAATGCAAAT	intron (NM_001291901, intron 1 of 9)	intron (NM_001291901, intron 1 of 9)	-86616	ENSG00000067715	SYT1	BAGOS|P65|SVP65|SYT	synaptotagmin 1	protein-coding
chr16	66207437	66207452	-	21.1754	5.08e-08	0.62	ACAGCTGCATGTAAAT	Intergenic	Intergenic	-159246	ENSG00000179776	CDH5	7B4|CD144	cadherin 5	protein-coding
chr19	39440206	39440221	+	21.1754	5.08e-08	0.62	acagctgcatgtaaat	Intergenic	MIR|SINE|MIR	-4265	ENSG00000105193	RPS16	S16	ribosomal protein S16	protein-coding
chr2	179137418	179137433	+	21.1754	5.08e-08	0.62	CCAGCTGTATGCTTAT	intron (NM_178123, intron 9 of 17)	intron (NM_178123, intron 9 of 17)	-87289	ENSG00000163492	CCDC141	CAMDI	coiled-coil domain containing 141	protein-coding
chr3	138999117	138999132	-	21.1754	5.08e-08	0.62	ACAGCTGCATGTAAAT	Intergenic	L1MD2|LINE|L1	7143	ENSG00000206260	PRR23A	-	proline rich 23A	protein-coding
chr5	109009779	109009794	-	21.1754	5.08e-08	0.62	TCAGCTGAATGCAAAT	intron (NR_146155, intron 13 of 19)	MLT1H|LTR|ERVL-MaLR	85181	ENSG00000151422	FER	PPP1R74|TYK3|p94-Fer	FER tyrosine kinase	protein-coding
chr6	136235431	136235446	-	21.1754	5.08e-08	0.62	CCAGCTGTATGCTTAT	intron (NM_001099286, intron 6 of 7)	L2a|LINE|L2	14872	ENSG00000146410	MTFR2	DUFD1|FAM54A	mitochondrial fission regulator 2	protein-coding
chr1	238372751	238372766	+	21.1579	5.11e-08	0.62	TCAGCTGTATGCTAAA	Intergenic	Intergenic	113258	ENSG00000215808	LINC01139	LINK-A|LINKA	long intergenic non-protein coding RNA 1139	ncRNA
chr18	29177653	29177668	-	21.1579	5.11e-08	0.62	TCAGCTGTATGCTAAA	Intergenic	Intergenic	-1000531	ENSG00000170558	CDH2	CD325|CDHN|CDw325|NCAD	cadherin 2	protein-coding
chr8	74734842	74734857	-	21.1579	5.11e-08	0.62	TCAGCTGTATGCTAAA	intron (NR_033830, intron 4 of 5)	intron (NR_033830, intron 4 of 5)	29157	ENSG00000283188	MIR2052	hsa-mir-2052	microRNA 2052	ncRNA
chr1	203682152	203682167	-	21.1404	5.2e-08	0.62	CCAGGTGTATGGAAAT	intron (NM_001365784, intron 1 of 20)	intron (NM_001365784, intron 1 of 20)	-47421	ENSG00000221643	SNORA77	ACA63|SNORA77A	small nucleolar RNA, H/ACA box 77	snoRNA
chr10	17093178	17093193	+	21.1404	5.2e-08	0.62	GCAGCTGCATGGAAAT	intron (NM_001081, intron 14 of 66)	intron (NM_001081, intron 14 of 66)	36631	ENSG00000107611	CUBN	IFCR|MGA1|gp280	cubilin	protein-coding
chr10	51222833	51222848	+	21.1404	5.2e-08	0.62	ccaggtgtatggaaat	intron (NM_001098512, intron 2 of 17)	L1MA9|LINE|L1	-76732	ENSG00000207813	MIR605	MIRN605|hsa-mir-605|mir-605	microRNA 605	ncRNA
chr11	23798108	23798123	+	21.1404	5.2e-08	0.62	ACAGGTGTATGCAAAA	Intergenic	Intergenic	-378926	ENSG00000275868	MIR8054	hsa-mir-8054	microRNA 8054	ncRNA
chr17	68343612	68343627	-	21.1404	5.2e-08	0.62	GCAGCTGCATGGAAAT	exon (NM_001352909, exon 3 of 11)	exon (NM_001352909, exon 3 of 11)	51485	ENSG00000141337	ARSG	USH4	arylsulfatase G	protein-coding
chr2	205264434	205264449	+	21.1404	5.2e-08	0.62	GCAGCTGCATGGAAAT	intron (NM_057177, intron 16 of 21)	intron (NM_057177, intron 16 of 21)	-418058	ENSG00000118257	NRP2	NP2|NPN2|PRO2714|VEGF165R2	neuropilin 2	protein-coding
chr3	99090338	99090353	+	21.1404	5.2e-08	0.62	ccaggtgtatggaaat	Intergenic	L1MA4|LINE|L1	-188651	ENSG00000057019	DCBLD2	CLCP1|ESDN	discoidin, CUB and LCCL domain containing 2	protein-coding
chr4	20395037	20395052	-	21.1404	5.2e-08	0.62	ACAGGTGTATGCAAAA	TTS (NR_037876)	TTS (NR_037876)	2856	ENSG00000248228	SLIT2-IT1	-	SLIT2 intronic transcript 1	ncRNA
chr4	184481450	184481465	-	21.1404	5.2e-08	0.62	ACAGGTGTATGCAAAA	Intergenic	L1MA9|LINE|L1	-6908	ENSG00000168310	IRF2	IRF-2	interferon regulatory factor 2	protein-coding
chr6	158232887	158232902	+	21.1404	5.2e-08	0.62	GCAGCTGCATGGAAAT	Intergenic	CpG	64548	ENSG00000272047	GTF2H5	C6orf175|TFB5|TFIIH|TGF2H5|TTD|TTD-A|TTD3|TTDA|bA120J8.2	general transcription factor IIH subunit 5	protein-coding
chr9	100833776	100833791	-	21.1404	5.2e-08	0.62	GCAGCTGCATGGAAAT	Intergenic	L3|LINE|CR1	-194943	ENSG00000148123	PLPPR1	LPPR1|PRG-3	phospholipid phosphatase related 1	protein-coding
chr1	178247346	178247361	-	21.1228	5.31e-08	0.62	ACACCTGTATGCAAAA	intron (NM_170692, intron 1 of 17)	L1PA8|LINE|L1	-94097	ENSG00000075391	RASAL2	NGAP	RAS protein activator like 2	protein-coding
chr1	220368179	220368194	-	21.1228	5.31e-08	0.62	CCAGCTGAATGCTAAT	Intergenic	Intergenic	-95734	ENSG00000118873	RAB3GAP2	RAB3-GAP150|RAB3GAP150|SPG69|WARBM2|p150	RAB3 GTPase activating non-catalytic protein subunit 2	protein-coding
chr10	50870396	50870411	-	21.1228	5.31e-08	0.62	CCAGCTGAATGCTAAT	intron (NM_001198818, intron 1 of 13)	intron (NM_001198818, intron 1 of 13)	15223	ENSG00000148584	A1CF	ACF|ACF64|ACF65|APOBEC1CF|ASP	APOBEC1 complementation factor	protein-coding
chr12	53696507	53696522	+	21.1228	5.31e-08	0.62	CCACCTGTATGGAAAT	Intergenic	Intergenic	-20185	ENSG00000135390	ATP5MC2	ATP5A|ATP5G2	ATP synthase membrane subunit c locus 2	protein-coding
chr3	116907678	116907693	-	21.1228	5.31e-08	0.62	ACACCTGTATGCAAAA	Intergenic	Tigger19b|DNA|TcMar-Tigger	-13745	ENSG00000242385	LINC00901	LSAMP-AS4|TCONS_00005428	long intergenic non-protein coding RNA 901	ncRNA
chr4	1263225	1263240	-	21.1228	5.31e-08	0.62	ACACCTGTATGCAAAA	Intergenic	L1M4c|LINE|L1	13793		CTBP1-DT	C4orf42|CTBP1-AS1|CTBP1-AS2	CTBP1 divergent transcript	ncRNA
chr4	59659305	59659320	+	21.1228	5.31e-08	0.62	acacctgtatgcaaaa	Intergenic	L1PA8A|LINE|L1	645740	ENSG00000251266	LINC02429	-	long intergenic non-protein coding RNA 2429	ncRNA
chr4	64692069	64692084	-	21.1228	5.31e-08	0.62	CCACCTGTATGGAAAT	Intergenic	Intergenic	-282617	ENSG00000205678	TECRL	CPVT3|GPSN2L|SRD5A2L2|TERL	trans-2,3-enoyl-CoA reductase like	protein-coding
chr4	135342402	135342417	-	21.1228	5.31e-08	0.62	CCACCTGTATGGAAAT	Intergenic	Intergenic	-218851		LINC02485	-	long intergenic non-protein coding RNA 2485	ncRNA
chr5	68515533	68515548	+	21.1228	5.31e-08	0.62	ACACCTGTATGCAAAA	Intergenic	Intergenic	222964	ENSG00000145675	PIK3R1	AGM7|GRB1|IMD36|p85|p85-ALPHA	phosphoinositide-3-kinase regulatory subunit 1	protein-coding
chr6	126508891	126508906	+	21.1228	5.31e-08	0.62	acacctgtatgcaaaa	Intergenic	L1PA8|LINE|L1	24268	ENSG00000207632	MIR588	MIRN588|hsa-mir-588	microRNA 588	ncRNA
chr1	238324634	238324649	-	21.1053	5.37e-08	0.62	ACAGCTGTATGCTTAT	Intergenic	Intergenic	161375	ENSG00000215808	LINC01139	LINK-A|LINKA	long intergenic non-protein coding RNA 1139	ncRNA
chr2	70870553	70870568	+	21.1053	5.37e-08	0.62	acagctgtatgcttat	Intergenic	MLT1A0|LTR|ERVL-MaLR	-17310	ENSG00000237751	LINC01143	-	long intergenic non-protein coding RNA 1143	ncRNA
chr1	33342340	33342355	-	21.0877	5.44e-08	0.62	TCAGCTGTATGGTAAT	intron (NM_198040, intron 8 of 13)	intron (NM_198040, intron 8 of 13)	7551	ENSG00000134686	PHC2	EDR2|HPH2|PH2	polyhomeotic homolog 2	protein-coding
chr15	40928502	40928517	-	21.0877	5.44e-08	0.62	TCAGCTGTATGGTAAT	promoter-TSS (NM_019074)	promoter-TSS (NM_019074)	-830	ENSG00000128917	DLL4	AOS6|delta4|hdelta2	delta like canonical Notch ligand 4	protein-coding
chr2	102903939	102903954	+	21.0877	5.44e-08	0.62	GCAGCTGTATGTAAAG	Intergenic	Intergenic	-8225	ENSG00000277527	LINC01796	-	long intergenic non-protein coding RNA 1796	ncRNA
chr3	117078283	117078298	+	21.0877	5.44e-08	0.62	GCAGCTGTATGTAAAG	Intergenic	Intergenic	156860	ENSG00000242385	LINC00901	LSAMP-AS4|TCONS_00005428	long intergenic non-protein coding RNA 901	ncRNA
chr6	170292035	170292050	+	21.0877	5.44e-08	0.62	TCAGCTGTATGGTAAT	promoter-TSS (NM_005618)	promoter-TSS (NM_005618)	-965	ENSG00000198719	DLL1	DELTA1|DL1|Delta	delta like canonical Notch ligand 1	protein-coding
chr6_KI270798v1_alt	19273	19288	+	21.0877	5.44e-08	0.62	TCAGCTGTATGGTAAT	promoter-TSS (NM_005618).2	promoter-TSS (NM_005618).2	-965	ENSG00000198719	DLL1	DELTA1|DL1|Delta	delta like canonical Notch ligand 1	protein-coding
chr8	38210154	38210169	+	21.0877	5.44e-08	0.62	TCAGCTGTATGGTAAT	exon (NM_001204878, exon 4 of 4)	exon (NM_001204878, exon 4 of 4)	-21329	ENSG00000085788	DDHD2	SAMWD1|SPG54|iPLA(1)gamma	DDHD domain containing 2	protein-coding
chr8	69859585	69859600	-	21.0877	5.44e-08	0.62	TCAGCTGTATGGTAAT	Intergenic	Intergenic	-24615	ENSG00000137571	SLCO5A1	OATP-J|OATP-RP4|OATP5A1|OATPJ|OATPRP4|SLC21A15	solute carrier organic anion transporter family member 5A1	protein-coding
chrX	101463206	101463221	-	21.0877	5.44e-08	0.62	GCAGCTGTATGTAAAG	intron (NR_028407, intron 4 of 15)	intron (NR_028407, intron 4 of 15)	-22242	ENSG00000196440	ARMCX4	CXorf35|GASP4	armadillo repeat containing X-linked 4	protein-coding
chr2	7195410	7195425	-	21.0702	5.47e-08	0.62	ACAGGTGTATGGAAAT	Intergenic	LTR16C|LTR|ERVL	-117538	ENSG00000223884	LOC101929452	-	uncharacterized LOC101929452	ncRNA
chr1	8460958	8460973	+	21.0526	5.62e-08	0.62	ACAGCTGAATGCTAAT	intron (NM_001042681, intron 11 of 22)	intron (NM_001042681, intron 11 of 22)	33947		SNORD128	ZL43	small nucleolar RNA, C/D box 128	snoRNA
chr10	86557060	86557075	+	21.0526	5.62e-08	0.62	acacctgtatggaaat	Intergenic	LTR33|LTR|ERVL	-35276	ENSG00000062650	WAPL	FOE|KIAA0261|WAPAL	WAPL cohesin release factor	protein-coding
chr14	24694118	24694133	-	21.0526	5.62e-08	0.62	ACAGCTGAATGCTAAT	Intergenic	Intergenic	-59936	ENSG00000100453	GZMB	C11|CCPI|CGL-1|CGL1|CSP-B|CSPB|CTLA1|CTSGL1|HLP|SECT	granzyme B	protein-coding
chr2	199416149	199416164	-	21.0526	5.62e-08	0.62	ACACCTGTATGGAAAT	intron (NR_134967, intron 3 of 4)	intron (NR_134967, intron 3 of 4)	41782	ENSG00000119042	SATB2	GLSS	SATB homeobox 2	protein-coding
chr21	19167743	19167758	+	21.0526	5.62e-08	0.62	ACACCTGTATGGAAAT	Intergenic	Intergenic	-407939		MIR548XHG	-	MIR548X host gene	ncRNA
chr21	20405617	20405632	-	21.0526	5.62e-08	0.62	ACACCTGTATGGAAAT	Intergenic	Intergenic	-146940		LINC02573	-	long intergenic non-protein coding RNA 2573	ncRNA
chr3	175369273	175369288	-	21.0526	5.62e-08	0.62	TCAGGTGTATGTAAAT	promoter-TSS (NR_039952)	promoter-TSS (NR_039952)	-259	ENSG00000264974	MIR4789	-	microRNA 4789	ncRNA
chr3	175369362	175369377	-	21.0526	5.62e-08	0.62	TCAGGTGTATGTAAAT	promoter-TSS (NR_039952)	promoter-TSS (NR_039952)	-170	ENSG00000264974	MIR4789	-	microRNA 4789	ncRNA
chr3	175369451	175369466	-	21.0526	5.62e-08	0.62	TCAGGTGTATGTAAAT	promoter-TSS (NR_039952)	promoter-TSS (NR_039952)	-81	ENSG00000264974	MIR4789	-	microRNA 4789	ncRNA
chr4	76124817	76124832	+	21.0526	5.62e-08	0.62	ACACCTGTATGGAAAT	intron (NM_017426, intron 8 of 11)	intron (NM_017426, intron 8 of 11)	23572	ENSG00000138750	NUP54	-	nucleoporin 54	protein-coding
chr5	36018636	36018651	-	21.0526	5.62e-08	0.62	ACAGCTGAATGCTAAT	Intergenic	L1MC4|LINE|L1	-17622	ENSG00000145626	UGT3A1	-	UDP glycosyltransferase family 3 member A1	protein-coding
chr5	115505262	115505277	+	21.0526	5.62e-08	0.62	TCAGGTGTATGTAAAT	Intergenic	Intergenic	39505	ENSG00000145780	FEM1C	EUROIMAGE686608|EUROIMAGE783647|FEM1A	fem-1 homolog C	protein-coding
chrX	27556743	27556758	+	21.0526	5.62e-08	0.62	ACAGCTGAATGCTAAT	Intergenic	Intergenic	-33593	ENSG00000189186	DCAF8L2	WDR42C	DDB1 and CUL4 associated factor 8 like 2	protein-coding
chrX	83338182	83338197	+	21.0526	5.62e-08	0.62	ACAGCTGAATGCTAAT	Intergenic	Intergenic	-170100	ENSG00000196767	POU3F4	BRAIN-4|BRN-4|BRN4|DFN3|DFNX2|OCT-9|OTF-9|OTF9	POU class 3 homeobox 4	protein-coding
chr10	44258753	44258768	+	21.0351	5.81e-08	0.62	CCAGGTGTATGCAGAT	Intergenic	Intergenic	-33989	ENSG00000277288	C10orf142	-	chromosome 10 open reading frame 142	protein-coding
chr10	96255256	96255271	+	21.0351	5.81e-08	0.62	GCAGCTGCATGCAGAT	intron (NM_013314, intron 1 of 16)	intron (NM_013314, intron 1 of 16)	16252	ENSG00000095585	BLNK	AGM4|BASH|BLNK-S|LY57|SLP-65|SLP65|bca	B cell linker	protein-coding
chr13	86195906	86195921	-	21.0351	5.81e-08	0.62	TCACCTGTATGTAAAT	Intergenic	Intergenic	-396495	ENSG00000184564	SLITRK6	DFNMYP	SLIT and NTRK like family member 6	protein-coding
chr17	31995172	31995187	+	21.0351	5.81e-08	0.62	GCAGGTGTATGCATAT	intron (NM_001321207, intron 12 of 14)	intron (NM_001321207, intron 12 of 14)	-12203	ENSG00000185158	LRRC37B	LRRC37	leucine rich repeat containing 37B	protein-coding
chr18	38765881	38765896	+	21.0351	5.81e-08	0.62	GCAGGTGTATGCATAT	Intergenic	Intergenic	856286	ENSG00000283615	MIR924	MIRN924|hsa-mir-924	microRNA 924	ncRNA
chr2	21462341	21462356	+	21.0351	5.81e-08	0.62	tcacctgtatgtaaat	Intergenic	MER5A|DNA|hAT-Charlie	248303	ENSG00000229621	LINC01822	-	long intergenic non-protein coding RNA 1822	ncRNA
chr2	225947270	225947285	+	21.0351	5.81e-08	0.62	GCATCTGTATGTAAAT	Intergenic	Intergenic	-195516		LOC646736	-	uncharacterized LOC646736	ncRNA
chr2	235290001	235290016	+	21.0351	5.81e-08	0.62	gcaggtgtatgcatat	Intergenic	L1MA10|LINE|L1	-204034	ENSG00000157985	AGAP1	AGAP-1|CENTG2|GGAP1|cnt-g2	ArfGAP with GTPase domain, ankyrin repeat and PH domain 1	protein-coding
chr21	24330411	24330426	-	21.0351	5.81e-08	0.62	GCATCTGTATGTAAAT	Intergenic	Intergenic	-9042	ENSG00000224832	LINC01689	-	long intergenic non-protein coding RNA 1689	ncRNA
chr4	40131528	40131543	-	21.0351	5.81e-08	0.62	GCATCTGTATGTAAAT	intron (NM_001318359, intron 13 of 18)	intron (NM_001318359, intron 13 of 18)	-59544	ENSG00000168421	RHOH	ARHH|TTF	ras homolog family member H	protein-coding
chr9	97935675	97935690	-	21.0351	5.81e-08	0.62	TCACCTGTATGTAAAT	intron (NM_018437, intron 3 of 4)	intron (NM_018437, intron 3 of 4)	2489	ENSG00000136929	HEMGN	CT155|EDAG|EDAG-1|NDR	hemogen	protein-coding
chr1	31764749	31764764	-	21.0175	5.85e-08	0.62	GCACCTGTATGCATAT	promoter-TSS (NM_001364857)	promoter-TSS (NM_001364857)	-417	ENSG00000121753	ADGRB2	BAI2	adhesion G protein-coupled receptor B2	protein-coding
chr20	12762172	12762187	+	21.0175	5.85e-08	0.62	GCACCTGTATGCATAT	Intergenic	Intergenic	174783		LOC102606466	-	uncharacterized LOC102606466	ncRNA
chrX	21929558	21929573	-	21.0175	5.85e-08	0.62	CCACCTGTATGCAGAT	Intergenic	L2c|LINE|L2	-11007	ENSG00000102172	SMS	MRSR|SPMSY|SRS|SpS	spermine synthase	protein-coding
chr12	57237704	57237719	+	21	5.91e-08	0.62	CCAGGTGTATGTTAAT	intron (NM_020142, intron 1 of 4)	intron (NM_020142, intron 1 of 4)	2980	ENSG00000185633	NDUFA4L2	NUOMS	NDUFA4 mitochondrial complex associated like 2	protein-coding
chr15	55456501	55456516	-	21	5.91e-08	0.62	GCAGCTGCATGTTAAT	intron (NM_001033560, intron 5 of 8)	L1PB1|LINE|L1	42075	ENSG00000261771	DNAAF4-CCPG1	DYX1C1-CCPG1	DNAAF4-CCPG1 readthrough (NMD candidate)	ncRNA
chr7	113528763	113528778	-	21	5.91e-08	0.62	CCAGGTGTATGTTAAT	Intergenic	MLT2F|LTR|ERVL	390238	ENSG00000154415	PPP1R3A	GM|PP1G|PPP1R3	protein phosphatase 1 regulatory subunit 3A	protein-coding
chr1	20868588	20868603	+	20.9825	6.1e-08	0.62	GCAGATGCATGCAAAT	intron (NM_003760, intron 15 of 31)	intron (NM_003760, intron 15 of 31)	-81908	ENSG00000127483	HP1BP3	HP1-BP74|HP1BP74	heterochromatin protein 1 binding protein 3	protein-coding
chr1	23602718	23602733	+	20.9825	6.1e-08	0.62	GCAGATGCATGCAAAT	Intergenic	Intergenic	-24608		MDS2	-	myelodysplastic syndrome 2 translocation associated	protein-coding
chr1	234445366	234445381	+	20.9825	6.1e-08	0.62	ccacctgtatgttaat	intron (NM_005646, intron 12 of 29)	L2c|LINE|L2	33805	ENSG00000059588	TARBP1	TRM3|TRMT3|TRP-185|TRP185	TAR (HIV-1) RNA binding protein 1	protein-coding
chr10	83886986	83887001	+	20.9825	6.1e-08	0.62	TCAGCTGTATGCAAAC	Intergenic	Intergenic	-209905		LINC02650	-	long intergenic non-protein coding RNA 2650	ncRNA
chr10	110201310	110201325	+	20.9825	6.1e-08	0.62	TCAGCTGTATGCAAAC	Intergenic	Intergenic	-6287	ENSG00000119950	MXI1	MAD2|MXD2|MXI|bHLHc11	MAX interactor 1, dimerization protein	protein-coding
chr13	39532012	39532027	+	20.9825	6.1e-08	0.62	TCAGCTGTATGCAAAC	intron (NM_005780, intron 2 of 3)	intron (NM_005780, intron 2 of 3)	71173	ENSG00000183722	LHFPL6	LHFP	LHFPL tetraspan subfamily member 6	protein-coding
chr14	70365497	70365512	+	20.9825	6.1e-08	0.62	TCAGCTGTATGCAAAC	TTS (NM_018373)	TTS (NM_018373)	-5822	ENSG00000133983	COX16	C14orf112|HSPC203|hCOX16	cytochrome c oxidase assembly factor COX16	protein-coding
chr15	62710051	62710066	+	20.9825	6.1e-08	0.62	CCACCTGTATGTTAAT	intron (NM_015059, intron 18 of 55)	intron (NM_015059, intron 18 of 55)	62748	ENSG00000171914	TLN2	ILWEQ	talin 2	protein-coding
chr16	20299338	20299353	+	20.9825	6.1e-08	0.62	tcagctgtatgcaaac	Intergenic	MIRc|SINE|MIR	28167	ENSG00000169347	GP2	ZAP75	glycoprotein 2	protein-coding
chr20	42741937	42741952	+	20.9825	6.1e-08	0.62	GCAGATGCATGCAAAT	intron (NM_133170, intron 6 of 31)	intron (NM_133170, intron 6 of 31)	56462	ENSG00000229042	LOC101927159	-	uncharacterized LOC101927159	ncRNA
chr20	54839118	54839133	-	20.9825	6.1e-08	0.62	GCAGGTGAATGCAAAT	Intergenic	Intergenic	363533	ENSG00000101134	DOK5	C20orf180|IRS-6|IRS6	docking protein 5	protein-coding
chr3	87240175	87240190	-	20.9825	6.1e-08	0.62	GCAGGTGAATGCAAAT	intron (NM_001244644, intron 1 of 4)	intron (NM_001244644, intron 1 of 4)	12874	ENSG00000083937	CHMP2B	ALS17|CHMP2.5|DMT1|VPS2-2|VPS2B	charged multivesicular body protein 2B	protein-coding
chr5	15196196	15196211	+	20.9825	6.1e-08	0.62	tcagctgtatgctgat	intron (NR_109944, intron 2 of 2)	MLT1J|LTR|ERVL-MaLR	70356		LINC02149	-	long intergenic non-protein coding RNA 2149	ncRNA
chr5	24170074	24170089	+	20.9825	6.1e-08	0.62	TCAGCTGTATGCAAAC	intron (NR_131245, intron 4 of 4)	intron (NR_131245, intron 4 of 4)	218734	ENSG00000248874	C5orf17	-	chromosome 5 open reading frame 17 (putative)	ncRNA
chr6	145264205	145264220	-	20.9825	6.1e-08	0.62	GCAGATGCATGCAAAT	Intergenic	Intergenic	422664	ENSG00000112425	EPM2A	EPM2|MELF	EPM2A glucan phosphatase, laforin	protein-coding
chr9	24995829	24995844	-	20.9825	6.1e-08	0.62	GCAGATGCATGCAAAT	Intergenic	Intergenic	-449940	ENSG00000205442	IZUMO3	C9orf134|bA20A20.1	IZUMO family member 3	protein-coding
chr9	91096817	91096832	-	20.9825	6.1e-08	0.62	GCAGGTGAATGCAAAT	Intergenic	Intergenic	-21693		LOC100129316	-	uncharacterized LOC100129316	ncRNA
chr10	66662356	66662371	-	20.9649	6.21e-08	0.62	GCAGGTGTATGCTAAA	intron (NM_001127384, intron 9 of 17)	L2a|LINE|L2	-263672	ENSG00000198739	LRRTM3	-	leucine rich repeat transmembrane neuronal 3	protein-coding
chr10	118678178	118678193	-	20.9649	6.21e-08	0.62	GCACCTGAATGCAAAT	3' UTR (NM_153810, exon 9 of 9)	3' UTR (NM_153810, exon 9 of 9)	76784	ENSG00000151893	CACUL1	C10orf46|CAC1	CDK2 associated cullin domain 1	protein-coding
chr11	12165454	12165469	-	20.9649	6.21e-08	0.62	CCACATGTATGCAAAT	intron (NR_144420, intron 3 of 27)	intron (NR_144420, intron 3 of 27)	1779	ENSG00000275373	MIR6124	hsa-mir-6124	microRNA 6124	ncRNA
chr17	33803379	33803394	-	20.9649	6.21e-08	0.62	CCACATGTATGCAAAT	intron (NM_001094, intron 1 of 9)	intron (NM_001094, intron 1 of 9)	-269627	ENSG00000265544	AA06	AA02|AA04|AA05	uncharacterized LOC100506677	pseudo
chr18	29475701	29475716	+	20.9649	6.21e-08	0.62	acaggtgtatgcagat	Intergenic	L1MA10|LINE|L1	-823201	ENSG00000283218	MIR302F	MIRN302F|hsa-mir-302f	microRNA 302f	ncRNA
chr3	132244471	132244486	+	20.9649	6.21e-08	0.62	acagGTGTATGCAGAT	Intergenic	Intergenic	-72928	ENSG00000014257	ACPP	5'-NT|ACP-3|ACP3	acid phosphatase, prostate	protein-coding
chr5	131001115	131001130	-	20.9649	6.21e-08	0.62	CCACATGTATGCAAAT	Intergenic	Intergenic	164133	ENSG00000169567	HINT1	HINT|NMAN|PKCI-1|PRKCNH1	histidine triad nucleotide binding protein 1	protein-coding
chrX	114575681	114575696	+	20.9649	6.21e-08	0.62	acaggtgtatgcagat	Intergenic	L1MA10|LINE|L1	-8389	ENSG00000147246	HTR2C	5-HT1C|5-HT2C|5-HTR2C|5HTR2C|HTR1C	5-hydroxytryptamine receptor 2C	protein-coding
chr20	20481694	20481709	-	20.9474	6.28e-08	0.62	ACACCTGTATGCAGAT	intron (NM_020343, intron 36 of 39)	intron (NM_020343, intron 36 of 39)	113598	ENSG00000173404	INSM1	IA-1|IA1	INSM transcriptional repressor 1	protein-coding
chr22	43358439	43358454	-	20.9298	6.4e-08	0.62	CCAGCTGTATGCTAAC	Intergenic	MIRb|SINE|MIR	-15075	ENSG00000159307	SCUBE1	-	signal peptide, CUB domain and EGF like domain containing 1	protein-coding
chr3	121596794	121596809	-	20.9298	6.4e-08	0.62	TCAGATGTATGCTAAT	intron (NM_016298, intron 1 of 3)	intron (NM_016298, intron 1 of 3)	3423	ENSG00000163833	FBXO40	FBX40	F-box protein 40	protein-coding
chr5	175609762	175609777	-	20.9298	6.4e-08	0.62	TCAGATGTATGCTAAT	Intergenic	Intergenic	-48301	ENSG00000113749	HRH2	H2R|HH2R	histamine receptor H2	protein-coding
chr1	115533527	115533542	+	20.9123	6.5e-08	0.62	ACAGCTGGATGCTAAT	Intergenic	Intergenic	-108435	ENSG00000173218	VANGL1	KITENIN|LPP2|STB2|STBM2	VANGL planar cell polarity protein 1	protein-coding
chr17	53982050	53982065	-	20.9123	6.5e-08	0.62	ACACCTGTATGTTAAT	Intergenic	Intergenic	159131	ENSG00000141200	KIF2B	-	kinesin family member 2B	protein-coding
chr5	108507928	108507943	+	20.9123	6.5e-08	0.62	acacctgtatgttaat	Intergenic	L2c|LINE|L2	-125838	ENSG00000145743	FBXL17	FBXO13|Fbl17|Fbx13	F-box and leucine rich repeat protein 17	protein-coding
chr10	31439311	31439326	-	20.8947	6.6e-08	0.62	ACACATGTATGCAAAT	intron (NM_001323646, intron 4 of 11)	L1ME3G|LINE|L1	-39564		LOC100505502	-	putative UPF0607 protein FLJ37424	protein-coding
chr12	10459389	10459404	-	20.8947	6.6e-08	0.62	ACACATGTATGCAAAT	Intergenic	L1PA14|LINE|L1	-4712	ENSG00000134545	KLRC1	CD159A|NKG2|NKG2A	killer cell lectin like receptor C1	protein-coding
chr12	39314257	39314272	-	20.8947	6.6e-08	0.62	ACACATGTATGCAAAT	intron (NM_001173465, intron 27 of 33)	intron (NM_001173465, intron 27 of 33)	128855	ENSG00000139116	KIF21A	CFEOM1|FEOM1|FEOM3A	kinesin family member 21A	protein-coding
chr13	62586065	62586080	-	20.8947	6.6e-08	0.62	GCAGGTGTATGGTAAT	Intergenic	Intergenic	210619		LINC00448	-	long intergenic non-protein coding RNA 448	ncRNA
chr14	84683008	84683023	-	20.8947	6.6e-08	0.62	ACACATGTATGCAAAT	Intergenic	L1PA15|LINE|L1	-588916		SNORD3P3	RNU3P3|U3|U3.5|u3.7	small nucleolar RNA, C/D box 3 pseudogene 3	snoRNA
chr14	95059330	95059345	+	20.8947	6.6e-08	0.62	gcaggtgtatggtaat	Intergenic	MER41G|LTR|ERV1	74165	ENSG00000100697	DICER1	DCR1|Dicer|Dicer1e|GLOW|HERNA|K12H4.8-LIKE|MNG1|RMSE2	dicer 1, ribonuclease III	protein-coding
chr17	11519798	11519813	+	20.8947	6.6e-08	0.62	acacatgtatgcaaat	intron (NM_001173462, intron 3 of 4)	L2a|LINE|L2	-78664	ENSG00000007174	DNAH9	CILD40|DNAH17L|DNEL1|DYH9|Dnahc9|HL-20|HL20	dynein axonemal heavy chain 9	protein-coding
chr21	24572380	24572395	+	20.8947	6.6e-08	0.62	acacatgtatgcaaat	Intergenic	(AT)n|Simple_repeat|Simple_repeat	143648	ENSG00000237484	LINC01684	lnc-JAM2-6	long intergenic non-protein coding RNA 1684	ncRNA
chr3	120319434	120319449	+	20.8947	6.6e-08	0.62	acacatgtatgcaaat	Intergenic	L1PREC2|LINE|L1	29912	ENSG00000163428	LRRC58	-	leucine rich repeat containing 58	protein-coding
chr4	125699015	125699030	+	20.8947	6.6e-08	0.62	acacatgtatgcaaat	Intergenic	L1PA14|LINE|L1	191764	ENSG00000283550	MIR2054	hsa-mir-2054	microRNA 2054	ncRNA
chr4	155487393	155487408	+	20.8947	6.6e-08	0.62	acacatgtatgcaaat	Intergenic	L2a|LINE|L2	-110436	ENSG00000164114	MAP9	ASAP	microtubule associated protein 9	protein-coding
chr5	28707637	28707652	+	20.8947	6.6e-08	0.62	ACACATGTATGCAAAT	Intergenic	Intergenic	-219225		LSP1P3	-	LSP1 pseudogene 3	pseudo
chr5	157413097	157413112	+	20.8947	6.6e-08	0.62	acacatgtatgcaaat	intron (NR_136204, intron 1 of 3)	L1PA14|LINE|L1	-46914	ENSG00000172548	NIPAL4	ARCI6|ICHTHYIN|ICHYN	NIPA like domain containing 4	protein-coding
chr6	159091	159106	+	20.8947	6.6e-08	0.62	acacatgtatgcaaat	Intergenic	L1PA7|LINE|L1	-10940		LINC00266-3	C6orf88|NCRNA00266-3|NCRNA00266C|dJ24O22.2	long intergenic non-protein coding RNA 266-3	ncRNA
chr8	56589109	56589124	+	20.8947	6.6e-08	0.62	ACACATGTATGCAAAT	Intergenic	Intergenic	-29294	ENSG00000246430	LINC00968	-	long intergenic non-protein coding RNA 968	ncRNA
chrX	81732089	81732104	+	20.8947	6.6e-08	0.62	acacatgtatgcaaat	Intergenic	L1PA14|LINE|L1	529995	ENSG00000131171	SH3BGRL	HEL-S-115|SH3BGR	SH3 domain binding glutamate rich protein like	protein-coding
chr8	36915057	36915072	-	20.8772	6.66e-08	0.62	GCAGCTGTATGAAAAT	intron (NM_001031836, intron 22 of 26)	intron (NM_001031836, intron 22 of 26)	130691	ENSG00000215262	KCNU1	KCNMC1|KCa5|KCa5.1|Kcnma3|Slo3	potassium calcium-activated channel subfamily U member 1	protein-coding
chr2	119145734	119145749	-	20.8596	6.7e-08	0.62	ACAGCTGTATGCTAAC	Intergenic	Intergenic	13009	ENSG00000144119	C1QL2	C1QTNF10|CTRP10	complement C1q like 2	protein-coding
chr1	210664314	210664329	-	20.8421	6.81e-08	0.62	GCAGCTGTATTTAAAT	intron (NM_001122834, intron 11 of 11)	intron (NM_001122834, intron 11 of 11)	334956	ENSG00000054392	HHAT	MART2|SKI1|Skn	hedgehog acyltransferase	protein-coding
chr1	220239060	220239075	+	20.8421	6.81e-08	0.62	GCAGCTGTATTTAAAT	intron (NM_012414, intron 1 of 34)	intron (NM_012414, intron 1 of 34)	28647		AURKAP1	AURKAPS1|AurAps1|STK6P	aurora kinase A pseudogene 1	pseudo
chr15	20521542	20521557	+	20.8421	6.81e-08	0.62	gcaggtggatgcaaat	Intergenic	L1ME3Cz|LINE|L1	-15370	ENSG00000180229	HERC2P3	D15F37S4	hect domain and RLD 2 pseudogene 3	pseudo
chr15	22479506	22479521	-	20.8421	6.81e-08	0.62	GCAGGTGGATGCAAAT	non-coding (NR_036470, exon 3 of 3)	non-coding (NR_036470, exon 3 of 3)	2860		HERC2P7	-	hect domain and RLD 2 pseudogene 7	pseudo
chr15	23288367	23288382	-	20.8421	6.81e-08	0.62	GCAGGTGGATGCAAAT	non-coding (NR_160687, exon 5 of 5)	non-coding (NR_160687, exon 5 of 5)	15135		LOC102723534	-	HECT and RLD domain containing E3 ubiquitin protein ligase 2 pseudogene	pseudo
chr15	23314198	23314213	+	20.8421	6.81e-08	0.62	gcaggtggatgcaaat	non-coding (NR_145479, exon 3 of 3)	non-coding (NR_145479, exon 3 of 3)	2861		HERC2P11	-	hect domain and RLD 2 pseudogene 11	pseudo
chr15	28253412	28253427	-	20.8421	6.81e-08	0.62	GCAGGTGGATGCAAAT	intron (NM_004667, intron 20 of 92)	L1ME3G|LINE|L1	68732	ENSG00000128731	HERC2	D15F37S1|MRT38|SHEP1|jdf2|p528	HECT and RLD domain containing E3 ubiquitin protein ligase 2	protein-coding
chr15_KI270905v1_alt	500643	500658	-	20.8421	6.81e-08	0.62	GCAGGTGGATGCAAAT	intron (NM_004667, intron 20 of 63)	L1ME3G|LINE|L1	68725	ENSG00000128731	HERC2	D15F37S1|MRT38|SHEP1|jdf2|p528	HECT and RLD domain containing E3 ubiquitin protein ligase 2	protein-coding
chr18	45118978	45118993	+	20.8421	6.81e-08	0.62	GCAGCTGTATTTAAAT	Intergenic	Intergenic	-48977
chr2	82415689	82415704	+	20.8421	6.81e-08	0.62	GCAGCTGTATTTAAAT	Intergenic	Intergenic	-441106		DHFRP3	-	dihydrofolate reductase pseudogene 3	pseudo
chr6	122749643	122749658	+	20.8421	6.81e-08	0.62	gcagctgtatttaaat	intron (NM_001319042, intron 1 of 3)	Zaphod|DNA|hAT-Tip100	450	ENSG00000164434	FABP7	B-FABP|BLBP|FABPB|MRG	fatty acid binding protein 7	protein-coding
chrX	42192140	42192155	+	20.8421	6.81e-08	0.62	gcaggtggatGCAAAT	Intergenic	L2a|LINE|L2	-268594	ENSG00000147044	CASK	CAGH39|CAMGUK|CMG|FGS4|LIN2|MICPCH|MRXSNA|TNRC8|hCASK	calcium/calmodulin dependent serine protein kinase	protein-coding
chr10	109520534	109520549	+	20.8246	6.86e-08	0.62	gcacctggatgcaaat	Intergenic	MIRb|SINE|MIR	402704	ENSG00000108039	XPNPEP1	APP1|SAMP|XPNPEP|XPNPEPL|XPNPEPL1	X-prolyl aminopeptidase 1	protein-coding
chr11	35310025	35310040	+	20.8246	6.86e-08	0.62	GCAGCTGCATGCAAAG	intron (NM_001252652, intron 5 of 11)	intron (NM_001252652, intron 5 of 11)	109525	ENSG00000110436	SLC1A2	EAAT2|EIEE41|GLT-1|HBGT	solute carrier family 1 member 2	protein-coding
chr16	28019662	28019677	+	20.8246	6.86e-08	0.62	gcaCCTGGATGCAAAT	intron (NM_001109763, intron 1 of 6)	intron (NM_001109763, intron 1 of 6)	44044	ENSG00000169181	GSG1L	PRO19651	GSG1 like	protein-coding
chr4	124178497	124178512	-	20.8246	6.86e-08	0.62	CCAGGTGTATGCAAAG	Intergenic	Intergenic	379929	ENSG00000261083	LINC02516	-	long intergenic non-protein coding RNA 2516	ncRNA
chr5	172627403	172627418	+	20.8246	6.86e-08	0.62	GCACCTGGATGCAAAT	Intergenic	Intergenic	-13852	ENSG00000214357	NEURL1B	NEURL3|RNF67B|hNeur2|neur2	neuralized E3 ubiquitin protein ligase 1B	protein-coding
chr6	21540328	21540343	-	20.8246	6.86e-08	0.62	GCACCTGGATGCAAAT	Intergenic	Intergenic	-28444	ENSG00000280989	LINC00581	linc-MBOAT1-4	long intergenic non-protein coding RNA 581	ncRNA
chrX	140741428	140741443	+	20.8246	6.86e-08	0.62	GCACCTGGATGCAAAT	intron (NR_104228, intron 3 of 3)	intron (NR_104228, intron 3 of 3)	31677	ENSG00000203930	LINC00632	ASINC	long intergenic non-protein coding RNA 632	ncRNA
chr1	170616849	170616864	+	20.807	6.88e-08	0.62	CCACCTGTATGCAAAG	Intergenic	Intergenic	-47274	ENSG00000116132	PRRX1	AGOTC|PHOX1|PMX1|PRX-1|PRX1	paired related homeobox 1	protein-coding
chr11	69288867	69288882	+	20.807	6.88e-08	0.62	CCACCTGTATGCAAAG	Intergenic	Intergenic	-5280	ENSG00000172927	MYEOV	OCIM	myeloma overexpressed	protein-coding
chr11	111496267	111496282	-	20.7895	6.98e-08	0.62	CCAGCTGTATGTAAAA	TTS (NM_001367976)	TTS (NM_001367976)	-14327	ENSG00000286028	LOC728196	-	uncharacterized LOC728196	ncRNA
chr12	114100147	114100162	+	20.7895	6.98e-08	0.62	TCAGGTGCATGCAAAT	Intergenic	Intergenic	-133830	ENSG00000122965	RBM19	Mrd1	RNA binding motif protein 19	protein-coding
chr15	90651157	90651172	-	20.7895	6.98e-08	0.62	GCAGGTGTATGCAAAC	intron (NR_120372, intron 2 of 3)	LTR47A|LTR|ERVL	-9069	ENSG00000245479	LINC01585	-	long intergenic non-protein coding RNA 1585	ncRNA
chr18	33322088	33322103	-	20.7895	6.98e-08	0.62	TCAGGTGCATGCAAAT	intron (NM_001308126, intron 11 of 23)	L1MEd|LINE|L1	118475
chr18	55913042	55913057	+	20.7895	6.98e-08	0.62	ccagctgtatgtaaaa	intron (NR_110755, intron 1 of 3)	MLT1H1|LTR|ERVL-MaLR	7149	ENSG00000260930	LINC01416	-	long intergenic non-protein coding RNA 1416	ncRNA
chr10	69172119	69172134	+	20.7719	7.13e-08	0.62	CCATGTGTATGCAAAT	3' UTR (NM_004896, exon 9 of 9)	3' UTR (NM_004896, exon 9 of 9)	-8107	ENSG00000156502	SUPV3L1	SUV3	Suv3 like RNA helicase	protein-coding
chr10	105544643	105544658	+	20.7719	7.13e-08	0.62	tcacctgcatgcaaat	Intergenic	L2c|LINE|L2	275682		LINC02627	-	long intergenic non-protein coding RNA 2627	ncRNA
chr11	68029590	68029605	+	20.7719	7.13e-08	0.62	GCATCTGCATGCAAAT	TTS (NM_000694)	TTS (NM_000694)	-1083	ENSG00000110717	NDUFS8	CI-23k|CI23KD|MC1DN2|TYKY	NADH:ubiquinone oxidoreductase core subunit S8	protein-coding
chr16	26856441	26856456	-	20.7719	7.13e-08	0.62	GCATCTGCATGCAAAT	Intergenic	Intergenic	-210478		C16orf82	TNT	chromosome 16 open reading frame 82	protein-coding
chr18	35494642	35494657	+	20.7719	7.13e-08	0.62	tcacctgcatgcaaat	intron (NM_001098817, intron 1 of 6)	MLT1E3|LTR|ERVL-MaLR	2958	ENSG00000153391	INO80C	C18orf37|IES6|hIes6	INO80 complex subunit C	protein-coding
chr19	10053884	10053899	+	20.7719	7.13e-08	0.62	GCACCTGTATGCTGAT	intron (NR_027300, intron 14 of 29)	intron (NR_027300, intron 14 of 29)	12536	ENSG00000167798	C3P1	CPLP	complement component 3 precursor pseudogene	pseudo
chr2	100092052	100092067	+	20.7719	7.13e-08	0.62	gcacctgtatgctgat	intron (NM_001025108, intron 2 of 23)	L2c|LINE|L2	13523	ENSG00000144218	AFF3	LAF4|MLLT2-like	AF4/FMR2 family member 3	protein-coding
chr2	109773117	109773132	-	20.7719	7.13e-08	0.62	GCACCTGTATGCTGAT	Intergenic	L2b|LINE|L2	-19633	ENSG00000183054	RGPD6	RGP6|RGPD7|RanBP2L1|RanBP2L2	RANBP2 like and GRIP domain containing 6	protein-coding
chr2	110598354	110598369	+	20.7719	7.13e-08	0.62	gcacctgtatgctgat	Intergenic	L2b|LINE|L2	-12764		LOC105373553	-	uncharacterized LOC105373553	ncRNA
chr2	194913321	194913336	+	20.7719	7.13e-08	0.62	ccatgtgtatgcaaat	Intergenic	L1MC3|LINE|L1	182734	ENSG00000230173	LINC01790	-	long intergenic non-protein coding RNA 1790	ncRNA
chr4	136920292	136920307	+	20.7719	7.13e-08	0.62	tcagctgtatgctaag	intron (NR_149105, intron 2 of 3)	MamRTE1|LINE|RTE-BovB	-273456		LINC02510	-	long intergenic non-protein coding RNA 2510	ncRNA
chr5	150584315	150584330	-	20.7719	7.13e-08	0.62	GCATCTGCATGCAAAT	Intergenic	Intergenic	-16753	ENSG00000171992	SYNPO	-	synaptopodin	protein-coding
chr6	36659641	36659656	-	20.7719	7.13e-08	0.62	GCATCTGCATGCAAAT	Intergenic	Intergenic	15477	ENSG00000281450	PANDAR	PANDA	promoter of CDKN1A antisense DNA damage activated RNA	ncRNA
chr7	56884504	56884519	+	20.7719	7.13e-08	0.62	GCATCTGCATGCAAAT	Intergenic	Intergenic	-2366	ENSG00000233437	LOC100130849	-	phosphorylase kinase catalytic subunit gamma 1 pseudogene	pseudo
chr7	63692420	63692435	-	20.7719	7.13e-08	0.62	GCATCTGCATGCAAAT	Intergenic	Intergenic	71338	ENSG00000265214	MIR4283-2	-	microRNA 4283-2	ncRNA
chr7	101990052	101990067	+	20.7719	7.13e-08	0.62	GCATCTGCATGCAAAT	intron (NM_001202544, intron 2 of 21)	intron (NM_001202544, intron 2 of 21)	172434	ENSG00000257923	CUX1	CASP|CDP|CDP/Cut|CDP1|COY1|CUTL1|CUX|Clox|Cux/CDP|GDDI|GOLIM6|Nbla10317|p100|p110|p200|p75	cut like homeobox 1	protein-coding
chr8	61931738	61931753	-	20.7719	7.13e-08	0.62	CCATGTGTATGCAAAT	Intergenic	Intergenic	41907	ENSG00000254120	LINC02155	-	long intergenic non-protein coding RNA 2155	ncRNA
chr8	93120185	93120200	+	20.7719	7.13e-08	0.62	TCAGCTGTATGCTAAG	Intergenic	Intergenic	46657		C8orf87	-	chromosome 8 open reading frame 87	ncRNA
chr8	110233974	110233989	-	20.7719	7.13e-08	0.62	TCACCTGCATGCAAAT	Intergenic	Intergenic	-258211	ENSG00000164794	KCNV1	HNKA|KCNB3|KV2.3|KV8.1	potassium voltage-gated channel modifier subfamily V member 1	protein-coding
chr11	115217468	115217483	-	20.7544	7.17e-08	0.62	CCAGCTGTAGGCAAAT	intron (NM_001098517, intron 6 of 8)	intron (NM_001098517, intron 6 of 8)	-116101		LOC105369509	-	uncharacterized LOC105369509	ncRNA
chr4	138330015	138330030	-	20.7544	7.17e-08	0.62	CCAGCTGTAGGCAAAT	intron (NR_051987, intron 1 of 2)	intron (NR_051987, intron 1 of 2)	20312	ENSG00000251372	LINC00499	-	long intergenic non-protein coding RNA 499	ncRNA
chr6	128525556	128525571	-	20.7544	7.17e-08	0.62	CCAGCTGTAGGCAAAT	Intergenic	Intergenic	-4965	ENSG00000152894	PTPRK	R-PTP-kappa	protein tyrosine phosphatase receptor type K	protein-coding
chr7	56698894	56698909	+	20.7544	7.17e-08	0.62	acaggtgtatgcaaag	Intergenic	L1MA9|LINE|L1	113834		LOC401357	-	uncharacterized LOC401357	ncRNA
chr8	48522642	48522657	+	20.7544	7.17e-08	0.62	ACAGGTGTATGCAAAG	Intergenic	Intergenic	-28917	ENSG00000253608	LOC101929268	-	uncharacterized LOC101929268	ncRNA
chr1	112796666	112796681	+	20.7368	7.22e-08	0.62	acacctgtatgcaaag	Intergenic	MIRb|SINE|MIR	53969	ENSG00000215866	LINC01356	-	long intergenic non-protein coding RNA 1356	ncRNA
chr2	34508608	34508623	+	20.7368	7.22e-08	0.62	acacctgtatgcaaag	Intergenic	L1PA5|LINE|L1	-168941	ENSG00000228262	LINC01320	-	long intergenic non-protein coding RNA 1320	ncRNA
chr3	47500786	47500801	-	20.7368	7.22e-08	0.62	ACACCTGTATGCAAAG	intron (NM_001031703, intron 5 of 6)	intron (NM_001031703, intron 5 of 6)	12551	ENSG00000163832	ELP6	C3orf75|TMEM103	elongator acetyltransferase complex subunit 6	protein-coding
chr3	121410482	121410497	-	20.7368	7.22e-08	0.62	CCAGGTGCATGCTAAT	intron (NM_001348343, intron 24 of 27)	intron (NM_001348343, intron 24 of 27)	135498	ENSG00000051341	POLQ	PRO0327	DNA polymerase theta	protein-coding
chr4	2504078	2504093	-	20.7368	7.22e-08	0.62	ACACCTGTATGCAAAG	intron (NM_002938, intron 4 of 7)	intron (NM_002938, intron 4 of 7)	-31289	ENSG00000125386	FAM193A	C4orf8|RES4-22	family with sequence similarity 193 member A	protein-coding
chr5	91558739	91558754	+	20.7368	7.22e-08	0.62	acacctgtatgcaaag	Intergenic	L1PA5|LINE|L1	-175430	ENSG00000113369	ARRDC3	TLIMP	arrestin domain containing 3	protein-coding
chr13	66919403	66919418	+	20.7193	7.38e-08	0.62	TCATCTGTATGCTAAT	intron (NM_001318372, intron 2 of 4)	intron (NM_001318372, intron 2 of 4)	-57978	ENSG00000225263	PCDH9-AS3	-	PCDH9 antisense RNA 3	ncRNA
chr14	26369544	26369559	+	20.7193	7.38e-08	0.62	CCACCTGCATGCTAAT	Intergenic	Intergenic	183878	ENSG00000139910	NOVA1	Nova-1	NOVA alternative splicing regulator 1	protein-coding
chr16	64758919	64758934	+	20.7193	7.38e-08	0.62	GCACATGTATGCTAAT	Intergenic	Intergenic	363136	ENSG00000140937	CDH11	CAD11|CDHOB|ESWS|OB|OSF-4	cadherin 11	protein-coding
chr17	73234155	73234170	-	20.7193	7.38e-08	0.62	ACAGCTGTATGTAAAA	intron (NR_110105, intron 2 of 4)	L2b|LINE|L2	1502	ENSG00000141219	C17orf80	HLC-8|MIG3|SPEP1	chromosome 17 open reading frame 80	protein-coding
chr2	2324473	2324488	+	20.7193	7.38e-08	0.62	TCATCTGTATGCTAAT	promoter-TSS (NM_001329845)	promoter-TSS (NM_001329845)	-136	ENSG00000186487	MYT1L	MRD39|NZF1|ZC2H2C2|ZC2HC4B|myT1-L	myelin transcription factor 1 like	protein-coding
chr2	97135986	97136001	+	20.7193	7.38e-08	0.62	tcatctgtatgctaat	intron (NM_001354587, intron 6 of 75)	MER21B|LTR|ERVL	22841	ENSG00000135976	ANKRD36	UNQ2430	ankyrin repeat domain 36	protein-coding
chr2	141556567	141556582	+	20.7193	7.38e-08	0.62	ACAGCTGTATGTAAAA	intron (NM_018557, intron 2 of 90)	intron (NM_018557, intron 2 of 90)	575126	ENSG00000168702	LRP1B	LRP-1B|LRP-DIT|LRPDIT	LDL receptor related protein 1B	protein-coding
chr21	37013269	37013284	-	20.7193	7.38e-08	0.62	GCACATGTATGCTAAT	intron (NM_001317777, intron 2 of 2)	L2c|LINE|L2	6575	ENSG00000183145	RIPPLY3	DSCR6	ripply transcriptional repressor 3	protein-coding
chr3	176665901	176665916	+	20.7193	7.38e-08	0.62	tcatctgtatgctaat	Intergenic	L2|LINE|L2	-30377		LINC01208	-	long intergenic non-protein coding RNA 1208	ncRNA
chr5	54960033	54960048	-	20.7193	7.38e-08	0.62	CCACCTGCATGCTAAT	Intergenic	LTR16A|LTR|ERVL	25552	ENSG00000164283	ESM1	endocan	endothelial cell specific molecule 1	protein-coding
chr1	99906831	99906846	+	20.7018	7.43e-08	0.62	acatgtgtatgcaaat	intron (NM_000028, intron 27 of 33)	L1MB2|LINE|L1	55864	ENSG00000162688	AGL	GDE	amylo-alpha-1, 6-glucosidase, 4-alpha-glucanotransferase	protein-coding
chr1	150395495	150395510	+	20.7018	7.43e-08	0.62	acatgtgtatgcaaat	intron (NM_015203, intron 1 of 10)	L1PB1|LINE|L1	31392	ENSG00000163125	RPRD2	HSPC099|KIAA0460	regulation of nuclear pre-mRNA domain containing 2	protein-coding
chr1	230111345	230111360	-	20.7018	7.43e-08	0.62	ACATGTGTATGCAAAT	intron (NM_004481, intron 1 of 15)	intron (NM_004481, intron 1 of 15)	44115	ENSG00000143641	GALNT2	GalNAc-T2	polypeptide N-acetylgalactosaminyltransferase 2	protein-coding
chr2	222119818	222119833	-	20.7018	7.43e-08	0.62	ACATGTGTATGCAAAT	Intergenic	Intergenic	-178321	ENSG00000163081	CCDC140	-	coiled-coil domain containing 140	ncRNA
chr21	19637117	19637132	-	20.7018	7.43e-08	0.62	ACATGTGTATGCAAAT	Intergenic	Intergenic	262630	ENSG00000233480	LINC01683	C21orf40	long intergenic non-protein coding RNA 1683	ncRNA
chr3	80518382	80518397	-	20.7018	7.43e-08	0.62	ACATGTGTATGCAAAT	Intergenic	Intergenic	-246507	ENSG00000242781	LINC02050	-	long intergenic non-protein coding RNA 2050	ncRNA
chr4	164486376	164486391	-	20.7018	7.43e-08	0.62	ACATGTGTATGCAAAT	Intergenic	(TA)n|Simple_repeat|Simple_repeat	-103129	ENSG00000145416	2026-03-01	MARCH-I|RNF171	membrane associated ring-CH-type finger 1	protein-coding
chr5	101248180	101248195	+	20.7018	7.43e-08	0.62	acatgtgtatgcaaat	Intergenic	L1MB4|LINE|L1	-344906	ENSG00000113532	ST8SIA4	PST|PST1|SIAT8D|ST8SIA-IV	ST8 alpha-N-acetyl-neuraminide alpha-2,8-sialyltransferase 4	protein-coding
chr5	108985894	108985909	+	20.7018	7.43e-08	0.62	acatgtgtatgcaaat	intron (NR_146155, intron 13 of 19)	L1PB1|LINE|L1	61296	ENSG00000151422	FER	PPP1R74|TYK3|p94-Fer	FER tyrosine kinase	protein-coding
chr6	152787484	152787499	+	20.7018	7.43e-08	0.62	acatgtgtatgcaaat	Intergenic	L1PB|LINE|L1	36695	ENSG00000146469	VIP	PHM27	vasoactive intestinal peptide	protein-coding
chr7	17657389	17657404	-	20.7018	7.43e-08	0.62	ACATGTGTATGCAAAT	Intergenic	L1MB2|LINE|L1	-98488	ENSG00000236039	LOC101927630	-	uncharacterized LOC101927630	ncRNA
chr7	148248709	148248724	-	20.7018	7.43e-08	0.62	ACATGTGTATGCAAAT	intron (NM_014141, intron 19 of 22)	L1ME1|LINE|L1	-342049	ENSG00000170279	C7orf33	-	chromosome 7 open reading frame 33	protein-coding
chr7_KI270808v1_alt	33836	33851	-	20.7018	7.43e-08	0.62	ACATGTGTATGCAAAT	intron (NM_014141, intron 2 of 5)	L1ME1|LINE|L1	31431	ENSG00000174469	CNTNAP2	AUTS15|CASPR2|CDFE|NRXN4|PTHSL1	contactin associated protein like 2	protein-coding
chr8	2051923	2051938	-	20.7018	7.43e-08	0.62	ACATGTGTATGCAAAT	intron (NM_003970, intron 2 of 36)	intron (NM_003970, intron 2 of 36)	6885	ENSG00000036448	MYOM2	TTNAP	myomesin 2	protein-coding
chr8	9988858	9988873	-	20.7018	7.43e-08	0.62	ACATGTGTATGCAAAT	Intergenic	L1MB3|LINE|L1	-65426	ENSG00000175806	MSRA	PMSR	methionine sulfoxide reductase A	protein-coding
chr8	70655656	70655671	+	20.7018	7.43e-08	0.62	acatgtgtatgcaaat	intron (NR_038881, intron 3 of 3)	L1PB1|LINE|L1	13521	ENSG00000147592	LACTB2	CGI-83	lactamase beta 2	protein-coding
chr8_KI270821v1_alt	235251	235266	-	20.7018	7.43e-08	0.62	ACATGTGTATGCAAAT	intron (NM_003970, intron 2 of 36).2	intron (NM_003970, intron 2 of 36).2	6888	ENSG00000036448	MYOM2	TTNAP	myomesin 2	protein-coding
chr9	18785434	18785449	+	20.7018	7.43e-08	0.62	ACATGTGTATGCAAAT	intron (NM_001040272, intron 19 of 28)	intron (NM_001040272, intron 19 of 28)	212136	ENSG00000264638	MIR3152	-	microRNA 3152	ncRNA
chrX	34860461	34860476	-	20.7018	7.43e-08	0.62	ACATGTGTATGCAAAT	Intergenic	Charlie22a|DNA|hAT-Charlie	-82327	ENSG00000189132	FAM47B	-	family with sequence similarity 47 member B	protein-coding
chrX	107845934	107845949	-	20.7018	7.43e-08	0.62	ACATGTGTATGCAAAT	intron (NM_052817, intron 2 of 9)	intron (NM_052817, intron 2 of 9)	20076	ENSG00000080561	MID2	FXY2|MRX101|RNF60|TRIM1	midline 2	protein-coding
chr13	31804221	31804236	+	20.6842	7.51e-08	0.62	GCAGCTGTATGGAAAA	TTS (NM_130806)	TTS (NM_130806)	-42554		EEF1DP3	-	eukaryotic translation elongation factor 1 delta pseudogene 3	pseudo
chr3	67860682	67860697	+	20.6842	7.51e-08	0.62	gcagctgtatggaaaa	intron (NR_109992, intron 5 of 6)	L2a|LINE|L2	-130902	ENSG00000183662	TAFA1	FAM19A1|TAFA-1	TAFA chemokine like family member 1	protein-coding
chrX	82238126	82238141	-	20.6842	7.51e-08	0.62	GCAGCTGTATGGAAAA	Intergenic	L1PA12|LINE|L1	1036032	ENSG00000131171	SH3BGRL	HEL-S-115|SH3BGR	SH3 domain binding glutamate rich protein like	protein-coding
chr1	207386467	207386482	+	20.6667	7.57e-08	0.62	gcaactgtatgcaaat	Intergenic	L1MA4|LINE|L1	64797	ENSG00000196352	CD55	CHAPLE|CR|CROM|DAF|TC	CD55 molecule (Cromer blood group)	protein-coding
chr1	228180933	228180948	+	20.6667	7.57e-08	0.62	acaggtgCATGCTAAT	3' UTR (NM_001010867, exon 3 of 3)	3' UTR (NM_001010867, exon 3 of 3)	6371	ENSG00000181873	IBA57	C1orf69|MMDS3|SPG74	iron-sulfur cluster assembly factor IBA57	protein-coding
chr10	2833102	2833117	+	20.6667	7.57e-08	0.62	acaggtgcatgctaat	Intergenic	AluJb|SINE|Alu	233823		LOC101927824	-	uncharacterized LOC101927824	ncRNA
chr11	68762997	68763012	+	20.6667	7.57e-08	0.62	acaggtgcatgctaat	intron (NM_001031847, intron 14 of 18)	AluJb|SINE|Alu	-11485	ENSG00000132749	TESMIN	CXCDC2|MTL5|MTLT	testis expressed metallothionein like protein	protein-coding
chr11	107748345	107748360	+	20.6667	7.57e-08	0.62	acaggtgcatgctaat	Intergenic	FLAM_A|SINE|Alu	-36297	ENSG00000170290	SLN	-	sarcolipin	protein-coding
chr16	6388119	6388134	+	20.6667	7.57e-08	0.62	acaggtgcatgctaat	intron (NM_018723, intron 2 of 15)	AluSc8|SINE|Alu	368424	ENSG00000078328	RBFOX1	2BP1|A2BP1|FOX-1|FOX1|HRNBP1	RNA binding fox-1 homolog 1	protein-coding
chr16	58341702	58341717	-	20.6667	7.57e-08	0.62	ACAGGTGCATGCTAAT	Intergenic	AluJr|SINE|Alu	-46663	ENSG00000103023	PRSS54	CT67|KLKBL4	serine protease 54	protein-coding
chr16	74823094	74823109	-	20.6667	7.57e-08	0.62	ACAGGTGCATGCTAAT	Intergenic	AluSz|SINE|Alu	-48282	ENSG00000103089	FA2H	FAAH|FAH1|FAXDC1|SCS7|SPG35	fatty acid 2-hydroxylase	protein-coding
chr18	48018849	48018864	+	20.6667	7.57e-08	0.62	acaggtgcatgctaat	Intergenic	AluJb|SINE|Alu	-87711	ENSG00000175387	SMAD2	JV18|JV18-1|MADH2|MADR2|hMAD-2|hSMAD2	SMAD family member 2	protein-coding
chr19	37852990	37853005	-	20.6667	7.57e-08	0.62	ACAGGTGCATGCTAAT	intron (NR_040015, intron 2 of 5)	AluSx|SINE|Alu	2198	ENSG00000225868	LOC100631378	-	uncharacterized 100631378	ncRNA
chr2	88537066	88537081	+	20.6667	7.57e-08	0.62	acaggtgcatgctaat	Intergenic	AluSx|SINE|Alu	-1646	ENSG00000225420	LOC101928371	-	uncharacterized LOC101928371	ncRNA
chr20	44605775	44605790	-	20.6667	7.57e-08	0.62	ACAGGTGCATGCTAAT	intron (NM_001281444, intron 4 of 5)	AluJo|SINE|Alu	23204	ENSG00000168734	PKIG	PKI-gamma	cAMP-dependent protein kinase inhibitor gamma	protein-coding
chr3	133650960	133650975	-	20.6667	7.57e-08	0.62	ACAGGTGCATGCTAAT	intron (NM_001363889, intron 8 of 27)	AluSz|SINE|Alu	10973	ENSG00000163781	TOPBP1	Dpb11|TOP2BP1	DNA topoisomerase II binding protein 1	protein-coding
chr3	138842891	138842906	+	20.6667	7.57e-08	0.62	acaggtgcatgctaat	Intergenic	AluJb|SINE|Alu	-7971	ENSG00000051382	PIK3CB	P110BETA|PI3K|PI3KBETA|PIK3C1	phosphatidylinositol-4,5-bisphosphate 3-kinase catalytic subunit beta	protein-coding
chr4	189007714	189007729	+	20.6667	7.57e-08	0.62	GCAACTGTATGCAAAT	Intergenic	Intergenic	231065	ENSG00000251619	LINC02508	-	long intergenic non-protein coding RNA 2508	ncRNA
chr6	103214056	103214071	-	20.6667	7.57e-08	0.62	GCAACTGTATGCAAAT	Intergenic	Charlie4z|DNA|hAT-Charlie	1645482	ENSG00000085382	HACE1	SPPRS	HECT domain and ankyrin repeat containing E3 ubiquitin protein ligase 1	protein-coding
chr8	66197672	66197687	+	20.6667	7.57e-08	0.62	gcaactgtatgcaaat	TTS (NR_039979)	TTS (NR_039979)	5566	ENSG00000253138	LINC00967	-	long intergenic non-protein coding RNA 967	ncRNA
chr8	142256983	142256998	-	20.6667	7.57e-08	0.62	GCAACTGTATGCAAAT	intron (NM_001366901, intron 12 of 13)	intron (NM_001366901, intron 12 of 13)	58635	ENSG00000254008	LINC00051	C8orf43|NCRNA00051	long intergenic non-protein coding RNA 51	ncRNA
chr9	26789660	26789675	-	20.6667	7.57e-08	0.62	ACAGGTGCATGCTAAT	Intergenic	AluJb|SINE|Alu	103134	ENSG00000120159	CAAP1	C9orf82|CAAP	caspase activity and apoptosis inhibitor 1	protein-coding
chrX	9194778	9194793	-	20.6667	7.57e-08	0.62	ACAGGTGCATGCTAAT	Intergenic	AluSc|SINE|Alu	-160659	ENSG00000177138	FAM9B	TEX39B	family with sequence similarity 9 member B	protein-coding
chr15	61514578	61514593	-	20.6491	7.6e-08	0.62	ACACCTGCATGCTAAT	Intergenic	LTR16A|LTR|ERVL	-215332	ENSG00000259284	LINC02349	-	long intergenic non-protein coding RNA 2349	ncRNA
chr20	14716828	14716843	+	20.6316	7.68e-08	0.62	TCTGCTGTATGCAAAT	intron (NM_001351663, intron 5 of 17)	intron (NM_001351663, intron 5 of 17)	162452	ENSG00000227927	MACROD2-IT1	C20orf68|NCRNA00227|bA467D7.4	MACROD2 intronic transcript 1	ncRNA
chr22	38986299	38986314	-	20.6316	7.68e-08	0.62	CCAGCAGTATGCAAAT	exon (NM_004900, exon 4 of 8)	exon (NM_004900, exon 4 of 8)	3960	ENSG00000179750	APOBEC3B	A3B|APOBEC1L|ARCD3|ARP4|DJ742C19.2|PHRBNL|bK150C2.2	apolipoprotein B mRNA editing enzyme catalytic subunit 3B	protein-coding
chr22	39045429	39045444	-	20.6316	7.68e-08	0.62	CCAGCAGTATGCAAAT	exon (NM_145298, exon 4 of 7)	exon (NM_145298, exon 4 of 7)	4573	ENSG00000128394	APOBEC3F	A3F|ARP8|BK150C2.4.MRNA|KA6	apolipoprotein B mRNA editing enzyme catalytic subunit 3F	protein-coding
chr9	95557038	95557053	+	20.6316	7.68e-08	0.62	TCTGCTGTATGCAAAT	Intergenic	Intergenic	-39989	ENSG00000185920	PTCH1	BCNS|NBCCS|PTC|PTC1|PTCH	patched 1	protein-coding
chr9	132994846	132994861	-	20.6316	7.68e-08	0.62	TCTGCTGTATGCAAAT	Intergenic	Intergenic	16160	ENSG00000165702	GFI1B	BDPLT17|ZNF163B	growth factor independent 1B transcriptional repressor	protein-coding
chr1	7901559	7901574	-	20.614	7.74e-08	0.62	GCAGCTGTATGTATAT	Intergenic	(AT)n|Simple_repeat|Simple_repeat	41598	ENSG00000049249	TNFRSF9	4-1BB|CD137|CDw137|ILA	TNF receptor superfamily member 9	protein-coding
chr1	72546427	72546442	-	20.614	7.74e-08	0.62	GCAGCTGTATGTATAT	Intergenic	Intergenic	-263896	ENSG00000172260	NEGR1	DMML2433|IGLON4|KILON|Ntra	neuronal growth regulator 1	protein-coding
chr4	110959450	110959465	+	20.614	7.74e-08	0.62	GCAGCTGTATGTATAT	Intergenic	Intergenic	-98811	ENSG00000215961	MIR297	MIRN297|hsa-mir-297	microRNA 297	ncRNA
chr1	116532435	116532450	-	20.5789	7.88e-08	0.62	CCTGCTGTATGCTAAT	intron (NM_001779, intron 3 of 5)	intron (NM_001779, intron 3 of 5)	27668	ENSG00000264419	MIR548AC	-	microRNA 548ac	ncRNA
chr12	87943648	87943663	+	20.5789	7.88e-08	0.62	GCAGCTGCATTCAAAT	Intergenic	Intergenic	85745	ENSG00000165805	C12orf50	-	chromosome 12 open reading frame 50	protein-coding
chr15	24790341	24790356	+	20.5789	7.88e-08	0.62	CCAGGTGTATTCAAAT	Intergenic	Intergenic	-33259		SNHG14	115HG|IC-SNURF-SNRPN|LNCAT|NCRNA00214|U-UBE3A-ATS|UBE3A-AS|UBE3A-AS1|UBE3A-ATS|UBE3AATS	small nucleolar RNA host gene 14	ncRNA
chr2	22343550	22343565	-	20.5789	7.88e-08	0.62	GCAGCTGCATTCAAAT	Intergenic	L2b|LINE|L2	-192921	ENSG00000233587	LINC01884	-	long intergenic non-protein coding RNA 1884	ncRNA
chr2	192659141	192659156	+	20.5789	7.88e-08	0.62	CCAGGTGTATTCAAAT	Intergenic	Intergenic	-90696	ENSG00000227418	PCGEM1	LINC00071|NCRNA00071|PCAT9	PCGEM1 prostate-specific transcript	ncRNA
chr2	207946772	207946787	-	20.5789	7.88e-08	0.62	GCAGCTGTATGCAGAA	intron (NM_001080475, intron 3 of 7)	intron (NM_001080475, intron 3 of 7)	78747	ENSG00000178385	PLEKHM3	DAPR|PLEKHM1L	pleckstrin homology domain containing M3	protein-coding
chr3	140468062	140468077	+	20.5789	7.88e-08	0.62	CCTGCTGTATGCTAAT	intron (NM_022131, intron 8 of 16)	intron (NM_022131, intron 8 of 16)	40719	ENSG00000250433	CLSTN2-AS1	-	CLSTN2 antisense RNA 1	ncRNA
chr4	99639236	99639251	+	20.5789	7.88e-08	0.62	CCAGGTGTATTCAAAT	3' UTR (NM_001354435, exon 2 of 2)	3' UTR (NM_001354435, exon 2 of 2)	15435	ENSG00000248713	C4orf54	FOPV	chromosome 4 open reading frame 54	protein-coding
chr5	36105186	36105201	-	20.5789	7.88e-08	0.62	GCAGCTGCATTCAAAT	exon (NM_001007527, exon 17 of 18)	exon (NM_001007527, exon 17 of 18)	-38312	ENSG00000168671	UGT3A2	-	UDP glycosyltransferase family 3 member A2	protein-coding
chr6	135901661	135901676	+	20.5789	7.88e-08	0.62	GCAGCTGTATGCAGAA	intron (NM_018945, intron 1 of 12)	intron (NM_018945, intron 1 of 12)	49968	ENSG00000171408	PDE7B	bA472E5.1	phosphodiesterase 7B	protein-coding
chr1	155354816	155354831	-	20.5614	8.09e-08	0.62	CCAGATGTATGTAAAT	intron (NM_018489, intron 15 of 27)	intron (NM_018489, intron 15 of 27)	-8379	ENSG00000283701	MIR555	MIRN555|hsa-mir-555	microRNA 555	ncRNA
chr11	81088774	81088789	+	20.5614	8.09e-08	0.62	ccacctgtattcaaat	Intergenic	MIRb|SINE|MIR	-325979	ENSG00000255178	LINC02720	-	long intergenic non-protein coding RNA 2720	ncRNA
chr14	27037195	27037210	-	20.5614	8.09e-08	0.62	ACAGCAGTATGCAAAT	Intergenic	Intergenic	128561	ENSG00000265165	MIR4307	-	microRNA 4307	ncRNA
chr16	66310466	66310481	+	20.5614	8.09e-08	0.62	ccacctgtattcaaat	Intergenic	MIR|SINE|MIR	-56217	ENSG00000179776	CDH5	7B4|CD144	cadherin 5	protein-coding
chr2	136812950	136812965	-	20.5614	8.09e-08	0.62	CCAGATGTATGTAAAT	intron (NM_001316349, intron 1 of 27)	intron (NM_001316349, intron 1 of 27)	47413	ENSG00000144229	THSD7B	-	thrombospondin type 1 domain containing 7B	protein-coding
chr2	143634322	143634337	+	20.5614	8.09e-08	0.62	CCacctgtattcaaat	intron (NM_018460, intron 12 of 13)	MIRb|SINE|MIR	-302737	ENSG00000232377	LOC101928386	-	uncharacterized LOC101928386	ncRNA
chr20	19513149	19513164	+	20.5614	8.09e-08	0.62	GCAGCTGAATGTAAAT	intron (NM_020689, intron 2 of 16)	intron (NM_020689, intron 2 of 16)	-228561	ENSG00000179447	LOC100130264	-	uncharacterized LOC100130264	ncRNA
chr3	60061578	60061593	+	20.5614	8.09e-08	0.62	GCAGCTGAATGTAAAT	intron (NM_001320901, intron 2 of 6)	intron (NM_001320901, intron 2 of 6)	19323	ENSG00000189283	FHIT	AP3Aase|FRA3B	fragile histidine triad diadenosine triphosphatase	protein-coding
chr5	103617484	103617499	+	20.5614	8.09e-08	0.62	acagcagtatgcaaat	Intergenic	MER113|DNA|hAT-Charlie	-54703	ENSG00000112874	NUDT12	-	nudix hydrolase 12	protein-coding
chr6	4523386	4523401	+	20.5614	8.09e-08	0.62	gcagctgaatgtaaat	Intergenic	MER97b|DNA|hAT-Tip100	34596		LINC02533	-	long intergenic non-protein coding RNA 2533	ncRNA
chr7	132856626	132856641	+	20.5614	8.09e-08	0.62	GCAGCTGAATGTAAAT	intron (NR_133671, intron 6 of 10)	intron (NR_133671, intron 6 of 10)	97664	ENSG00000225881	LOC100506937	-	uncharacterized LOC100506937	ncRNA
chrX	15937933	15937948	+	20.5614	8.09e-08	0.62	gcagctgaatgtaaat	Intergenic	MLT1J|LTR|ERVL-MaLR	-83128	ENSG00000182287	AP1S2	DC22|MRX59|MRXS21|MRXS5|MRXSF|PGS|SIGMA1B	adaptor related protein complex 1 subunit sigma 2	protein-coding
chr1	205135673	205135688	+	20.5439	8.16e-08	0.62	ACAGCTGTATGTAGAT	Intergenic	Intergenic	-13703	ENSG00000117222	RBBP5	RBQ3|SWD1	RB binding protein 5, histone lysine methyltransferase complex subunit	protein-coding
chr11	115257799	115257814	-	20.5263	8.35e-08	0.62	GCAGATGTATGCAAAA	intron (NM_001098517, intron 1 of 8)	intron (NM_001098517, intron 1 of 8)	-75770		LOC105369509	-	uncharacterized LOC105369509	ncRNA
chr12	21984571	21984586	-	20.5263	8.35e-08	0.62	TCAGCTGTATTCTAAT	Intergenic	Tigger3b|DNA|TcMar-Tigger	-47885	ENSG00000069431	ABCC9	ABC37|ATFB12|CANTU|CMD1O|SUR2	ATP binding cassette subfamily C member 9	protein-coding
chr14	78585917	78585932	-	20.5263	8.35e-08	0.62	GCATGTGTATGCTAAT	intron (NM_004796, intron 1 of 16)	L2a|LINE|L2	182206	ENSG00000021645	NRXN3	C14orf60	neurexin 3	protein-coding
chr16	2417467	2417482	+	20.5263	8.35e-08	0.62	gcagatgtatgcaaaa	intron (NR_003574, intron 13 of 16)	L1MEg|LINE|L1	-11972	ENSG00000162063	CCNF	FBX1|FBXO1	cyclin F	protein-coding
chr18	33059320	33059335	+	20.5263	8.35e-08	0.62	tcagctgtattctaat	intron (NM_001308126, intron 21 of 23)	L2|LINE|L2	-286305	ENSG00000197705	KLHL14	-	kelch like family member 14	protein-coding
chr18	52618703	52618718	+	20.5263	8.35e-08	0.62	tcagctgtattctaat	intron (NM_005215, intron 1 of 28)	L3b|LINE|CR1	278514	ENSG00000187323	DCC	CRC18|CRCR1|HGPPS2|IGDCC1|MRMV1|NTN1R1	DCC netrin 1 receptor	protein-coding
chr20	1455749	1455764	+	20.5263	8.35e-08	0.62	gcagatgtatgcaaaa	intron (NM_001206736, intron 3 of 8)	MIRc|SINE|MIR	11935	ENSG00000088833	NSFL1C	P47|UBX1|UBXD10|UBXN2C|dJ776F14.1	NSFL1 cofactor	protein-coding
chr3	107730503	107730518	-	20.5263	8.35e-08	0.62	GCAGATGTATGCAAAA	intron (NM_001276286, intron 6 of 16)	intron (NM_001276286, intron 6 of 16)	147557	ENSG00000241469	LINC00635	-	long intergenic non-protein coding RNA 635	ncRNA
chr3	142027989	142028004	-	20.5263	8.35e-08	0.62	TCAGCTGTATTCTAAT	intron (NM_001178139, intron 3 of 12)	intron (NM_001178139, intron 3 of 12)	629	ENSG00000114126	TFDP2	DP2	transcription factor Dp-2	protein-coding
chr5	65412624	65412639	-	20.5263	8.35e-08	0.62	GCAGATGTATGCAAAA	intron (NR_135689, intron 7 of 25)	Charlie20a|DNA|hAT-Charlie	69288	ENSG00000049192	ADAMTS6	ADAM-TS 6|ADAM-TS6|ADAMTS-6	ADAM metallopeptidase with thrombospondin type 1 motif 6	protein-coding
chr6	47654075	47654090	+	20.5263	8.35e-08	0.62	GCAGATGTATGCAAAA	Intergenic	Intergenic	-2389	ENSG00000164393	ADGRF2	GPR111|PGR20|hGPCR35	adhesion G protein-coupled receptor F2	protein-coding
chr6	56153928	56153943	-	20.5263	8.35e-08	0.62	GCAGATGTATGCAAAA	intron (NR_134849, intron 10 of 29)	L2|LINE|L2	-62274	ENSG00000124749	COL21A1	COLA1L|FP633	collagen type XXI alpha 1 chain	protein-coding
chrX	8241319	8241334	-	20.5263	8.35e-08	0.62	TCACGTGTATGCTAAT	Intergenic	MLT1E3|LTR|ERVL-MaLR	-70060	ENSG00000177504	VCX2	VCX-2r|VCX2R|VCXB	variable charge X-linked 2	protein-coding
chr18	3911875	3911890	-	20.5088	8.47e-08	0.62	ACTGCTGTATGCTAAT	intron (NM_001242761, intron 3 of 11)	intron (NM_001242761, intron 3 of 11)	26530	ENSG00000275518	MIR6718	hsa-mir-6718	microRNA 6718	ncRNA
chr3	50760552	50760567	+	20.5088	8.47e-08	0.62	gcagctgtaggctaat	intron (NM_004947, intron 1 of 52)	MER47A|DNA|TcMar-Tigger	85480	ENSG00000272543	MIR4787	mir-4787	microRNA 4787	ncRNA
chr4	84585460	84585475	-	20.5088	8.47e-08	0.62	ACAGGTGTATTCAAAT	intron (NM_001263, intron 1 of 12)	intron (NM_001263, intron 1 of 12)	2341	ENSG00000163624	CDS1	CDS 1	CDP-diacylglycerol synthase 1	protein-coding
chr5	2782793	2782808	+	20.5088	8.47e-08	0.62	ACTGCTGTATGCtaat	Intergenic	Intergenic	30670	ENSG00000186493	C5orf38	CEI|IRX2NB	chromosome 5 open reading frame 38	protein-coding
chrX	41477134	41477149	+	20.5088	8.47e-08	0.62	ACAGGTGTATTCAAAT	Intergenic	Intergenic	29682	ENSG00000188937	NYX	CLRP|CSNB1|CSNB1A|CSNB4|NBM1	nyctalopin	protein-coding
chr1	167024307	167024322	+	20.4912	8.67e-08	0.62	acagatgtatgtaaat	Intergenic	L1MB7|LINE|L1	35035	ENSG00000143194	MAEL	CT128|SPATA35	maelstrom spermatogenic transposon silencer	protein-coding
chr1	176528489	176528504	-	20.4912	8.67e-08	0.62	ACACCTGTATTCAAAT	intron (NM_021936, intron 1 of 4)	MIRb|SINE|MIR	65322	ENSG00000116183	PAPPA2	PAPP-A2|PAPP-E|PAPPE|PLAC3	pappalysin 2	protein-coding
chr1	194386110	194386125	-	20.4912	8.67e-08	0.62	ACACCTGTATTCAAAT	Intergenic	Intergenic	1081373	ENSG00000232077	LINC01031	TCONS_00000361	long intergenic non-protein coding RNA 1031	ncRNA
chr16	58754860	58754875	-	20.4912	8.67e-08	0.62	ACACCTGTATTCAAAT	Intergenic	Intergenic	-20552	ENSG00000125166	GOT2	KAT4|KATIV|KYAT4|mitAAT	glutamic-oxaloacetic transaminase 2	protein-coding
chr5	109867771	109867786	-	20.4912	8.67e-08	0.62	ACACCTGTATTCAAAT	3' UTR (NM_002372, exon 22 of 22)	3' UTR (NM_002372, exon 22 of 22)	-15403		LINC01848	-	long intergenic non-protein coding RNA 1848	ncRNA
chr6	114761782	114761797	+	20.4912	8.67e-08	0.62	ACACCTGTATTCAAAT	Intergenic	Intergenic	-698913	ENSG00000249853	HS3ST5	3-OST-5|3OST5|HS3OST5|NBLA04021	heparan sulfate-glucosamine 3-sulfotransferase 5	protein-coding
chr6	166370321	166370336	+	20.4912	8.67e-08	0.62	ACACCTGTATTCAAAT	intron (NR_073093, intron 1 of 4)	intron (NR_073093, intron 1 of 4)	12611	ENSG00000060762	MPC1	BRP44L|CGI-129|MPYCD|SLC54A1	mitochondrial pyruvate carrier 1	protein-coding
chrX	4644534	4644549	-	20.4912	8.67e-08	0.62	ACAGATGTATGTAAAT	Intergenic	Intergenic	-10970	ENSG00000236513	LOC101928201	-	uncharacterized LOC101928201	ncRNA
chrX	15995330	15995345	-	20.4912	8.67e-08	0.62	ACACCTGTATTCAAAT	Intergenic	MLT1A1|LTR|ERVL-MaLR	-128227	ENSG00000126010	GRPR	BB2|BB2R	gastrin releasing peptide receptor	protein-coding
chrX	39618181	39618196	+	20.4912	8.67e-08	0.62	acagatgtatgtaaat	Intergenic	L1ME3|LINE|L1	-43027	ENSG00000263730	MIR3937	-	microRNA 3937	ncRNA
chr2	173034497	173034512	+	20.4737	8.69e-08	0.62	GCCCCTGTATGCAAAT	intron (NM_001282901, intron 21 of 24)	intron (NM_001282901, intron 21 of 24)	-41341	ENSG00000091436	MAP3K20	AZK|CNM6|MLK7|MLT|MLTK|MLTKalpha|MLTKbeta|MRK|SFMMP|ZAK|mlklak|pk	mitogen-activated protein kinase kinase kinase 20	protein-coding
chr1	106084135	106084150	+	20.4561	8.79e-08	0.62	gcagatgtatggaaat	Intergenic	Tigger17b|DNA|TcMar-Tigger	-55890		LINC01677	-	long intergenic non-protein coding RNA 1677	ncRNA
chr1	191694900	191694915	-	20.4561	8.79e-08	0.62	GCAGATGTATGGAAAT	Intergenic	THE1B-int|LTR|ERVL-MaLR	-463554	ENSG00000150681	RGS18	RGS13	regulator of G protein signaling 18	protein-coding
chr10	6405904	6405919	-	20.4561	8.79e-08	0.62	CCAGCTGCATGGAAAT	intron (NM_001323267, intron 17 of 17)	intron (NM_001323267, intron 17 of 17)	55596		LINC02656	-	long intergenic non-protein coding RNA 2656	ncRNA
chr11	5051961	5051976	+	20.4561	8.79e-08	0.62	acagctgcatgcaaaA	Intergenic	L1MD1|LINE|L1	5443	ENSG00000205495	OR52J3	OR11-32	olfactory receptor family 52 subfamily J member 3	protein-coding
chr11	87775806	87775821	+	20.4561	8.79e-08	0.62	acagctgcatgcaaaa	Intergenic	L1ME3F|LINE|L1	-56403	ENSG00000255183	LINC02711	-	long intergenic non-protein coding RNA 2711	ncRNA
chr11	133444804	133444819	-	20.4561	8.79e-08	0.62	ACAGCTGCATGCAAAA	intron (NM_001012393, intron 1 of 7)	intron (NM_001012393, intron 1 of 7)	87689	ENSG00000183715	OPCML	IGLON1|OBCAM|OPCM	opioid binding protein/cell adhesion molecule like	protein-coding
chr13	75454511	75454526	+	20.4561	8.79e-08	0.62	ACAGCTGCATGCAAAA	intron (NM_001286658, intron 1 of 19)	intron (NM_001286658, intron 1 of 19)	27649	ENSG00000136111	TBC1D4	AS160|NIDDM5	TBC1 domain family member 4	protein-coding
chr14	33170796	33170811	-	20.4561	8.79e-08	0.62	GCAGATGTATGGAAAT	intron (NM_001164749, intron 2 of 11)	Tigger1|DNA|TcMar-Tigger	231925	ENSG00000151322	NPAS3	MOP6|PASD6|bHLHe12	neuronal PAS domain protein 3	protein-coding
chr2	37338132	37338147	+	20.4561	8.79e-08	0.62	gcagatgtatggaaat	Intergenic	MER84|LTR|ERV1	-6490	ENSG00000115828	QPCT	GCT|QC|sQC	glutaminyl-peptide cyclotransferase	protein-coding
chr2	121813509	121813524	+	20.4561	8.79e-08	0.62	gcagatgtatggaaat	Intergenic	THE1A-int|LTR|ERVL-MaLR	57866	ENSG00000211460	TSN	BCLF-1|C3PO|RCHF1|REHF-1|TBRBP|TRSLN	translin	protein-coding
chr2	133853313	133853328	+	20.4561	8.79e-08	0.62	gcagatgtatggaaat	Intergenic	THE1B-int|LTR|ERVL-MaLR	-266614
chr2	178994266	178994281	-	20.4561	8.79e-08	0.62	GCAGATGTATGGAAAT	intron (NM_001316745, intron 2 of 11)	THE1B-int|LTR|ERVL-MaLR	55863	ENSG00000163492	CCDC141	CAMDI	coiled-coil domain containing 141	protein-coding
chr21	14474332	14474347	-	20.4561	8.79e-08	0.62	GCAGATGTATGGAAAT	Intergenic	Intergenic	71975	ENSG00000155307	SAMSN1	HACS1|NASH1|SASH2|SH3D6B|SLy2	SAM domain, SH3 domain and nuclear localization signals 1	protein-coding
chr21_GL383578v2_alt	62778	62793	-	20.4561	8.79e-08	0.62	GCAGATGTATGGAAAT	NA	Intergenic	NA
chr3	151989772	151989787	-	20.4561	8.79e-08	0.62	GCAGATGTATGGAAAT	Intergenic	Tigger8|DNA|TcMar-Tigger	-61605		AADACL2-AS1	-	AADACL2 antisense RNA 1	ncRNA
chr4	82318119	82318134	+	20.4561	8.79e-08	0.62	gcagatgtatggaaat	Intergenic	THE1A-int|LTR|ERVL-MaLR	55864	ENSG00000138668	HNRNPD	AUF1|AUF1A|HNRPD|P37|hnRNPD0	heterogeneous nuclear ribonucleoprotein D	protein-coding
chr4	120117963	120117978	-	20.4561	8.79e-08	0.62	GCAGATGTATGGAAAT	Intergenic	THE1B-int|LTR|ERVL-MaLR	-51123	ENSG00000164109	MAD2L1	HSMAD2|MAD2	mitotic arrest deficient 2 like 1	protein-coding
chr4	164716927	164716942	-	20.4561	8.79e-08	0.62	GCAGCTGTATGCACAT	Intergenic	Intergenic	-37196	ENSG00000248771	SMIM31	LINC01207	small integral membrane protein 31	protein-coding
chr5	2353691	2353706	-	20.4561	8.79e-08	0.62	CCAGCTGCATGGAAAT	Intergenic	Intergenic	-41498		LOC100506858	-	uncharacterized LOC100506858	ncRNA
chr6	64843134	64843149	+	20.4561	8.79e-08	0.62	gcagatgtatggaaat	intron (NM_001292009, intron 19 of 43)	THE1A-int|LTR|ERVL-MaLR	-458276		LOC441155	-	zinc finger CCCH-type domain-containing-like	protein-coding
chr6	81785931	81785946	+	20.4561	8.79e-08	0.62	GCAGATGTATGGAAAT	Intergenic	Intergenic	28253	ENSG00000224995	LINC01526	Lnc-FAM46A-1	long intergenic non-protein coding RNA 1526	ncRNA
chr7	88558999	88559014	+	20.4561	8.79e-08	0.62	gcagatgtatggaaat	Intergenic	THE1A-int|LTR|ERVL-MaLR	-200693	ENSG00000182348	ZNF804B	-	zinc finger protein 804B	protein-coding
chr7	119908097	119908112	-	20.4561	8.79e-08	0.62	GCAGATGTATGGAAAT	promoter-TSS (NR_131960)	promoter-TSS (NR_131960)	-730	ENSG00000225546	LINC02476	LVCAT5	long intergenic non-protein coding RNA 2476	ncRNA
chr8	124221682	124221697	+	20.4561	8.79e-08	0.62	gcagctgtatgcacat	intron (NR_125420, intron 1 of 2)	Charlie1a|DNA|hAT-Charlie	25708	ENSG00000214803	LOC101927588	-	uncharacterized LOC101927588	ncRNA
chrX	17464911	17464926	+	20.4561	8.79e-08	0.62	CCAGCTGCATGGAAAT	intron (NM_198270, intron 1 of 7)	intron (NM_198270, intron 1 of 7)	39038	ENSG00000265465	MIR4768	-	microRNA 4768	ncRNA
chr13	48535708	48535723	-	20.4386	8.84e-08	0.62	GCAGCTGTAAGCAAAT	exon (NM_001352429, exon 1 of 12)	exon (NM_001352429, exon 1 of 12)	179	ENSG00000136161	RCBTB2	CHC1L|RLG	RCC1 and BTB domain containing protein 2	protein-coding
chr4	181827473	181827488	-	20.4386	8.84e-08	0.62	GCTGGTGTATGCAAAT	intron (NR_147188, intron 1 of 2)	intron (NR_147188, intron 1 of 2)	2492	ENSG00000251336	TEMN3-AS1	-	TENM3 antisense transcript 1	ncRNA
chr5	106731302	106731317	+	20.4386	8.84e-08	0.62	gctggtgtatgcaaat	Intergenic	L1PREC2|LINE|L1	279704	ENSG00000251027	LINC01950	-	long intergenic non-protein coding RNA 1950	ncRNA
chr16	76984755	76984770	+	20.4211	8.89e-08	0.62	GCTCCTGTATGCAAAT	Intergenic	Intergenic	115827	ENSG00000266426	MIR4719	-	microRNA 4719	ncRNA
chr3	56052359	56052374	+	20.386	8.97e-08	0.62	GCAGCAGTATGCTAAT	intron (NR_132749, intron 7 of 17)	intron (NR_132749, intron 7 of 17)	-199773	ENSG00000264013	MIR3938	-	microRNA 3938	ncRNA
chr4	100010789	100010804	+	20.386	8.97e-08	0.62	ACAGCTGCATGGAAAT	intron (NR_125923, intron 1 of 3)	intron (NR_125923, intron 1 of 3)	60303	ENSG00000245322	LOC256880	-	uncharacterized LOC256880	ncRNA
chr9	69548224	69548239	+	20.386	8.97e-08	0.62	acagctgcatggaaat	intron (NM_001163, intron 1 of 12)	MLT1E2|LTR|ERVL-MaLR	124139	ENSG00000107282	APBA1	D9S411E|LIN10|MINT1|X11|X11A|X11ALPHA	amyloid beta precursor protein binding family A member 1	protein-coding
chrX	8589728	8589743	-	20.386	8.97e-08	0.62	GCAGCAGTATGCTAAT	intron (NM_000216, intron 4 of 13)	intron (NM_000216, intron 4 of 13)	124906	ENSG00000205642	VCX3B	VCX-C|VCXC	variable charge X-linked 3B	protein-coding
chr10	112121147	112121162	+	20.3509	9.19e-08	0.62	GCAGATGTATGCAGAT	Intergenic	Intergenic	62610	ENSG00000119927	GPAM	GPAT|GPAT1	glycerol-3-phosphate acyltransferase, mitochondrial	protein-coding
chr11	21513517	21513532	-	20.3509	9.19e-08	0.62	CCATCTGTATGTAAAT	intron (NM_201551, intron 15 of 18)	intron (NM_201551, intron 15 of 18)	-679560	ENSG00000171714	ANO5	GDD1|LGMD2L|LGMDR12|TMEM16E	anoctamin 5	protein-coding
chr11	42645821	42645836	-	20.3509	9.19e-08	0.62	CCATCTGTATGTAAAT	Intergenic	Intergenic	-392139		LINC02740	-	long intergenic non-protein coding RNA 2740	ncRNA
chr12	52276085	52276100	+	20.3509	9.19e-08	0.62	GCAGCTGCATGCATAT	intron (NM_001320198, intron 2 of 10)	intron (NM_001320198, intron 2 of 10)	1448	ENSG00000170442	KRT86	HB6|Hb1|K86|KRTHB1|KRTHB6|MNX	keratin 86	protein-coding
chr12	125375050	125375065	+	20.3509	9.19e-08	0.62	CCATCTGTATGTAAAT	intron (NM_052907, intron 2 of 8)	intron (NM_052907, intron 2 of 8)	48442	ENSG00000139364	TMEM132B	-	transmembrane protein 132B	protein-coding
chr13	44864533	44864548	+	20.3509	9.19e-08	0.62	gcagatgtatgcagat	Intergenic	MLT1J|LTR|ERVL-MaLR	-54911	ENSG00000235097	LINC00330	NCRNA00330	long intergenic non-protein coding RNA 330	ncRNA
chr18	36435331	36435346	+	20.3509	9.19e-08	0.62	ccatctgtatgtaaat	intron (NM_001281740, intron 3 of 28)	Charlie10|DNA|hAT-Charlie	137626	ENSG00000134775	FHOD3	FHOS2|Formactin2	formin homology 2 domain containing 3	protein-coding
chr2	128451605	128451620	+	20.3509	9.19e-08	0.62	ccagctgcatgcagat	Intergenic	MamGypLTR3|LTR|Gypsy	-132745	ENSG00000136720	HS6ST1	HH15|HS6ST	heparan sulfate 6-O-sulfotransferase 1	protein-coding
chr2	190370653	190370668	+	20.3509	9.19e-08	0.62	GCAGCTGCATGCATAT	intron (NM_002194, intron 5 of 5)	intron (NM_002194, intron 5 of 5)	27072	ENSG00000151689	INPP1	-	inositol polyphosphate-1-phosphatase	protein-coding
chr20	50143017	50143032	+	20.3509	9.19e-08	0.62	gcagatgtatgcagat	intron (NM_199129, intron 2 of 5)	L2a|LINE|L2	10698	ENSG00000240849	TMEM189	KUA	transmembrane protein 189	protein-coding
chr22	32898485	32898500	-	20.3509	9.19e-08	0.62	GCAGATGTATGCAGAT	intron (NM_003490, intron 4 of 13)	intron (NM_003490, intron 4 of 13)	97677	ENSG00000100234	TIMP3	HSMRK222|K222|K222TA2|SFD	TIMP metallopeptidase inhibitor 3	protein-coding
chr5	92415058	92415073	+	20.3509	9.19e-08	0.62	ccatctgtatgtaaat	Intergenic	(AT)n|Simple_repeat|Simple_repeat	-1031749	ENSG00000113369	ARRDC3	TLIMP	arrestin domain containing 3	protein-coding
chr8	9093457	9093472	-	20.3509	9.19e-08	0.62	CCAGGTGTATGCATAT	intron (NM_001354638, intron 7 of 7)	intron (NM_001354638, intron 7 of 7)	-34835		SNORD3I	-	small nucleolar RNA, C/D box 3I	snoRNA
chr8	141674819	141674834	-	20.3509	9.19e-08	0.62	CCAGCTGCATGCAGAT	Intergenic	Intergenic	111486	ENSG00000221768	MIR1302-7	MIRN1302-7|hsa-mir-1302-7	microRNA 1302-7	ncRNA
chrX	77004229	77004244	-	20.3509	9.19e-08	0.62	CCAGCTGCATGCAGAT	intron (NR_110403, intron 1 of 3)	intron (NR_110403, intron 1 of 3)	1264	ENSG00000207995	MIR325	MIRN325|hsa-mir-325	microRNA 325	ncRNA
chrX	131308416	131308431	+	20.3509	9.19e-08	0.62	ccatctgtatgtaaat	Intergenic	L1MEf|LINE|L1	-18995	ENSG00000147255	IGSF1	CHTE|IGCD1|IGDC1|INHBP|PGSF2|p120	immunoglobulin superfamily member 1	protein-coding
chr14	97181472	97181487	+	20.3333	9.33e-08	0.62	ccacctgtatgcatat	Intergenic	(AC)n|Simple_repeat|Simple_repeat	26623	ENSG00000259110	LINC02304	-	long intergenic non-protein coding RNA 2304	ncRNA
chr16	50317132	50317147	+	20.3333	9.33e-08	0.62	gcaggtgtattctaat	3' UTR (NM_001173984, exon 17 of 17)	3' UTR (NM_001173984, exon 17 of 17)	24524	ENSG00000274969	MIR6771	hsa-mir-6771	microRNA 6771	ncRNA
chr17	39023326	39023341	+	20.3333	9.33e-08	0.62	TCAGGTGTATGCAAAA	Intergenic	Intergenic	3776	ENSG00000266013	LINC02079	-	long intergenic non-protein coding RNA 2079	ncRNA
chr1	143457566	143457581	+	20.3158	9.54e-08	0.62	GCACCTGTATTCTAAT	Intergenic	Intergenic	-32890		LSP1P5	-	LSP1 pseudogene 5	pseudo
chr1	144283186	144283201	+	20.3158	9.54e-08	0.62	GCACCTGTATTCTAAT	intron (NR_136328, intron 9 of 9)	intron (NR_136328, intron 9 of 9)	-6432		DRD5P2	-	dopamine receptor D5 pseudogene 2	pseudo
chr1	144683175	144683190	-	20.3158	9.54e-08	0.62	GCACCTGTATTCTAAT	intron (NR_136328, intron 9 of 9).2	intron (NR_136328, intron 9 of 9).2	-6431		LOC101060524	-	D(1B) dopamine receptor-like	pseudo
chr10	121564576	121564591	+	20.3158	9.54e-08	0.62	GCATCTGTATGCAAAA	intron (NM_001144919, intron 2 of 16)	intron (NM_001144919, intron 2 of 16)	29383	ENSG00000066468	FGFR2	BBDS|BEK|BFR-1|CD332|CEK3|CFD1|ECT1|JWS|K-SAM|KGFR|TK14|TK25	fibroblast growth factor receptor 2	protein-coding
chr11	12395623	12395638	+	20.3158	9.54e-08	0.62	CCAGCTGCATGTTAAT	intron (NM_018222, intron 1 of 12)	intron (NM_018222, intron 1 of 12)	18060	ENSG00000197702	PARVA	CH-ILKBP|MXRA2	parvin alpha	protein-coding
chr16	14980010	14980025	-	20.3158	9.54e-08	0.62	GCATCTGTATGCAAAA	intron (NM_001285449, intron 1 of 16).3	intron (NM_001285449, intron 1 of 16).3	4992	ENSG00000179889	PDXDC1	LP8165	pyridoxal dependent decarboxylase domain containing 1	protein-coding
chr16	70061009	70061024	+	20.3158	9.54e-08	0.62	GCATCTGTATGCAAAA	intron (NR_003610, intron 1 of 25)	intron (NR_003610, intron 1 of 25)	4931	ENSG00000196696	PDXDC2P-NPIPB14P	-	nuclear pore complex-interacting protein	pseudo
chr16_KI270853v1_alt	689649	689664	+	20.3158	9.54e-08	0.62	GCATCTGTATGCAAAA	intron (NM_001285448, intron 1 of 21).2	intron (NM_001285448, intron 1 of 21).2	4990	ENSG00000179889	PDXDC1	LP8165	pyridoxal dependent decarboxylase domain containing 1	protein-coding
chr16_KI270853v1_alt	819359	819374	-	20.3158	9.54e-08	0.62	GCATCTGTATGCAAAA	intron (NM_001324020, intron 1 of 16).3	intron (NM_001324020, intron 1 of 16).3	4991	ENSG00000179889	PDXDC1	LP8165	pyridoxal dependent decarboxylase domain containing 1	protein-coding
chr2	89618557	89618572	+	20.3158	9.54e-08	0.62	GCACCTGTATTCTAAT	Intergenic	Intergenic	19342		LOC101927050	-	lysine methyltransferase 2C pseudogene	pseudo
chr2	91692793	91692808	+	20.3158	9.54e-08	0.62	GCACCTGTATTCTAAT	Intergenic	Intergenic	-32852		LSP1P4	-	LSP1 pseudogene 4	pseudo
chr2	241537974	241537989	+	20.3158	9.54e-08	0.62	gcatctgTATGCAAAA	Intergenic	Intergenic	-20763	ENSG00000176720	BOK	BCL2L9|BOKL	BCL2 family apoptosis regulator BOK	protein-coding
chr4	20480284	20480299	-	20.3158	9.54e-08	0.62	CCAGCTGCATGTTAAT	intron (NM_001289135, intron 5 of 35)	intron (NM_001289135, intron 5 of 35)	-47983	ENSG00000207732	MIR218-1	MIRN218-1|mir-218-1	microRNA 218-1	ncRNA
chr6	94530973	94530988	-	20.3158	9.54e-08	0.62	GCAGATGTATGTTAAT	Intergenic	Intergenic	812678		TSG1	-	tumor suppressor TSG1	ncRNA
chr8	112470780	112470795	-	20.3158	9.54e-08	0.62	GCACCTGTATTCTAAT	intron (NM_052900, intron 31 of 68)	MIRb|SINE|MIR	-172705	ENSG00000238399	MIR2053	hsa-mir-2053	microRNA 2053	ncRNA
chr1	72541079	72541094	+	20.2982	9.65e-08	0.62	ccaggtgaatgcaaat	Intergenic	HERVL32-int|LTR|ERVL	-258548	ENSG00000172260	NEGR1	DMML2433|IGLON4|KILON|Ntra	neuronal growth regulator 1	protein-coding
chr10	81065981	81065996	+	20.2982	9.65e-08	0.62	ccaggtgaatgcaaat	Intergenic	ERVL-E-int|LTR|ERVL	416192		LINC02655	-	long intergenic non-protein coding RNA 2655	ncRNA
chr11	36883287	36883302	-	20.2982	9.65e-08	0.62	CCAGGTGAATGCAAAT	Intergenic	HERVL32-int|LTR|ERVL	-285016	ENSG00000175097	RAG2	RAG-2	recombination activating 2	protein-coding
chr12	90499993	90500008	+	20.2982	9.65e-08	0.62	CCAGGTGAATGCAAAT	Intergenic	Intergenic	206683		LINC02392	-	long intergenic non-protein coding RNA 2392	ncRNA
chr17	7262181	7262196	+	20.2982	9.65e-08	0.62	CCAGGTGAATGCAAAT	5' UTR (NM_001307, exon 1 of 4)	5' UTR (NM_001307, exon 1 of 4)	289	ENSG00000181885	CLDN7	CEPTRL2|CLDN-7|CPETRL2|Hs.84359|claudin-1	claudin 7	protein-coding
chr2	175293293	175293308	-	20.2982	9.65e-08	0.62	CCAGATGCATGCAAAT	Intergenic	Intergenic	-111591	ENSG00000154518	ATP5MC3	ATP5G3|P3	ATP synthase membrane subunit c locus 3	protein-coding
chr2	179709085	179709100	-	20.2982	9.65e-08	0.62	CCAGGTGAATGCAAAT	intron (NR_148056, intron 3 of 9)	HERVL32-int|LTR|ERVL	36573	ENSG00000144331	ZNF385B	ZNF533	zinc finger protein 385B	protein-coding
chr3	7671462	7671477	-	20.2982	9.65e-08	0.62	CCAGGTGAATGCAAAT	intron (NM_000844, intron 8 of 9)	intron (NM_000844, intron 8 of 9)	-136186	ENSG00000236202	GRM7-AS1	-	GRM7 antisense RNA 1	ncRNA
chr4	122952774	122952789	+	20.2982	9.65e-08	0.62	ccaggtgaatgcaaat	intron (NM_001317799, intron 9 of 10)	HERVL32-int|LTR|ERVL	29704	ENSG00000145375	SPATA5	AFG2|EHLMRS|SPAF	spermatogenesis associated 5	protein-coding
chr4	125131968	125131983	-	20.2982	9.65e-08	0.62	CCAGGTGAATGCAAAT	Intergenic	ERVL-E-int|LTR|ERVL	-184436	ENSG00000196159	FAT4	CDHF14|CDHR11|FAT-J|FATJ|HKLLS2|NBLA00548|VMLDS2	FAT atypical cadherin 4	protein-coding
chr4	167552817	167552832	-	20.2982	9.65e-08	0.62	CCAGGTGAATGCAAAT	Intergenic	L1M5|LINE|L1	-318235	ENSG00000196104	SPOCK3	HSAJ1454|TES-3|TICN3	SPARC (osteonectin), cwcv and kazal like domains proteoglycan 3	protein-coding
chr5	39709832	39709847	+	20.2982	9.65e-08	0.62	CCAGATGCATGCAAAT	Intergenic	Intergenic	189409	ENSG00000271334	LINC02104	-	long intergenic non-protein coding RNA 2104	ncRNA
chr5	98398140	98398155	-	20.2982	9.65e-08	0.62	GCAGCTGTATGGAAAG	Intergenic	MLT1F|LTR|ERVL-MaLR	-236909		LINC01846	-	long intergenic non-protein coding RNA 1846	ncRNA
chr5	112581877	112581892	-	20.2982	9.65e-08	0.62	CCAGGTGAATGCAAAT	Intergenic	HERVL32-int|LTR|ERVL	-46551		LINC02200	-	long intergenic non-protein coding RNA 2200	ncRNA
chr6	69616284	69616299	+	20.2982	9.65e-08	0.62	ccaggtgaatgcaaat	Intergenic	HERVL32-int|LTR|ERVL	180174	ENSG00000168216	LMBRD1	C6orf209|LMBD1|MAHCF|NESI	LMBR1 domain containing 1	protein-coding
chr7	113913533	113913548	-	20.2982	9.65e-08	0.62	CCAGGTGAATGCAAAT	intron (NM_002711, intron 1 of 3)	intron (NM_002711, intron 1 of 3)	5468	ENSG00000154415	PPP1R3A	GM|PP1G|PPP1R3	protein phosphatase 1 regulatory subunit 3A	protein-coding
chr8	46645835	46645850	+	20.2982	9.65e-08	0.62	ccaggtgaatgcaaat	Intergenic	BSR/Beta|Satellite|Satellite	-28200	ENSG00000248498	ASNSP1	ASNSL1	asparagine synthetase pseudogene 1	pseudo
chr1	84799932	84799947	+	20.2807	9.85e-08	0.62	acaggtgtatgcatat	Intergenic	L1MA10|LINE|L1	93266	ENSG00000171517	LPAR3	EDG7|Edg-7|GPCR|HOFNH30|LP-A3|LPA3|RP4-678I3	lysophosphatidic acid receptor 3	protein-coding
chr1	157212876	157212891	-	20.2807	9.85e-08	0.62	ACATCTGTATGTAAAT	Intergenic	L1PA10|LINE|L1	-74293	ENSG00000117036	ETV3	METS|PE-1|PE1	ETS variant 3	protein-coding
chr1	212459305	212459320	-	20.2807	9.85e-08	0.62	ACAGGTGTATGCATAT	Intergenic	L1MA10|LINE|L1	26393	ENSG00000117691	NENF	CIR2|SCIRP10|SPUF	neudesin neurotrophic factor	protein-coding
chr11	94013917	94013932	+	20.2807	9.85e-08	0.62	acaggtgtatgcatat	Intergenic	L1PB2|LINE|L1	-7429	ENSG00000181333	HEPHL1	ZP	hephaestin like 1	protein-coding
chr11	111597352	111597367	+	20.2807	9.85e-08	0.62	acaggtgtatgcatat	Intergenic	L1MA10|LINE|L1	-5089	ENSG00000170145	SIK2	LOH11CR1I|QIK|SIK-2|SNF1LK2	salt inducible kinase 2	protein-coding
chr12	3162367	3162382	+	20.2807	9.85e-08	0.62	GCAGCTGCATGCTAAA	intron (NM_006675, intron 2 of 8)	intron (NM_006675, intron 2 of 8)	84996	ENSG00000011105	TSPAN9	NET-5|NET5|PP1057	tetraspanin 9	protein-coding
chr13	21782620	21782635	-	20.2807	9.85e-08	0.62	CCACCTGAATGCAAAT	Intergenic	Intergenic	95532	ENSG00000226722	LINC00424	-	long intergenic non-protein coding RNA 424	ncRNA
chr13	41763555	41763570	+	20.2807	9.85e-08	0.62	ACATCTGTATGTAAAT	intron (NM_001009814, intron 20 of 25)	intron (NM_001009814, intron 20 of 25)	-195168	ENSG00000284584	MIR5006	-	microRNA 5006	ncRNA
chr13	63039641	63039656	-	20.2807	9.85e-08	0.62	ACAGGTGTATGCATAT	Intergenic	L1MA10|LINE|L1	-232290		LINC00448	-	long intergenic non-protein coding RNA 448	ncRNA
chr13	92416903	92416918	-	20.2807	9.85e-08	0.62	ACATCTGTATGTAAAT	intron (NM_004466, intron 7 of 7)	intron (NM_004466, intron 7 of 7)	-64704		GPC5-AS2	-	GPC5 antisense RNA 2	ncRNA
chr14	45973487	45973502	-	20.2807	9.85e-08	0.62	ACATCTGTATGTAAAT	Intergenic	L1MD2|LINE|L1	-90664	ENSG00000258700	LINC00871	-	long intergenic non-protein coding RNA 871	ncRNA
chr14	85287587	85287602	-	20.2807	9.85e-08	0.62	ACATCTGTATGTAAAT	Intergenic	Intergenic	15663		SNORD3P3	RNU3P3|U3|U3.5|u3.7	small nucleolar RNA, C/D box 3 pseudogene 3	snoRNA
chr15	26373649	26373664	-	20.2807	9.85e-08	0.62	ACAGGTGTATGCATAT	Intergenic	L1MA10|LINE|L1	255433	ENSG00000166206	GABRB3	ECA5|EIEE43	gamma-aminobutyric acid type A receptor beta3 subunit	protein-coding
chr16	52270726	52270741	-	20.2807	9.85e-08	0.62	ACAGGTGTATGCATAT	intron (NR_135281, intron 1 of 2)	L1ME1|LINE|L1	12170	ENSG00000260887	CASC22	LINC01373|LincRNA-ENST00000515084|TCONS_00024290	cancer susceptibility 22	ncRNA
chr17	71502161	71502176	+	20.2807	9.85e-08	0.62	acatctgtatgtaaat	Intergenic	(AT)n|Simple_repeat|Simple_repeat	-299990	ENSG00000260785	CASC17	LINC00600	cancer susceptibility 17	ncRNA
chr18	65062161	65062176	-	20.2807	9.85e-08	0.62	ACAGGTGTATGCATAT	Intergenic	Intergenic	-688083	ENSG00000081138	CDH7	CDH7L1	cadherin 7	protein-coding
chr18	69994852	69994867	-	20.2807	9.85e-08	0.62	ACAGGTGTATGCATAT	Intergenic	L1ME3|LINE|L1	-38061	ENSG00000150637	CD226	DNAM-1|DNAM1|PTA1|TLiSA1	CD226 molecule	protein-coding
chr19	7008005	7008020	-	20.2807	9.85e-08	0.62	ACAGGTGTATGCATAT	Intergenic	Intergenic	-1598		FLJ25758	-	microtubule affinity regulating kinase 1 pseudogene	pseudo
chr19	7009920	7009935	+	20.2807	9.85e-08	0.62	ACAGGTGTATGCATAT	Intergenic	Intergenic	-3513		FLJ25758	-	microtubule affinity regulating kinase 1 pseudogene	pseudo
chr2	32654472	32654487	-	20.2807	9.85e-08	0.62	ACAGGTGTATGCATAT	intron (NM_017735, intron 5 of 19)	L1MA10|LINE|L1	19225	ENSG00000265057	MIR4765	-	microRNA 4765	ncRNA
chr2	174217597	174217612	-	20.2807	9.85e-08	0.62	ACAGGTGTATGCATAT	intron (NM_001011708, intron 3 of 9)	L1ME1|LINE|L1	30927	ENSG00000138430	OLA1	DOC45|GBP45|GTBP9|GTPBP9|PTD004	Obg like ATPase 1	protein-coding
chr21_KI270874v1_alt	90490	90505	+	20.2807	9.85e-08	0.62	ACATCTGTATGTAAAT	NA	Intergenic	NA
chr22	39417054	39417069	+	20.2807	9.85e-08	0.62	GCAGCTGCATGCTAAA	intron (NM_153497, intron 4 of 10)	intron (NM_153497, intron 4 of 10)	-15098		LOC100506472	-	uncharacterized LOC100506472	ncRNA
chr4	133427772	133427787	+	20.2807	9.85e-08	0.62	acaggtgtatgcatat	Intergenic	L1MA10|LINE|L1	278486	ENSG00000138650	PCDH10	OL-PCDH|PCDH19	protocadherin 10	protein-coding
chr4	184126067	184126082	+	20.2807	9.85e-08	0.62	ACATCTGTATGTAAAT	intron (NM_153343, intron 2 of 7)	intron (NM_153343, intron 2 of 7)	91798	ENSG00000164303	ENPP6	NPP6	ectonucleotide pyrophosphatase/phosphodiesterase 6	protein-coding
chr6	18880794	18880809	-	20.2807	9.85e-08	0.62	ACAGCTGCATGCAGAT	Intergenic	MER20B|DNA|hAT-Charlie	299678		LOC101928519	-	uncharacterized LOC101928519	ncRNA
chr6	77438483	77438498	+	20.2807	9.85e-08	0.62	acaggtgtatgcatat	Intergenic	L1MA10|LINE|L1	25531	ENSG00000135312	HTR1B	5-HT-1B|5-HT-1D-beta|5-HT1B|5-HT1DB|HTR1D2|HTR1DB|S12	5-hydroxytryptamine receptor 1B	protein-coding
chr7	13089991	13090006	+	20.2807	9.85e-08	0.62	acatctgtatgtaaat	Intergenic	L3|LINE|CR1	402366	ENSG00000122644	ARL4A	ARL4	ADP ribosylation factor like GTPase 4A	protein-coding
chr7	79565865	79565880	+	20.2807	9.85e-08	0.62	acatctgtatgtaaat	Intergenic	Arthur1B|DNA|hAT-Tip100	111913	ENSG00000234456	MAGI2-AS3	-	MAGI2 antisense RNA 3	ncRNA
chr7	118163858	118163873	+	20.2807	9.85e-08	0.62	acaggtgtatgcatat	Intergenic	L1MA10|LINE|L1	-20298	ENSG00000128534	LSM8	NAA38	LSM8 homolog, U6 small nuclear RNA associated	protein-coding
chr7	135239961	135239976	-	20.2807	9.85e-08	0.62	ACAGGTGTATGCATAT	intron (NM_182489, intron 1 of 8)	L1ME3|LINE|L1	7990	ENSG00000146857	STRA8	-	stimulated by retinoic acid 8	protein-coding
chr8	80552129	80552144	+	20.2807	9.85e-08	0.62	acatctgtatgtaaat	Intergenic	L1ME3A|LINE|L1	65911	ENSG00000205189	ZBTB10	RINZF	zinc finger and BTB domain containing 10	protein-coding
chr9	25645051	25645066	+	20.2807	9.85e-08	0.62	acaggtgtatgcatat	Intergenic	L1ME2z|LINE|L1	33799	ENSG00000198680	TUSC1	CCDC89B|TSG-9|TSG9	tumor suppressor candidate 1	protein-coding
chr9	99627064	99627079	-	20.2807	9.85e-08	0.62	ACATCTGTATGTAAAT	intron (NR_109802, intron 3 of 6)	intron (NR_109802, intron 3 of 6)	192817	ENSG00000237461	LOC101928438	-	uncharacterized LOC101928438	ncRNA
chr9	100629322	100629337	+	20.2807	9.85e-08	0.62	ACATCTGTATGTAAAT	Intergenic	Intergenic	51251	ENSG00000170681	CAVIN4	MURC|cavin-4	caveolae associated protein 4	protein-coding
chr9	100724102	100724117	-	20.2807	9.85e-08	0.62	ACAGGTGTATGCATAT	Intergenic	L1MA10|LINE|L1	146031	ENSG00000170681	CAVIN4	MURC|cavin-4	caveolae associated protein 4	protein-coding
chrY	21697294	21697309	-	20.2807	9.85e-08	0.62	ACAGGTGTATGCATAT	Intergenic	Intergenic	-102636	ENSG00000184991	TTTY13	NCRNA00136|TTY13	testis-specific transcript, Y-linked 13	ncRNA
chr11	78836875	78836890	-	20.2632	9.97e-08	0.62	ACACCTGTATGCATAT	intron (NM_001098816, intron 12 of 33)	intron (NM_001098816, intron 12 of 33)	-262019	ENSG00000137513	NARS2	DFNB94|SLM5|asnRS	asparaginyl-tRNA synthetase 2, mitochondrial	protein-coding
chr12	87474443	87474458	+	20.2632	9.97e-08	0.62	tcaggtgtatggaaat	Intergenic	THE1A-int|LTR|ERVL-MaLR	143712		LOC105369879	-	uncharacterized LOC105369879	ncRNA
chr15	50783642	50783657	+	20.2632	9.97e-08	0.62	ACACCTGTATGCATAT	Intergenic	Intergenic	-17944	ENSG00000138600	SPPL2A	IMP3|PSL2	signal peptide peptidase like 2A	protein-coding
chr17	22611131	22611146	+	20.2632	9.97e-08	0.62	acaCctgtatgcatat	Intergenic	L1M5|LINE|L1	88028	ENSG00000256618	MTRNR2L1	HN1	MT-RNR2 like 1	protein-coding
chr19	5629454	5629469	+	20.2632	9.97e-08	0.62	ACACCTGTATGCATAT	intron (NM_001320571, intron 2 of 18)	intron (NM_001320571, intron 2 of 18)	6379	ENSG00000160633	SAFB	HAP|HET|SAB-B1|SAF-B|SAF-B1|SAFB1	scaffold attachment factor B	protein-coding
chr2	80637639	80637654	-	20.2632	9.97e-08	0.62	TCAGGTGTATGGAAAT	intron (NM_001320810, intron 12 of 12)	intron (NM_001320810, intron 12 of 12)	324268	ENSG00000066032	CTNNA2	CAP-R|CAPR|CDCBM9|CT114|CTNR	catenin alpha 2	protein-coding
chr20	58253973	58253988	+	20.2632	9.97e-08	0.62	acacctgtatgcatat	intron (NR_003505, intron 4 of 16)	L1PB3|LINE|L1	-25328	ENSG00000124227	ANKRD60	C20orf86|bA196N14.3	ankyrin repeat domain 60	protein-coding
chr22	42369729	42369744	-	20.2632	9.97e-08	0.62	ACACCTGTATGCATAT	promoter-TSS (NR_120595)	promoter-TSS (NR_120595)	-529	ENSG00000229891	LINC01315	C22orf32-1|lnc-C22orf32-1	long intergenic non-protein coding RNA 1315	ncRNA
chr3	87174848	87174863	-	20.2632	9.97e-08	0.62	CCACCTGTATGCTAAA	Intergenic	Intergenic	51421	ENSG00000264119	MIR4795	-	microRNA 4795	ncRNA
chr3	173522418	173522433	-	20.2632	9.97e-08	0.62	ACACCTGTATGCATAT	intron (NM_014932, intron 2 of 6)	L1PB4|LINE|L1	-62008	ENSG00000169760	NLGN1	NL1	neuroligin 1	protein-coding
chr4	66047427	66047442	+	20.2632	9.97e-08	0.62	acacctgtatgcatat	Intergenic	L1PB3|LINE|L1	-229389	ENSG00000221563	MIR1269A	MIR1269|MIRN1269|hsa-mir-1269|hsa-mir-1269a	microRNA 1269a	ncRNA
chr5	66916647	66916662	-	20.2632	9.97e-08	0.62	ACACCTGTATGCATAT	intron (NM_001164664, intron 4 of 28)	L1ME3G|LINE|L1	-42418	ENSG00000069020	MAST4	-	microtubule associated serine/threonine kinase family member 4	protein-coding
chr6	112629972	112629987	-	20.2632	9.97e-08	0.62	ACACCTGTATGCATAT	Intergenic	L1PA3|LINE|L1	282650	ENSG00000251258	RFPL4B	RNF211	ret finger protein like 4B	protein-coding
chr6	129938803	129938818	-	20.2632	9.97e-08	0.62	ACACCTGTATGCATAT	Intergenic	Intergenic	-77496	ENSG00000203756	TMEM244	C6orf191|bA174C7.4	transmembrane protein 244	protein-coding
chrX	57091897	57091912	+	20.2632	9.97e-08	0.62	acacctgtatgcatat	Intergenic	L1PREC2|LINE|L1	29641	ENSG00000186787	SPIN2B	SPIN-2|SPIN-2B|SPIN2_duplicate|TDRD26|dJ323P24.2	spindlin family member 2B	protein-coding
chrX	114581399	114581414	-	20.2632	9.97e-08	0.62	TCAGGTGTATGGAAAT	Intergenic	Intergenic	-2671	ENSG00000147246	HTR2C	5-HT1C|5-HT2C|5-HTR2C|5HTR2C|HTR1C	5-hydroxytryptamine receptor 2C	protein-coding

### Sheet: Reverse_Tandem_P-A_motifs
Chr	Start	End	Strand	score	p-value	q-value	matched_sequence	Annotation	Detailed Annotation	Distance to TSS	Nearest Ensembl	Gene Name	Gene Alias	Gene Description	Gene Type
chr3	173863748	173863762	+	27.2982	2.57e-10	0.618	TATGCAAATCAGCTGC	intron (NM_001365928, intron 4 of 6)	intron (NM_001365928, intron 4 of 6)	57041	ENSG00000228213	NLGN1-AS1	-	NLGN1 antisense RNA 1	ncRNA
chr3	131004267	131004281	-	27.2982	2.57e-10	0.618	TATGCAAATCAGCTGC	intron (NM_001001486, intron 27 of 27)	intron (NM_001001486, intron 27 of 27)	22580	ENSG00000034533	ASTE1	HT001	asteroid homolog 1	protein-coding
chr9	80507835	80507849	+	26.3684	5.15e-10	0.618	TATGCTAATCAGCTGC	Intergenic	Intergenic	532819		LINC01507	XLOC_000303	long intergenic non-protein coding RNA 1507	ncRNA
chr6	67184475	67184489	+	26.3684	5.15e-10	0.618	TATGCTAATCAGCTGC	Intergenic	Intergenic	-870869	ENSG00000223504	LOC102723883	-	uncharacterized LOC102723883	ncRNA
chr1	45863337	45863351	+	25.5789	8.85e-10	0.618	TATGCAAATCAGCTGT	intron (NM_001324320, intron 3 of 29)	intron (NM_001324320, intron 3 of 29)	-1004	ENSG00000086015	MAST2	MAST205|MTSSK	microtubule associated serine/threonine kinase 2	protein-coding
chr2	43944798	43944812	+	25.5789	8.85e-10	0.618	TATGCAAATCAGCTGT	intron (NM_133259, intron 22 of 37)	intron (NM_133259, intron 22 of 37)	51184	ENSG00000138095	LRPPRC	CLONE-23970|GP130|LRP130|LSFC	leucine rich pentatricopeptide repeat containing	protein-coding
chr1	6031049	6031063	+	25.5439	1.14e-09	0.618	TATGCAAATCAGGTGC	intron (NM_172130, intron 1 of 14)	intron (NM_172130, intron 1 of 14)	-3632	ENSG00000069424	KCNAB2	AKR6A5|HKvbeta2|HKvbeta2.1|HKvbeta2.2|KCNA2B|KV-BETA-2	potassium voltage-gated channel subfamily A regulatory beta subunit 2	protein-coding
chr13	21317541	21317555	-	25.5439	1.14e-09	0.618	TATGCAAATCAGGTGC	intron (NR_103840, intron 2 of 5)	L1MA6|LINE|L1	-1488		GRK6P1	GPRK6L|GPRK6P|GRK6PS	G protein-coupled receptor kinase 6 pseudogene 1	pseudo
chr3	42076386	42076400	-	25.386	1.66e-09	0.618	TATGCAAATCAGCTGG	Intergenic	AluSq2|SINE|Alu	-10807	ENSG00000182606	TRAK1	EIEE68|MILT1|OIP106	trafficking kinesin protein 1	protein-coding
chr1	37767394	37767408	+	25.386	1.66e-09	0.618	TATGCAAATCAGCTGG	Intergenic	Intergenic	-2249	ENSG00000183317	EPHA10	-	EPH receptor A10	protein-coding
chr20	20992798	20992812	+	25.386	1.66e-09	0.618	TATGCAAATCAGCTGG	Intergenic	Intergenic	113553	ENSG00000225127	LINC00237	NCRNA00237	long intergenic non-protein coding RNA 237	ncRNA
chrY	7017706	7017720	-	25.386	1.66e-09	0.618	TATGCAAATCAGCTGG	intron (NM_033284, intron 4 of 18)	intron (NM_033284, intron 4 of 18)	107016	ENSG00000092377	TBL1Y	DFNY2|TBL1	transducin beta like 1 Y-linked	protein-coding
chr11	72669738	72669752	-	25.386	1.66e-09	0.618	TATGCAAATCAGCTGG	promoter-TSS (NM_001146209)	promoter-TSS (NM_001146209)	-681	ENSG00000186642	PDE2A	CGS-PDE|PDE2A1|PED2A4|cGSPDE	phosphodiesterase 2A	protein-coding
chr7	32870299	32870313	+	25.386	1.66e-09	0.618	TATGCAAATCAGCTGG	exon (NM_015483, exon 4 of 4)	exon (NM_015483, exon 4 of 4)	21454	ENSG00000170852	KBTBD2	BKLHD1	kelch repeat and BTB domain containing 2	protein-coding
chrX	109832664	109832678	-	24.8596	2.21e-09	0.618	CATGCAAATCAGCTGC	Intergenic	HSMAR2|DNA|TcMar-Mariner	-37730	ENSG00000283468	MIR4454	-	microRNA 4454	ncRNA
chr12	87274674	87274688	-	24.8596	2.21e-09	0.618	CATGCAAATCAGCTGC	Intergenic	Intergenic	-56058		LOC105369879	-	uncharacterized LOC105369879	ncRNA
chr21	30602971	30602985	-	24.5965	3.09e-09	0.618	TATGCTAATCACCTGC	Intergenic	L1M4b|LINE|L1	1891	ENSG00000186924	KRTAP22-1	KAP22.1	keratin associated protein 22-1	protein-coding
chr7	92281307	92281321	-	24.5965	3.09e-09	0.618	TATGCTAATCACCTGC	intron (NM_019004, intron 1 of 19)	MER68|LTR|ERVL	-35214	ENSG00000001631	KRIT1	CAM|CCM1	KRIT1 ankyrin repeat containing	protein-coding
chr2	132993093	132993107	+	24.4561	3.35e-09	0.618	TATGCTAATCAGCTGG	intron (NM_207481, intron 7 of 17)	intron (NM_207481, intron 7 of 17)	77543	ENSG00000233729	NCKAP5-AS1	-	NCKAP5 antisense RNA 1	ncRNA
chr7_KI270805v1_alt	38454	38468	+	24.4561	3.35e-09	0.618	TATGCTAATCAGCTGG	NA	Intergenic	NA
chr7	158438708	158438722	-	24.4561	3.35e-09	0.618	TATGCTAATCAGCTGG	intron (NM_130842, intron 1 of 21)	intron (NM_130842, intron 1 of 21)	94098	ENSG00000207637	MIR595	MIRN595|hsa-mir-595	microRNA 595	ncRNA
chr1	14731575	14731589	+	24.4035	3.61e-09	0.618	tatgcaaaacagctgc	intron (NM_201628, intron 1 of 14)	MIR|SINE|MIR	132865	ENSG00000189337	KAZN	KAZ	kazrin, periplakin interacting protein	protein-coding
chr7	17293221	17293235	-	24.4035	3.61e-09	0.618	TATGCAAAACAGCTGC	Intergenic	Intergenic	-5424	ENSG00000106546	AHR	RP85|bHLHe76	aryl hydrocarbon receptor	protein-coding
chr4	163115857	163115871	-	24.4035	3.61e-09	0.618	TATGCAAAACAGCTGC	Intergenic	Intergenic	-22236	ENSG00000283468	MIR4454	-	microRNA 4454	ncRNA
chr5	76007825	76007839	+	24.3333	3.86e-09	0.618	TATGGAAATCAGCTGC	Intergenic	Intergenic	-75551	ENSG00000122012	SV2C	-	synaptic vesicle glycoprotein 2C	protein-coding
chr10	73883073	73883087	-	24.193	4.41e-09	0.618	TATGTTAATCAGCTGC	Intergenic	L1MA8|LINE|L1	-8489	ENSG00000148660	CAMK2G	CAMK|CAMK-II|CAMKG	calcium/calmodulin dependent protein kinase II gamma	protein-coding
chr17	39101781	39101795	+	24.1754	4.78e-09	0.618	TATGCAAATCAGATGC	intron (NM_020405, intron 7 of 13)	intron (NM_020405, intron 7 of 13)	44769	ENSG00000263818	RDM1P5	-	RDM1 pseudogene 5	pseudo
chr3	196518237	196518251	+	24.1754	4.78e-09	0.618	TATGCAAATCAGATGC	Intergenic	LTR9C|LTR|ERV1	-2898	ENSG00000214097	SMCO1	C3orf43	single-pass membrane protein with coiled-coil domains 1	protein-coding
chr1	50029918	50029932	-	24.1754	4.78e-09	0.618	TATGCAAATCAGATGC	Intergenic	L1M5|LINE|L1	-5971	ENSG00000186094	AGBL4	CCP6	ATP/GTP binding protein like 4	protein-coding
chr10	18540132	18540146	-	24.1754	4.78e-09	0.618	TATGCAAATCAGATGC	3' UTR (NM_201572, exon 14 of 14)	3' UTR (NM_201572, exon 14 of 14)	111448	ENSG00000241058	NSUN6	4933414E04Rik|ARL5B-AS1|NOPD1	NOP2/Sun RNA methyltransferase 6	protein-coding
chr12	26710904	26710918	+	24.1754	4.78e-09	0.618	TATGCAAATCAGATGC	intron (NM_002223, intron 9 of 56)	intron (NM_002223, intron 9 of 56)	122283	ENSG00000123104	ITPR2	ANHD|CFAP48|INSP3R2|IP3R2	inositol 1,4,5-trisphosphate receptor type 2	protein-coding
chr4	77329922	77329936	-	24.1754	4.78e-09	0.618	tatgcaaatcagatgc	Intergenic	LTR9B|LTR|ERV1	172722	ENSG00000138764	CCNG2	-	cyclin G2	protein-coding
chr20	61430713	61430727	+	24.0175	4.96e-09	0.618	TATGCAAAGCAGCTGC	intron (NM_001794, intron 2 of 15)	intron (NM_001794, intron 2 of 15)	-68701	ENSG00000179242	CDH4	CAD4|R-CAD|RCAD	cadherin 4	protein-coding
chr6	163295729	163295743	-	24.0175	4.96e-09	0.618	TATGCAAAGCAGCTGC	intron (NM_001080379, intron 4 of 4)	intron (NM_001080379, intron 4 of 4)	28737	ENSG00000281692	PACRG-AS1	-	PACRG antisense RNA 1	ncRNA
chr6	168124367	168124381	-	24.0175	4.96e-09	0.618	TATGCAAAGCAGCTGC	Intergenic	Intergenic	-42817	ENSG00000153303	FRMD1	bA164L23.1	FERM domain containing 1	protein-coding
chrX	24253746	24253760	-	23.9649	5.33e-09	0.618	TATGCAAATCATCTGC	Intergenic	MER5A1|DNA|hAT-Charlie	59640		SUPT20HL2	FAM48B1|FAM48B2	SUPT20H like 2	protein-coding
chr11	105387475	105387489	+	23.9649	5.33e-09	0.618	TATGCAAATCATCTGC	Intergenic	L1ME1|LINE|L1	-222591	ENSG00000152578	GRIA4	GLUR4|GLUR4C|GLURD|GluA4|NEDSGA	glutamate ionotropic receptor AMPA type subunit 4	protein-coding
chr18	23599021	23599035	-	23.9649	5.33e-09	0.618	TATGCAAATCATCTGC	3' UTR (NM_001308238, exon 9 of 9)	3' UTR (NM_001308238, exon 9 of 9)	-12522	ENSG00000141458	NPC1	NPC|POGZ|SLC65A1	NPC intracellular cholesterol transporter 1	protein-coding
chr3	180961980	180961994	+	23.9649	5.33e-09	0.618	tatgcaaatcatctgc	intron (NM_005087, intron 11 of 16)	intron (NM_005087, intron 11 of 16)	27531	ENSG00000205981	DNAJC19	PAM18|TIM14|TIMM14	DnaJ heat shock protein family (Hsp40) member C19	protein-coding
chr9	84867967	84867981	-	23.9649	5.33e-09	0.618	TATGCAAATCATCTGC	intron (NM_001018064, intron 13 of 17)	intron (NM_001018064, intron 13 of 17)	162073	ENSG00000148053	NTRK2	EIEE58|GP145-TrkB|OBHD|TRKB|trk-B	neurotrophic receptor tyrosine kinase 2	protein-coding
chr19	10888766	10888780	-	23.9298	5.51e-09	0.618	CATGCTAATCAGCTGC	intron (NM_001370089, intron 1 of 14)	intron (NM_001370089, intron 1 of 14)	16344	ENSG00000142453	CARM1	PRMT4	coactivator associated arginine methyltransferase 1	protein-coding
chr14	62160672	62160686	-	23.9298	5.51e-09	0.618	CATGCTAATCAGCTGC	Intergenic	Intergenic	-20706	ENSG00000259142	LINC00644	-	long intergenic non-protein coding RNA 644	ncRNA
chr5	167287780	167287794	+	23.807	6.25e-09	0.618	TATGCAAATCACCTGT	intron (NM_001122679, intron 2 of 29)	intron (NM_001122679, intron 2 of 29)	-119386	ENSG00000253469	LOC101927908	-	uncharacterized LOC101927908	ncRNA
chrX	140202100	140202114	-	23.807	6.25e-09	0.618	TATGCAAATCACCTGT	Intergenic	MIR|SINE|MIR	110440		LOC389895	-	chromosome 16 open reading frame 72-like	protein-coding
chr16	25583218	25583232	+	23.7719	6.88e-09	0.618	tattcaaatcagctgc	Intergenic	L1MEb|LINE|L1	-108734	ENSG00000182601	HS3ST4	3-OST-4|30ST4|3OST4|h3-OST-4	heparan sulfate-glucosamine 3-sulfotransferase 4	protein-coding
chr5	146226336	146226350	-	23.7719	6.88e-09	0.618	TATTCAAATCAGCTGC	intron (NM_018989, intron 3 of 20)	intron (NM_018989, intron 3 of 20)	22738	ENSG00000091009	RBM27	ARRS1|Psc1|ZC3H18|ZC3H20	RNA binding motif protein 27	protein-coding
chrX	50193693	50193707	-	23.6316	7.14e-09	0.618	TATGCAAATCAGGTGG	exon (NM_003886, exon 5 of 6)	exon (NM_003886, exon 5 of 6)	6672	ENSG00000147081	AKAP4	AKAP 82|AKAP-4|AKAP82|CT99|FSC1|HI|PRKA4|hAKAP82|p82	A-kinase anchoring protein 4	protein-coding
chr13	95955437	95955451	+	23.6316	7.14e-09	0.618	TATGCAAATCAGGTGG	intron (NM_020121, intron 12 of 38)	LTR86B2|LTR|ERVL	97957	ENSG00000102595	UGGT2	HUGT2|UGCGL2|UGT2	UDP-glucose glycoprotein glucosyltransferase 2	protein-coding
chr2	175757287	175757301	-	23.6316	7.14e-09	0.618	TATGCAAATCAGGTGG	Intergenic	Plat_L3|LINE|CR1	244973	ENSG00000144320	LNPK	KIAA1715|LNP|LNP1|NEDEHCC|Ul|ulnaless	lunapark, ER junction formation factor	protein-coding
chr1	146638989	146639003	-	23.6316	7.14e-09	0.618	tatgcaaatcaggtgg	intron (NR_103556, intron 18 of 55)	intron (NR_103556, intron 18 of 55)	152664		HYDIN2	HYDINP1	HYDIN axonemal central pair apparatus protein 2 (pseudogene)	pseudo
chr16	71071957	71071971	+	23.6316	7.14e-09	0.618	TATGCAAATCAGGTGG	intron (NM_017558, intron 13 of 19)	intron (NM_017558, intron 13 of 19)	158758	ENSG00000157423	HYDIN	CILD5|HYDIN1|HYDIN2|PPP1R31	HYDIN axonemal central pair apparatus protein	protein-coding
chrX	50156411	50156425	-	23.6316	7.14e-09	0.618	TATGCAAATCAGGTGG	Intergenic	Intergenic	43954	ENSG00000147081	AKAP4	AKAP 82|AKAP-4|AKAP82|CT99|FSC1|HI|PRKA4|hAKAP82|p82	A-kinase anchoring protein 4	protein-coding
chr1	202010459	202010473	+	23.614	7.4e-09	0.618	TATGCAAATCACCTGG	promoter-TSS (NR_146472)	promoter-TSS (NR_146472)	-113		ELF3-AS1	SCAT7	ELF3 antisense RNA 1	ncRNA
chr8	12497847	12497861	-	23.614	7.4e-09	0.618	TATGCAAATCACCTGG	intron (NR_040091, intron 5 of 6)	MER5A1|DNA|hAT-Charlie	60841		LOC100506990	-	uncharacterized LOC100506990	ncRNA
chr2	97050199	97050213	-	23.614	7.4e-09	0.618	tatgcaaatcacctgg	Intergenic	Intergenic	44676	ENSG00000144199	FAHD2B	-	fumarylacetoacetate hydrolase domain containing 2B	protein-coding
chr2	89235011	89235025	+	23.614	7.4e-09	0.618	TATGCAAATCACCTGG	Intergenic	Intergenic	350647		LOC107985911	-	lymphocyte specific protein 1 pseudogene	pseudo
chr3	130153581	130153595	-	23.614	7.4e-09	0.618	TATGCAAATCACCTGG	Intergenic	MER5A1|DNA|hAT-Charlie	41038	ENSG00000249846	LINC02021	-	long intergenic non-protein coding RNA 2021	ncRNA
chr2	89851645	89851659	-	23.614	7.4e-09	0.618	TATGCAAATCACCTGG	Intergenic	Intergenic	-213745		LOC101927050	-	lysine methyltransferase 2C pseudogene	pseudo
chr11	71736656	71736670	+	23.614	7.4e-09	0.618	tatgcaaatcacctgg	Intergenic	MER5A1|DNA|hAT-Charlie	-50848	ENSG00000158483	FAM86C1	FAM86C	family with sequence similarity 86 member C1	protein-coding
chr2	97332349	97332363	+	23.614	7.4e-09	0.618	TATGCAAATCACCTGG	Intergenic	Intergenic	48421		LOC100506123	-	uncharacterized LOC100506123	ncRNA
chr2	89936782	89936796	-	23.614	7.4e-09	0.618	TATGCAAATCACCTGG	Intergenic	Intergenic	-298882		LOC101927050	-	lysine methyltransferase 2C pseudogene	pseudo
chr14	21768229	21768243	-	23.614	7.4e-09	0.618	TATGCAAATCACCTGG	Intergenic	MER5A1|DNA|hAT-Charlie	-97219	ENSG00000276240	OR4E1	OR4E1P	olfactory receptor family 4 subfamily E member 1 (gene/pseudogene)	protein-coding
chr11	3486072	3486086	-	23.614	7.4e-09	0.618	TATGCAAATCACCTGG	Intergenic	MER5A1|DNA|hAT-Charlie	85908	ENSG00000255367	LOC101927708	-	uncharacterized LOC101927708	ncRNA
chr11	67857853	67857867	-	23.614	7.4e-09	0.618	TATGCAAATCACCTGG	Intergenic	MER5A1|DNA|hAT-Charlie	-52524	ENSG00000160172	FAM86C2P	-	family with sequence similarity 86, member A pseudogene	pseudo
chr2	89245665	89245679	+	23.614	7.4e-09	0.618	TATGCAAATCACCTGG	Intergenic	Intergenic	339993		LOC107985911	-	lymphocyte specific protein 1 pseudogene	pseudo
chr2	97376144	97376158	-	23.614	7.4e-09	0.618	TATGCAAATCACCTGG	Intergenic	Intergenic	47876		LOC100506076	-	uncharacterized LOC100506076	ncRNA
chr11	93273834	93273848	-	23.614	7.4e-09	0.618	TATGCAAATCACCTGG	Intergenic	MER5A1|DNA|hAT-Charlie	-56876	ENSG00000165325	DEUP1	CCDC67	deuterosome assembly protein 1	protein-coding
chr8	8167806	8167820	+	23.614	7.4e-09	0.618	TATGCAAATCACCTGG	intron (NR_147089, intron 2 of 3)	MER5A1|DNA|hAT-Charlie	59690		FAM85B	-	family with sequence similarity 85 member B	ncRNA
chr16	5135151	5135165	-	23.614	7.4e-09	0.618	TATGCAAATCACCTGG	Intergenic	MER5A1|DNA|hAT-Charlie	-37338	ENSG00000118894	EEF2KMT	EFM3|FAM86A|SB153|eEF2-KMT	eukaryotic elongation factor 2 lysine methyltransferase	protein-coding
chr2	226444353	226444367	-	23.614	7.4e-09	0.618	TATGCAAATCACCTGG	Intergenic	MER5A1|DNA|hAT-Charlie	214433	ENSG00000263363	MIR5702	-	microRNA 5702	ncRNA
chr2	89947429	89947443	-	23.614	7.4e-09	0.618	TATGCAAATCACCTGG	Intergenic	Intergenic	-309529		LOC101927050	-	lysine methyltransferase 2C pseudogene	pseudo
chrX	132705877	132705891	-	23.614	7.4e-09	0.618	TATGCAAATCACCTGG	intron (NM_001077188, intron 4 of 5)	intron (NM_001077188, intron 4 of 5)	38242	ENSG00000235849	HS6ST2-AS1	-	HS6ST2 antisense RNA 1	ncRNA
chr19	20328894	20328908	-	23.5439	7.65e-09	0.618	TATGCATATCAGCTGC	Intergenic	Intergenic	70453	ENSG00000238517	MIR1270	MIR1270-1|MIR1270-2|MIRN1270|hsa-mir-1270|hsa-mir-1270-1|mir-1270	microRNA 1270	ncRNA
chr19	20183712	20183726	-	23.5439	7.65e-09	0.618	TATGCATATCAGCTGC	intron (NM_052852, intron 1 of 3)	intron (NM_052852, intron 1 of 3)	16505	ENSG00000256229	ZNF486	KRBO2	zinc finger protein 486	protein-coding
chr6	114385759	114385773	+	23.4912	7.91e-09	0.618	AATGCAAATCAGCTGC	Intergenic	Intergenic	-322889	ENSG00000249853	HS3ST5	3-OST-5|3OST5|HS3OST5|NBLA04021	heparan sulfate-glucosamine 3-sulfotransferase 5	protein-coding
chr6	9316248	9316262	-	23.4912	7.91e-09	0.618	aatgcaaatcagctgc	Intergenic	Intergenic	664046		HULC	HCCAT1|LINC00078|NCRNA00078	hepatocellular carcinoma up-regulated long non-coding RNA	ncRNA
chr18	61443626	61443640	+	23.4912	7.91e-09	0.618	AATGCAAATCAGCTGC	intron (NM_031891, intron 1 of 11)	Charlie10a|DNA|hAT-Charlie	110203	ENSG00000101542	CDH20	CDH7L3|Cdh7	cadherin 20	protein-coding
chr9	97310131	97310145	-	23.4912	7.91e-09	0.618	AATGCAAATCAGCTGC	intron (NM_001348010, intron 4 of 20)	L2|LINE|L2	2479	ENSG00000197816	CCDC180	C9orf174	coiled-coil domain containing 180	protein-coding
chr11	46904651	46904665	+	23.4035	9.14e-09	0.671	TATGTAAATCAGCTGT	intron (NM_002334, intron 1 of 37)	intron (NM_002334, intron 1 of 37)	13892	ENSG00000134569	LRP4	CLSS|CMS17|LRP-4|LRP10|MEGF7|SOST2	LDL receptor related protein 4	protein-coding
chr18	60715812	60715826	+	23.4035	9.14e-09	0.671	tatgtaaatcagctgt	Intergenic	MLT2F|LTR|ERVL	-343044	ENSG00000166603	MC4R	BMIQ20	melanocortin 4 receptor	protein-coding
chr14	43383473	43383487	+	23.4035	9.14e-09	0.671	TATGGTAATCAGCTGC	Intergenic	L1M5|LINE|L1	1123803	ENSG00000189139	FSCB	C14orf155	fibrous sheath CABYR binding protein	protein-coding
chr1	219463636	219463650	-	23.4035	9.14e-09	0.671	tatgtaaatcagctgt	intron (NR_135822, intron 2 of 3)	Tigger16b|DNA|TcMar-Tigger	93681		LYPLAL1-AS1	-	LYPLAL1 antisense RNA 1	ncRNA
chr1	38239720	38239734	-	23.4035	9.14e-09	0.671	TATGTAAATCAGCTGT	Intergenic	Intergenic	-24960	ENSG00000237290	LINC01343	-	long intergenic non-protein coding RNA 1343	ncRNA
chr14	73472377	73472391	-	23.3684	9.51e-09	0.69	TATGTAAATCAGGTGC	Intergenic	MIR|SINE|MIR	-8742	ENSG00000284930	LOC101928143	-	uncharacterized LOC101928143	ncRNA
chr10	63681648	63681662	-	23.3509	1.01e-08	0.706	GATGCAAATCAGCTGC	Intergenic	Intergenic	-159765	ENSG00000171988	JMJD1C	KDM3C|TRIP-8|TRIP8	jumonji domain containing 1C	protein-coding
chr2	220114519	220114533	+	23.3509	1.01e-08	0.706	TATGTAAATCACCTGC	Intergenic	Intergenic	-207961	ENSG00000266518	MIR4268	-	microRNA 4268	ncRNA
chr14	26691625	26691639	-	23.2982	1.04e-08	0.706	TATGCTGATCAGCTGC	intron (NR_147061, intron 2 of 6)	intron (NR_147061, intron 2 of 6)	92985		LINC02588	C14orf22|NOVA1-AS1	long intergenic non-protein coding RNA 2588	ncRNA
chr4	127501386	127501400	-	23.2982	1.04e-08	0.706	TATGCAAACCAGCTGC	Intergenic	MLT1G|LTR|ERVL-MaLR	-131564	ENSG00000164066	INTU	CPLANE4|INT|OFD17|PDZD6|PDZK6|SRTD20	inturned planar cell polarity protein	protein-coding
chr14	99134475	99134489	-	23.2982	1.04e-08	0.706	TATGCTGATCAGCTGC	Intergenic	Intergenic	137715	ENSG00000127152	BCL11B	ATL1|ATL1-alpha|ATL1-beta|ATL1-delta|ATL1-gamma|CTIP-2|CTIP2|IDDFSTA|IMD49|RIT1|ZNF856B|hRIT1-alpha	BAF chromatin remodeling complex subunit BCL11B	protein-coding
chrX	10344117	10344131	-	23.2982	1.04e-08	0.706	TATGCTGATCAGCTGC	Intergenic	Intergenic	187149	ENSG00000073464	CLCN4	CLC4|ClC-4|ClC-4A|MRX15|MRX49|MRXSRC	chloride voltage-gated channel 4	protein-coding
chr1	30777621	30777635	-	23.2456	1.08e-08	0.715	TATGCTAATCAGATGC	Intergenic	Intergenic	-19854	ENSG00000162511	LAPTM5	CLAST6	lysosomal protein transmembrane 5	protein-coding
chr7	79100249	79100263	-	23.2456	1.08e-08	0.715	TATGCTAATCAGATGC	intron (NM_001301128, intron 1 of 20)	L1ME4a|LINE|L1	91268	ENSG00000226978	MAGI2-AS2	-	MAGI2 antisense RNA 2	ncRNA
chr19	9953953	9953967	+	23.2105	1.12e-08	0.724	TATGTAAATCAGCTGG	Intergenic	Intergenic	-17445	ENSG00000105088	OLFM2	NOE2|NOELIN2|NOELIN2_V1|OlfC	olfactomedin 2	protein-coding
chr1	8611832	8611846	+	23.2105	1.12e-08	0.724	TATGTAAATCAGCTGG	intron (NM_001042681, intron 4 of 22)	intron (NM_001042681, intron 4 of 22)	-116926		SNORD128	ZL43	small nucleolar RNA, C/D box 128	snoRNA
chr2	26590780	26590794	-	23.1404	1.14e-08	0.725	CATGCAAATCAGCTGT	intron (NM_001029881, intron 4 of 6)	LTR88a|LTR|Gypsy?	28200	ENSG00000173557	C2orf70	-	chromosome 2 open reading frame 70	protein-coding
chr10	127120070	127120084	-	23.1404	1.14e-08	0.725	CATGCAAATCAGCTGT	intron (NM_001290223, intron 25 of 51)	intron (NM_001290223, intron 25 of 51)	76514	ENSG00000188916	INSYN2A	C10orf141|FAM196A|INSYN2	inhibitory synaptic factor 2A	protein-coding
chrX	18761527	18761541	-	23.0877	1.2e-08	0.729	TATGCTAAGCAGCTGC	exon (NM_006240, exon 9 of 19)	exon (NM_006240, exon 9 of 19)	-68847		PPEF1-AS1	-	PPEF1 antisense RNA 1	ncRNA
chr7	69019131	69019145	+	23.0877	1.2e-08	0.729	CATGCAAATCACCTGC	Intergenic	MSTB-int|LTR|ERVL-MaLR	578486		CT66	-	cancer/testis associated transcript 66	ncRNA
chrX	20015528	20015542	+	23.0877	1.2e-08	0.729	CATGCAAATCACCTGC	intron (NM_152780, intron 10 of 15)	intron (NM_152780, intron 10 of 15)	1652	ENSG00000264566	MIR23C	hsa-mir-23c|mir-23c	microRNA 23c	ncRNA
chr6	6196715	6196729	-	23.0877	1.2e-08	0.729	catgcaaatcacctgc	intron (NM_000129, intron 9 of 14)	intron (NM_000129, intron 9 of 14)	-27287	ENSG00000263572	MIR7853	hsa-mir-7853	microRNA 7853	ncRNA
chr1	34067644	34067658	-	22.9474	1.29e-08	0.744	CATGCAAATCAGCTGG	intron (NM_052896, intron 2 of 69)	MER5A1|DNA|hAT-Charlie	97623	ENSG00000121904	CSMD2	dJ1007G16.1|dJ1007G16.2|dJ947L8.1	CUB and Sushi multiple domains 2	protein-coding
chr15	32624276	32624290	-	22.9474	1.29e-08	0.744	CATGCAAATCAGCTGG	exon (NM_199357, exon 4 of 11).2	exon (NM_199357, exon 4 of 11).2	8779	ENSG00000198826	ARHGAP11A	GAP (1-12)	Rho GTPase activating protein 11A	protein-coding
chr2	207576167	207576181	+	22.9474	1.29e-08	0.744	CATGCAAATCAGCTGG	intron (NR_163947, intron 6 of 8)	intron (NR_163947, intron 6 of 8)	17052
chr15	30634273	30634287	-	22.9474	1.29e-08	0.744	CATGCAAATCAGCTGG	non-coding (NR_148423, exon 4 of 11).3	non-coding (NR_148423, exon 4 of 11).3	8132	ENSG00000284906	ARHGAP11B	B'-T|FAM7B1|GAP (1-8)	Rho GTPase activating protein 11B	protein-coding
chr15_KI270905v1_alt	4838859	4838873	-	22.9474	1.29e-08	0.744	CATGCAAATCAGCTGG	exon (NM_199357, exon 4 of 11).3	exon (NM_199357, exon 4 of 11).3	8782	ENSG00000198826	ARHGAP11A	GAP (1-12)	Rho GTPase activating protein 11A	protein-coding
chr15_KI270905v1_alt	2919815	2919829	-	22.9474	1.29e-08	0.744	TATGCAAATCTGCTGC	non-coding (NR_148423, exon 4 of 11).4	non-coding (NR_148423, exon 4 of 11).4	8727	ENSG00000284906	ARHGAP11B	B'-T|FAM7B1|GAP (1-8)	Rho GTPase activating protein 11B	protein-coding
chr5	154718581	154718595	-	22.8947	1.33e-08	0.758	TATGCTAATCAGGTGT	intron (NM_001367717, intron 1 of 18)	7SLRNA|srpRNA|srpRNA	5745	ENSG00000155506	LARP1	LARP	La ribonucleoprotein domain family member 1	protein-coding
chr9	95496205	95496219	+	22.8772	1.37e-08	0.772	TATGCTAATCACCTGT	intron (NM_000264, intron 2 of 23)	intron (NM_000264, intron 2 of 23)	10987	ENSG00000185920	PTCH1	BCNS|NBCCS|PTC|PTC1|PTCH	patched 1	protein-coding
chr5	71714012	71714026	+	22.8421	1.43e-08	0.791	TATTCTAATCAGCTGC	Intergenic	Intergenic	-5256	ENSG00000164326	CARTPT	CART	CART prepropeptide	protein-coding
chr10	77912438	77912452	-	22.7018	1.46e-08	0.791	TATGCTAATCAGGTGG	intron (NM_004747, intron 1 of 31).2	7SLRNA|srpRNA|srpRNA	14310	ENSG00000151208	DLG5	LP-DLG|P-DLG5|PDLG	discs large MAGUK scaffold protein 5	protein-coding
chr10_KI270825v1_alt	151130	151144	-	22.7018	1.46e-08	0.791	TATGCTAATCAGGTGG	intron (NM_004747, intron 1 of 31)	7SLRNA|srpRNA|srpRNA	14310	ENSG00000151208	DLG5	LP-DLG|P-DLG5|PDLG	discs large MAGUK scaffold protein 5	protein-coding
chr13	19676431	19676445	+	22.6842	1.54e-08	0.791	TATGCAAAACAGCTGT	3' UTR (NM_001363660, exon 7 of 7)	3' UTR (NM_001363660, exon 7 of 7)	42779	ENSG00000196199	MPHOSPH8	HSMPP8|TWA3|mpp8	M-phase phosphoprotein 8	protein-coding
chr7	76428378	76428392	+	22.6842	1.54e-08	0.791	CATGTAAATCAGCTGC	intron (NM_001110354, intron 1 of 7)	MER5B|DNA|hAT-Charlie	3435	ENSG00000188372	ZP3	OOMD3|ZP3A|ZP3B|ZPC|Zp-3	zona pellucida glycoprotein 3	protein-coding
chr5	113096526	113096540	+	22.6842	1.54e-08	0.791	tatgctaatcacctgg	intron (NM_001085377, intron 8 of 18)	intron (NM_001085377, intron 8 of 18)	119735	ENSG00000172795	DCP2	NUDT20	decapping mRNA 2	protein-coding
chr4	57573070	57573084	+	22.6842	1.54e-08	0.791	TATGCAAAACAGCTGT	Intergenic	Intergenic	147205	ENSG00000248505	LINC02380	-	long intergenic non-protein coding RNA 2380	ncRNA
chr11	122993346	122993360	+	22.6842	1.54e-08	0.791	CATGTAAATCAGCTGC	Intergenic	MIRb|SINE|MIR	-11519	ENSG00000188909	BSX	BSX1	brain specific homeobox	protein-coding
chr1	154107084	154107098	-	22.6842	1.54e-08	0.791	tatgcaaaacagctgt	intron (NM_001159484, intron 12 of 37)	L1M1|LINE|L1	-2499	ENSG00000263987	MIR5698	-	microRNA 5698	ncRNA
chr16	85607451	85607465	+	22.6842	1.54e-08	0.791	TATGCAAAACAGCTGT	Intergenic	Intergenic	-3951	ENSG00000131149	GSE1	CRHSP24|KIAA0182	Gse1 coiled-coil protein	protein-coding
chr8	66033225	66033239	-	22.6491	1.61e-08	0.791	TATGCAAATCAGCTGA	intron (NM_033105, intron 1 of 5)	intron (NM_033105, intron 1 of 5)	11679	ENSG00000147570	DNAJC5B	CSP-beta	DnaJ heat shock protein family (Hsp40) member C5 beta	protein-coding
chr2	50863389	50863403	+	22.6491	1.61e-08	0.791	TATGCAAAACAGGTGC	intron (NM_001330093, intron 4 of 22)	intron (NM_001330093, intron 4 of 22)	-167134	ENSG00000216191	MIR8485	hsa-mir-8485	microRNA 8485	ncRNA
chr2	235009033	235009047	-	22.6491	1.61e-08	0.791	TATGCAAAACAGGTGC	intron (NM_001371304, intron 2 of 5)	intron (NM_001371304, intron 2 of 5)	-18695
chr5	156442226	156442240	+	22.6491	1.61e-08	0.791	TATGCAAATCAGCTGA	intron (NM_001128209, intron 2 of 7)	intron (NM_001128209, intron 2 of 7)	115069	ENSG00000170624	SGCD	35DAG|CMD1L|DAGD|LGMDR6|SG-delta|SGCDP|SGD	sarcoglycan delta	protein-coding
chr6	139680239	139680253	+	22.6491	1.61e-08	0.791	TATGCAAATCAGCTGA	Intergenic	Intergenic	-90827	ENSG00000231426	FILNC1	-	FOXO induced long non-coding RNA 1	ncRNA
chr6	74407239	74407253	+	22.6316	1.65e-08	0.791	TATGCAAAACACCTGC	intron (NR_110856, intron 2 of 3)	L1PA5|LINE|L1	337795	ENSG00000223786	LOC101928516	-	uncharacterized LOC101928516	ncRNA
chrX	51767332	51767346	-	22.6316	1.65e-08	0.791	tatgcaaaacacctgc	Intergenic	Intergenic	23897	ENSG00000189369	GSPT2	ERF3B|GST2	G1 to S phase transition 2	protein-coding
chr5	95597388	95597402	-	22.6316	1.65e-08	0.791	TATGCAAAACACCTGC	intron (NM_198150, intron 6 of 7)	intron (NM_198150, intron 6 of 7)	-22692	ENSG00000178015	GPR150	PGR11	G protein-coupled receptor 150	protein-coding
chr18	28310228	28310242	-	22.614	1.71e-08	0.791	TATGCTTATCAGCTGC	Intergenic	L1PREC2|LINE|L1	-133105	ENSG00000170558	CDH2	CD325|CDHN|CDw325|NCAD	cadherin 2	protein-coding
chr6	3471570	3471584	+	22.614	1.71e-08	0.791	TATGCTTATCAGCTGC	Intergenic	Intergenic	-15018	ENSG00000137266	SLC22A23	C6orf85	solute carrier family 22 member 23	protein-coding
chr8	68053094	68053108	-	22.614	1.71e-08	0.791	TATGCTTATCAGCTGC	exon (NM_025170, exon 9 of 24)	exon (NM_025170, exon 9 of 24)	101055	ENSG00000046889	PREX2	DEP.2|DEPDC2|P-REX2|PPP1R129	phosphatidylinositol-3,4,5-trisphosphate dependent Rac exchange factor 2	protein-coding
chr12	64262271	64262285	+	22.614	1.71e-08	0.791	TATGGAAATCAGCTGT	Intergenic	Intergenic	-39982	ENSG00000174206	C12orf66	-	chromosome 12 open reading frame 66	protein-coding
chr2	190328544	190328558	-	22.614	1.71e-08	0.791	TATGCTTATCAGCTGC	Intergenic	Intergenic	-8725	ENSG00000198130	HIBCH	HIBYLCOAH	3-hydroxyisobutyryl-CoA hydrolase	protein-coding
chr4	93408119	93408133	-	22.5614	1.79e-08	0.791	aatgctaatcagctgc	intron (NM_001286838, intron 8 of 14)	intron (NM_001286838, intron 8 of 14)	-420627	ENSG00000172238	ATOH1	ATH1|HATH1|MATH-1|bHLHa14	atonal bHLH transcription factor 1	protein-coding
chr13	92214758	92214772	+	22.5614	1.79e-08	0.791	AATGCTAATCAGCTGC	intron (NM_004466, intron 7 of 7)	MLT1D|LTR|ERVL-MaLR	137442		GPC5-AS2	-	GPC5 antisense RNA 2	ncRNA
chr6	140662590	140662604	-	22.5088	1.82e-08	0.791	tatgcagatcagcTGT	Intergenic	Intergenic	-21217	ENSG00000264390	MIR4465	-	microRNA 4465	ncRNA
chr12	59906400	59906414	+	22.5088	1.82e-08	0.791	TATGCAGATCAGCTGT	Intergenic	MLT1H|LTR|ERVL-MaLR	217037	ENSG00000118596	SLC16A7	MCT2	solute carrier family 16 member 7	protein-coding
chr12	72900552	72900566	-	22.4912	1.86e-08	0.791	TATGCAAAACAGCTGG	Intergenic	MIRc|SINE|MIR	-258631	ENSG00000258123	LINC02444	-	long intergenic non-protein coding RNA 2444	ncRNA
chr3	26962081	26962095	+	22.4737	1.93e-08	0.791	tatgttaatcagctgt	Intergenic	Tigger2a|DNA|TcMar-Tigger	254435	ENSG00000163491	NEK10	-	NIMA related kinase 10	protein-coding
chr9	34512654	34512668	+	22.4737	1.93e-08	0.791	tatgttaatcagctgt	intron (NM_001281428, intron 15 of 19)	intron (NM_001281428, intron 15 of 19)	10329	ENSG00000168913	ENHO	C9orf165|UNQ470	energy homeostasis associated	protein-coding
chr1	230914775	230914789	+	22.4737	1.93e-08	0.791	TATGCAGATCAGGTGC	intron (NM_024525, intron 18 of 22)	Tigger2a|DNA|TcMar-Tigger	39936	ENSG00000223393	LOC101927604	-	uncharacterized LOC101927604	ncRNA
chr10	3737849	3737863	+	22.4737	1.93e-08	0.791	TATGTTAATCAGCTGT	intron (NR_131187, intron 1 of 1)	Tigger2a|DNA|TcMar-Tigger	47353	ENSG00000067082	KLF6	BCD1|CBA1|COPEB|CPBP|GBF|PAC1|ST12|ZF9	Kruppel like factor 6	protein-coding
chr5	147805122	147805136	-	22.4737	1.93e-08	0.791	tatgttaatcagctgt	Intergenic	ERVL-E-int|LTR|ERVL	-22401	ENSG00000176049	JAKMIP2	JAMIP2|NECC1	janus kinase and microtubule interacting protein 2	protein-coding
chr11	118099357	118099371	-	22.4561	2e-08	0.791	TATGCAAATCAGATGT	intron (NM_001083947, intron 3 of 12)	intron (NM_001083947, intron 3 of 12)	-12401		SMIM35	TMPRSS4-AS1	small integral membrane protein 35	protein-coding
chr5	32462632	32462646	-	22.4561	2e-08	0.791	TATGCAAATCAGATGT	Intergenic	Intergenic	-17899	ENSG00000056097	ZFR	SPG71|ZFR1	zinc finger RNA binding protein	protein-coding
chr7	4110865	4110879	+	22.4561	2e-08	0.791	TATGCAGATCACCTGC	intron (NM_152744, intron 23 of 44)	intron (NM_152744, intron 23 of 44)	-18813	ENSG00000146555	SDK1	-	sidekick cell adhesion molecule 1	protein-coding
chr20	60517040	60517054	+	22.4211	2.12e-08	0.791	tatggaaatcagctgg	Intergenic	Intergenic	38936	ENSG00000266140	MIR4533	-	microRNA 4533	ncRNA
chr2	183577188	183577202	-	22.4211	2.12e-08	0.791	TATGGAAATCAGCTGG	Intergenic	Intergenic	452752	ENSG00000163002	NUP35	MP-44|MP44|NP44|NUP53	nucleoporin 35	protein-coding
chr11	80357288	80357302	+	22.4211	2.12e-08	0.791	TATGGAAatcagctgg	Intergenic	Intergenic	405508	ENSG00000255178	LINC02720	-	long intergenic non-protein coding RNA 2720	ncRNA
chr5	14862080	14862094	+	22.4211	2.12e-08	0.791	GATGCTAATCAGCTGC	intron (NM_054027, intron 1 of 11)	AluSq|SINE|Alu	9691	ENSG00000154122	ANKH	ANK|CCAL2|CMDJ|CPPDD|HANK|MANK|SLC62A1	ANKH inorganic pyrophosphate transport regulator	protein-coding
chr4	76171868	76171882	+	22.4211	2.12e-08	0.791	gatgctaatcagctgc	intron (NM_001204255, intron 4 of 8)	MER5A|DNA|hAT-Charlie	-23360	ENSG00000138750	NUP54	-	nucleoporin 54	protein-coding
chr9	90365597	90365611	+	22.4211	2.12e-08	0.791	TATGTTAATCACCTGC	intron (NR_109795, intron 2 of 2)	LTR83|LTR|ERVL	67885	ENSG00000231107	LINC01508	-	long intergenic non-protein coding RNA 1508	ncRNA
chr19	5559112	5559126	-	22.4035	2.16e-08	0.791	TATGCAAATCACATGC	non-coding (NR_027064, exon 3 of 3)	non-coding (NR_027064, exon 3 of 3)	8915	ENSG00000223573	TINCR	LINC00036|NCRNA00036|PLAC2|onco-lncRNA-16	TINCR ubiquitin domain containing	ncRNA
chr10	62043732	62043746	+	22.4035	2.16e-08	0.791	TATGCAAATCACATGC	intron (NM_032199, intron 4 of 9)	intron (NM_032199, intron 4 of 9)	-5618	ENSG00000150347	ARID5B	DESRT|MRF-2|MRF2	AT-rich interaction domain 5B	protein-coding
chr11_KI270826v1_alt	28278	28292	-	22.4035	2.16e-08	0.791	TATGCAAATCACATGC	NA	Intergenic	NA
chr1	18230477	18230491	+	22.4035	2.16e-08	0.791	tatgcaaatcacatgc	intron (NM_032880, intron 2 of 9)	UCON47|Unknown|Unknown	122686	ENSG00000117154	IGSF21	-	immunoglobin superfamily member 21	protein-coding
chr16	7602644	7602658	-	22.4035	2.16e-08	0.791	TATGCAAATCACATGC	intron (NM_145893, intron 6 of 13)	intron (NM_145893, intron 6 of 13)	269806	ENSG00000078328	RBFOX1	2BP1|A2BP1|FOX-1|FOX1|HRNBP1	RNA binding fox-1 homolog 1	protein-coding
chr1	15103535	15103549	+	22.4035	2.16e-08	0.791	tatgcaaatcacatgc	intron (NM_201628, intron 12 of 14)	intron (NM_201628, intron 12 of 14)	48922	ENSG00000175147	TMEM51-AS1	C1orf126	TMEM51 antisense RNA 1	ncRNA
chr11	45756888	45756902	-	22.4035	2.16e-08	0.791	TATGCAAATCACATGC	Intergenic	Intergenic	-14537	ENSG00000205106	LINC02716	DKFZp779M0652	long intergenic non-protein coding RNA 2716	ncRNA
chr14	78641837	78641851	-	22.4035	2.16e-08	0.791	TATGCAAATCACATGC	intron (NM_004796, intron 1 of 16)	intron (NM_004796, intron 1 of 16)	238125	ENSG00000021645	NRXN3	C14orf60	neurexin 3	protein-coding
chr8	126862939	126862953	+	22.4035	2.16e-08	0.791	TATGCAAATCACATGC	Intergenic	Intergenic	-150208	ENSG00000253438	PCAT1	PCA1|PCAT-1	prostate cancer associated transcript 1	ncRNA
chr4	18387054	18387068	+	22.4035	2.16e-08	0.791	TATGCAAATCACATGC	Intergenic	Intergenic	-365186	ENSG00000178177	LCORL	MLR1	ligand dependent nuclear receptor corepressor like	protein-coding
chr11	134801877	134801891	-	22.4035	2.16e-08	0.791	TATGCAAATCACATGC	Intergenic	Intergenic	65939	ENSG00000251226	LINC02714	-	long intergenic non-protein coding RNA 2714	ncRNA
chr1	17230865	17230879	+	22.4035	2.16e-08	0.791	TATGCAAATCACATGC	intron (NM_013358, intron 10 of 15).2	intron (NM_013358, intron 10 of 15).2	-18226	ENSG00000142619	PADI3	PAD3|PDI3|UHS1	peptidyl arginine deiminase 3	protein-coding
chr8	29568313	29568327	-	22.4035	2.16e-08	0.791	TATGCAAATCACATGC	Intergenic	ERVL-B4-int|LTR|ERVL	179789	ENSG00000251191	LINC00589	C8orf75|TSLNC8	long intergenic non-protein coding RNA 589	ncRNA
chr1	164090739	164090753	+	22.3158	2.19e-08	0.791	TATGCAGATCAGCTGG	Intergenic	Intergenic	-468614	ENSG00000185630	PBX1	CAKUHED	PBX homeobox 1	protein-coding
chrX	9636873	9636887	-	22.3158	2.19e-08	0.791	TATGCAGATCAGCTGG	intron (NM_001139468, intron 3 of 17)	intron (NM_001139468, intron 3 of 17)	128967	ENSG00000101850	GPR143	NYS6|OA1	G protein-coupled receptor 143	protein-coding
chr10	121732969	121732983	+	22.2982	2.22e-08	0.791	TATGCAAAGCAGCTGT	Intergenic	Intergenic	-134518	ENSG00000066468	FGFR2	BBDS|BEK|BFR-1|CD332|CEK3|CFD1|ECT1|JWS|K-SAM|KGFR|TK14|TK25	fibroblast growth factor receptor 2	protein-coding
chr6	35067057	35067071	-	22.2982	2.22e-08	0.791	TATGCAAAGCAGCTGT	intron (NM_015245, intron 13 of 23)	intron (NM_015245, intron 13 of 23)	74275	ENSG00000124678	TCP11	D6S230E|FPPR	t-complex 11	protein-coding
chr8	37078320	37078334	-	22.2982	2.22e-08	0.791	TATGCAAAGCAGCTGT	Intergenic	Intergenic	293953	ENSG00000215262	KCNU1	KCNMC1|KCa5|KCa5.1|Kcnma3|Slo3	potassium calcium-activated channel subfamily U member 1	protein-coding
chr16	28263369	28263383	-	22.2982	2.22e-08	0.791	TATGCAAAGCAGCTGT	Intergenic	L2a|LINE|L2	-29149	ENSG00000188322	SBK1	SBK	SH3 domain binding kinase 1	protein-coding
chr9	1096314	1096328	+	22.2632	2.31e-08	0.791	TATGCAAATCAGATGG	Intergenic	Intergenic	44834	ENSG00000173253	DMRT2	-	doublesex and mab-3 related transcription factor 2	protein-coding
chr20	35668879	35668893	+	22.2632	2.31e-08	0.791	TATGCAAAGCAGGTGC	non-coding (NR_037570, exon 14 of 14)	non-coding (NR_037570, exon 14 of 14)	-3986	ENSG00000214078	CPNE1	COPN1|CPN1	copine 1	protein-coding
chr10	51438104	51438118	-	22.2632	2.31e-08	0.791	tatgcaaatcagatgg	intron (NM_001098512, intron 2 of 17)	MER5A1|DNA|hAT-Charlie	138538	ENSG00000207813	MIR605	MIRN605|hsa-mir-605|mir-605	microRNA 605	ncRNA
chr1	21457731	21457745	+	22.2632	2.31e-08	0.791	TATGCAAATCAGATGG	intron (NM_001330381, intron 3 of 18)	L1ME1|LINE|L1	17601	ENSG00000142794	NBPF3	AE2	NBPF member 3	protein-coding
chr8	8869041	8869055	+	22.2632	2.31e-08	0.791	TATGCAAATCAGATGG	intron (NM_004225, intron 1 of 2)	intron (NM_004225, intron 1 of 2)	24582	ENSG00000147324	MFHAS1	LRRC65|MASL1|ROCO4	malignant fibrous histiocytoma amplified sequence 1	protein-coding
chr17	12597818	12597832	-	22.2456	2.38e-08	0.791	TATGCAAATCATCTGT	intron (NR_034145, intron 3 of 3)	L1ME4a|LINE|L1	47857	ENSG00000179136	LINC00670	-	long intergenic non-protein coding RNA 670	ncRNA
chr13	105491086	105491100	-	22.2456	2.38e-08	0.791	TATGCAAAGCACCTGC	TTS (NM_001161814)	TTS (NM_001161814)	14588	ENSG00000232307	DAOA-AS1	DAOA-AS|DAOAAS|G30	DAOA antisense RNA 1	ncRNA
chr10	75700940	75700954	+	22.2456	2.38e-08	0.791	TATGCAAATCATCTGT	intron (NR_131178, intron 1 of 7)	intron (NR_131178, intron 1 of 7)	-11508		LOC105378367	-	uncharacterized LOC105378367	ncRNA
chr16	61623675	61623689	+	22.2456	2.38e-08	0.791	TATGCAAATCATCTGT	Intergenic	Intergenic	412756	ENSG00000150394	CDH8	Nbla04261	cadherin 8	protein-coding
chr8	60988505	60988519	+	22.2281	2.42e-08	0.791	TATGTAAAACAGCTGC	Intergenic	Intergenic	-20764		LOC100130298	-	hCG1816373-like	ncRNA
chr12	131277722	131277736	-	22.2105	2.48e-08	0.791	TATGCAAATCATGTGC	Intergenic	Intergenic	20243	ENSG00000248703	LINC02415	-	long intergenic non-protein coding RNA 2415	ncRNA
chr12	131388761	131388775	+	22.2105	2.48e-08	0.791	CATGCTAATCAGCTGT	Intergenic	Intergenic	41298		LINC02370	-	long intergenic non-protein coding RNA 2370	ncRNA
chr1	244410854	244410868	+	22.2105	2.48e-08	0.791	CATGCTAATCAGCTGT	intron (NM_001365073, intron 12 of 12)	intron (NM_001365073, intron 12 of 12)	41048	ENSG00000035687	ADSS	ADEH|ADSS 2|ADSS2	adenylosuccinate synthase	protein-coding
chr2	155708393	155708407	-	22.2105	2.48e-08	0.791	TATGCAAATCATGTGC	Intergenic	UCON38|Unknown|Unknown	546531	ENSG00000226383	LINC01876	-	long intergenic non-protein coding RNA 1876	ncRNA
chr10	1900674	1900688	-	22.2105	2.48e-08	0.791	TATGCAAATCATGTGC	Intergenic	Intergenic	113667	ENSG00000234962	LINC00700	-	long intergenic non-protein coding RNA 700	ncRNA
chr6	51604037	51604051	-	22.193	2.5e-08	0.791	TAGGCAAATCAGCTGC	Intergenic	Intergenic	-17826		LOC101927082	-	uncharacterized LOC101927082	ncRNA
chr16	74101553	74101567	-	22.1579	2.54e-08	0.791	CATGCTAATCACCTGC	Intergenic	Intergenic	113961	ENSG00000261404	LOC101928035	-	uncharacterized LOC101928035	ncRNA
chr15	61312435	61312449	+	22.1053	2.55e-08	0.791	TATGCAAAGCAGCTGG	Intergenic	Intergenic	-83140	ENSG00000069667	RORA	IDDECA|NR1F1|ROR1|ROR2|ROR3|RZR-ALPHA|RZRA	RAR related orphan receptor A	protein-coding
chr1	205092009	205092023	+	22.0702	2.6e-08	0.791	TATGCAAATCAGCAGC	intron (NM_001193272, intron 13 of 13)	intron (NM_001193272, intron 13 of 13)	-7556	ENSG00000174529	TMEM81	HC3107|KVLA2788|UNQ2788	transmembrane protein 81	protein-coding
chr3	147783442	147783456	-	22.0702	2.6e-08	0.791	TATGCAAATCAGCAGC	Intergenic	L1PB1|LINE|L1	-294710	ENSG00000241131	LINC02032	-	long intergenic non-protein coding RNA 2032	ncRNA
chr11	92167796	92167810	-	22.0702	2.6e-08	0.791	TATGCAAATCAGCAGC	Intergenic	LTR90B|LTR|LTR	-57231	ENSG00000165323	FAT3	CDHF15|CDHR10|hFat3	FAT atypical cadherin 3	protein-coding
chr3	171653669	171653683	-	22.0526	2.75e-08	0.791	TATGCAAATCATCTGG	intron (NM_002662, intron 21 of 26)	intron (NM_002662, intron 21 of 26)	156807	ENSG00000075651	PLD1	CVDD	phospholipase D1	protein-coding
chr4	110763948	110763962	+	22.0526	2.75e-08	0.791	TATGCAAATCATCTGG	Intergenic	Intergenic	96692	ENSG00000215961	MIR297	MIRN297|hsa-mir-297	microRNA 297	ncRNA
chr5	141135371	141135385	+	22.0526	2.75e-08	0.791	TATGCAAATCATCTGG	5' UTR (NM_015669, exon 1 of 1)	5' UTR (NM_015669, exon 1 of 1)	172	ENSG00000113209	PCDHB5	PCDH-BETA5	protocadherin beta 5	protein-coding
chr12	109350202	109350216	+	22.0526	2.75e-08	0.791	TATGCAAATCATCTGG	Intergenic	Intergenic	9279	ENSG00000256560	LINC01486	-	long intergenic non-protein coding RNA 1486	ncRNA
chrX	127661145	127661159	-	22.0526	2.75e-08	0.791	TATTCAAATCAGCTGT	Intergenic	L1MEf|LINE|L1	391251	ENSG00000123165	ACTRT1	AIP1|ARIP1|ARPT1|HSD27	actin related protein T1	protein-coding
chr16	82831172	82831186	-	22.0526	2.75e-08	0.791	TATTCAAATCAGCTGT	intron (NM_001220488, intron 2 of 14)	MER5A1|DNA|hAT-Charlie	57860	ENSG00000260862	LOC101928446	-	uncharacterized LOC101928446	ncRNA
chr3	73967134	73967148	-	22.0526	2.75e-08	0.791	TATGCAAATCATCTGG	Intergenic	Intergenic	157897		LINC02005	-	long intergenic non-protein coding RNA 2005	ncRNA
chr3	63453120	63453134	-	22.0526	2.75e-08	0.791	TATTCAAATCAGCTGT	intron (NR_046677, intron 1 of 4)	MER5A1|DNA|hAT-Charlie	9815	ENSG00000163630	SYNPR	SPO	synaptoporin	protein-coding
chr13	46792358	46792372	+	22.0175	2.83e-08	0.791	CATGCTAATCAGCTGG	intron (NM_001984, intron 2 of 9)	intron (NM_001984, intron 2 of 9)	4796	ENSG00000139684	ESD	FGH	esterase D	protein-coding
chr13	27745015	27745029	-	22.0175	2.83e-08	0.791	CATGCTAATCAGCTGG	Intergenic	Intergenic	-47461	ENSG00000169840	GSX1	GSH1|Gsh-1	GS homeobox 1	protein-coding
chr6	154401120	154401134	-	22.0175	2.83e-08	0.791	tattcaaatcaggtgc	3' UTR (NM_173515, exon 13 of 13)	3' UTR (NM_173515, exon 13 of 13)	32946	ENSG00000153721	CNKSR3	CNK3|CNK3/IPCEF1|MAGI1	CNKSR family member 3	protein-coding
chr13	76801111	76801125	-	22.0175	2.83e-08	0.791	CATGCTAATCAGCTGG	Intergenic	L1MA8|LINE|L1	85287	ENSG00000178695	KCTD12	C13orf2|PFET1|PFETIN	potassium channel tetramerization domain containing 12	protein-coding
chr4	62216709	62216723	+	22.0175	2.83e-08	0.791	CATGCTAATCAGCTGG	Intergenic	L1MC5|LINE|L1	-54951		ADGRL3-AS1	LPHN3-AS1	adhesion G protein-coupled receptor L3 antisense RNA 1	ncRNA
chr8	59677093	59677107	+	22	2.92e-08	0.791	TATTCAAATCACCTGC	Intergenic	LTR9D|LTR|ERV1	557890		LOC100505501	-	uncharacterized LOC100505501	ncRNA
chr9	89852339	89852353	-	22	2.92e-08	0.791	tatgtaaatcagatgc	Intergenic	MER5B|DNA|hAT-Charlie	-117070		LOC101927847	-	uncharacterized LOC101927847	ncRNA
chrX	101732971	101732985	+	22	2.92e-08	0.791	TATGTAAATCAGATGC	Intergenic	Intergenic	-73128	ENSG00000184867	ARMCX2	ALEX2|GASP9	armadillo repeat containing X-linked 2	protein-coding
chr5	73137170	73137184	-	22	2.92e-08	0.791	TATGTAAATCAGATGC	intron (NR_134252, intron 1 of 1)	LTR9|LTR|ERV1	13415	ENSG00000251599	LOC105379030	-	uncharacterized LOC105379030	ncRNA
chr7	67508862	67508876	-	22	2.92e-08	0.791	TATTCAAATCACCTGC	Intergenic	LTR9A1|LTR|ERV1	172893	ENSG00000106610	LINC01372	-	long intergenic non-protein coding RNA 1372	ncRNA
chr1	118261144	118261158	-	22	2.92e-08	0.791	TATGTAAATCAGATGC	Intergenic	MER5A|DNA|hAT-Charlie	-75923	ENSG00000155761	SPAG17	CT143|PF6	sperm associated antigen 17	protein-coding
chrY	15913707	15913721	-	22	2.92e-08	0.791	TATTCAAATCACCTGC	Intergenic	MER5B|DNA|hAT-Charlie	-1109681	ENSG00000228787	NLGN4Y-AS1	NLGN4Y-AS|NLGN4YAS	NLGN4Y antisense RNA 1	ncRNA
chr12	28954965	28954979	-	21.9649	2.94e-08	0.791	CATGCAAAACAGCTGC	Intergenic	Intergenic	-194306	ENSG00000064763	FAR2	HEL-S-81|MLSTD1|SDR10E2	fatty acyl-CoA reductase 2	protein-coding
chrX	13558986	13559000	-	21.9649	2.94e-08	0.791	CATGCAAAACAGCTGC	Intergenic	Intergenic	-10608	ENSG00000198759	EGFL6	MAEG|W80	EGF like domain multiple 6	protein-coding
chr8	29466596	29466610	-	21.9649	2.94e-08	0.791	CATGCAAAACAGCTGC	Intergenic	Intergenic	-115919	ENSG00000120875	DUSP4	HVH2|MKP-2|MKP2|TYP	dual specificity phosphatase 4	protein-coding
chrX	90989614	90989628	+	21.9649	2.94e-08	0.791	catgcaaaacagctgc	Intergenic	L1MC3|LINE|L1	-445218	ENSG00000174740	PABPC5	PABP5	poly(A) binding protein cytoplasmic 5	protein-coding
chrX	91222135	91222149	-	21.9649	2.94e-08	0.791	CATGCAAAACAGCTGC	Intergenic	L1MD3|LINE|L1	-212697	ENSG00000174740	PABPC5	PABP5	poly(A) binding protein cytoplasmic 5	protein-coding
chr7	6963155	6963169	-	21.8596	3.02e-08	0.791	TATGCAAATCACGTGG	Intergenic	MER5A1|DNA|hAT-Charlie	103883	ENSG00000266287	MIR3683	-	microRNA 3683	ncRNA
chr10	125420618	125420632	+	21.8596	3.02e-08	0.791	TATGCAAATCACGTGG	Intergenic	Intergenic	-153746	ENSG00000237675	TEX36-AS1	-	TEX36 antisense RNA 1	ncRNA
chr2	26393102	26393116	-	21.8596	3.02e-08	0.791	TATGCAAATCACGTGG	non-coding (NR_137633, exon 10 of 10)	non-coding (NR_137633, exon 10 of 10)	-8811	ENSG00000157856	DRC1	C2orf39|CCDC164|CILD21	dynein regulatory complex subunit 1	protein-coding
chr13	105400451	105400465	+	21.8596	3.02e-08	0.791	TATTCAAATCAGCTGG	Intergenic	Intergenic	-65409	ENSG00000182346	DAOA	LG72|SG72	D-amino acid oxidase activator	protein-coding
chr14	41663615	41663629	+	21.8421	3.05e-08	0.791	TATGTAAAGCAGCTGC	intron (NM_001346173, intron 1 of 4)	intron (NM_001346173, intron 1 of 4)	56766	ENSG00000165379	LRFN5	C14orf146|FIGLER8|SALM5	leucine rich repeat and fibronectin type III domain containing 5	protein-coding
chr12	124550691	124550705	+	21.8421	3.05e-08	0.791	tatgtaaagcagctgc	intron (NM_001077261, intron 1 of 47)	intron (NM_001077261, intron 1 of 47)	16914	ENSG00000196498	NCOR2	CTG26|N-CoR2|SMAP270|SMRT|SMRTE|SMRTE-tau|TNRC14|TRAC|TRAC-1|TRAC1	nuclear receptor corepressor 2	protein-coding
chr5	128551454	128551468	-	21.8421	3.05e-08	0.791	TATGTAAAGCAGCTGC	Intergenic	L1PA5|LINE|L1	-13216	ENSG00000138829	FBN2	CCA|DA9|EOMD	fibrillin 2	protein-coding
chr7	74101200	74101214	-	21.8421	3.05e-08	0.791	TATGTAAAGCAGCTGC	intron (NM_001204426, intron 4 of 14)	intron (NM_001204426, intron 4 of 14)	7990	ENSG00000106683	LIMK1	LIMK|LIMK-1	LIM domain kinase 1	protein-coding
chr19	49391219	49391233	+	21.8421	3.05e-08	0.791	TATGTAAAGCAGCTGC	intron (NM_144688, intron 2 of 19)	L2a|LINE|L2	2977	ENSG00000161609	CCDC155	KASH5	coiled-coil domain containing 155	protein-coding
chr9	112234695	112234709	-	21.8246	3.08e-08	0.791	TATGCATATCAGCTGT	intron (NM_001244896, intron 7 of 12)	intron (NM_001244896, intron 7 of 12)	-59405	ENSG00000106868	SUSD1	-	sushi domain containing 1	protein-coding
chr8	63109368	63109382	+	21.7895	3.17e-08	0.791	CATGCAGATCAGCTGC	Intergenic	HSMAR2|DNA|TcMar-Mariner	-23322	ENSG00000137561	TTPA	ATTP|AVED|TTP1|alphaTTP	alpha tocopherol transfer protein	protein-coding
chr18	63762466	63762480	+	21.7895	3.17e-08	0.791	TATGCATATCAGGTGC	intron (NM_001040147, intron 1 of 7)	intron (NM_001040147, intron 1 of 7)	9426	ENSG00000166396	SERPINB7	MEGSIN|PPKN|TP55	serpin family B member 7	protein-coding
chr6	62231654	62231668	+	21.7895	3.17e-08	0.791	catgcagatcagctgc	intron (NR_146874, intron 1 of 13)	intron (NR_146874, intron 1 of 13)	54564	ENSG00000112232	KHDRBS2	SLM-1|SLM1	KH RNA binding domain containing, signal transduction associated 2	protein-coding
chr14	72042478	72042492	+	21.7895	3.17e-08	0.791	TATGCATATCAGGTGC	intron (NM_001370288, intron 2 of 16)	L1ME4a|LINE|L1	108958	ENSG00000182732	RGS6	GAP|HA117|S914	regulator of G protein signaling 6	protein-coding
chr3	26012536	26012550	+	21.7895	3.17e-08	0.791	TATGTaaatcatctgc	Intergenic	Intergenic	-138848	ENSG00000230891	LINC00692	-	long intergenic non-protein coding RNA 692	ncRNA
chr2	140163080	140163094	-	21.7895	3.17e-08	0.791	TATGTAAATCATCTGC	Intergenic	Intergenic	423598	ENSG00000283506	MIR7157	hsa-mir-7157	microRNA 7157	ncRNA
chr10	87762156	87762170	+	21.7895	3.17e-08	0.791	CATGCAGATCAGCTGC	intron (NR_135914, intron 8 of 10)	intron (NR_135914, intron 8 of 10)	56068	ENSG00000138138	ATAD1	AFDC1|FNP001|HKPX4|THORASE	ATPase family AAA domain containing 1	protein-coding
chr4	181388447	181388461	-	21.7719	3.24e-08	0.791	AATGCAAATCAGCTGT	Intergenic	L2b|LINE|L2	-123425		LINC02500	-	long intergenic non-protein coding RNA 2500	ncRNA
chr7	93751817	93751831	-	21.7719	3.24e-08	0.791	AATGCAAATCAGCTGT	Intergenic	Intergenic	34896	ENSG00000265423	MIR4652	-	microRNA 4652	ncRNA
chr6	164022984	164022998	-	21.7719	3.24e-08	0.791	AATGCAAATCAGCTGT	Intergenic	Intergenic	-351507		LOC102724152	-	uncharacterized LOC102724152	ncRNA
chr7	70776716	70776730	-	21.7719	3.24e-08	0.791	TATGCATATCACCTGC	intron (NM_015570, intron 13 of 18)	intron (NM_015570, intron 13 of 18)	-355421	ENSG00000185274	GALNT17	GALNACT17|GALNT16|GALNT20|GALNTL3|GalNAc-T17|GalNAc-T19|GalNAc-T5L|WBSCR17	polypeptide N-acetylgalactosaminyltransferase 17	protein-coding
chr2	129674978	129674992	-	21.7719	3.24e-08	0.791	TATGCATATCACCTGC	Intergenic	Intergenic	202506		LINC02572	-	long intergenic non-protein coding RNA 2572	ncRNA
chr11	25508405	25508419	+	21.7719	3.24e-08	0.791	TATGCATATCACCTGC	Intergenic	Intergenic	-680711	ENSG00000134343	ANO3	C11orf25|DYT23|DYT24|GENX-3947|TMEM16C	anoctamin 3	protein-coding
chr6	19018135	19018149	-	21.7544	3.3e-08	0.791	TATGCTAAACAGCTGT	Intergenic	Intergenic	162338		LOC101928519	-	uncharacterized LOC101928519	ncRNA
chr1	213325327	213325341	-	21.7544	3.3e-08	0.791	TATGCTAAACAGCTGT	Intergenic	Intergenic	274093	ENSG00000136643	RPS6KC1	RPK118|RSKL1|S6K-delta-1|S6PKh1|humS6PKh1	ribosomal protein S6 kinase C1	protein-coding
chr4	4496726	4496740	+	21.7544	3.3e-08	0.791	CATGTTAATCAGCTGC	intron (NM_001346282, intron 1 of 10)	intron (NM_001346282, intron 1 of 10)	-15033	ENSG00000248221	STX18-IT1	-	STX18 intronic transcript 1	ncRNA
chr9	17464011	17464025	+	21.7544	3.3e-08	0.791	TATGCTAAACAGCTGT	intron (NM_001365029, intron 20 of 25)	intron (NM_001365029, intron 20 of 25)	-115048	ENSG00000107295	SH3GL2	CNSA2|EEN-B1|SH3D2A|SH3P4	SH3 domain containing GRB2 like 2, endophilin A1	protein-coding
chr20	823205	823219	-	21.7368	3.35e-08	0.791	CATGCAAATCAGATGC	Intergenic	Intergenic	-10503	ENSG00000125898	FAM110A	C20orf55|F10|bA371L19.3	family with sequence similarity 110 member A	protein-coding
chr5	158958352	158958366	+	21.7368	3.35e-08	0.791	CATGCAAATCAGATGC	intron (NM_182708, intron 5 of 14)	intron (NM_182708, intron 5 of 14)	139597	ENSG00000164330	EBF1	COE1|EBF|O/E-1|OLF1	EBF transcription factor 1	protein-coding
chr1	206556676	206556690	-	21.7368	3.35e-08	0.791	CATGCAAATCAGATGC	promoter-TSS (NM_182665)	promoter-TSS (NM_182665)	-481	ENSG00000266094	RASSF5	Maxp1|NORE1|NORE1A|NORE1B|RAPL|RASSF3	Ras association domain family member 5	protein-coding
chr13	34937721	34937735	+	21.7193	3.44e-08	0.791	tatgctaaacaggtgc	Intergenic	L3b|LINE|CR1	-4559	ENSG00000172915	NBEA	BCL8B|LYST2	neurobeachin	protein-coding
chr1	164179994	164180008	-	21.7193	3.44e-08	0.791	AATGCAAATCACCTGC	Intergenic	MLT1D|LTR|ERVL-MaLR	-379359	ENSG00000185630	PBX1	CAKUHED	PBX homeobox 1	protein-coding
chr1	202814876	202814890	+	21.7193	3.44e-08	0.791	TATGCTAATCAGCTGA	Intergenic	Intergenic	3937	ENSG00000228288	PCAT6	KDM5B-AS1|KDM5BAS1|PCAN-R1|ncRNA-a2|onco-lncRNA-96	prostate cancer associated transcript 6	ncRNA
chr2	113317965	113317979	+	21.7193	3.44e-08	0.791	TATGCTAAACAGGTGC	Intergenic	Intergenic	-39051	ENSG00000125618	PAX8	-	paired box 8	protein-coding
chr1	72786470	72786484	-	21.7018	3.51e-08	0.791	tatgctaaacacctgc	Intergenic	Mam_R4|LINE|Dong-R4	-503938	ENSG00000172260	NEGR1	DMML2433|IGLON4|KILON|Ntra	neuronal growth regulator 1	protein-coding
chr18	69884009	69884023	-	21.7018	3.51e-08	0.791	TATGCTAAACACCTGC	intron (NM_001303618, intron 3 of 5)	MER68|LTR|ERVL	63857	ENSG00000150637	CD226	DNAM-1|DNAM1|PTA1|TLiSA1	CD226 molecule	protein-coding
chr5	137745921	137745935	-	21.7018	3.51e-08	0.791	TATGCTAAACACCTGC	3' UTR (NM_006805, exon 1 of 1)	3' UTR (NM_006805, exon 1 of 1)	8435	ENSG00000177733	HNRNPA0	HNRPA0	heterogeneous nuclear ribonucleoprotein A0	protein-coding
chr3	77828174	77828188	-	21.7018	3.51e-08	0.791	TATGCTAAACACCTGC	Intergenic	MER68|LTR|ERVL	220782		LINC02077	-	long intergenic non-protein coding RNA 2077	ncRNA
chr14	104628247	104628261	-	21.7018	3.51e-08	0.791	TATGCTAAACACCTGC	Intergenic	MER68|LTR|ERVL	-23482	ENSG00000258986	TMEM179	C14orf90|TMEM179A	transmembrane protein 179	protein-coding
chr18	77223403	77223417	-	21.7018	3.51e-08	0.791	tatgctaaacacctgc	Intergenic	MER68B|LTR|ERVL	-26438	ENSG00000166573	GALR1	GALNR|GALNR1	galanin receptor 1	protein-coding
chr11	117518124	117518138	-	21.7018	3.51e-08	0.791	TATGCTAAACACCTGC	TTS (NM_001367905)	TTS (NM_001367905)	190277	ENSG00000110274	CEP164	NPHP15	centrosomal protein 164	protein-coding
chrX	146137446	146137460	-	21.7018	3.51e-08	0.791	TATGCTAAACACCTGC	Intergenic	MER68|LTR|ERVL	-109581	ENSG00000216056	MIR891A	MIRN891A	microRNA 891a	ncRNA
chr7	135885519	135885533	-	21.7018	3.51e-08	0.791	TATGCTAAACACCTGC	Intergenic	MER68B|LTR|ERVL	91833	ENSG00000105887	MTPN	GCDP|V-1	myotrophin	protein-coding
chr22	31732405	31732419	+	21.7018	3.51e-08	0.791	TATGCTAAACACCTGC	intron (NM_173566, intron 2 of 8)	MER68|LTR|ERVL	17720	ENSG00000183530	PRR14L	C22orf30	proline rich 14 like	protein-coding
chr4	176313271	176313285	-	21.7018	3.51e-08	0.791	TATGCTAAACACCTGC	Intergenic	MER68|LTR|ERVL	-6688	ENSG00000129128	SPCS3	PRO3567|SPC22/23|SPC3|YLR066W	signal peptidase complex subunit 3	protein-coding
chr1	245251202	245251216	-	21.7018	3.51e-08	0.791	TATGCTAAACACCTGC	intron (NM_018012, intron 2 of 14)	MER68|LTR|ERVL	-16692	ENSG00000232192	KIF26B-AS1	-	KIF26B antisense RNA 1	ncRNA
chr5	119545353	119545367	-	21.7018	3.51e-08	0.791	TATGCTAAACACCTGC	Intergenic	MER68|LTR|ERVL	-84198	ENSG00000164334	FAM170A	ZNFD	family with sequence similarity 170 member A	protein-coding
chr1	236532126	236532140	-	21.7018	3.51e-08	0.791	TATGCTAAACACCTGC	intron (NM_201543, intron 3 of 10)	MER68|LTR|ERVL	-7625	ENSG00000223776	LGALS8-AS1	-	LGALS8 antisense RNA 1	ncRNA
chr5	81586813	81586827	+	21.7018	3.51e-08	0.791	TATGCTAAACACCTGC	intron (NM_012446, intron 4 of 16)	MER68|LTR|ERVL	164433	ENSG00000145687	SSBP2	HSPC116|SOSS-B2	single stranded DNA binding protein 2	protein-coding
chr3	61414285	61414299	-	21.6842	3.55e-08	0.791	TATGGTAATCAGCTGT	Intergenic	Intergenic	-147279	ENSG00000144724	PTPRG	HPTPG|PTPG|R-PTP-GAMMA|RPTPG	protein tyrosine phosphatase receptor type G	protein-coding
chr2	9230177	9230191	-	21.6842	3.55e-08	0.791	TATGGTAATCAGCTGT	intron (NM_003887, intron 1 of 27)	L2c|LINE|L2	23372	ENSG00000151693	ASAP2	AMAP2|CENTB3|DDEF2|PAG3|PAP|Pap-alpha|SHAG1	ArfGAP with SH3 domain, ankyrin repeat and PH domain 2	protein-coding
chr10	42871876	42871890	+	21.6842	3.55e-08	0.791	TATGGTAATCAGCTGT	intron (NR_134479, intron 1 of 1)	intron (NR_134479, intron 1 of 1)	362	ENSG00000234944	LINC02623	-	long intergenic non-protein coding RNA 2623	ncRNA
chr8	64395720	64395734	-	21.6491	3.66e-08	0.791	TATGGTAATCAGGTGC	Intergenic	Intergenic	16578	ENSG00000207816	MIR124-2	MIRN124-2|MIRN124A2|mir-124-2	microRNA 124-2	ncRNA
chr7	31283896	31283910	+	21.6491	3.66e-08	0.791	TACGCAAATCACCTGC	Intergenic	Intergenic	56823	ENSG00000164600	NEUROD6	Atoh2|MATH2|Math-2|NEX1M|Nex1|bHLHa2	neuronal differentiation 6	protein-coding
chr1	74909703	74909717	+	21.6491	3.66e-08	0.791	TATGGTAATCAGGTGC	Intergenic	Intergenic	-176302	ENSG00000116791	CRYZ	-	crystallin zeta	protein-coding
chr3	176273229	176273243	+	21.6316	3.83e-08	0.791	tatgtaaatcacctgt	Intergenic	Intergenic	28685	ENSG00000221737	MIR548I1	MIR548I-1|MIRN548I1|hsa-mir-548i-1|mir-548i-1	microRNA 548i-1	ncRNA
chr6	80232640	80232654	+	21.6316	3.83e-08	0.791	TATGTAAATCACCTGT	intron (NR_134945, intron 9 of 10)	(TA)n|Simple_repeat|Simple_repeat	125976	ENSG00000083123	BCKDHB	BCKDE1B|BCKDH E1-beta|E1B	branched chain keto acid dehydrogenase E1 subunit beta	protein-coding
chr6	165802032	165802046	-	21.6316	3.83e-08	0.791	TATGAAAATCAGCTGC	Intergenic	Intergenic	-139759	ENSG00000112541	PDE10A	ADSD2|HSPDE10A|IOLOD|LINC00473|PDE10A19	phosphodiesterase 10A	protein-coding
chr1	178970171	178970185	-	21.6316	3.83e-08	0.791	tatgtaaatcacctgt	Intergenic	Intergenic	-55626	ENSG00000116199	FAM20B	gxk1	FAM20B glycosaminoglycan xylosylkinase	protein-coding
chr1	61647137	61647151	+	21.6316	3.83e-08	0.791	tatgtaaatcacctgt	Intergenic	MER5A1|DNA|hAT-Charlie	-7098		MGC34796	-	sepiapterin reductase (7,8-dihydrobiopterin:NADP+ oxidoreductase) pseudogene	pseudo
chr2	240028198	240028212	+	21.6316	3.83e-08	0.791	GATGCAAATCAGCTGT	Intergenic	L1MD|LINE|L1	2224	ENSG00000182083	OR6B2	OR2-1|OR6B2P	olfactory receptor family 6 subfamily B member 2	protein-coding
chr7	115411971	115411985	+	21.6316	3.83e-08	0.791	TATGAAAATCAGCTGC	Intergenic	Intergenic	169463	ENSG00000202377	SNORA25B	-	small nucleolar RNA, H/ACA box 25B	snoRNA
chr15	27431811	27431825	-	21.6316	3.83e-08	0.791	TATGTAAATCACctgt	intron (NM_001270873, intron 5 of 5)	L1MB7|LINE|L1	-270499	ENSG00000228740	GABRG3-AS1	-	GABRG3 antisense RNA 1	ncRNA
chr16	26393829	26393843	+	21.6316	3.83e-08	0.791	TATGTAAATCACCTGT	Intergenic	Intergenic	368599	ENSG00000265005	MIR548W	-	microRNA 548w	ncRNA
chr17	772587	772601	+	21.6316	3.83e-08	0.791	tatgaaaatcagctgc	intron (NM_016080, intron 4 of 8)	L1ME4a|LINE|L1	9686	ENSG00000167699	GLOD4	C17orf25|CGI-150|HC71	glyoxalase domain containing 4	protein-coding
chr18	3293980	3293994	-	21.5965	3.96e-08	0.791	TATTTAAATCAGCTGC	Intergenic	LTR102_Mam|LTR|ERVL	31268	ENSG00000118680	MYL12B	MLC-B|MRLC2	myosin light chain 12B	protein-coding
chr21	16072052	16072066	-	21.5965	3.96e-08	0.791	GATGCAAATCAGGTGC	intron (NR_111005, intron 1 of 6)	intron (NR_111005, intron 1 of 6)	945		MIR99AHG	C21orf34|C21orf35|LINC00478|MONC	mir-99a-let-7c cluster host gene	ncRNA
chr12	16789387	16789401	+	21.5965	3.96e-08	0.791	GATGCAAATCAGGTGC	Intergenic	Intergenic	-181180	ENSG00000048540	LMO3	RBTN3|RBTNL2|RHOM3|Rhom-3	LIM domain only 3	protein-coding
chrX	104568984	104568998	-	21.5965	3.96e-08	0.791	TATTTAAATCAGCTGC	intron (NM_017416, intron 1 of 10)	intron (NM_017416, intron 1 of 10)	2792	ENSG00000189108	IL1RAPL2	IL-1R9|IL1R9|IL1RAPL-2|TIGIRR-1	interleukin 1 receptor accessory protein like 2	protein-coding
chr15	48925551	48925565	-	21.5965	3.96e-08	0.791	GATGCAAATCAGGTGC	intron (NM_203349, intron 1 of 11)	intron (NM_203349, intron 1 of 11)	38361	ENSG00000185634	SHC4	RaLP|SHCD	SHC adaptor protein 4	protein-coding
chr5	24866310	24866324	-	21.5965	3.96e-08	0.791	TATTTAAATCAGCTGC	Intergenic	Intergenic	-25734	ENSG00000248908	LINC02239	-	long intergenic non-protein coding RNA 2239	ncRNA
chr14	98734500	98734514	-	21.5965	3.96e-08	0.791	TATTTAAATCAGCTGC	Intergenic	Intergenic	22894	ENSG00000176605	C14orf177	-	chromosome 14 open reading frame 177	ncRNA
chr12	66901042	66901056	+	21.5965	3.96e-08	0.791	GATGCAAATCAGGTGC	Intergenic	Intergenic	-96780	ENSG00000155974	GRIP1	FRASRS3|GRIP	glutamate receptor interacting protein 1	protein-coding
chr15	40472127	40472141	+	21.5965	3.96e-08	0.791	TATTTAAATCAGCTGC	exon (NM_130468, exon 1 of 1)	exon (NM_130468, exon 1 of 1)	1173	ENSG00000169105	CHST14	ATCS|D4ST1|EDSMC1|HNK1ST	carbohydrate sulfotransferase 14	protein-coding
chr2	147644425	147644439	+	21.5965	3.96e-08	0.791	TATTTAAATCAGCTGC	Intergenic	Intergenic	-200085	ENSG00000121989	ACVR2A	ACTRII|ACVR2	activin A receptor type 2A	protein-coding
chr15	67093261	67093275	+	21.5965	3.96e-08	0.791	GATGCAAATCAGGTGC	intron (NM_005902, intron 1 of 8)	intron (NM_005902, intron 1 of 8)	27666	ENSG00000166949	SMAD3	HSPC193|HsT17436|JV15-2|LDS1C|LDS3|MADH3	SMAD family member 3	protein-coding
chr1	69614462	69614476	+	21.5789	4.06e-08	0.791	TATGCTGATCAGCTGT	intron (NM_001366842, intron 1 of 7)	intron (NM_001366842, intron 1 of 7)	45128	ENSG00000033122	LRRC7	DENSIN	leucine rich repeat containing 7	protein-coding
chr6	152157122	152157136	-	21.5789	4.06e-08	0.791	catgcaaagcagctgc	intron (NM_182961, intron 131 of 145)	intron (NM_182961, intron 131 of 145)	11158	ENSG00000131018	SYNE1	8B|ARCA1|C6orf98|CPG2|EDMD4|KASH1|MYNE1|Nesp1|SCAR8|dJ45H2.2	spectrin repeat containing nuclear envelope protein 1	protein-coding
chr1	223777564	223777578	-	21.5789	4.06e-08	0.791	CATGCAAAGCAGCTGC	Intergenic	Intergenic	65032	ENSG00000162909	CAPN2	CANP2|CANPL2|CANPml|mCANP	calpain 2	protein-coding
chr16	86319698	86319712	+	21.5789	4.06e-08	0.791	AATGCAAATCAGCTGG	Intergenic	Intergenic	25974	ENSG00000168367	LINC00917	-	long intergenic non-protein coding RNA 917	ncRNA
chr2	72348620	72348634	-	21.5789	4.06e-08	0.791	TATGCTGATCAGCTGT	intron (NR_135774, intron 17 of 19)	intron (NR_135774, intron 17 of 19)	-200765	ENSG00000003137	CYP26B1	CYP26A2|P450RAI-2|P450RAI2|RHFCA	cytochrome P450 family 26 subfamily B member 1	protein-coding
chr9	16396922	16396936	+	21.5789	4.06e-08	0.791	CATGCAAAGCAGCTGC	Intergenic	LTR85a|LTR|Gypsy?	-120616	ENSG00000205549	C9orf92	Em:AL513424.1	chromosome 9 open reading frame 92	protein-coding
chr14	68729693	68729707	+	21.5789	4.06e-08	0.791	AATGCAAATCAGCTGG	Intergenic	Intergenic	64214	ENSG00000185650	ZFP36L1	BRF1|Berg36|ERF-1|ERF1|RNF162B|TIS11B|cMG1	ZFP36 ring finger protein like 1	protein-coding
chr18	7031220	7031234	-	21.5789	4.06e-08	0.791	TATGCAAACCAGCTGT	intron (NM_005559, intron 16 of 62)	intron (NM_005559, intron 16 of 62)	76550	ENSG00000265069	LOC101927188	-	uncharacterized LOC101927188	ncRNA
chr5	15587916	15587930	-	21.5614	4.09e-08	0.791	TATGCTAAACAGCTGG	intron (NM_001278317, intron 1 of 3)	intron (NM_001278317, intron 1 of 3)	27079		CTD-2350J17.1	-	uncharacterized LOC101929472	ncRNA
chr8	87728597	87728611	+	21.5614	4.09e-08	0.791	TATGCTAAACAGCTGG	Intergenic	Intergenic	145411	ENSG00000176566	DCAF4L2	WDR21C	DDB1 and CUL4 associated factor 4 like 2	protein-coding
chr9	85513511	85513525	-	21.5439	4.12e-08	0.791	TATGCAAACCAGGTGC	Intergenic	Intergenic	228511	ENSG00000135049	AGTPBP1	CCP1|CONDCA|NNA1	ATP/GTP binding protein 1	protein-coding
chr14	75956381	75956395	+	21.5439	4.12e-08	0.791	TATGCTGATCAGGTGC	Intergenic	Intergenic	25607	ENSG00000119699	TGFB3	ARVD|ARVD1|LDS5|RNHF|TGF-beta3	transforming growth factor beta 3	protein-coding
chr11	41405517	41405531	+	21.5439	4.12e-08	0.791	TATGCAAACCAGGTGC	intron (NM_001258419, intron 1 of 6)	intron (NM_001258419, intron 1 of 6)	54112	ENSG00000148948	LRRC4C	NGL-1|NGL1	leucine rich repeat containing 4C	protein-coding
chr2	111611261	111611275	+	21.5263	4.24e-08	0.791	TATGCAAACCACCTGC	Intergenic	MLT1D|LTR|ERVL-MaLR	-116107	ENSG00000172965	MIR4435-2HG	AGD2|LINC00978|MIR4435-1HG|MORRBID|lncRNA-AWPPH	MIR4435-2 host gene	ncRNA
chr3	3288048	3288062	+	21.5263	4.24e-08	0.791	TATGCAAACCACCTGC	Intergenic	Intergenic	-108338	ENSG00000113851	CRBN	MRT2|MRT2A	cereblon	protein-coding
chr2	87250317	87250331	-	21.5263	4.24e-08	0.791	TATGCTGATCACCTGC	Intergenic	MLT1D|LTR|ERVL-MaLR	55538	ENSG00000264793	MIR4771-1	-	microRNA 4771-1	ncRNA
chr15	85095195	85095209	+	21.5263	4.24e-08	0.791	tatgctgatcacctgc	intron (NM_001243137, intron 8 of 21)	intron (NM_001243137, intron 8 of 21)	113228	ENSG00000073417	PDE8A	HsT19550	phosphodiesterase 8A	protein-coding
chrY	14993598	14993612	+	21.4912	4.28e-08	0.791	tatggtaatcagctgg	Intergenic	L1MA9|LINE|L1	-189572	ENSG00000228787	NLGN4Y-AS1	NLGN4Y-AS|NLGN4YAS	NLGN4Y antisense RNA 1	ncRNA
chr6	24490026	24490040	+	21.4912	4.28e-08	0.791	TATGGTAATCAGCTGG	promoter-TSS (NM_001503)	promoter-TSS (NM_001503)	-455	ENSG00000112293	GPLD1	GPIPLD|GPIPLDM|PIGPLD|PIGPLD1|PLD	glycosylphosphatidylinositol specific phospholipase D1	protein-coding
chr12	49340227	49340241	-	21.4737	4.32e-08	0.791	TATGCTAATCACATGC	Intergenic	UCON38|Unknown|Unknown	-3046	ENSG00000186897	C1QL4	C1QTNF11|CTRP11	complement C1q like 4	protein-coding
chr4	183244740	183244754	+	21.4561	4.36e-08	0.791	tatgtaaatcaggtgg	intron (NM_024949, intron 5 of 22)	L3|LINE|CR1	-4113	ENSG00000251128	WWC2-AS1	-	WWC2 antisense RNA 1	ncRNA
chr5	170100213	170100227	-	21.4386	4.44e-08	0.791	TATGTAAATCACCTGG	Intergenic	MIRb|SINE|MIR	-5677	ENSG00000168269	FOXI1	FKH10|FKHL10|FREAC-6|FREAC6|HFH-3|HFH3	forkhead box I1	protein-coding
chr11	7964477	7964491	-	21.4386	4.44e-08	0.791	TATGTAAATCACCTGG	promoter-TSS (NM_176821).2	promoter-TSS (NM_176821).2	-810	ENSG00000182261	NLRP10	CLR11.1|NALP10|NOD8|PAN5|PYNOD	NLR family pyrin domain containing 10	protein-coding
chr11_KI270829v1_alt	195978	195992	-	21.4386	4.44e-08	0.791	gaTGCAAATCAgctgg	promoter-TSS (NM_176821)	promoter-TSS (NM_176821)	-810	ENSG00000182261	NLRP10	CLR11.1|NALP10|NOD8|PAN5|PYNOD	NLR family pyrin domain containing 10	protein-coding
chr1	48255501	48255515	+	21.4386	4.44e-08	0.791	TATGTAAATCACCTGG	Intergenic	Intergenic	32792	ENSG00000117834	SLC5A9	SGLT4	solute carrier family 5 member 9	protein-coding
chr6	24835656	24835670	+	21.4386	4.44e-08	0.791	tatgtaaatcacctgg	intron (NM_001286445, intron 15 of 21)	intron (NM_001286445, intron 15 of 21)	-36746	ENSG00000260286	ARMH2	C6orf229	armadillo like helical domain containing 2	protein-coding
chr14	33717845	33717859	+	21.4386	4.44e-08	0.791	TATGGAAAACAGCTGC	intron (NM_001165893, intron 5 of 10)	MIR|SINE|MIR	8915		SNORA89	-	small nucleolar RNA, H/ACA box 89	snoRNA
chr8	141734172	141734186	-	21.4386	4.44e-08	0.791	TATGTAAATCACCTGG	Intergenic	Intergenic	52134	ENSG00000221768	MIR1302-7	MIRN1302-7|hsa-mir-1302-7	microRNA 1302-7	ncRNA
chr10	123968389	123968403	-	21.4386	4.44e-08	0.791	TATGGAAAACAGCTGC	Intergenic	Intergenic	-76589	ENSG00000121898	CPXM2	CPX2|UNQ676	carboxypeptidase X, M14 family member 2	protein-coding
chr2	183931295	183931309	-	21.4386	4.44e-08	0.791	GATGCAAATCAGCTGG	Intergenic	Intergenic	-447673	ENSG00000266808	MIR548AE1	-	microRNA 548ae-1	ncRNA
chr22	41848854	41848868	-	21.4386	4.44e-08	0.791	TATGTAAATCACCTGG	intron (NR_103834, intron 1 of 21)	MIR|SINE|MIR	-14196		SREBF2-AS1	821D11.7|RP5	SREBF2 antisense RNA 1	ncRNA
chr15	39269504	39269518	+	21.4386	4.44e-08	0.791	GATGCAAATCAGCTGG	Intergenic	Intergenic	18842	ENSG00000175746	C15orf54	-	chromosome 15 open reading frame 54 (putative)	ncRNA
chr13	83768731	83768745	+	21.4386	4.44e-08	0.791	TATGTAAATCACCTGG	Intergenic	Intergenic	113655	ENSG00000178235	SLITRK1	LRRC12|TTM	SLIT and NTRK like family member 1	protein-coding
chr4	23462296	23462310	+	21.4386	4.44e-08	0.791	TATGGAAAACAGCTGC	Intergenic	Intergenic	418989	ENSG00000109819	PPARGC1A	LEM6|PGC-1(alpha)|PGC-1alpha|PGC-1v|PGC1|PGC1A|PPARGC1	PPARG coactivator 1 alpha	protein-coding
chr12	109671356	109671370	-	21.4386	4.44e-08	0.791	TATGGAAAACAGCTGC	Intergenic	Intergenic	-42462	ENSG00000139438	FAM222A	C12orf34	family with sequence similarity 222 member A	protein-coding
chr1	67857840	67857854	-	21.4211	4.47e-08	0.791	TATGCAAATCAACTGC	intron (NR_040077, intron 1 of 9)	intron (NR_040077, intron 1 of 9)	-24380	ENSG00000172380	GNG12	-	G protein subunit gamma 12	protein-coding
chr7	4557304	4557318	-	21.386	4.54e-08	0.791	TATGCAAACCAGCTGG	Intergenic	MIRb|SINE|MIR	-124984	ENSG00000164916	FOXK1	FOXK1L	forkhead box K1	protein-coding
chr11	97063320	97063334	+	21.386	4.54e-08	0.791	TATGCAAACCAGCTGG	Intergenic	L1MA4A|LINE|L1	554902	ENSG00000256684	LINC02737	-	long intergenic non-protein coding RNA 2737	ncRNA
chr6	53247058	53247072	-	21.386	4.54e-08	0.791	catgcaaatcaggtgt	Intergenic	Intergenic	-29928	ENSG00000264056	MIR5685	-	microRNA 5685	ncRNA
chr1	147942998	147943012	+	21.386	4.54e-08	0.791	CATGCAAATCAGGTGT	intron (NM_001350180, intron 3 of 14)	intron (NM_001350180, intron 3 of 14)	14585	ENSG00000188092	GPR89B	GPHR|GPR89|GPR89C|SH120|UNQ192	G protein-coupled receptor 89B	protein-coding
chr6	132415562	132415576	-	21.386	4.54e-08	0.791	CATGCAAATCAGGTGT	Intergenic	HAL1|LINE|L1	-14094	ENSG00000079931	MOXD1	MOX|PRO5780|dJ248E1.1	monooxygenase DBH like 1	protein-coding
chr1	145622613	145622627	+	21.386	4.54e-08	0.791	CATGCAAATCAGGTGT	intron (NM_001097612, intron 3 of 13)	intron (NM_001097612, intron 3 of 13)	14632	ENSG00000117262	GPR89A	GPHR|GPR89|GPR89B|SH120|UNQ192	G protein-coupled receptor 89A	protein-coding
chr12	20278904	20278918	-	21.3684	4.62e-08	0.791	CATGCAAATCACCTGT	Intergenic	Intergenic	-90334	ENSG00000172572	PDE3A	CGI-PDE|CGI-PDE A|CGI-PDE-A|HTNB	phosphodiesterase 3A	protein-coding
chr5	54645036	54645050	-	21.3684	4.62e-08	0.791	TATGTATATCAGCTGC	Intergenic	MER5A1|DNA|hAT-Charlie	58281		LOC102467080	-	uncharacterized LOC102467080	ncRNA
chr4	166901126	166901140	+	21.3684	4.62e-08	0.791	CATGCAAATCACCTGT	intron (NM_001251967, intron 2 of 7)	intron (NM_001251967, intron 2 of 7)	333293	ENSG00000196104	SPOCK3	HSAJ1454|TES-3|TICN3	SPARC (osteonectin), cwcv and kazal like domains proteoglycan 3	protein-coding
chr22	47220884	47220898	+	21.3684	4.62e-08	0.791	catgcaaatcacctgt	Intergenic	(ATACAT)n|Simple_repeat|Simple_repeat	-124680	ENSG00000224715	LOC339685	-	uncharacterized LOC339685	ncRNA
chr5	39608764	39608778	-	21.3684	4.62e-08	0.791	CATGCAAATCACCTGT	Intergenic	MER5A1|DNA|hAT-Charlie	88340	ENSG00000271334	LINC02104	-	long intergenic non-protein coding RNA 2104	ncRNA
chr17	5927273	5927287	-	21.3684	4.62e-08	0.791	CATGCAAATCACCTGT	intron (NR_040000, intron 3 of 3)	intron (NR_040000, intron 3 of 3)	-143334	ENSG00000179314	WSCD1	-	WSC domain containing 1	protein-coding
chr8	85848813	85848827	+	21.3333	4.74e-08	0.791	TATGCTAATCAGATGG	Intergenic	Intergenic	-20878		REXO1L2P	-	REXO1 like 2, pseudogene	pseudo
chr3	18433288	18433302	+	21.3333	4.74e-08	0.791	TATGCAGAACAGCTGC	intron (NM_001322874, intron 1 of 10)	intron (NM_001322874, intron 1 of 10)	5441	ENSG00000182568	SATB1	-	SATB homeobox 1	protein-coding
chrY	14223116	14223130	-	21.3333	4.74e-08	0.791	CATGCAAATCACGTGC	Intergenic	Intergenic	166896	ENSG00000129862	VCY1B	BPY1B	variable charge Y-linked 1B	protein-coding
chr2	8599184	8599198	-	21.3158	4.85e-08	0.791	aatgtaaatcagctgc	Intergenic	Intergenic	-15399	ENSG00000236008	LINC01814	-	long intergenic non-protein coding RNA 1814	ncRNA
chr17	20640029	20640043	-	21.3158	4.85e-08	0.791	TATGCTAATCATCTGT	Intergenic	Intergenic	-6785	ENSG00000227685	LINC02088	-	long intergenic non-protein coding RNA 2088	ncRNA
chr20	3900417	3900431	+	21.3158	4.85e-08	0.791	AATGTAAATCAGCTGC	intron (NM_001324191, intron 2 of 7)	MamRep137|DNA|TcMar-Tigger	10608	ENSG00000125779	PANK2	C20orf48|HARP|HSS|NBIA1|PKAN	pantothenate kinase 2	protein-coding
chr1	163696242	163696256	-	21.3158	4.85e-08	0.791	AATGTAAATCAGCTGC	Intergenic	Intergenic	-273058		LOC100422212	-	eukaryotic translation initiation factor 3 subunit J pseudogene	pseudo
chr17	15822146	15822160	-	21.3158	4.85e-08	0.791	AATGTAAATCAGCTGC	Intergenic	Intergenic	-4411	ENSG00000237057	LINC02087	-	long intergenic non-protein coding RNA 2087	ncRNA
chr11	79329876	79329890	-	21.3158	4.85e-08	0.791	TATGCTAATCATCTGT	intron (NM_001098816, intron 1 of 33)	L2a|LINE|L2	72226	ENSG00000211997	MIR708	MIRN708|hsa-mir-708	microRNA 708	ncRNA
chr15	75455772	75455786	-	21.2982	4.89e-08	0.791	TATGTTAAACAGCTGC	promoter-TSS (NM_001145357)	promoter-TSS (NM_001145357)	36	ENSG00000169375	SIN3A	WITKOS	SIN3 transcription regulator family member A	protein-coding
chr20	3760722	3760736	+	21.2807	4.99e-08	0.791	TATGCAAAACAGATGC	intron (NR_047675, intron 1 of 5)	intron (NR_047675, intron 1 of 5)	7024	ENSG00000101220	C20orf27	-	chromosome 20 open reading frame 27	protein-coding
chr6	6620881	6620895	+	21.2807	4.99e-08	0.791	TATGCAAAACAGATGC	intron (NM_004271, intron 1 of 4)	intron (NM_004271, intron 1 of 4)	1938	ENSG00000216863	LY86-AS1	LY86-AS|LY86AS	LY86 antisense RNA 1	ncRNA
chr7	47940298	47940312	-	21.2807	4.99e-08	0.791	TATGCAAAACAGATGC	exon (NM_138295, exon 3 of 57)	exon (NM_138295, exon 3 of 57)	8186	ENSG00000158683	PKD1L1	HTX8|PRO19563	polycystin 1 like 1, transient receptor potential channel interacting	protein-coding
chr13	76088669	76088683	-	21.2807	4.99e-08	0.791	TATGCTAATCATGTGC	Intergenic	L1MD2|LINE|L1	-153544	ENSG00000261206	LINC00561	-	long intergenic non-protein coding RNA 561	ncRNA
chr10	53573259	53573273	+	21.2807	4.99e-08	0.791	TATGCAAAACAGATGC	Intergenic	Intergenic	-801566	ENSG00000165471	MBL2	COLEC1|HSMBPC|MBL|MBL2D|MBP|MBP-C|MBP1|MBPD	mannose binding lectin 2	protein-coding
chr5	135141418	135141432	-	21.2807	4.99e-08	0.791	TATGCAAAACAGATGC	intron (NR_161235, intron 2 of 5)	intron (NR_161235, intron 2 of 5)	-101378	ENSG00000249082	C5orf66-AS1	Epist	C5orf66 antisense RNA 1	ncRNA
chr3	2540976	2540990	-	21.2807	4.99e-08	0.791	TATGCAAAACAGATGC	intron (NM_175607, intron 3 of 24)	Tigger19b|DNA|TcMar-Tigger	302154	ENSG00000144619	CNTN4	AXCAM|BIG-2	contactin 4	protein-coding
chr12	76998638	76998652	-	21.2807	4.99e-08	0.791	TATGCAAAACAGATGC	Intergenic	Intergenic	66924	ENSG00000165891	E2F7	-	E2F transcription factor 7	protein-coding
chr1	64629273	64629287	+	21.2807	4.99e-08	0.791	TATGCAAAACAGATGC	intron (NM_020925, intron 4 of 26)	intron (NM_020925, intron 4 of 26)	49433	ENSG00000264470	MIR4794	-	microRNA 4794	ncRNA
chr6	104505394	104505408	+	21.2807	4.99e-08	0.791	TATGCAAAACAGATGC	Intergenic	Intergenic	354145	ENSG00000085382	HACE1	SPPRS	HECT domain and ankyrin repeat containing E3 ubiquitin protein ligase 1	protein-coding
chr10	75450306	75450320	+	21.2632	5.02e-08	0.791	TATGGAGATCAGCTGC	intron (NM_001305581, intron 2 of 6)	intron (NM_001305581, intron 2 of 6)	18689	ENSG00000148655	LRMDA	C10orf11|CDA017	leucine rich melanocyte differentiation associated	protein-coding
chr2	206438396	206438410	+	21.2456	5.09e-08	0.791	TATGCAATTCAGCTGC	Intergenic	Intergenic	-5129	ENSG00000114948	ADAM23	MDC-3|MDC3	ADAM metallopeptidase domain 23	protein-coding
chr10	23645741	23645755	+	21.2281	5.15e-08	0.791	TATGCAAATCTGCTGT	Intergenic	Intergenic	-48979	ENSG00000120549	KIAA1217	ETL4|SKT	KIAA1217	protein-coding
chr18	76019378	76019392	+	21.2281	5.15e-08	0.791	tatgcaaatcccctgc	Intergenic	L1MC|LINE|L1	-103613	ENSG00000263547	LOC339298	-	uncharacterized LOC339298	ncRNA
chr19	20450276	20450290	-	21.2105	5.2e-08	0.791	TATGCACATCAGCTGc	Intergenic	Intergenic	-25318		ZNF826P	ZNF826	zinc finger protein 826, pseudogene	pseudo
chr7	64916919	64916933	-	21.2105	5.2e-08	0.791	TATGCACATCAGCTGC	intron (NM_021148, intron 1 of 3)	intron (NM_021148, intron 1 of 3)	13684	ENSG00000198039	ZNF273	HZF9	zinc finger protein 273	protein-coding
chr3	91510430	91510444	+	21.2105	5.2e-08	0.791	TATGCACATCAGCTGC	Intergenic	Intergenic	2402816	ENSG00000044524	EPHA3	EK4|ETK|ETK1|HEK|HEK4|TYRO4	EPH receptor A3	protein-coding
chr19	20207847	20207861	+	21.2105	5.2e-08	0.791	TATGCACATCAGCTGc	Intergenic	Intergenic	40640	ENSG00000256229	ZNF486	KRBO2	zinc finger protein 486	protein-coding
chr19	19850581	19850595	+	21.2105	5.2e-08	0.791	TATGCACATCAGCTGC	Intergenic	Intergenic	-15242	ENSG00000256771	ZNF253	BMZF-1|BMZF1|ZNF411	zinc finger protein 253	protein-coding
chr19	20647345	20647359	+	21.2105	5.2e-08	0.791	TATGCACATCAGCTGC	intron (NM_001076675, intron 1 of 3)	intron (NM_001076675, intron 1 of 3)	14219	ENSG00000188171	ZNF626	-	zinc finger protein 626	protein-coding
chr13	101359620	101359634	-	21.2105	5.2e-08	0.791	TATGCACATCAGCTGC	intron (NM_001350749, intron 6 of 43)	intron (NM_001350749, intron 6 of 43)	56881	ENSG00000102452	NALCN	CLIFAHDD|CanIon|IHPRF|IHPRF1|INNFD|VGCNL1|bA430M15.1	sodium leak channel, non-selective	protein-coding
chr19	20294431	20294445	-	21.2105	5.2e-08	0.791	TATGCACATCAGCTGC	Intergenic	Intergenic	104916	ENSG00000238517	MIR1270	MIR1270-1|MIR1270-2|MIRN1270|hsa-mir-1270|hsa-mir-1270-1|mir-1270	microRNA 1270	ncRNA
chr4	88098363	88098377	+	21.2105	5.2e-08	0.791	TATGCACATCAGCTGC	intron (NM_001257386, intron 12 of 15)	intron (NM_001257386, intron 12 of 15)	60269	ENSG00000118777	ABCG2	ABC15|ABCP|BCRP|BCRP1|BMDP|CD338|CDw338|EST157481|GOUT1|MRX|MXR|MXR-1|MXR1|UAQTL1	ATP binding cassette subfamily G member 2 (Junior blood group)	protein-coding
chr6	60403580	60403594	-	21.2105	5.2e-08	0.791	TATGCACATCAGCTGC	Intergenic	Intergenic	-1170543		MTRNR2L9	HN9	MT-RNR2 like 9	protein-coding
chr7	65387262	65387276	-	21.2105	5.2e-08	0.791	TATGCACATCAGCTGc	intron (NM_001287534, intron 1 of 1)	intron (NM_001287534, intron 1 of 1)	13414	ENSG00000146757	ZNF92	HEL-203|HPF12|HTF12|TF12	zinc finger protein 92	protein-coding
chr7	147279504	147279518	-	21.2105	5.2e-08	0.791	TATGCACATCAGCTGC	intron (NM_014141, intron 7 of 22)	intron (NM_014141, intron 7 of 22)	98610	ENSG00000221442	MIR548F4	MIR548F-4|MIRN548F4|hsa-mir-548f-4	microRNA 548f-4	ncRNA
chr7	64545411	64545425	+	21.2105	5.2e-08	0.791	TATGCACATCAGCTGC	intron (NM_001130022, intron 1 of 3)	intron (NM_001130022, intron 1 of 3)	17653	ENSG00000173041	ZNF680	-	zinc finger protein 680	protein-coding
chr19	23918687	23918701	-	21.2105	5.2e-08	0.791	TATGGAAATCAGATGC	intron (NM_001244038, intron 1 of 3)	intron (NM_001244038, intron 1 of 3)	3808	ENSG00000213967	ZNF726	ZNF92P3	zinc finger protein 726	protein-coding
chr19	19877825	19877839	-	21.2105	5.2e-08	0.791	TATGCACATCAGCTGC	intron (NM_001331134, intron 1 of 1)	intron (NM_001331134, intron 1 of 1)	11950	ENSG00000256771	ZNF253	BMZF-1|BMZF1|ZNF411	zinc finger protein 253	protein-coding
chr6	57510712	57510726	-	21.2105	5.2e-08	0.791	TATGCACATCAGCTGC	intron (NM_000947, intron 8 of 13)	intron (NM_000947, intron 8 of 13)	120587	ENSG00000212017	MIR548U	-	microRNA 548u	ncRNA
chr19	19808011	19808025	+	21.2105	5.2e-08	0.791	TATGGAAATCAGATGC	intron (NM_001099269, intron 1 of 3)	intron (NM_001099269, intron 1 of 3)	13732	ENSG00000081665	ZNF506	-	zinc finger protein 506	protein-coding
chr17_KI270908v1_alt	19672	19686	-	21.193	5.27e-08	0.791	TAAGCAAATCAGCTGC	Intergenic	Intergenic	96459	ENSG00000159314	ARHGAP27	CAMGAP1|PP905|SH3D20|SH3P20	Rho GTPase activating protein 27	protein-coding
chr17_GL000258v2_alt	19672	19686	-	21.193	5.27e-08	0.791	TAAGCAAATCAGCTGC	Intergenic	Intergenic	96451	ENSG00000159314	ARHGAP27	CAMGAP1|PP905|SH3D20|SH3P20	Rho GTPase activating protein 27	protein-coding
chr13	19606053	19606067	-	21.193	5.27e-08	0.791	CATGCAAATCAGGTGG	Intergenic	Intergenic	18942		LINC00350	-	long intergenic non-protein coding RNA 350	ncRNA
chr17	72251757	72251771	-	21.193	5.27e-08	0.791	TAAGCAAATCAGCTGC	Intergenic	Intergenic	-91047	ENSG00000264026	LINC02003	-	long intergenic non-protein coding RNA 2003	ncRNA
chr17	4605507	4605521	-	21.193	5.27e-08	0.791	TAAGCAAATCAGCTGC	intron (NM_001114974, intron 7 of 7)	MIR|SINE|MIR	-4935	ENSG00000261863	LINC01996	-	long intergenic non-protein coding RNA 1996	ncRNA
chr15	89303758	89303772	-	21.193	5.27e-08	0.791	TAAGCAAATCAGCTGC	intron (NM_001113378, intron 27 of 37)	intron (NM_001113378, intron 27 of 37)	23045	ENSG00000275101	MIR6766	hsa-mir-6766	microRNA 6766	ncRNA
chr7	117308206	117308220	-	21.193	5.27e-08	0.791	TAAGCAAATCAGCTGC	intron (NM_003391, intron 3 of 4)	intron (NM_003391, intron 3 of 4)	14845	ENSG00000105989	WNT2	INT1L1|IRP	Wnt family member 2	protein-coding
chr17	45329169	45329183	-	21.193	5.27e-08	0.791	TAAGCAAATCAGCTGC	Intergenic	Intergenic	-12156	ENSG00000006062	MAP3K14	FTDCR1B|HS|HSNIK|NIK	mitogen-activated protein kinase kinase kinase 14	protein-coding
chr10	84302467	84302481	+	21.1754	5.36e-08	0.791	TATGCAAATCTCCTGC	Intergenic	MER5A|DNA|hAT-Charlie	22494	ENSG00000229404	LINC00858	CRCAL-2	long intergenic non-protein coding RNA 858	ncRNA
chr18	49612111	49612125	+	21.1754	5.36e-08	0.791	GATGTAAATCAGCTGC	Intergenic	MER5A1|DNA|hAT-Charlie	50061	ENSG00000101670	LIPG	EDL|EL|PRO719	lipase G, endothelial type	protein-coding
chr8	74191856	74191870	-	21.1754	5.36e-08	0.791	CATGCAAATCACCTGG	Intergenic	MER5A1|DNA|hAT-Charlie	129498	ENSG00000104369	JPH1	CMT2K|JP-1|JP1	junctophilin 1	protein-coding
chr20	43292164	43292178	-	21.1754	5.36e-08	0.791	CATGCAAATCACCTGG	Intergenic	MER5A1|DNA|hAT-Charlie	-102265	ENSG00000196090	PTPRT	RPTPrho	protein tyrosine phosphatase receptor type T	protein-coding
chr7	134938053	134938067	+	21.1754	5.36e-08	0.791	catgcaaatcacctgg	intron (NM_033139, intron 4 of 12)	MER5A1|DNA|hAT-Charlie	46602	ENSG00000122786	CALD1	CDM|H-CAD|HCAD|L-CAD|LCAD|NAG22	caldesmon 1	protein-coding
chr5	168725638	168725652	+	21.1754	5.36e-08	0.791	CATGCAAATCACCTGG	intron (NM_003062, intron 20 of 35)	MER5A1|DNA|hAT-Charlie	18718		LOC101927969	-	uncharacterized LOC101927969	ncRNA
chr16	49575739	49575753	+	21.1754	5.36e-08	0.791	CATGCAAATCACCTGG	intron (NM_001271620, intron 5 of 7)	MER5A1|DNA|hAT-Charlie	-57161	ENSG00000260089	ADAM3B	CYRN2	ADAM metallopeptidase domain 3B (pseudogene)	pseudo
chr9	85129768	85129782	-	21.1754	5.36e-08	0.791	catgcaaatcacctgg	Intergenic	MER5A1|DNA|hAT-Charlie	423874	ENSG00000148053	NTRK2	EIEE58|GP145-TrkB|OBHD|TRKB|trk-B	neurotrophic receptor tyrosine kinase 2	protein-coding
chr7	86843909	86843923	+	21.1754	5.36e-08	0.791	catgcaaatcacctgg	intron (NM_000840, intron 4 of 5)	MER5A1|DNA|hAT-Charlie	121983	ENSG00000164659	KIAA1324L	EIG121L	KIAA1324 like	protein-coding
chrY	8728402	8728416	+	21.1754	5.36e-08	0.791	catgcaaatcacctgg	Intergenic	Intergenic	23937	ENSG00000232419	TTTY19	NCRNA00144	testis-specific transcript, Y-linked 19	ncRNA
chr3	50038864	50038878	+	21.1754	5.36e-08	0.791	GATGTAAATCAGCTGC	intron (NM_001349194, intron 3 of 17)	intron (NM_001349194, intron 3 of 17)	-50048	ENSG00000003756	RBM5	G15|H37|LUCA-15|LUCA15|RMB5	RNA binding motif protein 5	protein-coding
chr11	55789761	55789775	+	21.1754	5.36e-08	0.791	catgcaaatcacctgg	Intergenic	MER5A1|DNA|hAT-Charlie	-5788	ENSG00000186113	OR5D14	OR11-141|OR11-150	olfactory receptor family 5 subfamily D member 14	protein-coding
chr6	158483701	158483715	+	21.1754	5.36e-08	0.791	CATGCAAATCACCTGG	intron (NM_020245, intron 8 of 13)	MER5A|DNA|hAT-Charlie	-52728	ENSG00000146433	TMEM181	GPR178|KIAA1423	transmembrane protein 181	protein-coding
chr7	35902497	35902511	-	21.1754	5.36e-08	0.791	catgcaaatcacctgg	intron (NM_001363715, intron 12 of 13)	MER5A|DNA|hAT-Charlie	101285	ENSG00000122545	SEPTIN7	CDC10|CDC3|NBLA02942|SEPT7|SEPT7A	septin 7	protein-coding
chr1	237108737	237108751	-	21.1754	5.36e-08	0.791	CATGCAAATCACCTGG	intron (NM_001035, intron 1 of 104)	intron (NM_001035, intron 1 of 104)	66560	ENSG00000198626	RYR2	ARVC2|ARVD2|RYR-2|RyR|VTSIP	ryanodine receptor 2	protein-coding
chr8	31701833	31701847	+	21.1754	5.36e-08	0.791	catgcaaatcacctgg	intron (NM_013962, intron 1 of 4)	MER5A1|DNA|hAT-Charlie	62088	ENSG00000157168	NRG1	ARIA|GGF|GGF2|HGL|HRG|HRG1|HRGA|MST131|MSTP131|NDF|NRG1-IT2|SMDF	neuregulin 1	protein-coding
chr1	4836196	4836210	-	21.1754	5.36e-08	0.791	GATGTAAATCAGCTGC	Intergenic	Intergenic	181594	ENSG00000196581	AJAP1	MOT8|SHREW-1|SHREW1	adherens junctions associated protein 1	protein-coding
chr6	135970480	135970494	+	21.1754	5.36e-08	0.791	catgcaaatcacctgg	intron (NM_018945, intron 2 of 12)	MER5A1|DNA|hAT-Charlie	102340	ENSG00000237596	LOC644135	-	uncharacterized LOC644135	ncRNA
chr20	44710833	44710847	+	21.1754	5.36e-08	0.791	catgcaaatcacctgg	Intergenic	MER5A1|DNA|hAT-Charlie	-4004	ENSG00000064205	CCN5	CT58|CTGF-L|WISP2	cellular communication network factor 5	protein-coding
chr2	184267523	184267537	+	21.1754	5.36e-08	0.791	catgcaaatcacctgg	Intergenic	MER5A1|DNA|hAT-Charlie	-111445	ENSG00000266808	MIR548AE1	-	microRNA 548ae-1	ncRNA
chr5	168764833	168764847	+	21.1754	5.36e-08	0.791	catgcaaatcacctgg	intron (NM_003062, intron 14 of 35)	intron (NM_003062, intron 14 of 35)	3415	ENSG00000207739	MIR218-2	MIRN218-2|mir-218-2	microRNA 218-2	ncRNA
chrX	124623695	124623709	+	21.1754	5.36e-08	0.791	catgcaaatcacctgg	intron (NM_014253, intron 11 of 30)	intron (NM_014253, intron 11 of 30)	277420	ENSG00000183918	SH2D1A	DSHP|EBVS|IMD5|LYP|MTCP1|SAP|SAP/SH2D1A|XLP|XLPD|XLPD1	SH2 domain containing 1A	protein-coding
chr22	16915079	16915093	+	21.1754	5.36e-08	0.791	TATGCAAATCTCCTGC	Intergenic	Intergenic	87612	ENSG00000229027	HSFY1P1	CECR8|HSFYL1|HSFYP1|NCRNA00016	HSFY1 pseudogene 1	pseudo
chr7	144439342	144439356	+	21.1754	5.36e-08	0.791	catgcaaatcacctgg	Intergenic	AluSq2|SINE|Alu	-29122	ENSG00000106410	NOBOX	OG-2|OG2|OG2X|POF5|TCAG_12042	NOBOX oogenesis homeobox	protein-coding
chr20	18528491	18528505	-	21.1754	5.36e-08	0.791	CATGCAAATCACCTGG	intron (NM_032986, intron 9 of 19)	MER5A1|DNA|hAT-Charlie	20558	ENSG00000101310	SEC23B	CDA-II|CDAII|CDAN2|CWS7|HEMPAS|hSec23B	SEC23 homolog B, coat complex II component	protein-coding
chr10	129130548	129130562	+	21.1404	5.38e-08	0.793	TATGCTAATCAGCAGC	Intergenic	Intergenic	217722	ENSG00000224190	LINC02667	-	long intergenic non-protein coding RNA 2667	ncRNA
chr10	16515093	16515107	+	21.1228	5.56e-08	0.797	TATTCTAATCAGCTGT	intron (NM_001010908, intron 1 of 1)	intron (NM_001010908, intron 1 of 1)	6779	ENSG00000165985	C1QL3	C1QTNF13|C1ql|CTRP13|K100	complement C1q like 3	protein-coding
chr5	144296948	144296962	-	21.1228	5.56e-08	0.797	TATGTTGATCAGCTGC	intron (NM_001370487, intron 2 of 2)	intron (NM_001370487, intron 2 of 2)	91564	ENSG00000183775	KCTD16	-	potassium channel tetramerization domain containing 16	protein-coding
chr5	38706694	38706708	-	21.1228	5.56e-08	0.797	TATTCTAATCAGCTGT	intron (NR_109951, intron 3 of 3)	intron (NR_109951, intron 3 of 3)	13572	ENSG00000249740	LINC01265	-	long intergenic non-protein coding RNA 1265	ncRNA
chrX	36114864	36114878	+	21.1053	5.61e-08	0.797	catgcatatcagctgc	intron (NM_001304548, intron 33 of 63)	L1PA13|LINE|L1	195137	ENSG00000165164	CFAP47	CHDC2|CXorf22|CXorf30|CXorf59	cilia and flagella associated protein 47	protein-coding
chr12	125013490	125013504	+	21.1053	5.61e-08	0.797	CATGCATATCAGCTGC	intron (NM_080626, intron 2 of 2)	intron (NM_080626, intron 2 of 2)	13926	ENSG00000280634	THRIL	BRI3BP-AS1|BRI3BPAS1|Linc1992|TCONS_00020260	TNF and HNRNPL related immunoregulatory long non-coding RNA	ncRNA
chr9	20740176	20740190	-	21.0877	5.66e-08	0.797	TATGCAAATCCGCTGG	intron (NM_017794, intron 6 of 45)	intron (NM_017794, intron 6 of 45)	24078	ENSG00000207609	MIR491	MIRN491|hsa-mir-491|mir-491	microRNA 491	ncRNA
chr19	19914627	19914641	-	21.0877	5.66e-08	0.797	TATTCTAATCAGGTGC	intron (NM_031218, intron 1 of 3)	intron (NM_031218, intron 1 of 3)	13688	ENSG00000184635	ZNF93	HPF34|HTF34|TF34|ZNF505	zinc finger protein 93	protein-coding
chr19	55440095	55440109	+	21.0702	5.79e-08	0.797	tattctaatcacctgc	intron (NM_001145176, intron 2 of 3)	MIR|SINE|MIR	2761	ENSG00000187902	SHISA7	-	shisa family member 7	protein-coding
chr2	144476789	144476803	+	21.0702	5.79e-08	0.797	TATGTTAATCAGATGC	intron (NM_001171653, intron 2 of 8)	intron (NM_001171653, intron 2 of 8)	-42818	ENSG00000238057	ZEB2-AS1	ZEB2-AS|ZEB2AS|ZEB2NAT	ZEB2 antisense RNA 1	ncRNA
chr3	62003544	62003558	+	21.0702	5.79e-08	0.797	TATGCAAAACATCTGC	intron (NM_002841, intron 4 of 29)	intron (NM_002841, intron 4 of 29)	315396	ENSG00000241472	PTPRG-AS1	-	PTPRG antisense RNA 1	ncRNA
chr7	94960570	94960584	-	21.0702	5.79e-08	0.797	TATGCAAAACATCTGC	intron (NM_017650, intron 2 of 15)	intron (NM_017650, intron 2 of 15)	50679	ENSG00000158528	PPP1R9A	NRB1|NRBI|Neurabin-I	protein phosphatase 1 regulatory subunit 9A	protein-coding
chr4	171390798	171390812	-	21.0702	5.79e-08	0.797	TATGTTAATCAGATGC	Intergenic	Intergenic	204621	ENSG00000278502	MIR6082	hsa-mir-6082	microRNA 6082	ncRNA
chr1	97200610	97200624	+	21.0702	5.79e-08	0.797	TATGCAAAACATCTGC	intron (NM_000110, intron 19 of 22)	intron (NM_000110, intron 19 of 22)	104694	ENSG00000232878	DPYD-AS1	-	DPYD antisense RNA 1	ncRNA
chr2	191691769	191691783	+	21.0702	5.79e-08	0.797	tatgcaaaacatctgc	intron (NR_131917, intron 1 of 2)	MIRc|SINE|MIR	1595		LOC105747689	-	uncharacterized LOC105747689	ncRNA
chr16	73241273	73241287	+	21.0526	5.81e-08	0.797	TATGGAAAGCAGCTGC	Intergenic	Intergenic	-96833		C16orf47	-	chromosome 16 open reading frame 47	protein-coding
chr3	153002851	153002865	+	21.0526	5.81e-08	0.797	TATGGAAAGCAGCTGC	Intergenic	Intergenic	-159368	ENSG00000181467	RAP2B	-	RAP2B, member of RAS oncogene family	protein-coding
chr18	45066351	45066365	+	21.0351	5.85e-08	0.797	TATGCAAATCTGCTGG	3' UTR (NM_015559, exon 6 of 6)	3' UTR (NM_015559, exon 6 of 6)	-96192	ENSG00000265957	MIR4319	-	microRNA 4319	ncRNA
chr1	20781952	20781966	+	21.0351	5.85e-08	0.797	CATGCTAAACAGCTGC	intron (NM_016287, intron 1 of 12)	intron (NM_016287, intron 1 of 12)	4729	ENSG00000127483	HP1BP3	HP1-BP74|HP1BP74	heterochromatin protein 1 binding protein 3	protein-coding
chrX	150475597	150475611	-	21.0351	5.85e-08	0.797	CATGCTAAACAGCTGC	intron (NM_005491, intron 4 of 6)	MIR|SINE|MIR	30150	ENSG00000013619	MAMLD1	CG1|CXorf6|F18|HYSP2	mastermind like domain containing 1	protein-coding
chr9	95994444	95994458	-	21.0351	5.85e-08	0.797	CATGCTAAACAGCTGC	intron (NM_020207, intron 17 of 18)	intron (NM_020207, intron 17 of 18)	27360	ENSG00000225194	LINC00092	NCRNA00092	long intergenic non-protein coding RNA 92	ncRNA
chr1	190490469	190490483	-	21.0351	5.85e-08	0.797	CATGCTAAACAGCTGC	Intergenic	Intergenic	11925		LINC01351	-	long intergenic non-protein coding RNA 1351	ncRNA
chr10	22813113	22813127	-	21	5.89e-08	0.797	TATGGAAATCATCTGC	Intergenic	L2c|LINE|L2	-98542	ENSG00000150867	PIP4K2A	PI5P4KA|PIP5K2A|PIP5KII-alpha|PIP5KIIA|PIPK	phosphatidylinositol-5-phosphate 4-kinase type 2 alpha	protein-coding
chr6	101971007	101971021	-	21	5.89e-08	0.797	TATGGAAATCATCTGC	intron (NM_001166247, intron 13 of 16)	intron (NM_001166247, intron 13 of 16)	572029	ENSG00000164418	GRIK2	EAA4|GLR6|GLUK6|GLUR6|GluK2|MRT6	glutamate ionotropic receptor kainate type subunit 2	protein-coding
chr6_GL000251v2_alt	4537146	4537160	+	20.9649	5.95e-08	0.797	CATGGTAATCAGCTGC	intron (NR_001435, intron 2 of 4).3	intron (NR_001435, intron 2 of 4).3	12866	ENSG00000224557	HLA-DPB2	DP2B|DPB2|DPbeta2|HLA-DP2B	major histocompatibility complex, class II, DP beta 2 (pseudogene)	pseudo
chr1	230659900	230659914	-	20.9649	5.95e-08	0.797	CATGGTAATCAGCTGC	intron (NM_007357, intron 2 of 17)	intron (NM_007357, intron 2 of 17)	17426	ENSG00000135775	COG2	CDG2Q|LDLC	component of oligomeric golgi complex 2	protein-coding
chr6_GL000253v2_alt	4545110	4545124	+	20.9649	5.95e-08	0.797	CATGGTAATCAGCTGC	intron (NR_001435, intron 2 of 4).4	intron (NR_001435, intron 2 of 4).4	12896	ENSG00000224557	HLA-DPB2	DP2B|DPB2|DPbeta2|HLA-DP2B	major histocompatibility complex, class II, DP beta 2 (pseudogene)	pseudo
chr6_GL000256v2_alt	4574334	4574348	+	20.9649	5.95e-08	0.797	CATGGTAATCAGCTGC	intron (NR_001435, intron 2 of 4).6	intron (NR_001435, intron 2 of 4).6	12868	ENSG00000224557	HLA-DPB2	DP2B|DPB2|DPbeta2|HLA-DP2B	major histocompatibility complex, class II, DP beta 2 (pseudogene)	pseudo
chr6_GL000250v2_alt	4429977	4429991	+	20.9649	5.95e-08	0.797	CATGGTAATCAGCTGC	intron (NR_001435, intron 2 of 4).2	intron (NR_001435, intron 2 of 4).2	12843	ENSG00000224557	HLA-DPB2	DP2B|DPB2|DPbeta2|HLA-DP2B	major histocompatibility complex, class II, DP beta 2 (pseudogene)	pseudo
chr6	33125354	33125368	+	20.9649	5.95e-08	0.797	CATGGTAATCAGCTGC	intron (NR_001435, intron 2 of 4)	intron (NR_001435, intron 2 of 4)	12845	ENSG00000224557	HLA-DPB2	DP2B|DPB2|DPbeta2|HLA-DP2B	major histocompatibility complex, class II, DP beta 2 (pseudogene)	pseudo
chr6_GL000255v2_alt	4320041	4320055	+	20.9649	5.95e-08	0.797	CATGTAAATCAGCTGT	intron (NR_001435, intron 2 of 4).5	intron (NR_001435, intron 2 of 4).5	12896	ENSG00000224557	HLA-DPB2	DP2B|DPB2|DPbeta2|HLA-DP2B	major histocompatibility complex, class II, DP beta 2 (pseudogene)	pseudo
chr1	95306243	95306257	+	20.9649	5.95e-08	0.797	CATGGTAATCAGCTGC	Intergenic	Intergenic	12013	ENSG00000228504	LINC01760	-	long intergenic non-protein coding RNA 1760	ncRNA
chr6_GL000253v2_alt	1900060	1900074	+	20.9474	6e-08	0.797	TATGCAGAGCAGCTGC	exon (NM_001025091, exon 22 of 25)	exon (NM_001025091, exon 22 of 25)	5506	ENSG00000216101	MIR877	MIRN877|hsa-mir-877|miRNA877|mir-877	microRNA 877	ncRNA
chr7	150472688	150472702	-	20.9474	6e-08	0.797	TATGCAGAGCAGCTGC	intron (NM_175571, intron 3 of 4)	intron (NM_175571, intron 3 of 4)	22065	ENSG00000171115	GIMAP8	IAN-9|IAN6|IAN9|IANT	GTPase, IMAP family member 8	protein-coding
chr6_GL000252v2_alt	1845657	1845671	+	20.9474	6e-08	0.797	TATGCAGAGCAGCTGC	exon (NM_001025091, exon 22 of 26).3	exon (NM_001025091, exon 22 of 26).3	5499	ENSG00000216101	MIR877	MIRN877|hsa-mir-877|miRNA877|mir-877	microRNA 877	ncRNA
chr10	30438028	30438042	-	20.9474	6e-08	0.797	TATGCAGAGCAGCTGC	intron (NM_005204, intron 2 of 8)	intron (NM_005204, intron 2 of 8)	3389	ENSG00000107968	MAP3K8	AURA2|COT|EST|ESTF|MEKK8|TPL2|Tpl-2|c-COT	mitogen-activated protein kinase kinase kinase 8	protein-coding
chr3	54906915	54906929	-	20.9474	6e-08	0.797	TATGCAGAGCAGCTGC	intron (NM_018398, intron 27 of 37)	intron (NM_018398, intron 27 of 37)	-5667	ENSG00000243715	CACNA2D3-AS1	-	CACNA2D3 antisense RNA 1	ncRNA
chr6_GL000256v2_alt	1890586	1890600	+	20.9474	6e-08	0.797	TATGCAGAGCAGCTGC	exon (NM_001025091, exon 22 of 26).2	exon (NM_001025091, exon 22 of 26).2	5500	ENSG00000216101	MIR877	MIRN877|hsa-mir-877|miRNA877|mir-877	microRNA 877	ncRNA
chr6_GL000254v2_alt	1933877	1933891	+	20.9474	6e-08	0.797	tatacaaatcagctgc	exon (NM_001025091, exon 22 of 25).2	exon (NM_001025091, exon 22 of 25).2	5506	ENSG00000216101	MIR877	MIRN877|hsa-mir-877|miRNA877|mir-877	microRNA 877	ncRNA
chr7	155097639	155097653	+	20.9474	6e-08	0.797	TATGCAGAGCAGCTGC	Intergenic	Intergenic	-26089	ENSG00000220575	HTR5A-AS1	HTR5AOS	HTR5A antisense RNA 1	ncRNA
chr19	23232936	23232950	+	20.9474	6e-08	0.797	tatacaaatcagctgc	intron (NM_001355404, intron 1 of 3)	L1MC4|LINE|L1	17451	ENSG00000196081	ZNF724	ZNF724P	zinc finger protein 724	protein-coding
chr6	30589831	30589845	+	20.9474	6e-08	0.797	TATACAAATCAGCTGC	exon (NM_001090, exon 21 of 24)	exon (NM_001090, exon 21 of 24)	5506	ENSG00000216101	MIR877	MIRN877|hsa-mir-877|miRNA877|mir-877	microRNA 877	ncRNA
chr8	18994486	18994500	-	20.9474	6e-08	0.797	TATGCAGAGCAGCTGC	intron (NM_015310, intron 1 of 15)	intron (NM_015310, intron 1 of 15)	19210	ENSG00000156011	PSD3	EFA6D|EFA6R|HCA67	pleckstrin and Sec7 domain containing 3	protein-coding
chr6_GL000255v2_alt	1844913	1844927	+	20.9474	6e-08	0.797	TATGCAGAGCAGCTGC	exon (NM_001025091, exon 22 of 26).4	exon (NM_001025091, exon 22 of 26).4	5499	ENSG00000216101	MIR877	MIRN877|hsa-mir-877|miRNA877|mir-877	microRNA 877	ncRNA
chr12	13905311	13905325	+	20.9474	6e-08	0.797	TATACAAATCAGCTGC	intron (NM_000834, intron 1 of 12)	L1ME3E|LINE|L1	75038	ENSG00000273079	GRIN2B	EIEE27|GluN2B|MRD6|NMDAR2B|NR2B|NR3|hNR3	glutamate ionotropic receptor NMDA type subunit 2B	protein-coding
chr6_GL000251v2_alt	2069548	2069562	+	20.9474	6e-08	0.797	TATACAAATCAGCTGC	exon (NM_001025091, exon 22 of 26)	exon (NM_001025091, exon 22 of 26)	5499	ENSG00000216101	MIR877	MIRN877|hsa-mir-877|miRNA877|mir-877	microRNA 877	ncRNA
chr1	179639847	179639861	+	20.9298	6.13e-08	0.805	TATGCAAAACAGGTGT	exon (NM_001199092, exon 7 of 14)	exon (NM_001199092, exon 7 of 14)	33627	ENSG00000162782	TDRD5	TUDOR3	tudor domain containing 5	protein-coding
chr6	124261424	124261438	-	20.9298	6.13e-08	0.805	TATGCAAAACAGGTGT	intron (NM_001300737, intron 2 of 7)	intron (NM_001300737, intron 2 of 7)	-21574	ENSG00000188580	NKAIN2	FAM77B|NKAIP2|TCBA|TCBA1	sodium/potassium transporting ATPase interacting 2	protein-coding
chr8	6904265	6904279	-	20.9298	6.13e-08	0.805	TATGCAAAACAGGTGT	Intergenic	Intergenic	21804	ENSG00000164822	DEFA6	DEF6|HD-6	defensin alpha 6	protein-coding
chr6	122422028	122422042	-	20.9298	6.13e-08	0.805	CATGTAAATCAGGTGC	intron (NM_004506, intron 7 of 12)	intron (NM_004506, intron 7 of 12)	22383	ENSG00000025156	HSF2	HSF 2|HSTF 2	heat shock transcription factor 2	protein-coding
chr10	4171166	4171180	+	20.9298	6.13e-08	0.805	TATTCTAATCAGCTGG	Intergenic	Intergenic	72739		LINC00702	-	long intergenic non-protein coding RNA 702	ncRNA
chrY	8584349	8584363	-	20.9123	6.24e-08	0.81	TATGCAAAACACCTGT	Intergenic	Intergenic	-53938		LINC00279	NCRNA00279	long intergenic non-protein coding RNA 279	ncRNA
chr18	80039435	80039449	+	20.9123	6.24e-08	0.81	CATGTAAATCACCTGC	intron (NM_001171967, intron 4 of 5)	Charlie1|DNA|hAT-Charlie	5008	ENSG00000101546	RBFA	C18orf22|HsT169	ribosome binding factor A	protein-coding
chr2	2053918	2053932	+	20.9123	6.24e-08	0.81	TATGCAAAACACCTGT	intron (NM_015025, intron 4 of 24)	intron (NM_015025, intron 4 of 24)	-265307	ENSG00000225619	MYT1L-AS1	-	MYT1L antisense RNA 1	ncRNA
chr10	33448515	33448529	-	20.9123	6.24e-08	0.81	catgtaaatcacctgc	Intergenic	Intergenic	-113617	ENSG00000099250	NRP1	BDCA4|CD304|NP1|NRP|VEGF165R	neuropilin 1	protein-coding
chr5	109721737	109721751	+	20.9123	6.24e-08	0.81	TATGTTAAGCAGCTGC	intron (NM_002372, intron 3 of 21)	intron (NM_002372, intron 3 of 21)	32378	ENSG00000112893	MAN2A1	AMan II|GOLIM7|MANA2|MANII	mannosidase alpha class 2A member 1	protein-coding
chr6	74677591	74677605	+	20.8947	6.37e-08	0.81	TATGCAAATCAGGTGA	intron (NR_110856, intron 3 of 3)	MER5A|DNA|hAT-Charlie	451184		SNORD156	-	small nucleolar RNA, C/D box 156	snoRNA
chr13	69287848	69287862	+	20.8947	6.37e-08	0.81	TATGCAGATCATCTGC	intron (NR_125752, intron 2 of 3)	intron (NR_125752, intron 2 of 3)	65509	ENSG00000235221	LINC00383	LINC00401	long intergenic non-protein coding RNA 383	ncRNA
chr11	104495950	104495964	-	20.8947	6.37e-08	0.81	tatgcagatcatctgc	Intergenic	Intergenic	113345	ENSG00000256422	LINC02552	-	long intergenic non-protein coding RNA 2552	ncRNA
chr9	74749496	74749510	+	20.8947	6.37e-08	0.81	TATGCAAAGCAGATGC	intron (NM_017662, intron 30 of 38)	intron (NM_017662, intron 30 of 38)	133969	ENSG00000198963	RORB	EIG15|NR1F2|ROR-BETA|RZR-BETA|RZRB|bA133M9.1	RAR related orphan receptor B	protein-coding
chrX	68084507	68084521	+	20.8947	6.37e-08	0.81	TATGCTTATCAGCTGT	intron (NM_002547, intron 19 of 24)	intron (NM_002547, intron 19 of 24)	348981	ENSG00000079482	OPHN1	ARHGAP41|MRX60|OPN1	oligophrenin 1	protein-coding
chr7	121809018	121809032	-	20.8947	6.37e-08	0.81	TATGCAAATCAGGTGA	Intergenic	MIR|SINE|MIR	-64136	ENSG00000106278	PTPRZ1	HPTPZ|HPTPzeta|PTP-ZETA|PTP18|PTPRZ|PTPZ|R-PTP-zeta-2|RPTPB|RPTPbeta|phosphacan	protein tyrosine phosphatase receptor type Z1	protein-coding
chr12	100263725	100263739	-	20.8772	6.49e-08	0.81	TATGCAAATCACCTGA	non-coding (NR_135073, exon 2 of 11)	non-coding (NR_135073, exon 2 of 11)	3347	ENSG00000166153	DEPDC4	DEP.4	DEP domain containing 4	protein-coding
chr12	114896634	114896648	+	20.8772	6.49e-08	0.81	tattcaaaacagctgc	Intergenic	Intergenic	-212466	ENSG00000135111	TBX3	TBX3-ISO|UMS|XHL	T-box transcription factor 3	protein-coding
chr21	10649930	10649944	-	20.8772	6.49e-08	0.81	TATTCAAAACAGCTGC	Intergenic	Intergenic	128423	ENSG00000274391	TPTE	CT44|PTEN2	transmembrane phosphatase with tensin homology	protein-coding
chr14_KI270846v1_alt	645221	645235	-	20.8772	6.49e-08	0.81	TATGCAAATCACCTGA	Intergenic	Intergenic	-110215		LINC00226	C14orf97|NCRNA00226	long intergenic non-protein coding RNA 226	ncRNA
chrX	111236957	111236971	-	20.8772	6.49e-08	0.81	TATGCAAATCACCTGA	Intergenic	L1MB8|LINE|L1	33519	ENSG00000077274	CAPN6	CANPX|CAPNX|CalpM|DJ914P14.1	calpain 6	protein-coding
chr6	1827655	1827669	+	20.8772	6.49e-08	0.81	TATTCAAAACAGCTGC	intron (NM_001253846, intron 7 of 10)	L1M4c|LINE|L1	217747	ENSG00000054598	FOXC1	ARA|ASGD3|FKHL7|FREAC-3|FREAC3|IGDA|IHG1|IRID1|RIEG3	forkhead box C1	protein-coding
chr8	82802024	82802038	+	20.8772	6.49e-08	0.81	TATGCAAATCACCTGA	Intergenic	Intergenic	-110073	ENSG00000254394	LOC101927141	-	uncharacterized LOC101927141	ncRNA
chr14	106177452	106177466	-	20.8772	6.49e-08	0.81	TATGCAAATCACCTGA	Intergenic	Intergenic	-110215		LINC00226	C14orf97|NCRNA00226	long intergenic non-protein coding RNA 226	ncRNA
chr12	8294978	8294992	-	20.8772	6.49e-08	0.81	TATGCAAATCACCTGA	Intergenic	MER5A1|DNA|hAT-Charlie	-52039		FAM86FP	-	family with sequence similarity 86, member A pseudogene	pseudo
chr11	83881747	83881761	-	20.8772	6.49e-08	0.81	TATGCAAAACACGTGC	intron (NM_001142700, intron 7 of 19)	Tigger13a|DNA|TcMar-Tigger	-199329	ENSG00000150672	DLG2	PPP1R58|PSD-93|PSD93|chapsyn-110	discs large MAGUK scaffold protein 2	protein-coding
chr5	14724981	14724995	-	20.8772	6.49e-08	0.81	TATGCAAATCACCTGA	intron (NM_054027, intron 8 of 11)	intron (NM_054027, intron 8 of 11)	12294		LOC100130744	-	uncharacterized LOC100130744	ncRNA
chr15	19965196	19965210	-	20.8772	6.49e-08	0.81	TATTCAAAACAGCTGC	Intergenic	Intergenic	-317541	ENSG00000259156	CHEK2P2	-	checkpoint kinase 2 pseudogene 2	pseudo
chr20	7249383	7249397	+	20.8772	6.49e-08	0.81	TATGCAAAACACGTGC	intron (NR_110609, intron 2 of 7)	intron (NR_110609, intron 2 of 7)	4812	ENSG00000228888	LINC01428	-	long intergenic non-protein coding RNA 1428	ncRNA
chr14	75560584	75560598	-	20.8596	6.65e-08	0.814	tatgttaatcatctgc	Intergenic	Intergenic	-18029	ENSG00000119686	FLVCR2	C14orf58|CCT|EPV|FLVCRL14q|MFSD7C|PVHH|SLC49A2	feline leukemia virus subgroup C cellular receptor family member 2	protein-coding
chr6	67332255	67332269	+	20.8596	6.65e-08	0.814	TATGCTTATCAGGTGC	Intergenic	L1MA9|LINE|L1	-723089	ENSG00000223504	LOC102723883	-	uncharacterized LOC102723883	ncRNA
chr2	68371461	68371475	-	20.8596	6.65e-08	0.814	TATGTTAATCATCTGC	intron (NM_002664, intron 1 of 8)	L3|LINE|CR1	6186	ENSG00000115956	PLEK	P47	pleckstrin	protein-coding
chr15_KI270905v1_alt	200769	200783	-	20.8421	6.8e-08	0.814	AATGCTAATCAGCTGT	intron (NM_001300984, intron 2 of 19)	MER4D|LTR|ERV1	32838	ENSG00000104044	OCA2	BEY|BEY1|BEY2|BOCA|D15S12|EYCL|EYCL2|EYCL3|HCL3|P|PED|SHEP1	OCA2 melanosomal transmembrane protein	protein-coding
chr4	81860191	81860205	+	20.8421	6.8e-08	0.814	aatgctaatcagctgt	Intergenic	Intergenic	-388291	ENSG00000138670	RASGEF1B	GPIG4	RasGEF domain family member 1B	protein-coding
chr6	144868176	144868190	+	20.8421	6.8e-08	0.814	tatgcaaatcatatgc	Intergenic	MER4D1|LTR|ERV1	462528		SNORA98	-	small nucleolar RNA, H/ACA box 98	snoRNA
chr15	28066471	28066485	-	20.8421	6.8e-08	0.814	TATGCAAATCATATGC	intron (NM_001300984, intron 2 of 22)	MER4D|LTR|ERV1	32837	ENSG00000104044	OCA2	BEY|BEY1|BEY2|BOCA|D15S12|EYCL|EYCL2|EYCL3|HCL3|P|PED|SHEP1	OCA2 melanosomal transmembrane protein	protein-coding
chr12	129828094	129828108	+	20.8421	6.8e-08	0.814	AATGCTAATCAGCTGT	intron (NM_133448, intron 1 of 8)	intron (NM_133448, intron 1 of 8)	75924	ENSG00000151952	TMEM132D	MOLT|PPP1R153	transmembrane protein 132D	protein-coding
chr5	18246932	18246946	+	20.8421	6.8e-08	0.814	TATGCAAATCATATGC	Intergenic	LTR47B2|LTR|ERVL	439665		LINC02223	-	long intergenic non-protein coding RNA 2223	ncRNA
chr18	25533533	25533547	+	20.8421	6.8e-08	0.814	AATGCTAATCAGCTGT	Intergenic	MER61E|LTR|ERV1	-181374	ENSG00000198795	ZNF521	EHZF|Evi3	zinc finger protein 521	protein-coding
chr10	110691686	110691700	-	20.8421	6.8e-08	0.814	TATGCAAATCATATGC	intron (NM_001134363, intron 1 of 13)	L1MB4|LINE|L1	47357	ENSG00000203867	RBM20	-	RNA binding motif protein 20	protein-coding
chr9	76818010	76818024	+	20.8421	6.8e-08	0.814	TATGCAAATCATATGC	intron (NM_001308048, intron 6 of 17)	intron (NM_001308048, intron 6 of 17)	53581	ENSG00000225937	PCA3	DD3|NCRNA00019|PCAT3|PRUNE2-AS1	prostate cancer associated 3	ncRNA
chr9	106280645	106280659	+	20.8421	6.8e-08	0.814	tatggaaatcacctgt	Intergenic	L1M3|LINE|L1	-320276	ENSG00000277889	MIR8081	hsa-mir-8081	microRNA 8081	ncRNA
chr12	51925066	51925080	-	20.8421	6.8e-08	0.814	TATGCAAATCATATGC	Intergenic	UCON38|Unknown|Unknown	12690	ENSG00000139567	ACVRL1	ACVRLK1|ALK-1|ALK1|HHT|HHT2|ORW2|SKR3|TSR-I	activin A receptor like type 1	protein-coding
chr11	134254958	134254972	-	20.8421	6.8e-08	0.814	TATGCAAATCATATGC	intron (NM_014384, intron 1 of 10)	intron (NM_014384, intron 1 of 10)	1425	ENSG00000151498	ACAD8	ACAD-8|ARC42	acyl-CoA dehydrogenase family member 8	protein-coding
chr7	116341152	116341166	-	20.8421	6.8e-08	0.814	tatgCAAATCATAtgc	Intergenic	Intergenic	-54432	ENSG00000237870	LOC102724434	-	uncharacterized LOC102724434	ncRNA
chr18	27971517	27971531	+	20.8421	6.8e-08	0.814	TATGCAAATCATATGC	intron (NM_001308176, intron 13 of 14)	intron (NM_001308176, intron 13 of 14)	65117	ENSG00000170558	CDH2	CD325|CDHN|CDw325|NCAD	cadherin 2	protein-coding
chr8	122890933	122890947	+	20.8421	6.8e-08	0.814	TATGCAAATCATATGC	intron (NM_001362797, intron 3 of 4)	intron (NM_001362797, intron 3 of 4)	109285	ENSG00000178764	ZHX2	AFR1|RAF	zinc fingers and homeoboxes 2	protein-coding
chr16	75745845	75745859	-	20.8421	6.8e-08	0.814	aatgctaatcagctgt	Intergenic	MER49|LTR|ERV1	-19362	ENSG00000283755	CPHXL	-	cytoplasmic polyadenylated homeobox like	protein-coding
chr14	44059108	44059122	+	20.807	6.94e-08	0.814	AATGCTAATCAGGTGC	Intergenic	Intergenic	448168	ENSG00000189139	FSCB	C14orf155	fibrous sheath CABYR binding protein	protein-coding
chr11	103296150	103296164	+	20.807	6.94e-08	0.814	TATTGAAATCAGCTGC	intron (NM_001377, intron 75 of 88)	L1M1|LINE|L1	186731	ENSG00000187240	DYNC2H1	ATD3|DHC1b|DHC2|DNCH2|DYH1B|SRPS2B|SRTD3|hdhc11	dynein cytoplasmic 2 heavy chain 1	protein-coding
chr5	16418847	16418861	-	20.807	6.94e-08	0.814	CATGCTAATCAGATGC	intron (NR_104625, intron 7 of 8)	intron (NR_104625, intron 7 of 8)	22248	ENSG00000248150	LINC02150	-	long intergenic non-protein coding RNA 2150	ncRNA
chr12	75128869	75128883	+	20.807	6.94e-08	0.814	tattgaaatcagctgc	intron (NM_001260499, intron 2 of 3)	intron (NM_001260499, intron 2 of 3)	80872	ENSG00000166006	KCNC2	KV3.2	potassium voltage-gated channel subfamily C member 2	protein-coding
chr4	65044406	65044420	+	20.7719	7.05e-08	0.814	TATGTAAATCTGCTGC	Intergenic	Intergenic	-39913	ENSG00000250125	LINC02232	-	long intergenic non-protein coding RNA 2232	ncRNA
chr12	6784053	6784067	-	20.7544	7.08e-08	0.814	TATGCAGATCAGGTGT	Intergenic	7SLRNA|srpRNA|srpRNA	-5468	ENSG00000010610	CD4	CD4mut	CD4 molecule	protein-coding
chr13	44851507	44851521	-	20.7368	7.15e-08	0.814	TATGCAAAACAGGTGG	Intergenic	LTR55|LTR|ERVL?	-41884	ENSG00000235097	LINC00330	NCRNA00330	long intergenic non-protein coding RNA 330	ncRNA
chr17_GL383565v1_alt	220881	220895	+	20.7368	7.15e-08	0.814	tatgcagatcacctgt	NA	Intergenic	NA
chr22	33894241	33894255	+	20.7368	7.15e-08	0.814	TATGCAAAACAGGTGG	intron (NM_001362949, intron 1 of 15)	MER5B|DNA|hAT-Charlie	26180	ENSG00000133424	LARGE1	LARGE|MDC1D|MDDGA6|MDDGB6	LARGE xylosyl- and glucuronyltransferase 1	protein-coding
chr7	126217319	126217333	+	20.7368	7.15e-08	0.814	TATGCAAAACAGGTGG	Intergenic	L1PB1|LINE|L1	840858	ENSG00000207692	MIR592	MIRN592|hsa-mir-592|mir-592	microRNA 592	ncRNA
chr17	70521105	70521119	+	20.7368	7.15e-08	0.814	tatgcaaaacaggtgg	Intergenic	Intergenic	351577	ENSG00000123700	KCNJ2	ATFB9|HHBIRK1|HHIRK1|IRK1|KIR2.1|LQT7|SQT3	potassium voltage-gated channel subfamily J member 2	protein-coding
chr21	29075536	29075550	-	20.7193	7.26e-08	0.814	tatgcaaaacacctgg	Intergenic	Intergenic	-1571	ENSG00000156265	MAP3K7CL	C21orf7|HC21ORF7|TAK1L|TAKL|TAKL-1|TAKL-2|TAKL-4	MAP3K7 C-terminal like	protein-coding
chr4	161963119	161963133	+	20.7193	7.26e-08	0.814	TATGTTAATCAGGTGT	intron (NM_001128428, intron 3 of 14)	intron (NM_001128428, intron 3 of 14)	-59607	ENSG00000249419	LOC101928052	-	uncharacterized LOC101928052	ncRNA
chr10	117478323	117478337	-	20.7193	7.26e-08	0.814	tatgcaaaacacctgg	Intergenic	L2c|LINE|L2	-64115	ENSG00000170370	EMX2	-	empty spiracles homeobox 2	protein-coding
chr5	176786394	176786408	+	20.7193	7.26e-08	0.814	tatgcaaaacacctgg	Intergenic	MIRb|SINE|MIR	-24158	ENSG00000113763	UNC5A	UNC5H1	unc-5 netrin receptor A	protein-coding
chr18	40352960	40352974	+	20.7193	7.26e-08	0.814	TACGCTAATCACCTGC	Intergenic	MIRb|SINE|MIR	286681	ENSG00000261715	LINC01477	-	long intergenic non-protein coding RNA 1477	ncRNA
chr11	34726542	34726556	+	20.7193	7.26e-08	0.814	TATGCAAAACACCTGG	Intergenic	MIRb|SINE|MIR	93983	ENSG00000135373	EHF	ESE3|ESE3B|ESEJ	ETS homologous factor	protein-coding
chr5	23665510	23665524	+	20.7193	7.26e-08	0.814	TATGCAAAACACCTGG	Intergenic	MIRb|SINE|MIR	157862	ENSG00000164256	PRDM9	KMT8B|MEISETZ|MSBP3|PFM6|ZNF899	PR/SET domain 9	protein-coding
chr8	125732523	125732537	+	20.7193	7.26e-08	0.814	TATGCAAAACACCTGG	Intergenic	Intergenic	218667	ENSG00000245164	LINC00861	-	long intergenic non-protein coding RNA 861	ncRNA
chr7	66633483	66633497	-	20.7193	7.26e-08	0.814	TATGCAAAACACCTGG	intron (NM_001167961, intron 2 of 4)	intron (NM_001167961, intron 2 of 4)	4609	ENSG00000243335	KCTD7	CLN14|EPM3	potassium channel tetramerization domain containing 7	protein-coding
chr1	111509796	111509810	-	20.7193	7.26e-08	0.814	tatgcaaaacacctgg	intron (NM_001081976, intron 1 of 5)	MIRb|SINE|MIR	-5682	ENSG00000282608	ADORA3	A3AR	adenosine A3 receptor	protein-coding
chrX	4845106	4845120	-	20.7018	7.45e-08	0.814	TATGTTAATCACCTGT	Intergenic	MLT1B|LTR|ERVL-MaLR	-211541	ENSG00000236513	LOC101928201	-	uncharacterized LOC101928201	ncRNA
chr1	59496579	59496593	+	20.7018	7.45e-08	0.814	TATGTTAATCACCTGT	intron (NM_001350794, intron 6 of 14)	L1PA15|LINE|L1	-19044	ENSG00000172456	FGGY	-	FGGY carbohydrate kinase domain containing	protein-coding
chr16	87945457	87945471	+	20.7018	7.45e-08	0.814	TATGCTTATCAGCTGG	Intergenic	Intergenic	-5970	ENSG00000172530	BANP	BEND1|SMAR1|SMARBP1	BTG3 associated nuclear protein	protein-coding
chr1	96039907	96039921	+	20.7018	7.45e-08	0.814	TATGTTAATCACCTGT	Intergenic	HSMAR2|DNA|TcMar-Mariner	47846	ENSG00000237435	LINC02790	-	long intergenic non-protein coding RNA 2790	ncRNA
chr5	81007690	81007704	+	20.7018	7.45e-08	0.814	TATGTTAATCACCTGT	intron (NM_006909, intron 1 of 26)	intron (NM_006909, intron 1 of 26)	-46790	ENSG00000251450	RASGRF2-AS1	-	RASGRF2 antisense RNA 1	ncRNA
chr3	4865549	4865563	-	20.7018	7.45e-08	0.814	TATGCTTATCAGCTGG	Intergenic	Tigger2b_Pri|DNA|TcMar-Tigger	40945	ENSG00000235831	BHLHE40-AS1	-	BHLHE40 antisense RNA 1	ncRNA
chr1	119224125	119224139	+	20.7018	7.45e-08	0.814	TATGTTAATCACCTGT	intron (NR_125975, intron 4 of 6)	intron (NR_125975, intron 4 of 6)	-83460	ENSG00000116874	WARS2	NEMMLAS|TrpRS|mtTrpRS	tryptophanyl tRNA synthetase 2, mitochondrial	protein-coding
chr10	70633566	70633580	+	20.7018	7.45e-08	0.814	TATGTTAATCACCTGT	Intergenic	Tigger2|DNA|TcMar-Tigger	-30785	ENSG00000180644	PRF1	HPLH2|P1|PFP	perforin 1	protein-coding
chr4	129711841	129711855	-	20.7018	7.45e-08	0.814	tatgcttatcagctgg	Intergenic	L1MEj|LINE|L1	59630	ENSG00000246876	LINC02466	-	long intergenic non-protein coding RNA 2466	ncRNA
chr10	45764205	45764219	-	20.7018	7.45e-08	0.814	tatgttaatcacctgt	intron (NR_159966, intron 21 of 32)	Tigger2b_Pri|DNA|TcMar-Tigger	36946	ENSG00000172661	WASHC2C	FAM21A|FAM21C|VPEF	WASH complex subunit 2C	protein-coding
chr5	124366276	124366290	-	20.7018	7.45e-08	0.814	TATTCAGATCAGCTGC	intron (NR_125774, intron 4 of 5)	MIRb|SINE|MIR	72237		LINC01170	-	long intergenic non-protein coding RNA 1170	ncRNA
chrX	87658689	87658703	+	20.7018	7.45e-08	0.814	tatgttaatcacctgt	intron (NM_057162, intron 9 of 10)	L1PB4|LINE|L1	140894	ENSG00000102271	KLHL4	DKELCHL|KHL4	kelch like family member 4	protein-coding
chr7	12317568	12317582	-	20.7018	7.45e-08	0.814	GATGCTAATCAGCTGT	Intergenic	Intergenic	86290	ENSG00000146530	VWDE	-	von Willebrand factor D and EGF domains	protein-coding
chr6	150271111	150271125	+	20.7018	7.45e-08	0.814	tattcagatcagctgc	Intergenic	Intergenic	-97894	ENSG00000009765	IYD	C6orf71|DEHAL1|IYD-1|TDH4	iodotyrosine deiodinase	protein-coding
chr17	6934114	6934128	-	20.7018	7.45e-08	0.814	TATTCAGATCAGCTGC	Intergenic	L1PA15|LINE|L1	40344	ENSG00000262943	ALOX12P2	ALOX12E	arachidonate 12-lipoxygenase pseudogene 2	pseudo
chr12	129531020	129531034	-	20.7018	7.45e-08	0.814	TATTCAGATCAGCTGC	intron (NM_133448, intron 3 of 8)	intron (NM_133448, intron 3 of 8)	322426	ENSG00000256699	TMEM132D-AS2	-	TMEM132D antisense RNA 2	ncRNA
chr10	35376601	35376615	-	20.7018	7.45e-08	0.814	TATTCAGATCAGCTGC	intron (NM_001282852, intron 1 of 8)	Tigger4a|DNA|TcMar-Tigger	39734	ENSG00000108100	CCNY	C10orf9|CBCP1|CCNX|CFP1	cyclin Y	protein-coding
chr10	50104860	50104874	-	20.7018	7.45e-08	0.814	TATGTTAATCACCTGT	intron (NM_001005751, intron 18 of 30)	Tigger2b_Pri|DNA|TcMar-Tigger	36913	ENSG00000099290	WASHC2A	FAM21A|FAM21B|bA56A21.1|bA98I6.1	WASH complex subunit 2A	protein-coding
chr7	22122469	22122483	-	20.7018	7.45e-08	0.814	TATTCAGATCAGCTGC	exon (NM_001367600, exon 16 of 16)	exon (NM_001367600, exon 16 of 16)	71269	ENSG00000136237	RAPGEF5	GFR|MR-GEF|REPAC	Rap guanine nucleotide exchange factor 5	protein-coding
chr1	183891357	183891371	-	20.6842	7.55e-08	0.814	TATGCAAAGCATCTGC	intron (NM_001297669, intron 9 of 18)	intron (NM_001297669, intron 9 of 18)	86244	ENSG00000143344	RGL1	RGL	ral guanine nucleotide dissociation stimulator like 1	protein-coding
chr3	162784068	162784082	-	20.6842	7.55e-08	0.814	TATGCAAATCACATGT	Intergenic	Intergenic	519226	ENSG00000241369	LINC01192	CT64	long intergenic non-protein coding RNA 1192	ncRNA
chr12	23684182	23684196	-	20.6842	7.55e-08	0.814	TATGCAAATCACATGT	intron (NM_152989, intron 9 of 17)	intron (NM_152989, intron 9 of 17)	-99603	ENSG00000134532	SOX5	L-SOX5|L-SOX5B|L-SOX5F|LAMSHF	SRY-box transcription factor 5	protein-coding
chr7	12127867	12127881	+	20.6842	7.55e-08	0.814	TATGCAAATCACATGT	Intergenic	Intergenic	-83420	ENSG00000106460	TMEM106B	HLD16	transmembrane protein 106B	protein-coding
chr15	79535596	79535610	+	20.6842	7.55e-08	0.814	TATGCAAAGCATCTGC	Intergenic	Intergenic	103087	ENSG00000169330	MINAR1	KIAA1024|UBTOR	membrane integral NOTCH2 associated receptor 1	protein-coding
chr7	16752368	16752382	+	20.6667	7.68e-08	0.814	TATGGAAATCAGGTGG	Intergenic	Intergenic	-1380	ENSG00000106537	TSPAN13	NET-6|NET6|TM4SF13	tetraspanin 13	protein-coding
chr20	59738009	59738023	-	20.6667	7.68e-08	0.814	TATTTTAATCAGCTGC	intron (NM_183246, intron 1 of 11)	intron (NM_183246, intron 1 of 11)	16806	ENSG00000087495	PHACTR3	C20orf101|H17739|PPP1R123|SCAPIN1|SCAPININ	phosphatase and actin regulator 3	protein-coding
chr8	15778204	15778218	-	20.6667	7.68e-08	0.814	TATTTTAATCAGCTGC	Intergenic	Intergenic	237948	ENSG00000104723	TUSC3	D8S1992|M33|MRT22|MRT7|MagT2|N33|OST3A|SLC58A2	tumor suppressor candidate 3	protein-coding
chr2	202634265	202634279	-	20.6667	7.68e-08	0.814	TATTTTAATCAGCTGC	promoter-TSS (NM_173511)	promoter-TSS (NM_173511)	-697	ENSG00000138439	FAM117B	ALS2CR13	family with sequence similarity 117 member B	protein-coding
chr6	84262186	84262200	+	20.6667	7.68e-08	0.814	TATGGAAATCAGGTGG	Intergenic	Intergenic	-34550	ENSG00000135315	CEP162	C6orf84|KIAA1009|QN1	centrosomal protein 162	protein-coding
chr21	26582455	26582469	+	20.6667	7.68e-08	0.814	TATTTTAATCAGCTGC	Intergenic	Intergenic	-9176	ENSG00000166265	CYYR1	C21orf95	cysteine and tyrosine rich 1	protein-coding
chr6	69285358	69285372	-	20.6667	7.68e-08	0.814	TATGGAAATCAGGTGG	intron (NM_001704, intron 20 of 31)	intron (NM_001704, intron 20 of 31)	511101	ENSG00000168216	LMBRD1	C6orf209|LMBD1|MAHCF|NESI	LMBR1 domain containing 1	protein-coding
chr7	99406704	99406718	-	20.6667	7.68e-08	0.814	TATTTTAATCAGCTGC	intron (NM_014891, intron 1 of 5)	intron (NM_014891, intron 1 of 5)	1886	ENSG00000106244	PDAP1	HASPP28|PAP|PAP1	PDGFA associated protein 1	protein-coding
chr12	95612064	95612078	+	20.6491	7.87e-08	0.814	AATGCTAATCAGCTGG	Intergenic	Intergenic	-37184	ENSG00000257150	PGAM1P5	-	phosphoglycerate mutase 1 pseudogene 5	pseudo
chr16	66327121	66327135	+	20.6491	7.87e-08	0.814	TATGCATAACAGCTGC	Intergenic	Intergenic	-39563	ENSG00000179776	CDH5	7B4|CD144	cadherin 5	protein-coding
chr3	81805294	81805308	-	20.6491	7.87e-08	0.814	tatggaaatcacctgg	Intergenic	Intergenic	-43656	ENSG00000114480	GBE1	APBD|GBE|GSD4	1,4-alpha-glucan branching enzyme 1	protein-coding
chr2	102517197	102517211	+	20.6491	7.87e-08	0.814	GATGCTAATCACCTGC	intron (NM_001011552, intron 8 of 11)	intron (NM_001011552, intron 8 of 11)	43978	ENSG00000180251	SLC9A4	NHE4	solute carrier family 9 member A4	protein-coding
chr17	51934037	51934051	+	20.6491	7.87e-08	0.814	CATGCTAAGCAGCTGC	intron (NM_001082533, intron 3 of 9)	intron (NM_001082533, intron 3 of 9)	224670	ENSG00000154975	CA10	CA-RPX|CARPX|HUCEP-15	carbonic anhydrase 10	protein-coding
chr2	40691085	40691099	+	20.6491	7.87e-08	0.814	TATTCAAATCAGATGC	Intergenic	MER5B|DNA|hAT-Charlie	-178657	ENSG00000183023	SLC8A1	NCX1	solute carrier family 8 member A1	protein-coding
chr18	68175893	68175907	-	20.6491	7.87e-08	0.814	TATGCATAACAGCTGC	Intergenic	Intergenic	-361078	ENSG00000265555	LINC01903	-	long intergenic non-protein coding RNA 1903	ncRNA
chr18	31562926	31562940	-	20.6491	7.87e-08	0.814	AATGCTAATCAGCTGG	Intergenic	Intergenic	-6022	ENSG00000264859	DSG2-AS1	-	DSG2 antisense RNA 1	ncRNA
chr15	36229347	36229361	+	20.6491	7.87e-08	0.814	CATGCTAAGCAGCTGC	Intergenic	Intergenic	302498	ENSG00000265098	MIR4510	mir-4510	microRNA 4510	ncRNA
chr3	14252660	14252674	-	20.5965	7.97e-08	0.814	AATGCAAAACAGCTGC	Intergenic	Intergenic	73850	ENSG00000170860	LSM3	SMX4|USS2|YLR438C	LSM3 homolog, U6 small nuclear RNA and mRNA degradation associated	protein-coding
chrX	93874502	93874516	+	20.5965	7.97e-08	0.814	AATGCAAAACAGCTGC	Intergenic	LTR25-int|LTR|ERV1	200303	ENSG00000179083	FAM133A	CT115	family with sequence similarity 133 member A	protein-coding
chr15	45929992	45930006	+	20.5965	7.97e-08	0.814	aatgcaaaacagctgc	intron (NR_135680, intron 4 of 4)	L1MEc|LINE|L1	224804	ENSG00000259200	LOC105370802	-	uncharacterized LOC105370802	ncRNA
chr20	32638627	32638641	+	20.5965	7.97e-08	0.814	AATGCAAAACAGCTGC	intron (NM_182584, intron 5 of 5)	intron (NM_182584, intron 5 of 5)	35307	ENSG00000198547	C20orf203	-	chromosome 20 open reading frame 203	protein-coding
chr16	70349379	70349393	-	20.5965	7.97e-08	0.814	TATGCTAACCACCTGC	intron (NM_018332, intron 1 of 11)	MER68|LTR|ERVL	2483	ENSG00000168872	DDX19A	DDX19-DDX19L|DDX19L	DEAD-box helicase 19A	protein-coding
chr6	162683097	162683111	+	20.5965	7.97e-08	0.814	aatgcaaaacagctgc	intron (NM_004562, intron 1 of 11)	intron (NM_004562, intron 1 of 11)	-44028	ENSG00000112530	PACRG	GLUP|HAK005771|PACRG2.1|PARK2CRG	parkin coregulated	protein-coding
chr4	54773468	54773482	-	20.5965	7.97e-08	0.814	AATGCAAAACAGCTGC	Intergenic	Intergenic	115547	ENSG00000157404	KIT	C-Kit|CD117|MASTC|PBT|SCFR	KIT proto-oncogene, receptor tyrosine kinase	protein-coding
chr18	13229403	13229417	+	20.5614	8.05e-08	0.814	tatgcagatcaggtgg	intron (NM_181482, intron 1 of 5)	MIRb|SINE|MIR	-10133	ENSG00000279020	C18orf15	HsT3231	chromosome 18 open reading frame 15 (putative)	ncRNA
chr12	72977253	72977267	-	20.5614	8.05e-08	0.814	CATGCAAATCCGCTGC	Intergenic	LTR40a|LTR|ERVL	-181930	ENSG00000258123	LINC02444	-	long intergenic non-protein coding RNA 2444	ncRNA
chr19	45380282	45380296	+	20.5614	8.05e-08	0.814	CATGCAAATCCGCTGC	intron (NM_006663, intron 12 of 12)	intron (NM_006663, intron 12 of 12)	-9702	ENSG00000104884	ERCC2	COFS2|EM9|TFIIH|TTD|TTD1|XPD	ERCC excision repair 2, TFIIH core complex helicase subunit	protein-coding
chr1	59075952	59075966	+	20.5439	8.09e-08	0.814	tatgcagatcacctgg	intron (NR_110626, intron 2 of 2)	MER5A1|DNA|hAT-Charlie	55483		LINC01358	-	long intergenic non-protein coding RNA 1358	ncRNA
chr3	130528306	130528320	+	20.5439	8.09e-08	0.814	TATGCAGATCACCTGG	Intergenic	MER5A1|DNA|hAT-Charlie	-32021	ENSG00000206384	COL6A6	-	collagen type VI alpha 6 chain	protein-coding
chr6	39552049	39552063	-	20.5439	8.09e-08	0.814	TATGCAAAGCAGGTGT	intron (NM_001289020, intron 10 of 21)	MER5A1|DNA|hAT-Charlie	-120666	ENSG00000164627	KIF6	C6orf102|dJ1043E3.1|dJ137F1.4|dJ188D3.1	kinesin family member 6	protein-coding
chr13	45093476	45093490	-	20.5439	8.09e-08	0.814	tatgcagatcacctgg	Intergenic	ERVL-E-int|LTR|ERVL	-12796		LOC101929259	-	uncharacterized LOC101929259	ncRNA
chr4	158302197	158302211	-	20.5439	8.09e-08	0.814	tatgcagatcacctgg	Intergenic	LTR16A1|LTR|ERVL	91718	ENSG00000164124	TMEM144	-	transmembrane protein 144	protein-coding
chr20	20092549	20092563	+	20.5439	8.09e-08	0.814	TATGCAGATCACCTGG	intron (NM_015585, intron 7 of 26)	MER5B|DNA|hAT-Charlie	35910	ENSG00000089101	CFAP61	C20orf26|CaM-IP3|dJ1002M8.3|dJ1178H5.4	cilia and flagella associated protein 61	protein-coding
chr8	40878953	40878967	-	20.5263	8.2e-08	0.814	AATGGAAATCAGCTGC	intron (NM_024645, intron 1 of 6)	intron (NM_024645, intron 1 of 6)	18866	ENSG00000165061	ZMAT4	-	zinc finger matrin-type 4	protein-coding
chr16	75183	75197	+	20.5263	8.2e-08	0.814	TATGCAAAGCACCTGT	Intergenic	Intergenic	-1829	ENSG00000103152	MPG	AAG|ADPG|APNG|CRA36.1|MDG|Mid1|PIG11|PIG16|anpg	N-methylpurine DNA glycosylase	protein-coding
chr1	246006600	246006614	+	20.5263	8.2e-08	0.814	TATGCAAAGCACCTGT	intron (NM_022743, intron 5 of 11)	intron (NM_022743, intron 5 of 11)	410805	ENSG00000185420	SMYD3	KMT3E|ZMYND1|ZNFN3A1|bA74P14.1	SET and MYND domain containing 3	protein-coding
chr10	128569453	128569467	-	20.5263	8.2e-08	0.814	TATGCAAAGCACCTGT	Intergenic	Intergenic	283510	ENSG00000280953	LINC01163	TCONS_00017722	long intergenic non-protein coding RNA 1163	ncRNA
chr3	69368531	69368545	-	20.5263	8.2e-08	0.814	AATGGAAATCAGCTGC	intron (NM_015123, intron 1 of 22)	intron (NM_015123, intron 1 of 22)	17550	ENSG00000114541	FRMD4B	6030440G05Rik|GRSP1	FERM domain containing 4B	protein-coding
chr9	26521167	26521181	-	20.5263	8.2e-08	0.814	TATGCAAAGCACCTGT	Intergenic	MIRb|SINE|MIR	371628	ENSG00000120159	CAAP1	C9orf82|CAAP	caspase activity and apoptosis inhibitor 1	protein-coding
chr9	27824499	27824513	-	20.5263	8.2e-08	0.814	TATGTTAATCAGGTGG	Intergenic	Intergenic	-250640	ENSG00000147894	C9orf72	ALSFTD|DENND9|DENNL72|FTDALS|FTDALS1	C9orf72-SMCR8 complex subunit	protein-coding
chrX	145811714	145811728	-	20.5263	8.2e-08	0.814	TATGCAAAGCACCTGT	Intergenic	Intergenic	-6108	ENSG00000185985	SLITRK2	CXorf1|CXorf2|SLITL1|TMEM257	SLIT and NTRK like family member 2	protein-coding
chr5	167406273	167406287	+	20.5263	8.2e-08	0.814	AATGGAAATCAGCTGC	intron (NM_001122679, intron 3 of 29)	intron (NM_001122679, intron 3 of 29)	-167379	ENSG00000145934	TENM2	ODZ2|TEN-M2|TNM2|ten-2	teneurin transmembrane protein 2	protein-coding
chr18	7275480	7275494	-	20.5263	8.2e-08	0.814	AATGGAAATCAGCTGC	Intergenic	LTR33B|LTR|ERVL	44383	ENSG00000206422	LRRC30	-	leucine rich repeat containing 30	protein-coding
chr6	24119141	24119155	-	20.5088	8.35e-08	0.814	CATGCAAATCTGCTGC	Intergenic	Intergenic	-7067	ENSG00000152954	NRSN1	VMP|p24	neurensin 1	protein-coding
chr7	137099377	137099391	+	20.5088	8.35e-08	0.814	TATGTAAAACAGCTGT	intron (NR_046103, intron 1 of 3)	L1PA15|LINE|L1	64957	ENSG00000234352	LOC349160	-	uncharacterized LOC349160	ncRNA
chr10	24557788	24557802	+	20.5088	8.35e-08	0.814	TATGTTAATCACCTGG	Intergenic	L1MA5A|LINE|L1	65048	ENSG00000107863	ARHGAP21	ARHGAP10	Rho GTPase activating protein 21	protein-coding
chrX	13451923	13451937	-	20.5088	8.35e-08	0.814	CATGCAAATCTGCTGC	Intergenic	Intergenic	116689	ENSG00000226985	LINC01203	-	long intergenic non-protein coding RNA 1203	ncRNA
chr9	124591753	124591767	+	20.5088	8.35e-08	0.814	tatgttaatcacctgg	intron (NM_033334, intron 2 of 9)	intron (NM_033334, intron 2 of 9)	-66676	ENSG00000224020	MIR181A2HG	-	MIR181A2 host gene	ncRNA
chr4	97388205	97388219	+	20.5088	8.35e-08	0.814	CATGCAAATCTGCTGC	intron (NR_102713, intron 1 of 5)	intron (NR_102713, intron 1 of 5)	21286	ENSG00000251620	STPG2-AS1	-	STPG2 antisense RNA 1	ncRNA
chrX	125940207	125940221	+	20.5088	8.35e-08	0.814	CATGCAAATCTGCTGC	Intergenic	MER52-int|LTR|ERV1	-169548	ENSG00000237208	LOC101928495	-	uncharacterized LOC101928495	ncRNA
chr12	21541804	21541818	-	20.5088	8.35e-08	0.814	TATGTAAAACAGCTGT	intron (NM_021957, intron 13 of 15)	L1PA16|LINE|L1	13886	ENSG00000134548	SPX	C12orf39	spexin hormone	protein-coding
chr16	27105483	27105497	+	20.5088	8.35e-08	0.814	TATGTAAAACAGCTGT	Intergenic	Intergenic	38563		C16orf82	TNT	chromosome 16 open reading frame 82	protein-coding
chr2	44755589	44755603	-	20.5088	8.35e-08	0.814	TATGTAAAACAGCTGT	intron (NM_024766, intron 9 of 10)	intron (NM_024766, intron 9 of 10)	183292	ENSG00000259439	LINC01833	K21.1|RP11-89	long intergenic non-protein coding RNA 1833	ncRNA
chr17	2433954	2433968	+	20.5088	8.35e-08	0.814	TATGTAAAACAGCTGT	intron (NM_024086, intron 8 of 9)	intron (NM_024086, intron 8 of 9)	-18525		LOC284009	-	uncharacterized LOC284009	ncRNA
chr13	73757271	73757285	+	20.5088	8.35e-08	0.814	TATGTAAAACAGCTGT	intron (NM_007249, intron 6 of 7)	intron (NM_007249, intron 6 of 7)	193034		LINC00392	-	long intergenic non-protein coding RNA 392	ncRNA
chr4	108874292	108874306	-	20.5088	8.35e-08	0.814	gatgctaatcagctgg	intron (NM_198721, intron 18 of 36)	intron (NM_198721, intron 18 of 36)	-111246	ENSG00000164089	ETNPPL	AGXT2L1	ethanolamine-phosphate phospho-lyase	protein-coding
chr7	153687271	153687285	+	20.5088	8.35e-08	0.814	tatgttaatcacctgg	Intergenic	L1MEc|LINE|L1	-60855	ENSG00000130226	DPP6	DPL1|DPPX|MRD33|VF2	dipeptidyl peptidase like 6	protein-coding
chr8	89478133	89478147	-	20.5088	8.35e-08	0.814	tatgtaaaacagctgt	Intergenic	Intergenic	279571	ENSG00000251136	LOC101929709	-	uncharacterized LOC101929709	ncRNA
chr20	42441867	42441881	+	20.4912	8.52e-08	0.814	TATGCAAATCACATGG	intron (NM_133170, intron 9 of 31)	intron (NM_133170, intron 9 of 31)	-243609	ENSG00000229042	LOC101927159	-	uncharacterized LOC101927159	ncRNA
chr14	87897314	87897328	+	20.4912	8.52e-08	0.814	TATGCAAATCATGTGT	Intergenic	Intergenic	95861	ENSG00000054983	GALC	-	galactosylceramidase	protein-coding
chr3	159874335	159874349	-	20.4912	8.52e-08	0.814	TATGCAAATCATGTGT	intron (NM_001197113, intron 6 of 10)	intron (NM_001197113, intron 6 of 10)	34481	ENSG00000151967	SCHIP1	SCHIP-1	schwannomin interacting protein 1	protein-coding
chr4	55358895	55358909	+	20.4912	8.52e-08	0.814	TATGCAAATCATGTGT	intron (NM_024592, intron 1 of 4)	intron (NM_024592, intron 1 of 4)	12660	ENSG00000128039	SRD5A3	CDG1P|CDG1Q|KRIZI|SRD5A2L|SRD5A2L1	steroid 5 alpha-reductase 3	protein-coding
chr19	21533360	21533374	-	20.4912	8.52e-08	0.814	TATGCAAATCATGTGT	intron (NM_001001415, intron 3 of 3)	L1M3|LINE|L1	27765	ENSG00000197013	ZNF429	-	zinc finger protein 429	protein-coding
chr7	36808990	36809004	+	20.4912	8.52e-08	0.814	TATGCAAAGCACGTGC	Intergenic	Intergenic	-84448	ENSG00000136250	AOAH	-	acyloxyacyl hydrolase	protein-coding
chr12	82930887	82930901	+	20.4912	8.52e-08	0.814	TATGCAAATCATGTGT	intron (NM_152588, intron 4 of 11)	intron (NM_152588, intron 4 of 11)	243739	ENSG00000179104	TMTC2	IBDBP1	transmembrane O-mannosyltransferase targeting cadherins 2	protein-coding
chr2	213037722	213037736	+	20.4912	8.52e-08	0.814	TATGCAAATCATGTGT	intron (NM_001371277, intron 5 of 6)	intron (NM_001371277, intron 5 of 6)	-111393	ENSG00000283637	MIR4776-2	mir-4776-2	microRNA 4776-2	ncRNA
chr1	232194649	232194663	+	20.4912	8.52e-08	0.814	tatgcaaatcacatgg	Intergenic	Intergenic	268822	ENSG00000226758	DISC1-IT1	-	DISC1 intronic transcript 1	ncRNA
chr6	142651684	142651698	+	20.4912	8.52e-08	0.814	TATTCAAAGCAGCTGC	Intergenic	Intergenic	-13802	ENSG00000236366	LOC153910	-	uncharacterized LOC153910	ncRNA
chr4	153275528	153275542	+	20.4912	8.52e-08	0.814	TATGCAAATCATGTGT	intron (NM_001351057, intron 2 of 12)	MER5A1|DNA|hAT-Charlie	18156	ENSG00000109654	TRIM2	CMT2R|RNF86	tripartite motif containing 2	protein-coding
chr6	124872567	124872581	-	20.4912	8.52e-08	0.814	TATGCAAATCACATGG	Intergenic	Intergenic	-89971	ENSG00000146373	RNF217	C6orf172|IBRDC1|OSTL|dJ84N20.1	ring finger protein 217	protein-coding
chr4	189222348	189222362	-	20.4737	8.63e-08	0.814	TATGTAAATCAGCTGA	Intergenic	Intergenic	-437251	ENSG00000250739	LINC01262	TCONS_l2_00021807	long intergenic non-protein coding RNA 1262	ncRNA
chrX	68190810	68190824	-	20.4737	8.63e-08	0.814	TATGTAAATCAGCTGA	intron (NM_002547, intron 15 of 24)	intron (NM_002547, intron 15 of 24)	242678	ENSG00000079482	OPHN1	ARHGAP41|MRX60|OPN1	oligophrenin 1	protein-coding
chr15	22293110	22293124	-	20.4737	8.63e-08	0.814	TATGTAAATCAGCTGA	Intergenic	Intergenic	34503		REREP3	-	arginine-glutamic acid dipeptide repeats pseudogene 3	pseudo
chr4	78592306	78592320	-	20.4737	8.63e-08	0.814	TATGTAAATCAGCTGA	intron (NM_005139, intron 7 of 12)	intron (NM_005139, intron 7 of 12)	40543	ENSG00000138772	ANXA3	ANX3	annexin A3	protein-coding
chr15	32960131	32960145	+	20.4737	8.63e-08	0.814	TATGTAAATCAGCTGA	intron (NM_001277313, intron 9 of 20)	intron (NM_001277313, intron 9 of 20)	108036	ENSG00000248905	FMN1	FMN|LD	formin 1	protein-coding
chr2	110837648	110837662	+	20.4561	8.78e-08	0.814	GATGCAAAACAGCTGC	intron (NM_001371254, intron 9 of 18)	intron (NM_001371254, intron 9 of 18)	105082	ENSG00000153093	ACOXL	-	acyl-CoA oxidase like	protein-coding
chr10	68144868	68144882	-	20.4561	8.78e-08	0.814	TATGTAAAACACCTGC	intron (NR_045663, intron 3 of 17)	intron (NR_045663, intron 3 of 17)	35387	ENSG00000138347	MYPN	CMD1DD|CMH22|MYOP|NEM11|RCM4	myopalladin	protein-coding
chrX	7884542	7884556	+	20.4561	8.78e-08	0.814	tatgtaaaacacctgc	Intergenic	Intergenic	42287	ENSG00000182583	VCX	VCX-10r|VCX-B1|VCX1|VCX10R|VCXB1	variable charge X-linked	protein-coding
chrX	94672487	94672501	+	20.4561	8.78e-08	0.814	TATGCTAACCAGCTGG	Intergenic	L1PA10|LINE|L1	390732	ENSG00000221187	MIR548M	MIRN548M	microRNA 548m	ncRNA
chr11	13588686	13588700	+	20.4561	8.78e-08	0.814	TATGTAAAACACCTGC	Intergenic	L1PA10|LINE|L1	-79975	ENSG00000197601	FAR1	MLSTD2|PFCRD|SDR10E1	fatty acyl-CoA reductase 1	protein-coding
chrX	92383377	92383391	-	20.4561	8.78e-08	0.814	GATGCAAAACAGCTGC	intron (NM_001168361, intron 5 of 6)	L1PA7|LINE|L1	441519	ENSG00000283468	MIR4454	-	microRNA 4454	ncRNA
chr7	79928509	79928523	-	20.4561	8.78e-08	0.814	CATGCTAATCAGGTGT	Intergenic	L1PA11|LINE|L1	-206315	ENSG00000127955	GNAI1	Gi	G protein subunit alpha i1	protein-coding
chr2	174287003	174287017	+	20.4561	8.78e-08	0.814	gatgcaaaacagctgc	Intergenic	Intergenic	-38478	ENSG00000138430	OLA1	DOC45|GBP45|GTBP9|GTPBP9|PTD004	Obg like ATPase 1	protein-coding
chr2	135783678	135783692	+	20.4561	8.78e-08	0.814	TATGTAAAACACCTGC	3' UTR (NM_014607, exon 13 of 13)	3' UTR (NM_014607, exon 13 of 13)	-36506	ENSG00000226806	LOC100507600	-	uncharacterized LOC100507600	ncRNA
chr4	1021882	1021896	-	20.4561	8.78e-08	0.814	TATGTAAAACACCTGC	intron (NM_001370296, intron 2 of 6)	intron (NM_001370296, intron 2 of 6)	9425	ENSG00000127418	FGFRL1	FGFR-5|FGFR5|FHFR	fibroblast growth factor receptor like 1	protein-coding
chr20	48049327	48049341	+	20.4561	8.78e-08	0.814	TATGTAAAACACCTGC	Intergenic	L1MD2|LINE|L1	-59217		LINC01522	-	long intergenic non-protein coding RNA 1522	ncRNA
chr1	152158159	152158173	-	20.4561	8.78e-08	0.814	TATGTAAAACACCTGC	intron (NM_001122965, intron 1 of 2)	intron (NM_001122965, intron 1 of 2)	1062	ENSG00000215853	RPTN	-	repetin	protein-coding
chr13	93033857	93033871	-	20.4561	8.78e-08	0.814	TATGTAAAACACCTGC	Intergenic	Intergenic	-11477		LINC00363	TCONS_00021586	long intergenic non-protein coding RNA 363	ncRNA
chr12	18435483	18435497	-	20.4561	8.78e-08	0.814	tatgtaaaacacctgc	intron (NM_001288774, intron 18 of 32)	intron (NM_001288774, intron 18 of 32)	173950	ENSG00000139144	PIK3C2G	PI3K-C2-gamma|PI3K-C2GAMMA	phosphatidylinositol-4-phosphate 3-kinase catalytic subunit type 2 gamma	protein-coding
chr5	23369742	23369756	-	20.4561	8.78e-08	0.814	GATGCAAAACAGCTGC	Intergenic	L1PA10|LINE|L1	-137860	ENSG00000164256	PRDM9	KMT8B|MEISETZ|MSBP3|PFM6|ZNF899	PR/SET domain 9	protein-coding
chr1	159786030	159786044	-	20.4561	8.78e-08	0.814	GATGCAAAACAGCTGC	Intergenic	MIRc|SINE|MIR	5075	ENSG00000158716	DUSP23	DUSP25|LDP-3|LDP3|MOSP|VHZ	dual specificity phosphatase 23	protein-coding
chr11	46912738	46912752	+	20.4561	8.78e-08	0.814	TATGTAAAACACCTGC	intron (NM_002334, intron 1 of 37)	intron (NM_002334, intron 1 of 37)	5805	ENSG00000134569	LRP4	CLSS|CMS17|LRP-4|LRP10|MEGF7|SOST2	LDL receptor related protein 4	protein-coding
chr19	29937909	29937923	-	20.4561	8.78e-08	0.814	TATGTAAAACACCTGC	intron (NM_001252641, intron 1 of 10)	intron (NM_001252641, intron 1 of 10)	-4323	ENSG00000105176	URI1	C19orf2|NNX3|PPP1R19|RMP|URI	URI1 prefoldin like chaperone	protein-coding
chr1	60368836	60368850	-	20.4561	8.78e-08	0.814	TATGTAAAACACCTGC	Intergenic	MIRc|SINE|MIR	253842	ENSG00000226476	LINC01748	-	long intergenic non-protein coding RNA 1748	ncRNA
chr1	242835196	242835210	-	20.4386	8.91e-08	0.814	TATTCAAATCATCTGC	Intergenic	Charlie25|DNA|hAT-Charlie	266541	ENSG00000214837	LINC01347	-	long intergenic non-protein coding RNA 1347	ncRNA
chr2	205296327	205296341	+	20.4386	8.91e-08	0.814	tattcaaatcatctgc	intron (NM_057177, intron 16 of 21)	intron (NM_057177, intron 16 of 21)	-386166	ENSG00000118257	NRP2	NP2|NPN2|PRO2714|VEGF165R2	neuropilin 2	protein-coding
chr9	122469512	122469526	+	20.4386	8.91e-08	0.814	TAGGCAAATCAGGTGC	Intergenic	THE1A|LTR|ERVL-MaLR	8407	ENSG00000136834	OR1J1	OR9-18|hg32	olfactory receptor family 1 subfamily J member 1	protein-coding
chr1	197841007	197841021	+	20.4386	8.91e-08	0.814	TATTCAAATCATCTGC	Intergenic	Intergenic	-61616	ENSG00000203724	C1orf53	-	chromosome 1 open reading frame 53	protein-coding
chr6	85179587	85179601	-	20.4386	8.91e-08	0.814	tatgtttatcagctgc	Intergenic	Intergenic	210592	ENSG00000234155	LINC02535	-	long intergenic non-protein coding RNA 2535	ncRNA
chr10	11594909	11594923	-	20.4386	8.91e-08	0.814	TATGTTTATCAGCTGC	intron (NR_125732, intron 2 of 2)	L2c|LINE|L2	-16385		LOC107984208	-	uncharacterized LOC107984208	ncRNA
chrX	64531495	64531509	+	20.4386	8.91e-08	0.814	TATTCAAATCATCTGC	Intergenic	L1MB8|LINE|L1	-136050	ENSG00000102043	MTMR8	-	myotubularin related protein 8	protein-coding
chr7	93769489	93769503	-	20.4386	8.91e-08	0.814	TATGTTTATCAGCTGC	Intergenic	L1MA1|LINE|L1	52568	ENSG00000265423	MIR4652	-	microRNA 4652	ncRNA
chr8	132352182	132352196	-	20.4211	8.98e-08	0.814	AATGCAGATCAGCTGC	intron (NM_004519, intron 1 of 14)	MIR|SINE|MIR	95073	ENSG00000184156	KCNQ3	BFNC2|EBN2|KV7.3	potassium voltage-gated channel subfamily Q member 3	protein-coding
chr7	55104899	55104913	+	20.4211	8.98e-08	0.814	AATGCAGATCAGCTGC	intron (NM_001346941, intron 1 of 21)	intron (NM_001346941, intron 1 of 21)	-4933	ENSG00000146648	EGFR	ERBB|ERBB1|HER1|NISBD2|PIG61|mENA	epidermal growth factor receptor	protein-coding
chr2	207613542	207613556	-	20.4211	8.98e-08	0.814	TATGCATATCAGATGC	intron (NM_001330134, intron 3 of 3)	intron (NM_001330134, intron 3 of 3)	11439	ENSG00000144401	METTL21A	FAM119A|HCA557b|HSPA-KMT	methyltransferase like 21A	protein-coding
chr5	147663330	147663344	+	20.4035	9.05e-08	0.814	CATTCTAATCAGCTGC	intron (NM_001282282, intron 1 of 20)	MLT2A2|LTR|ERVL	103343	ENSG00000280780	JAKMIP2-AS1	-	JAKMIP2 antisense RNA 1	ncRNA
chr2	208561535	208561549	-	20.4035	9.05e-08	0.814	CATTCTAATCAGCTGC	intron (NR_136588, intron 1 of 5)	MLT2A2|LTR|ERVL	18900		LOC101927960	-	uncharacterized LOC101927960	ncRNA
chr9	69132223	69132237	-	20.4035	9.05e-08	0.814	TATGCTGAACAGCTGC	intron (NM_001369871, intron 1 of 24)	MER68|LTR|ERVL	9215	ENSG00000119139	TJP2	C9DUPq21.11|DFNA51|DUP9q21.11|PFIC4|X104|ZO2	tight junction protein 2	protein-coding
chr3	145230832	145230846	-	20.4035	9.05e-08	0.814	CATTCTAATCAGCTGC	Intergenic	MLT2A1|LTR|ERVL	838346	ENSG00000240032	LNCSRLR	lncRNA-SRLR	lncRNA sorafenib resistance in renal cell carcinoma associated	ncRNA
chrY	13883732	13883746	-	20.4035	9.05e-08	0.814	CATTCTAATCAGCTGC	Intergenic	MLT2A2|LTR|ERVL	102764	ENSG00000129862	VCY1B	BPY1B	variable charge Y-linked 1B	protein-coding
chr5	150877310	150877324	+	20.4035	9.05e-08	0.814	CATTCTAATCAGCTGC	intron (NM_001346557, intron 2 of 3)	MLT2A2|LTR|ERVL	27666	ENSG00000145908	ZNF300	-	zinc finger protein 300	protein-coding
chr7	133643362	133643376	-	20.4035	9.05e-08	0.814	CATTCTAATCAGCTGC	intron (NM_021807, intron 10 of 17)	MLT2A1|LTR|ERVL	181519		LOC101928861	-	uncharacterized LOC101928861	ncRNA
chr2	128442797	128442811	-	20.4035	9.05e-08	0.814	cattctaatcagctgc	Intergenic	Intergenic	-123936	ENSG00000136720	HS6ST1	HH15|HS6ST	heparan sulfate 6-O-sulfotransferase 1	protein-coding
chr1	106744463	106744477	-	20.4035	9.05e-08	0.814	cattctaatcagctgc	Intergenic	MLT2A1|LTR|ERVL	-73769	ENSG00000237460	LINC01661	-	long intergenic non-protein coding RNA 1661	ncRNA
chr3	67282919	67282933	-	20.4035	9.05e-08	0.814	CATTCTAATCAGCTGC	Intergenic	MLT2A2|LTR|ERVL	57462	ENSG00000283298	MIR4272	-	microRNA 4272	ncRNA
chr10	18622423	18622437	+	20.386	9.1e-08	0.814	GATGGAAATCAgctgc	intron (NM_001351118, intron 1 of 8)	intron (NM_001351118, intron 1 of 8)	29157	ENSG00000241058	NSUN6	4933414E04Rik|ARL5B-AS1|NOPD1	NOP2/Sun RNA methyltransferase 6	protein-coding
chr3	116260943	116260957	-	20.386	9.1e-08	0.814	GATGGAAATCAGCTGC	intron (NM_001318915, intron 1 of 8)	intron (NM_001318915, intron 1 of 8)	-99074	ENSG00000240922	LSAMP-AS1	-	LSAMP antisense RNA 1	ncRNA
chrX	34636282	34636296	+	20.386	9.1e-08	0.814	AATGTTAATCAGCTGC	intron (NM_031442, intron 2 of 2)	intron (NM_031442, intron 2 of 2)	20996	ENSG00000147027	TMEM47	BCMP1|TM4SF10|VAB-9	transmembrane protein 47	protein-coding
chr11	134462272	134462286	-	20.386	9.1e-08	0.814	GATGGAAATCAGCTGC	intron (NR_033852, intron 1 of 5)	MamRep38|DNA|hAT	25797		LOC283177	-	uncharacterized LOC283177	ncRNA
chr1	185189359	185189373	-	20.386	9.1e-08	0.814	AATGTTAATCAGCTGC	intron (NM_017673, intron 9 of 18)	intron (NM_017673, intron 9 of 18)	32199	ENSG00000116668	SWT1	C1orf26|HsSwt1	SWT1 RNA endoribonuclease homolog	protein-coding
chr13	83252142	83252156	+	20.3684	9.17e-08	0.814	TATGCAAATCAGCTAC	Intergenic	Intergenic	630244	ENSG00000178235	SLITRK1	LRRC12|TTM	SLIT and NTRK like family member 1	protein-coding
chr1	210310807	210310821	+	20.3684	9.17e-08	0.814	AATGCAAATCAGATGC	Intergenic	Intergenic	-17438	ENSG00000054392	HHAT	MART2|SKI1|Skn	hedgehog acyltransferase	protein-coding
chr13	83892318	83892332	-	20.3684	9.17e-08	0.814	TATGCAAATCAGCTAC	Intergenic	Intergenic	-9851	ENSG00000178235	SLITRK1	LRRC12|TTM	SLIT and NTRK like family member 1	protein-coding
chr22	44545378	44545392	+	20.3684	9.17e-08	0.814	aatgcaaatcagatgc	Intergenic	Intergenic	-23955	ENSG00000187012	LINC00207	NCRNA00207	long intergenic non-protein coding RNA 207	ncRNA
chr5	31255806	31255820	-	20.3684	9.17e-08	0.814	TATGCAAATCAGCTAC	intron (NM_001362435, intron 1 of 10)	intron (NM_001362435, intron 1 of 10)	62127	ENSG00000113361	CDH6	CAD6|KCAD	cadherin 6	protein-coding
chr5	6945748	6945762	-	20.3684	9.17e-08	0.814	TATGCAAATCAGCTAC	Intergenic	Intergenic	-117834	ENSG00000283420	MIR4278	-	microRNA 4278	ncRNA
chr6	74271657	74271671	+	20.3684	9.17e-08	0.814	AATGCAAATCAGATGC	intron (NR_110856, intron 1 of 3)	L2|LINE|L2	202213	ENSG00000223786	LOC101928516	-	uncharacterized LOC101928516	ncRNA
chr8	130205924	130205938	+	20.3509	9.3e-08	0.814	TATGCAAAGCAGGTGG	intron (NM_001362925, intron 5 of 29)	intron (NM_001362925, intron 5 of 29)	90602		ASAP1-IT1	ASAP1-IT|ASAP1IT|ASAP1IT1|DDEF1IT1|HSPC054|NCRNA00050	ASAP1 intronic transcript 1	ncRNA
chr12	67538343	67538357	-	20.3509	9.3e-08	0.814	tatgcaaagcaggtgg	intron (NR_103861, intron 1 of 2)	MIR|SINE|MIR	18268	ENSG00000203585	LINC02408	-	long intergenic non-protein coding RNA 2408	ncRNA
chr9	73422595	73422609	-	20.3509	9.3e-08	0.814	TATGCAAAGCAGGTGG	Intergenic	Intergenic	270737	ENSG00000135046	ANXA1	ANX1|LPC1	annexin A1	protein-coding
chr4	54093268	54093282	+	20.3509	9.3e-08	0.814	TATGCTAAACAGATGC	Intergenic	Intergenic	-6888	ENSG00000180613	GSX2	GSH2	GS homeobox 2	protein-coding
chr19	6126794	6126808	+	20.3509	9.3e-08	0.814	TATGCTAAACAGATGC	Intergenic	LTR55|LTR|ERVL?	-8832	ENSG00000130377	ACSBG2	BGR|BRGL|PRTD-NY3|PRTDNY3	acyl-CoA synthetase bubblegum family member 2	protein-coding
chr13	106477697	106477711	+	20.3509	9.3e-08	0.814	TATGCAAAGCAGGTGG	Intergenic	Intergenic	57336	ENSG00000125266	EFNB2	EPLG5|HTKL|Htk-L|LERK5	ephrin B2	protein-coding
chr1	248596386	248596400	+	20.3509	9.3e-08	0.814	TATGCAAATCAGCAGT	Intergenic	Intergenic	-2625	ENSG00000184022	OR2T10	OR1-64	olfactory receptor family 2 subfamily T member 10	protein-coding
chr12	2523093	2523107	+	20.3509	9.3e-08	0.814	tatgcaaagcaggtgg	intron (NM_199460, intron 9 of 49).2	intron (NM_199460, intron 9 of 49).2	149120	ENSG00000256271	CACNA1C-AS2	-	CACNA1C antisense RNA 2	ncRNA
chr1	220674414	220674428	+	20.3509	9.3e-08	0.814	TATGCAAATCAGCAGT	Intergenic	LTR55|LTR|ERVL?	-15942	ENSG00000162817	C1orf115	-	chromosome 1 open reading frame 115	protein-coding
chr5	14771398	14771412	-	20.3333	9.39e-08	0.814	TATGCAAAGCACCTGG	intron (NM_054027, intron 1 of 11)	intron (NM_054027, intron 1 of 11)	54607	ENSG00000264792	MIR4637	-	microRNA 4637	ncRNA
chr9	126888795	126888809	+	20.3333	9.39e-08	0.814	TATGTAGATCAGCTGT	Intergenic	L3|LINE|CR1	-25972	ENSG00000136828	RALGPS1	RALGEF2|RALGPS1A	Ral GEF with PH domain and SH3 binding motif 1	protein-coding
chr12	88562351	88562365	-	20.3333	9.39e-08	0.814	TATGCAAAGCACCTGG	intron (NM_000899, intron 1 of 9)	intron (NM_000899, intron 1 of 9)	18113	ENSG00000049130	KITLG	DCUA|DFNA69|FPH2|FPHH|KL-1|Kitl|MGF|SCF|SF|SHEP7|SLF	KIT ligand	protein-coding
chr11	79121914	79121928	+	20.3333	9.39e-08	0.814	tatgcaaagcacctgg	intron (NM_001098816, intron 4 of 33)	MIRb|SINE|MIR	280188	ENSG00000211997	MIR708	MIRN708|hsa-mir-708	microRNA 708	ncRNA
chr12	109707692	109707706	+	20.3333	9.39e-08	0.814	tatgcaaagcacctgg	Intergenic	MIRb|SINE|MIR	-6126	ENSG00000139438	FAM222A	C12orf34	family with sequence similarity 222 member A	protein-coding
chr8	128475215	128475229	-	20.3333	9.39e-08	0.814	TATGCAAAGCACCTGG	intron (NR_121672, intron 2 of 7)	intron (NR_121672, intron 2 of 7)	89457		LINC00824	LINC01263	long intergenic non-protein coding RNA 824	ncRNA
chr16	19164923	19164937	-	20.3333	9.39e-08	0.814	tatgcaaagcacctgg	Intergenic	L2c|LINE|L2	-2904	ENSG00000103528	SYT17	sytXVII	synaptotagmin 17	protein-coding
chr5	38934508	38934522	+	20.3333	9.39e-08	0.814	tatgcaaagcacctgg	3' UTR (NM_001323505, exon 18 of 18)	3' UTR (NM_001323505, exon 18 of 18)	88503	ENSG00000145623	OSMR	IL-31R-beta|IL-31RB|OSMRB|PLCA1	oncostatin M receptor	protein-coding
chr3	7931328	7931342	+	20.3333	9.39e-08	0.814	TATGGAAACCAGCTGC	Intergenic	Intergenic	84972	ENSG00000227110	LOC101927394	-	uncharacterized LOC101927394	ncRNA
chr16	48103994	48104008	+	20.3333	9.39e-08	0.814	tatgcaaagcacctgg	intron (NM_033226, intron 20 of 28)	MIRb|SINE|MIR	42769	ENSG00000140798	ABCC12	MRP9	ATP binding cassette subfamily C member 12	protein-coding
chr12	85343271	85343285	+	20.3333	9.39e-08	0.814	tatggaaaccagctgc	Intergenic	MIR|SINE|MIR	63058	ENSG00000180318	ALX1	CART1|FND3|HEL23	ALX homeobox 1	protein-coding
chr18	58793171	58793185	+	20.3333	9.39e-08	0.814	TATGGAAACCAGCTGC	Intergenic	Intergenic	-20702	ENSG00000267593	LINC01926	-	long intergenic non-protein coding RNA 1926	ncRNA
chr5_KI270795v1_alt	88292	88306	+	20.3158	9.53e-08	0.814	TATGCAAATCAGGAGC	intron (NR_149047, intron 1 of 3).2	intron (NR_149047, intron 1 of 3).2	9700		LOC100128340	-	uncharacterized LOC100128340	ncRNA
chr5_KI270898v1_alt	83750	83764	+	20.3158	9.53e-08	0.814	TATGCAAATCAGGAGC	intron (NR_149047, intron 1 of 3).3	intron (NR_149047, intron 1 of 3).3	9694		LOC100128340	-	uncharacterized LOC100128340	ncRNA
chr6	148973720	148973734	-	20.3158	9.53e-08	0.814	TATGTAAAACAGCTGG	intron (NM_005715, intron 5 of 7)	intron (NM_005715, intron 5 of 7)	-9043		UST-AS1	-	UST antisense RNA 1	ncRNA
chr9	13942583	13942597	-	20.3158	9.53e-08	0.814	TATGCAAATCAGGAGC	intron (NR_038194, intron 1 of 2)	intron (NR_038194, intron 1 of 2)	14619	ENSG00000205636	LINC00583	C9orf146	long intergenic non-protein coding RNA 583	ncRNA
chr4	37916648	37916662	+	20.3158	9.53e-08	0.814	TATGTAAAACAGCTGG	intron (NM_001253912, intron 2 of 20)	intron (NM_001253912, intron 2 of 20)	25571	ENSG00000065882	TBC1D1	TBC|TBC1	TBC1 domain family member 1	protein-coding
chr5	177949214	177949228	+	20.3158	9.53e-08	0.814	TATGTAAAACAGCTGG	intron (NR_149047, intron 1 of 3)	intron (NR_149047, intron 1 of 3)	9694		LOC100128340	-	uncharacterized LOC100128340	ncRNA
chr5	57465453	57465467	-	20.3158	9.53e-08	0.814	TATGCAAATCAGGAGC	Intergenic	Intergenic	17351	ENSG00000169067	ACTBL2	ACT	actin beta like 2	protein-coding
chr5	179518607	179518621	-	20.3158	9.53e-08	0.814	TATGCAAATCAGGAGC	Intergenic	Intergenic	-1903		LOC100128340	-	uncharacterized LOC100128340	ncRNA
chr3	157327824	157327838	+	20.2982	9.77e-08	0.814	TATGCTAATCTGCTGT	intron (NM_024621, intron 9 of 13)	LTR84b|LTR|ERVL	-109019	ENSG00000163661	PTX3	TNFAIP5|TSG-14	pentraxin 3	protein-coding
chr2	82929710	82929724	+	20.2982	9.77e-08	0.814	tatgcaaatcatgtgg	Intergenic	Intergenic	72914		DHFRP3	-	dihydrofolate reductase pseudogene 3	pseudo
chr2	111132002	111132016	-	20.2982	9.77e-08	0.814	tatgcaaatcaccagc	intron (NM_138625, intron 3 of 4)	LTR47A|LTR|ERVL	11095	ENSG00000153094	BCL2L11	BAM|BIM|BOD	BCL2 like 11	protein-coding
chr6	24255875	24255889	+	20.2982	9.77e-08	0.814	TATGCAAATCACCAGC	intron (NM_016356, intron 7 of 9)	L1ME3A|LINE|L1	-101021	ENSG00000146049	KAAG1	RU2AS	kidney associated antigen 1	protein-coding
chr1	112207604	112207618	-	20.2982	9.77e-08	0.814	TACGCAAATCAGATGC	Intergenic	L1MEc|LINE|L1	-188603	ENSG00000143079	CTTNBP2NL	-	CTTNBP2 N-terminal like	protein-coding
chr8	95198143	95198157	-	20.2982	9.77e-08	0.814	tattcaaatcaggtgt	Intergenic	MIRb|SINE|MIR	18224	ENSG00000253351	LINC01298	C8orf69	long intergenic non-protein coding RNA 1298	ncRNA
chr18	8119487	8119501	+	20.2982	9.77e-08	0.814	TATGCAAATCATGTGG	intron (NM_002845, intron 13 of 30)	intron (NM_002845, intron 13 of 30)	247540	ENSG00000266149	LOC100192426	-	uncharacterized LOC100192426	ncRNA
chr11	84173452	84173466	+	20.2982	9.77e-08	0.814	TATGCAAATCATGTGG	intron (NM_001142700, intron 1 of 19)	intron (NM_001142700, intron 1 of 19)	99821	ENSG00000150672	DLG2	PPP1R58|PSD-93|PSD93|chapsyn-110	discs large MAGUK scaffold protein 2	protein-coding
chr12	131347046	131347060	+	20.2982	9.77e-08	0.814	TATTCAAATCAGGTGT	promoter-TSS (NR_103736)	promoter-TSS (NR_103736)	-417		LINC02370	-	long intergenic non-protein coding RNA 2370	ncRNA
chr18	63950649	63950663	+	20.2982	9.77e-08	0.814	TATGCTAATCTGCTGT	intron (NM_001123366, intron 1 of 3)	intron (NM_001123366, intron 1 of 3)	1355	ENSG00000221887	HMSD	ACC-6|ACC6|C18orf53|HSMD-v	histocompatibility minor serpin domain containing	protein-coding
chr3	75023890	75023904	+	20.2982	9.77e-08	0.814	TATGCTAATCTGCTGT	Intergenic	L2a|LINE|L2	-190579	ENSG00000284252	MIR4444-1	MIR4444|hsa-mir-4444-1|miR-4444-1	microRNA 4444-1	ncRNA
chr14	55675902	55675916	-	20.2982	9.77e-08	0.814	tattcaaatcaGGTGT	exon (NM_001271014, exon 41 of 44)	exon (NM_001271014, exon 41 of 44)	-90336	ENSG00000177350	RPL13AP3	RPL13A_11_1370	ribosomal protein L13a pseudogene 3	pseudo
chr19	51062674	51062688	+	20.2982	9.77e-08	0.814	tattcaaatcaggtgt	intron (NR_145463, intron 1 of 4)	MIRb|SINE|MIR	2238	ENSG00000167759	KLK13	KLK-L4|KLKL4	kallikrein related peptidase 13	protein-coding

### Sheet: POU2F1_motifs
Chr	Start	End	Strand	score	p-value	q-value	matched_sequence	Annotation	Detailed Annotation	Distance to TSS	Nearest Ensembl	Gene Name	Gene Alias	Gene Description	Gene Type
chr1	71586	71594	+	14.4949	8.17e-06	0.548	tatgcaaat	Intergenic	L1M5|LINE|L1	2499	ENSG00000186092	OR4F5	-	olfactory receptor family 4 subfamily F member 5	protein-coding
chr1	106338	106346	-	14.4949	8.17e-06	0.548	TATGCAAAT	Intergenic	Intergenic	34224		LOC729737	-	uncharacterized LOC729737	ncRNA
chr1	282902	282910	-	14.4949	8.17e-06	0.548	TATGCAAAT	Intergenic	Intergenic	-76309	ENSG00000249054	FAM138D	F379	family with sequence similarity 138 member D	ncRNA
chr1	374700	374708	+	14.4949	8.17e-06	0.548	tatgcaaat	Intergenic	MER39B|LTR|ERV1	76974	ENSG00000284733	OR4F29	OR7-21	olfactory receptor family 4 subfamily F member 29	protein-coding
chr1	464854	464862	+	14.4949	8.17e-06	0.548	tatgcaaat	Intergenic	THE1B-int|LTR|ERVL-MaLR	-13180	ENSG00000284662	OR4F16	OR1-1|OR7-21	olfactory receptor family 4 subfamily F member 16	protein-coding
chr1	602900	602908	+	14.4949	8.17e-06	0.548	tatgcaaat	Intergenic	MER39B|LTR|ERV1	26105	ENSG00000230021	LOC101928626	-	uncharacterized LOC101928626	ncRNA
chr1	699830	699838	+	14.4949	8.17e-06	0.548	tatgcaaat	Intergenic	THE1B-int|LTR|ERVL-MaLR	-13180	ENSG00000284733	OR4F29	OR7-21	olfactory receptor family 4 subfamily F member 29	protein-coding
chr1	865816	865824	+	14.4949	8.17e-06	0.548	TATGCAAAT	Intergenic	Intergenic	10982	ENSG00000230368	FAM41C	-	family with sequence similarity 41 member C	ncRNA
chr1	988253	988261	-	14.4949	8.17e-06	0.548	TATGCAAAT	Intergenic	L1ME1|LINE|L1	-6164	ENSG00000187642	PERM1	C1orf170	PPARGC1 and ESRR induced regulator, muscle 1	protein-coding
chr1	1067150	1067158	-	14.4949	8.17e-06	0.548	TATGCAAAT	TTS (NR_148960)	TTS (NR_148960)	7152	ENSG00000237330	RNF223	-	ring finger protein 223	protein-coding
chr1	1831440	1831448	-	14.4949	8.17e-06	0.548	TATGCAAAT	intron (NM_001282539, intron 1 of 10)	intron (NM_001282539, intron 1 of 10)	-51413	ENSG00000008130	NADK	dJ283E3.1	NAD kinase	protein-coding
chr1	2001267	2001275	-	14.4949	8.17e-06	0.548	TATGCAAAT	intron (NM_001304360, intron 1 of 38)	intron (NM_001304360, intron 1 of 38)	2515	ENSG00000142609	CFAP74	C1orf222|KIAA1751	cilia and flagella associated protein 74	protein-coding
chr1	2221854	2221862	+	14.4949	8.17e-06	0.548	TATGCAAAT	Intergenic	Intergenic	-6461	ENSG00000157933	SKI	SGS|SKV	SKI proto-oncogene	protein-coding
chr1	2239123	2239131	+	14.4949	8.17e-06	0.548	TATGCAAAT	intron (NM_003036, intron 1 of 6)	intron (NM_003036, intron 1 of 6)	10808	ENSG00000157933	SKI	SGS|SKV	SKI proto-oncogene	protein-coding
chr1	2308059	2308067	+	14.4949	8.17e-06	0.548	TATGCAAAT	3' UTR (NM_003036, exon 7 of 7)	3' UTR (NM_003036, exon 7 of 7)	44598	ENSG00000269896	LOC100129534	-	small nuclear ribonucleoprotein polypeptide N pseudogene	pseudo
chr1	2601091	2601099	+	14.4949	8.17e-06	0.548	tatgcaaat	intron (NM_033467, intron 11 of 23)	L1M5|LINE|L1	14318	ENSG00000157870	PRXL2B	C1orf93|FAM213B	peroxiredoxin like 2B	protein-coding
chr1	2836114	2836122	+	14.4949	8.17e-06	0.548	tatgcaaat	Intergenic	Charlie25|DNA|hAT-Charlie	-35250	ENSG00000215912	TTC34	-	tetratricopeptide repeat domain 34	protein-coding
chr1	2955985	2955993	+	14.4949	8.17e-06	0.548	tatgcaaat	Intergenic	THE1C-int|LTR|ERVL-MaLR	-65478	ENSG00000169717	ACTRT2	ARPM2|ARPT2|Arp-T2|HARPM2	actin related protein T2	protein-coding
chr1	3103850	3103858	-	14.4949	8.17e-06	0.548	TATGCAAAT	intron (NM_022114, intron 1 of 16)	intron (NM_022114, intron 1 of 16)	-24121	ENSG00000283572	MIR4251	-	microRNA 4251	ncRNA
chr1	3829162	3829170	-	14.4949	8.17e-06	0.548	TATGCAAAT	intron (NM_014704, intron 15 of 21)	intron (NM_014704, intron 15 of 21)	28045	ENSG00000116198	CEP104	CFAP256|GlyBP|JBTS25|KIAA0562|ROC22	centrosomal protein 104	protein-coding
chr1	3862050	3862058	+	14.4949	8.17e-06	0.548	tatgcaaat	intron (NR_135151, intron 3 of 7)	L1MB8|LINE|L1	4578	ENSG00000169598	DFFB	CAD|CPAN|DFF-40|DFF2|DFF40	DNA fragmentation factor subunit beta	protein-coding
chr1	3922462	3922470	+	14.4949	8.17e-06	0.548	tatgcaaat	Intergenic	MER51A|LTR|ERV1	-18146		LINC01346	-	long intergenic non-protein coding RNA 1346	ncRNA
chr1	3938855	3938863	-	14.4949	8.17e-06	0.548	TATGCAAAT	Intergenic	MIR|SINE|MIR	-1753		LINC01346	-	long intergenic non-protein coding RNA 1346	ncRNA
chr1	4056849	4056857	-	14.4949	8.17e-06	0.548	TATGCAAAT	Intergenic	Intergenic	-107873	ENSG00000226374	LINC01345	-	long intergenic non-protein coding RNA 1345	ncRNA
chr1	4070425	4070433	+	14.4949	8.17e-06	0.548	tatgcaaat	Intergenic	LTR24C|LTR|ERV1	-121449	ENSG00000226374	LINC01345	-	long intergenic non-protein coding RNA 1345	ncRNA
chr1	4102735	4102743	+	14.4949	8.17e-06	0.548	tatgcaaat	Intergenic	L1PA3|LINE|L1	-153759	ENSG00000226374	LINC01345	-	long intergenic non-protein coding RNA 1345	ncRNA
chr1	4249491	4249499	+	14.4949	8.17e-06	0.548	tatgcaaat	Intergenic	L1ME2|LINE|L1	-162556	ENSG00000235054	LINC01777	-	long intergenic non-protein coding RNA 1777	ncRNA
chr1	4280209	4280217	-	14.4949	8.17e-06	0.548	TATGCAAAT	Intergenic	Intergenic	-131838	ENSG00000235054	LINC01777	-	long intergenic non-protein coding RNA 1777	ncRNA
chr1	4311167	4311175	-	14.4949	8.17e-06	0.548	TATGCAAAT	Intergenic	Intergenic	-100880	ENSG00000235054	LINC01777	-	long intergenic non-protein coding RNA 1777	ncRNA
chr1	4314607	4314615	+	14.4949	8.17e-06	0.548	tatgcaaat	Intergenic	MSTA-int|LTR|ERVL-MaLR	-97440	ENSG00000235054	LINC01777	-	long intergenic non-protein coding RNA 1777	ncRNA
chr1	4323635	4323643	+	14.4949	8.17e-06	0.548	TATGCAAAT	Intergenic	Intergenic	-88412	ENSG00000235054	LINC01777	-	long intergenic non-protein coding RNA 1777	ncRNA
chr1	4410341	4410349	+	14.4949	8.17e-06	0.548	TATGCAAAT	Intergenic	Intergenic	-1706	ENSG00000235054	LINC01777	-	long intergenic non-protein coding RNA 1777	ncRNA
chr1	4448581	4448589	-	14.4949	8.17e-06	0.548	TATGCAAAT	Intergenic	Intergenic	36534	ENSG00000235054	LINC01777	-	long intergenic non-protein coding RNA 1777	ncRNA
chr1	4448640	4448648	-	14.4949	8.17e-06	0.548	TATGCAAAT	Intergenic	Intergenic	36593	ENSG00000235054	LINC01777	-	long intergenic non-protein coding RNA 1777	ncRNA
chr1	4481110	4481118	-	14.4949	8.17e-06	0.548	TATGCAAAT	Intergenic	Intergenic	69063	ENSG00000235054	LINC01777	-	long intergenic non-protein coding RNA 1777	ncRNA
chr1	4506138	4506146	-	14.4949	8.17e-06	0.548	TATGCAAAT	Intergenic	Intergenic	-65345	ENSG00000232596	LINC01646	-	long intergenic non-protein coding RNA 1646	ncRNA
chr1	4513824	4513832	-	14.4949	8.17e-06	0.548	TATGCAAAT	Intergenic	Intergenic	-57659	ENSG00000232596	LINC01646	-	long intergenic non-protein coding RNA 1646	ncRNA
chr1	4523767	4523775	-	14.4949	8.17e-06	0.548	TATGCAAAT	Intergenic	Intergenic	-47716	ENSG00000232596	LINC01646	-	long intergenic non-protein coding RNA 1646	ncRNA
chr1	4539467	4539475	+	14.4949	8.17e-06	0.548	tatgcaaat	Intergenic	L1MB7|LINE|L1	-32016	ENSG00000232596	LINC01646	-	long intergenic non-protein coding RNA 1646	ncRNA
chr1	4542494	4542502	-	14.4949	8.17e-06	0.548	TATGCAAAT	Intergenic	Tigger3c|DNA|TcMar-Tigger	-28989	ENSG00000232596	LINC01646	-	long intergenic non-protein coding RNA 1646	ncRNA
chr1	4635043	4635051	-	14.4949	8.17e-06	0.548	TATGCAAAT	Intergenic	Intergenic	-19562	ENSG00000196581	AJAP1	MOT8|SHREW-1|SHREW1	adherens junctions associated protein 1	protein-coding
chr1	4652513	4652521	-	14.4949	8.17e-06	0.548	TATGCAAAT	Intergenic	Charlie4a|DNA|hAT-Charlie	-2092	ENSG00000196581	AJAP1	MOT8|SHREW-1|SHREW1	adherens junctions associated protein 1	protein-coding
chr1	4765550	4765558	-	14.4949	8.17e-06	0.548	TATGCAAAT	intron (NM_018836, intron 2 of 5)	intron (NM_018836, intron 2 of 5)	110945	ENSG00000196581	AJAP1	MOT8|SHREW-1|SHREW1	adherens junctions associated protein 1	protein-coding
chr1	4820130	4820138	+	14.4949	8.17e-06	0.548	tatgcaAAt	Intergenic	L1ME3B|LINE|L1	165525	ENSG00000196581	AJAP1	MOT8|SHREW-1|SHREW1	adherens junctions associated protein 1	protein-coding
chr1	4821382	4821390	-	14.4949	8.17e-06	0.548	TATGCAAAT	Intergenic	Intergenic	166777	ENSG00000196581	AJAP1	MOT8|SHREW-1|SHREW1	adherens junctions associated protein 1	protein-coding
chr1	4836202	4836210	-	14.4949	8.17e-06	0.548	TATGCAAAT	Intergenic	Intergenic	181597	ENSG00000196581	AJAP1	MOT8|SHREW-1|SHREW1	adherens junctions associated protein 1	protein-coding
chr1	4840102	4840110	+	14.4949	8.17e-06	0.548	tatgcaaat	Intergenic	THE1B-int|LTR|ERVL-MaLR	185497	ENSG00000196581	AJAP1	MOT8|SHREW-1|SHREW1	adherens junctions associated protein 1	protein-coding
chr1	4843608	4843616	+	14.4949	8.17e-06	0.548	tatgcaaat	Intergenic	LTR49-int|LTR|ERV1	189003	ENSG00000196581	AJAP1	MOT8|SHREW-1|SHREW1	adherens junctions associated protein 1	protein-coding
chr1	4858348	4858356	-	14.4949	8.17e-06	0.548	TATGCAAAT	Intergenic	THE1B-int|LTR|ERVL-MaLR	203743	ENSG00000196581	AJAP1	MOT8|SHREW-1|SHREW1	adherens junctions associated protein 1	protein-coding
chr1	4863543	4863551	-	14.4949	8.17e-06	0.548	TATGCAAAT	Intergenic	L1PA4|LINE|L1	208938	ENSG00000196581	AJAP1	MOT8|SHREW-1|SHREW1	adherens junctions associated protein 1	protein-coding
chr1	4868744	4868752	+	14.4949	8.17e-06	0.548	TATGCAAAT	Intergenic	Intergenic	214139	ENSG00000196581	AJAP1	MOT8|SHREW-1|SHREW1	adherens junctions associated protein 1	protein-coding
chr1	4872871	4872879	+	14.4949	8.17e-06	0.548	TATGCAAAT	Intergenic	Intergenic	218266	ENSG00000196581	AJAP1	MOT8|SHREW-1|SHREW1	adherens junctions associated protein 1	protein-coding
chr1	4902273	4902281	+	14.4949	8.17e-06	0.548	tatgcaaat	Intergenic	THE1B-int|LTR|ERVL-MaLR	247668	ENSG00000196581	AJAP1	MOT8|SHREW-1|SHREW1	adherens junctions associated protein 1	protein-coding
chr1	4919415	4919423	+	14.4949	8.17e-06	0.548	tatgcaaat	Intergenic	THE1B-int|LTR|ERVL-MaLR	264810	ENSG00000196581	AJAP1	MOT8|SHREW-1|SHREW1	adherens junctions associated protein 1	protein-coding
chr1	4954014	4954022	-	14.4949	8.17e-06	0.548	TATGCAAAT	Intergenic	Intergenic	299409	ENSG00000196581	AJAP1	MOT8|SHREW-1|SHREW1	adherens junctions associated protein 1	protein-coding
chr1	4970809	4970817	-	14.4949	8.17e-06	0.548	TATGCAAAT	Intergenic	Intergenic	316204	ENSG00000196581	AJAP1	MOT8|SHREW-1|SHREW1	adherens junctions associated protein 1	protein-coding
chr1	4976358	4976366	+	14.4949	8.17e-06	0.548	TATGCAAAT	Intergenic	Intergenic	321753	ENSG00000196581	AJAP1	MOT8|SHREW-1|SHREW1	adherens junctions associated protein 1	protein-coding
chr1	5012621	5012629	-	14.4949	8.17e-06	0.548	TATGCAAAT	Intergenic	Intergenic	358016	ENSG00000196581	AJAP1	MOT8|SHREW-1|SHREW1	adherens junctions associated protein 1	protein-coding
chr1	5023434	5023442	+	14.4949	8.17e-06	0.548	tatgcaaat	Intergenic	MER91A|DNA|hAT-Tip100	368829	ENSG00000196581	AJAP1	MOT8|SHREW-1|SHREW1	adherens junctions associated protein 1	protein-coding
chr1	5093813	5093821	+	14.4949	8.17e-06	0.548	TATGCAAAT	Intergenic	Intergenic	439208	ENSG00000196581	AJAP1	MOT8|SHREW-1|SHREW1	adherens junctions associated protein 1	protein-coding
chr1	5153310	5153318	-	14.4949	8.17e-06	0.548	TATGCAAAT	Intergenic	THE1C-int|LTR|ERVL-MaLR	498705	ENSG00000196581	AJAP1	MOT8|SHREW-1|SHREW1	adherens junctions associated protein 1	protein-coding
chr1	5175393	5175401	-	14.4949	8.17e-06	0.548	TATGCAAAT	Intergenic	L1M5|LINE|L1	520788	ENSG00000196581	AJAP1	MOT8|SHREW-1|SHREW1	adherens junctions associated protein 1	protein-coding
chr1	5267777	5267785	+	14.4949	8.17e-06	0.548	TATGCAAAT	Intergenic	Intergenic	594960	ENSG00000264101	MIR4689	mir-4689	microRNA 4689	ncRNA
chr1	5407449	5407457	+	14.4949	8.17e-06	0.548	TATGCAAAT	Intergenic	Intergenic	455288	ENSG00000264101	MIR4689	mir-4689	microRNA 4689	ncRNA
chr1	5438849	5438857	+	14.4949	8.17e-06	0.548	tatgcaaat	Intergenic	THE1B-int|LTR|ERVL-MaLR	423888	ENSG00000264101	MIR4689	mir-4689	microRNA 4689	ncRNA
chr1	5563136	5563144	+	14.4949	8.17e-06	0.548	tatgcaaat	Intergenic	MSTA-int|LTR|ERVL-MaLR	299601	ENSG00000264101	MIR4689	mir-4689	microRNA 4689	ncRNA
chr1	5576890	5576898	+	14.4949	8.17e-06	0.548	TATGCAAAT	Intergenic	Intergenic	285847	ENSG00000264101	MIR4689	mir-4689	microRNA 4689	ncRNA
chr1	5612830	5612838	-	14.4949	8.17e-06	0.548	TATGCAAAT	Intergenic	L1MB7|LINE|L1	249907	ENSG00000264101	MIR4689	mir-4689	microRNA 4689	ncRNA
chr1	5679725	5679733	-	14.4949	8.17e-06	0.548	TATGCAAAT	Intergenic	Intergenic	183012	ENSG00000264101	MIR4689	mir-4689	microRNA 4689	ncRNA
chr1	5682670	5682678	+	14.4949	8.17e-06	0.548	TATGCAAAT	Intergenic	Intergenic	180067	ENSG00000264101	MIR4689	mir-4689	microRNA 4689	ncRNA
chr1	5911554	5911562	-	14.4949	8.17e-06	0.548	TATGCAAAT	intron (NR_111987, intron 11 of 32)	intron (NR_111987, intron 11 of 32)	-48817	ENSG00000264101	MIR4689	mir-4689	microRNA 4689	ncRNA
chr1	6031048	6031056	+	14.4949	8.17e-06	0.548	TATGCAAAT	intron (NM_172130, intron 1 of 14)	intron (NM_172130, intron 1 of 14)	-3636	ENSG00000069424	KCNAB2	AKR6A5|HKvbeta2|HKvbeta2.1|HKvbeta2.2|KCNA2B|KV-BETA-2	potassium voltage-gated channel subfamily A regulatory beta subunit 2	protein-coding
chr1	6054794	6054802	+	14.4949	8.17e-06	0.548	tatgcaaat	intron (NM_001199862, intron 2 of 15)	MER51A|LTR|ERV1	8910	ENSG00000069424	KCNAB2	AKR6A5|HKvbeta2|HKvbeta2.1|HKvbeta2.2|KCNA2B|KV-BETA-2	potassium voltage-gated channel subfamily A regulatory beta subunit 2	protein-coding
chr1	6185400	6185408	-	14.4949	8.17e-06	0.548	TATGCAAAT	3' UTR (NM_000983, exon 4 of 4)	3' UTR (NM_000983, exon 4 of 4)	-5083	ENSG00000116254	CHD5	CHD-5	chromodomain helicase DNA binding protein 5	protein-coding
chr1	6534639	6534647	+	14.4949	8.17e-06	0.548	tatgcaaat	intron (NM_024654, intron 6 of 11)	L1MC4a|LINE|L1	-14582	ENSG00000171680	PLEKHG5	CMTRIC|DSMA4|GEF720|Syx|Tech	pleckstrin homology and RhoGEF domain containing G5	protein-coding
chr1	6554837	6554845	-	14.4949	8.17e-06	0.548	TATGCAAAT	promoter-TSS (NM_138697)	promoter-TSS (NM_138697)	-328	ENSG00000162408	NOL9	Grc3|NET6	nucleolar protein 9	protein-coding
chr1	6623766	6623774	+	14.4949	8.17e-06	0.548	TATGCAAAT	3' UTR (NM_153812, exon 4 of 4)	3' UTR (NM_153812, exon 4 of 4)	-1095	ENSG00000041988	THAP3	-	THAP domain containing 3	protein-coding
chr1	6663562	6663570	+	14.4949	8.17e-06	0.548	TATGCAAAT	intron (NM_018198, intron 4 of 15)	intron (NM_018198, intron 4 of 15)	38250	ENSG00000007923	DNAJC11	dJ126A5.1	DnaJ heat shock protein family (Hsp40) member C11	protein-coding
chr1	6665674	6665682	-	14.4949	8.17e-06	0.548	TATGCAAAT	intron (NM_018198, intron 4 of 15)	intron (NM_018198, intron 4 of 15)	36138	ENSG00000007923	DNAJC11	dJ126A5.1	DnaJ heat shock protein family (Hsp40) member C11	protein-coding
chr1	6750195	6750203	-	14.4949	8.17e-06	0.548	TATGCAAAT	Intergenic	L1MB7|LINE|L1	22672		LINC01672	NMR	long intergenic non-protein coding RNA 1672	ncRNA
chr1	6829258	6829266	+	14.4949	8.17e-06	0.548	TATGCAAAT	intron (NM_001349608, intron 2 of 21)	intron (NM_001349608, intron 2 of 21)	43808	ENSG00000171735	CAMTA1	CANPMR	calmodulin binding transcription activator 1	protein-coding
chr1	6921011	6921019	+	14.4949	8.17e-06	0.548	tatgcaaat	intron (NM_001349608, intron 2 of 21)	THE1B-int|LTR|ERVL-MaLR	135561	ENSG00000171735	CAMTA1	CANPMR	calmodulin binding transcription activator 1	protein-coding
chr1	6965767	6965775	-	14.4949	8.17e-06	0.548	TATGCAAAT	intron (NM_001349608, intron 2 of 21)	intron (NM_001349608, intron 2 of 21)	180317	ENSG00000171735	CAMTA1	CANPMR	calmodulin binding transcription activator 1	protein-coding
chr1	7306980	7306988	+	14.4949	8.17e-06	0.548	tatgcaaat	intron (NM_001349608, intron 4 of 21)	MER2|DNA|TcMar-Tigger	82770	ENSG00000237728	LOC102725193	-	uncharacterized LOC102725193	ncRNA
chr1	7334787	7334795	+	14.4949	8.17e-06	0.548	TATGCAAAT	intron (NM_001349608, intron 4 of 21)	intron (NM_001349608, intron 4 of 21)	54963	ENSG00000237728	LOC102725193	-	uncharacterized LOC102725193	ncRNA
chr1	7380158	7380166	+	14.4949	8.17e-06	0.548	TATGCAAAT	intron (NM_001349608, intron 4 of 21)	intron (NM_001349608, intron 4 of 21)	9592	ENSG00000237728	LOC102725193	-	uncharacterized LOC102725193	ncRNA
chr1	7391966	7391974	-	14.4949	8.17e-06	0.548	TATGCAAAT	intron (NM_001349608, intron 4 of 21)	L1ME1|LINE|L1	-2216	ENSG00000237728	LOC102725193	-	uncharacterized LOC102725193	ncRNA
chr1	7406891	7406899	-	14.4949	8.17e-06	0.548	TATGCAAAT	intron (NM_001349608, intron 4 of 21)	intron (NM_001349608, intron 4 of 21)	-17141	ENSG00000237728	LOC102725193	-	uncharacterized LOC102725193	ncRNA
chr1	7481787	7481795	-	14.4949	8.17e-06	0.548	TATGCAAAT	intron (NM_001349608, intron 5 of 21)	L1ME2z|LINE|L1	-92037	ENSG00000237728	LOC102725193	-	uncharacterized LOC102725193	ncRNA
chr1	7510258	7510266	+	14.4949	8.17e-06	0.548	tatgcaaat	intron (NM_001349608, intron 5 of 21)	MER5B|DNA|hAT-Charlie	-120508	ENSG00000237728	LOC102725193	-	uncharacterized LOC102725193	ncRNA
chr1	7525479	7525487	+	14.4949	8.17e-06	0.548	TATGCAAAT	intron (NM_001349608, intron 5 of 21)	intron (NM_001349608, intron 5 of 21)	-135729	ENSG00000237728	LOC102725193	-	uncharacterized LOC102725193	ncRNA
chr1	7602435	7602443	-	14.4949	8.17e-06	0.548	TATGCAAAT	intron (NM_001349608, intron 5 of 21)	L1PA4|LINE|L1	-67291	ENSG00000171735	CAMTA1	CANPMR	calmodulin binding transcription activator 1	protein-coding
chr1	7912391	7912399	-	14.4949	8.17e-06	0.548	TATGCAAAT	Intergenic	MER101|LTR|ERV1	30770	ENSG00000049249	TNFRSF9	4-1BB|CD137|CDw137|ILA	TNF receptor superfamily member 9	protein-coding
chr1	7941347	7941355	+	14.4949	8.17e-06	0.548	TATGCAAAT	intron (NM_001561, intron 1 of 8)	intron (NM_001561, intron 1 of 8)	1814	ENSG00000049249	TNFRSF9	4-1BB|CD137|CDw137|ILA	TNF receptor superfamily member 9	protein-coding
chr1	8034296	8034304	+	14.4949	8.17e-06	0.548	TATGCAAAT	Intergenic	Intergenic	-7991	ENSG00000116285	ERRFI1	GENE-33|MIG-6|MIG6|RALT	ERBB receptor feedback inhibitor 1	protein-coding
chr1	8100050	8100058	+	14.4949	8.17e-06	0.548	tatgcaaat	Intergenic	L1ME1|LINE|L1	-73745	ENSG00000116285	ERRFI1	GENE-33|MIG-6|MIG6|RALT	ERBB receptor feedback inhibitor 1	protein-coding
chr1	8245302	8245310	+	14.4949	8.17e-06	0.548	tatgcaaat	Intergenic	L1ME3Cz|LINE|L1	36634	ENSG00000227634	LINC01714	-	long intergenic non-protein coding RNA 1714	ncRNA
chr1	8299015	8299023	-	14.4949	8.17e-06	0.548	TATGCAAAT	Intergenic	Intergenic	-19066	ENSG00000162426	SLC45A1	DNB5|IDDNPF	solute carrier family 45 member 1	protein-coding
chr1	8300274	8300282	-	14.4949	8.17e-06	0.548	TATGCAAAT	Intergenic	Intergenic	-17807	ENSG00000162426	SLC45A1	DNB5|IDDNPF	solute carrier family 45 member 1	protein-coding
chr1	8399824	8399832	-	14.4949	8.17e-06	0.548	TATGCAAAT	intron (NM_001042681, intron 12 of 22)	L1ME3Cz|LINE|L1	24004	ENSG00000142599	RERE	ARG|ARP|ATN1L|DNB1|NEDBEH	arginine-glutamic acid dipeptide repeats	protein-coding
chr1	8417297	8417305	+	14.4949	8.17e-06	0.548	TATGCAAAT	intron (NM_001042681, intron 12 of 22)	intron (NM_001042681, intron 12 of 22)	6531	ENSG00000142599	RERE	ARG|ARP|ATN1L|DNB1|NEDBEH	arginine-glutamic acid dipeptide repeats	protein-coding
chr1	8497923	8497931	+	14.4949	8.17e-06	0.548	TATGCAAAT	intron (NM_001042681, intron 8 of 22)	intron (NM_001042681, intron 8 of 22)	-3014		SNORD128	ZL43	small nucleolar RNA, C/D box 128	snoRNA
chr1	8537907	8537915	+	14.4949	8.17e-06	0.548	TATGCAAAT	intron (NM_001042681, intron 7 of 22)	intron (NM_001042681, intron 7 of 22)	-42998		SNORD128	ZL43	small nucleolar RNA, C/D box 128	snoRNA
chr1	8644965	8644973	+	14.4949	8.17e-06	0.548	TATGCAAAT	intron (NM_001042681, intron 2 of 22)	intron (NM_001042681, intron 2 of 22)	-150056		SNORD128	ZL43	small nucleolar RNA, C/D box 128	snoRNA
chr1	8705810	8705818	+	14.4949	8.17e-06	0.548	TATGCAAAT	intron (NM_001042681, intron 1 of 22)	intron (NM_001042681, intron 1 of 22)	111826	ENSG00000142599	RERE	ARG|ARP|ATN1L|DNB1|NEDBEH	arginine-glutamic acid dipeptide repeats	protein-coding
chr1	8710171	8710179	+	14.4949	8.17e-06	0.548	TATGCAAAT	intron (NM_001042681, intron 1 of 22)	intron (NM_001042681, intron 1 of 22)	107465	ENSG00000142599	RERE	ARG|ARP|ATN1L|DNB1|NEDBEH	arginine-glutamic acid dipeptide repeats	protein-coding
chr1	8724200	8724208	-	14.4949	8.17e-06	0.548	TATGCAAAT	intron (NM_001042681, intron 1 of 22)	intron (NM_001042681, intron 1 of 22)	93436	ENSG00000142599	RERE	ARG|ARP|ATN1L|DNB1|NEDBEH	arginine-glutamic acid dipeptide repeats	protein-coding
chr1	8791247	8791255	+	14.4949	8.17e-06	0.548	TATGCAAAT	intron (NM_001042681, intron 1 of 22)	intron (NM_001042681, intron 1 of 22)	26389	ENSG00000142599	RERE	ARG|ARP|ATN1L|DNB1|NEDBEH	arginine-glutamic acid dipeptide repeats	protein-coding
chr1	8854368	8854376	+	14.4949	8.17e-06	0.548	TATGCAAAT	Intergenic	Intergenic	12218	ENSG00000274258	MIR6728	hsa-mir-6728	microRNA 6728	ncRNA
chr1	8901789	8901797	+	14.4949	8.17e-06	0.548	tatgcaaat	Intergenic	LTR47A|LTR|ERVL	22958	ENSG00000230679	ENO1-AS1	-	ENO1 antisense RNA 1	ncRNA
chr1	9030552	9030560	+	14.4949	8.17e-06	0.548	tatGCAAAt	Intergenic	Intergenic	-4211	ENSG00000197241	SLC2A7	GLUT-7|GLUT7	solute carrier family 2 member 7	protein-coding
chr1	9033580	9033588	+	14.4949	8.17e-06	0.548	TATGCAAAT	Intergenic	Intergenic	-7239	ENSG00000197241	SLC2A7	GLUT-7|GLUT7	solute carrier family 2 member 7	protein-coding
chr1	9081654	9081662	+	14.4949	8.17e-06	0.548	tatgcaaat	Intergenic	L1MB5|LINE|L1	-9399	ENSG00000142583	SLC2A5	GLUT-5|GLUT5	solute carrier family 2 member 5	protein-coding
chr1	9130883	9130891	-	14.4949	8.17e-06	0.548	TATGCAAAT	Intergenic	L1MB7|LINE|L1	-1785	ENSG00000180758	GPR157	-	G protein-coupled receptor 157	protein-coding
chr1	9131783	9131791	-	14.4949	8.17e-06	0.548	TATGCAAAT	Intergenic	L1MB7|LINE|L1	-2685	ENSG00000180758	GPR157	-	G protein-coupled receptor 157	protein-coding
chr1	9526272	9526280	+	14.4949	8.17e-06	0.548	tatgcaaat	Intergenic	LTR2|LTR|ERV1	-13189	ENSG00000171612	SLC25A33	BMSC-MCP|PNC1	solute carrier family 25 member 33	protein-coding
chr1	9892666	9892674	-	14.4949	8.17e-06	0.548	TATGCAAAT	intron (NM_020248, intron 1 of 5)	intron (NM_020248, intron 1 of 5)	17599	ENSG00000178585	CTNNBIP1	ICAT	catenin beta interacting protein 1	protein-coding
chr1	10299800	10299808	-	14.4949	8.17e-06	0.548	TATGCAAAT	TTS (NR_004394)	TTS (NR_004394)	838	ENSG00000207507	RNU6-9	U6-9	RNA, U6 small nuclear 9	snRNA
chr1	10310296	10310304	-	14.4949	8.17e-06	0.548	TATGCAAAT	intron (NM_001365951, intron 22 of 48)	MER5A|DNA|hAT-Charlie	11334	ENSG00000207507	RNU6-9	U6-9	RNA, U6 small nuclear 9	snRNA
chr1	10518614	10518622	+	14.4949	8.17e-06	0.548	TATGCAAAT	intron (NM_004565, intron 2 of 8)	intron (NM_004565, intron 2 of 8)	43668	ENSG00000142655	PEX14	NAPP2|PBD13A|Pex14p|dJ734G22.2	peroxisomal biogenesis factor 14	protein-coding
chr1	10691175	10691183	-	14.4949	8.17e-06	0.548	TATGCAAAT	intron (NM_001079843, intron 4 of 20)	intron (NM_001079843, intron 4 of 20)	105467	ENSG00000130940	CASZ1	CAS11|CST|SRG|ZNF693|dJ734G22.1	castor zinc finger 1	protein-coding
chr1	10721386	10721394	+	14.4949	8.17e-06	0.548	TATGCAAAT	intron (NM_001079843, intron 2 of 20)	intron (NM_001079843, intron 2 of 20)	75256	ENSG00000130940	CASZ1	CAS11|CST|SRG|ZNF693|dJ734G22.1	castor zinc finger 1	protein-coding
chr1	10738805	10738813	+	14.4949	8.17e-06	0.548	TATGCAAAT	intron (NM_001079843, intron 2 of 20)	intron (NM_001079843, intron 2 of 20)	57837	ENSG00000130940	CASZ1	CAS11|CST|SRG|ZNF693|dJ734G22.1	castor zinc finger 1	protein-coding
chr1	10839546	10839554	-	14.4949	8.17e-06	0.548	TATGCAAAT	Intergenic	Intergenic	-42904	ENSG00000130940	CASZ1	CAS11|CST|SRG|ZNF693|dJ734G22.1	castor zinc finger 1	protein-coding
chr1	10934580	10934588	+	14.4949	8.17e-06	0.548	TATGCAAAT	Intergenic	Intergenic	32103	ENSG00000175262	C1orf127	-	chromosome 1 open reading frame 127	protein-coding
chr1	10964295	10964303	+	14.4949	8.17e-06	0.548	TATGCAAAT	intron (NM_001366227, intron 2 of 10)	intron (NM_001366227, intron 2 of 10)	2388	ENSG00000175262	C1orf127	-	chromosome 1 open reading frame 127	protein-coding
chr1	10994796	10994804	+	14.4949	8.17e-06	0.548	tatgcaaat	Intergenic	MER58B|DNA|hAT-Charlie	-12763	ENSG00000175262	C1orf127	-	chromosome 1 open reading frame 127	protein-coding
chr1	11030738	11030746	-	14.4949	8.17e-06	0.548	TATGCAAAT	intron (NM_006610, intron 9 of 10)	intron (NM_006610, intron 9 of 10)	16497	ENSG00000009724	MASP2	MAP19|MASP-2|MASP1P1|sMAP	mannan binding lectin serine peptidase 2	protein-coding
chr1	11150931	11150939	+	14.4949	8.17e-06	0.548	TATGCAAAT	intron (NM_004958, intron 30 of 57)	intron (NM_004958, intron 30 of 57)	7037	ENSG00000225602	MTOR-AS1	-	MTOR antisense RNA 1	ncRNA
chr1	11164946	11164954	+	14.4949	8.17e-06	0.548	tatgcaaat	intron (NM_004958, intron 29 of 57)	L1PA5|LINE|L1	21052	ENSG00000225602	MTOR-AS1	-	MTOR antisense RNA 1	ncRNA
chr1	11211283	11211291	-	14.4949	8.17e-06	0.548	TATGCAAAT	intron (NM_004958, intron 23 of 57)	MER5A|DNA|hAT-Charlie	21932	ENSG00000171819	ANGPTL7	AngX|CDT6|dJ647M16.1	angiopoietin like 7	protein-coding
chr1	11241798	11241806	+	14.4949	8.17e-06	0.548	tatgcaaat	intron (NM_004958, intron 9 of 57)	MER91B|DNA|hAT-Tip100	20749	ENSG00000198793	MTOR	FRAP|FRAP1|FRAP2|RAFT1|RAPT1|SKS	mechanistic target of rapamycin kinase	protein-coding
chr1	11252125	11252133	-	14.4949	8.17e-06	0.548	TATGCAAAT	intron (NM_004958, intron 6 of 57)	MER2|DNA|TcMar-Tigger	10422	ENSG00000198793	MTOR	FRAP|FRAP1|FRAP2|RAFT1|RAPT1|SKS	mechanistic target of rapamycin kinase	protein-coding
chr1	11392472	11392480	-	14.4949	8.17e-06	0.548	TATGCAAAT	Intergenic	MIR|SINE|MIR	-86679	ENSG00000204624	DISP3	PTCHD2	dispatched RND transporter family member 3	protein-coding
chr1	11476011	11476019	-	14.4949	8.17e-06	0.548	TATGCAAAT	Intergenic	Intergenic	-3140	ENSG00000204624	DISP3	PTCHD2	dispatched RND transporter family member 3	protein-coding
chr1	11512212	11512220	+	14.4949	8.17e-06	0.548	tatgcaaat	intron (NM_020780, intron 3 of 20)	THE1A-int|LTR|ERVL-MaLR	33061	ENSG00000204624	DISP3	PTCHD2	dispatched RND transporter family member 3	protein-coding
chr1	11539292	11539300	-	14.4949	8.17e-06	0.548	TATGCAAAT	Intergenic	Intergenic	60141	ENSG00000204624	DISP3	PTCHD2	dispatched RND transporter family member 3	protein-coding
chr1	11613977	11613985	-	14.4949	8.17e-06	0.548	TATGCAAAT	TTS (NR_104624)	TTS (NR_104624)	4450	ENSG00000235643	LINC01647	-	long intergenic non-protein coding RNA 1647	ncRNA
chr1	11631449	11631457	+	14.4949	8.17e-06	0.548	TATGCAAAT	Intergenic	Intergenic	21922	ENSG00000235643	LINC01647	-	long intergenic non-protein coding RNA 1647	ncRNA
chr1	11684376	11684384	-	14.4949	8.17e-06	0.548	TATGCAAAT	intron (NM_001127325, intron 1 of 8)	intron (NM_001127325, intron 1 of 8)	-3232	ENSG00000116670	MAD2L2	FANCV|MAD2B|POLZ2|REV7	mitotic arrest deficient 2 like 2	protein-coding
chr1	11770105	11770113	-	14.4949	8.17e-06	0.548	TATGCAAAT	intron (NM_001010881, intron 6 of 20)	intron (NM_001010881, intron 6 of 20)	7916		C1orf167	-	chromosome 1 open reading frame 167	protein-coding
chr1	11830526	11830534	+	14.4949	8.17e-06	0.548	tatgcaaat	intron (NM_001286, intron 13 of 22)	MER2|DNA|TcMar-Tigger	-9789		NPPA-AS1	NPPA-AS|NPPAAS	NPPA antisense RNA 1	ncRNA
chr1	11907932	11907940	-	14.4949	8.17e-06	0.548	TATGCAAAT	promoter-TSS (NR_002754)	promoter-TSS (NR_002754)	-218	ENSG00000199347	RNU5E-1	RNU5E|U5E	RNA, U5E small nuclear 1	snRNA
chr1	11910141	11910149	+	14.4949	8.17e-06	0.548	TATGCAAAT	Intergenic	Intergenic	1991	ENSG00000199347	RNU5E-1	RNU5E|U5E	RNA, U5E small nuclear 1	snRNA
chr1	12014635	12014643	+	14.4949	8.17e-06	0.548	TATGCAAAT	Intergenic	Intergenic	-4859	ENSG00000116691	MIIP	IIP45	migration and invasion inhibitory protein	protein-coding
chr1	12143731	12143739	+	14.4949	8.17e-06	0.548	TATGCAAAT	3' UTR (NM_001281430, exon 14 of 14)	3' UTR (NM_001281430, exon 14 of 14)	-23208	ENSG00000283789	MIR7846	hsa-mir-7846	microRNA 7846	ncRNA
chr1	12577863	12577871	-	14.4949	8.17e-06	0.548	TATGCAAAT	intron (NM_001324370, intron 4 of 5)	L1ME2|LINE|L1	1156	ENSG00000276830	MIR6730	hsa-mir-6730	microRNA 6730	ncRNA
chr1	12604447	12604455	+	14.4949	8.17e-06	0.548	TATGCAAAT	intron (NM_004753, intron 1 of 5)	intron (NM_004753, intron 1 of 5)	-7838	ENSG00000162496	DHRS3	DD83.1|RDH17|Rsdr1|SDR1|SDR16C1|retSDR1	dehydrogenase/reductase 3	protein-coding
chr1	12732917	12732925	-	14.4949	8.17e-06	0.548	TATGCAAAT	Intergenic	L1PA7|LINE|L1	-13279	ENSG00000157330	C1orf158	-	chromosome 1 open reading frame 158	protein-coding
chr1	12804251	12804259	-	14.4949	8.17e-06	0.548	TATGCAAAT	Intergenic	L1PA7|LINE|L1	9564	ENSG00000116721	PRAMEF1	-	PRAME family member 1	protein-coding
chr1	12804699	12804707	-	14.4949	8.17e-06	0.548	TATGCAAAT	Intergenic	L1PA7|LINE|L1	10012	ENSG00000116721	PRAMEF1	-	PRAME family member 1	protein-coding
chr1	12815783	12815791	-	14.4949	8.17e-06	0.548	TATGCAAAT	Intergenic	L1PA4|LINE|L1	7436	ENSG00000228338	LINC01784	-	long intergenic non-protein coding RNA 1784	ncRNA
chr1	12870638	12870646	-	14.4949	8.17e-06	0.548	TATGCAAAT	Intergenic	L1PA7|LINE|L1	13556	ENSG00000120952	PRAMEF2	DJ845O24.3	PRAME family member 2	protein-coding
chr1	13040890	13040898	-	14.4949	8.17e-06	0.548	TATGCAAAT	Intergenic	L1PA7|LINE|L1	12765	ENSG00000274764	PRAMEF27	-	PRAME family member 27	protein-coding
chr1	13086707	13086715	+	14.4949	8.17e-06	0.548	tatgcaaat	Intergenic	HERV3-int|LTR|ERV1	13006		PRAMEF36P	-	PRAME family member 36, pseudogene	pseudo
chr1	13140074	13140082	-	14.4949	8.17e-06	0.548	TATGCAAAT	Intergenic	HERV3-int|LTR|ERV1	13009		PRAMEF34P	-	PRAME family member 34, pseudogene	pseudo
chr1	13188037	13188045	+	14.4949	8.17e-06	0.548	tatgcaaat	Intergenic	L1PA7|LINE|L1	12760	ENSG00000204505	PRAMEF9	-	PRAME family member 9	protein-coding
chr1	13237435	13237443	+	14.4949	8.17e-06	0.548	TATGCAAAT	Intergenic	Intergenic	-11285	ENSG00000279804	PRAMEF18	-	PRAME family member 18	protein-coding
chr1	13333804	13333812	+	14.4949	8.17e-06	0.548	tatgcaaat	Intergenic	L1PA7|LINE|L1	13326	ENSG00000204481	PRAMEF14	-	PRAME family member 14	protein-coding
chr1	13381836	13381844	+	14.4949	8.17e-06	0.548	TATGCAAAT	Intergenic	Intergenic	-7792	ENSG00000204479	PRAMEF17	-	PRAME family member 17	protein-coding
chr1	13434774	13434782	-	14.4949	8.17e-06	0.548	TATGCAAAT	Intergenic	MER51A|LTR|ERV1	24328	ENSG00000204478	PRAMEF20	PRAMEF21	PRAME family member 20	protein-coding
chr1	13522507	13522515	-	14.4949	8.17e-06	0.548	TATGCAAAT	Intergenic	Intergenic	-8508	ENSG00000162494	LRRC38	-	leucine rich repeat containing 38	protein-coding
chr1	13522517	13522525	-	14.4949	8.17e-06	0.548	TATGCAAAT	Intergenic	Intergenic	-8518	ENSG00000162494	LRRC38	-	leucine rich repeat containing 38	protein-coding
chr1	13553374	13553382	-	14.4949	8.17e-06	0.548	TATGCAAAT	Intergenic	L1MEd|LINE|L1	-30379	ENSG00000162493	PDPN	AGGRUS|GP36|GP40|Gp38|HT1A-1|OTS8|PA2.26|T1A|T1A-2|T1A2|TI1A	podoplanin	protein-coding
chr1	13559426	13559434	+	14.4949	8.17e-06	0.548	tatgcaaat	Intergenic	MER2|DNA|TcMar-Tigger	-24327	ENSG00000162493	PDPN	AGGRUS|GP36|GP40|Gp38|HT1A-1|OTS8|PA2.26|T1A|T1A-2|T1A2|TI1A	podoplanin	protein-coding
chr1	13675747	13675755	-	14.4949	8.17e-06	0.548	TATGCAAAT	Intergenic	L1ME1|LINE|L1	-24437	ENSG00000116731	PRDM2	HUMHOXY1|KMT8|KMT8A|MTB-ZF|RIZ|RIZ1|RIZ2	PR/SET domain 2	protein-coding
chr1	13703696	13703704	-	14.4949	8.17e-06	0.548	TATGCAAAT	intron (NM_001135610, intron 1 of 7)	intron (NM_001135610, intron 1 of 7)	-1155	ENSG00000116731	PRDM2	HUMHOXY1|KMT8|KMT8A|MTB-ZF|RIZ|RIZ1|RIZ2	PR/SET domain 2	protein-coding
chr1	13713127	13713135	-	14.4949	8.17e-06	0.548	TATGCAAAT	intron (NM_012231, intron 1 of 9)	L2a|LINE|L2	8276	ENSG00000116731	PRDM2	HUMHOXY1|KMT8|KMT8A|MTB-ZF|RIZ|RIZ1|RIZ2	PR/SET domain 2	protein-coding
chr1	13737295	13737303	+	14.4949	8.17e-06	0.548	tatgcaaat	intron (NM_012231, intron 4 of 9)	MER58B|DNA|hAT-Charlie	-12116	ENSG00000116731	PRDM2	HUMHOXY1|KMT8|KMT8A|MTB-ZF|RIZ|RIZ1|RIZ2	PR/SET domain 2	protein-coding
chr1	13787309	13787317	-	14.4949	8.17e-06	0.548	TATGCAAAT	3' UTR (NM_015866, exon 9 of 9)	3' UTR (NM_015866, exon 9 of 9)	37898	ENSG00000116731	PRDM2	HUMHOXY1|KMT8|KMT8A|MTB-ZF|RIZ|RIZ1|RIZ2	PR/SET domain 2	protein-coding
chr1	13801715	13801723	+	14.4949	8.17e-06	0.548	tatGCAAAT	intron (NM_012231, intron 8 of 9)	intron (NM_012231, intron 8 of 9)	52304	ENSG00000116731	PRDM2	HUMHOXY1|KMT8|KMT8A|MTB-ZF|RIZ|RIZ1|RIZ2	PR/SET domain 2	protein-coding
chr1	13848339	13848347	-	14.4949	8.17e-06	0.548	TATGCAAAT	Intergenic	THE1D-int|LTR|ERVL-MaLR	98928	ENSG00000116731	PRDM2	HUMHOXY1|KMT8|KMT8A|MTB-ZF|RIZ|RIZ1|RIZ2	PR/SET domain 2	protein-coding
chr1	13850321	13850329	-	14.4949	8.17e-06	0.548	TATGCAAAT	Intergenic	THE1B-int|LTR|ERVL-MaLR	100910	ENSG00000116731	PRDM2	HUMHOXY1|KMT8|KMT8A|MTB-ZF|RIZ|RIZ1|RIZ2	PR/SET domain 2	protein-coding
chr1	13855627	13855635	-	14.4949	8.17e-06	0.548	TATGCAAAT	Intergenic	THE1D-int|LTR|ERVL-MaLR	106216	ENSG00000116731	PRDM2	HUMHOXY1|KMT8|KMT8A|MTB-ZF|RIZ|RIZ1|RIZ2	PR/SET domain 2	protein-coding
chr1	13887921	13887929	-	14.4949	8.17e-06	0.548	TATGCAAAT	Intergenic	L1MB7|LINE|L1	138510	ENSG00000116731	PRDM2	HUMHOXY1|KMT8|KMT8A|MTB-ZF|RIZ|RIZ1|RIZ2	PR/SET domain 2	protein-coding
chr1	13957519	13957527	-	14.4949	8.17e-06	0.548	TATGCAAAT	Intergenic	MSTB1|LTR|ERVL-MaLR	208108	ENSG00000116731	PRDM2	HUMHOXY1|KMT8|KMT8A|MTB-ZF|RIZ|RIZ1|RIZ2	PR/SET domain 2	protein-coding
chr1	13979961	13979969	-	14.4949	8.17e-06	0.548	TATGCAAAT	Intergenic	L1MEg|LINE|L1	230550	ENSG00000116731	PRDM2	HUMHOXY1|KMT8|KMT8A|MTB-ZF|RIZ|RIZ1|RIZ2	PR/SET domain 2	protein-coding
chr1	14086901	14086909	+	14.4949	8.17e-06	0.548	tatgcaaat	Intergenic	L1ME1|LINE|L1	333068		KAZN-AS1	-	KAZN antisense RNA 1	ncRNA
chr1	14091540	14091548	-	14.4949	8.17e-06	0.548	TATGCAAAT	Intergenic	Intergenic	328429		KAZN-AS1	-	KAZN antisense RNA 1	ncRNA
chr1	14149860	14149868	-	14.4949	8.17e-06	0.548	TATGCAAAT	Intergenic	Intergenic	270109		KAZN-AS1	-	KAZN antisense RNA 1	ncRNA
chr1	14157085	14157093	-	14.4949	8.17e-06	0.548	TATGCAAAT	Intergenic	L1MA2|LINE|L1	262884		KAZN-AS1	-	KAZN antisense RNA 1	ncRNA
chr1	14243579	14243587	-	14.4949	8.17e-06	0.548	TATGCAAAT	Intergenic	L1MB1|LINE|L1	176390		KAZN-AS1	-	KAZN antisense RNA 1	ncRNA
chr1	14266827	14266835	+	14.4949	8.17e-06	0.548	tatgcaaat	Intergenic	MER6A|DNA|TcMar-Tigger	153142		KAZN-AS1	-	KAZN antisense RNA 1	ncRNA
chr1	14273921	14273929	+	14.4949	8.17e-06	0.548	TATGCAAAT	Intergenic	Intergenic	146048		KAZN-AS1	-	KAZN antisense RNA 1	ncRNA
chr1	14287987	14287995	-	14.4949	8.17e-06	0.548	TATGCAAAT	Intergenic	L1P2|LINE|L1	131982		KAZN-AS1	-	KAZN antisense RNA 1	ncRNA
chr1	14336685	14336693	-	14.4949	8.17e-06	0.548	TATGCAAAT	Intergenic	L1MB5|LINE|L1	83284		KAZN-AS1	-	KAZN antisense RNA 1	ncRNA
chr1	14596417	14596425	-	14.4949	8.17e-06	0.548	TATGCAAAT	Intergenic	Intergenic	-2264	ENSG00000189337	KAZN	KAZ	kazrin, periplakin interacting protein	protein-coding
chr1	14679502	14679510	-	14.4949	8.17e-06	0.548	TATGCAAAT	intron (NM_201628, intron 1 of 14)	MER74B|LTR|ERVL	80789	ENSG00000189337	KAZN	KAZ	kazrin, periplakin interacting protein	protein-coding
chr1	14706055	14706063	-	14.4949	8.17e-06	0.548	TATGCAAAT	intron (NM_201628, intron 1 of 14)	MER1A|DNA|hAT-Charlie	107342	ENSG00000189337	KAZN	KAZ	kazrin, periplakin interacting protein	protein-coding
chr1	14755615	14755623	-	14.4949	8.17e-06	0.548	TATGCAAAT	intron (NM_201628, intron 1 of 14)	intron (NM_201628, intron 1 of 14)	156902	ENSG00000189337	KAZN	KAZ	kazrin, periplakin interacting protein	protein-coding
chr1	14803049	14803057	+	14.4949	8.17e-06	0.548	tatgcaaat	intron (NM_201628, intron 1 of 14)	MIRc|SINE|MIR	-121076	ENSG00000189337	KAZN	KAZ	kazrin, periplakin interacting protein	protein-coding
chr1	14827925	14827933	-	14.4949	8.17e-06	0.548	TATGCAAAT	intron (NM_201628, intron 1 of 14)	intron (NM_201628, intron 1 of 14)	-96200	ENSG00000189337	KAZN	KAZ	kazrin, periplakin interacting protein	protein-coding
chr1	14981421	14981429	+	14.4949	8.17e-06	0.548	tatgcaaat	intron (NM_001370231, intron 3 of 8)	Zaphod2|DNA|hAT-Tip100	35506	ENSG00000189337	KAZN	KAZ	kazrin, periplakin interacting protein	protein-coding
chr1	15007832	15007840	-	14.4949	8.17e-06	0.548	TATGCAAAT	intron (NM_001370231, intron 3 of 8)	intron (NM_001370231, intron 3 of 8)	61917	ENSG00000189337	KAZN	KAZ	kazrin, periplakin interacting protein	protein-coding
chr1	15033378	15033386	-	14.4949	8.17e-06	0.548	TATGCAAAT	intron (NM_001370231, intron 3 of 8)	L1MB8|LINE|L1	87463	ENSG00000189337	KAZN	KAZ	kazrin, periplakin interacting protein	protein-coding
chr1	15071620	15071628	+	14.4949	8.17e-06	0.548	tatgcaaat	intron (NM_201628, intron 8 of 14)	Charlie20a|DNA|hAT-Charlie	80840	ENSG00000175147	TMEM51-AS1	C1orf126	TMEM51 antisense RNA 1	ncRNA
chr1	15103522	15103530	+	14.4949	8.17e-06	0.548	tatgcaaat	intron (NM_201628, intron 12 of 14)	intron (NM_201628, intron 12 of 14)	48938	ENSG00000175147	TMEM51-AS1	C1orf126	TMEM51 antisense RNA 1	ncRNA
chr1	15103534	15103542	+	14.4949	8.17e-06	0.548	tatgcaaat	intron (NM_201628, intron 12 of 14)	intron (NM_201628, intron 12 of 14)	48926	ENSG00000175147	TMEM51-AS1	C1orf126	TMEM51 antisense RNA 1	ncRNA
chr1	15207856	15207864	-	14.4949	8.17e-06	0.548	TATGCAAAT	intron (NR_135082, intron 1 of 2)	intron (NR_135082, intron 1 of 2)	-36236		C1orf195	-	chromosome 1 open reading frame 195	protein-coding
chr1	15277445	15277453	-	14.4949	8.17e-06	0.548	TATGCAAAT	intron (NM_052929, intron 3 of 30)	intron (NM_052929, intron 3 of 30)	30224	ENSG00000142621	FHAD1	-	forkhead associated phosphopeptide binding domain 1	protein-coding
chr1	15278821	15278829	-	14.4949	8.17e-06	0.548	TATGCAAAT	intron (NM_052929, intron 3 of 30)	intron (NM_052929, intron 3 of 30)	31600	ENSG00000142621	FHAD1	-	forkhead associated phosphopeptide binding domain 1	protein-coding
chr1	15306424	15306432	-	14.4949	8.17e-06	0.548	TATGCAAAT	intron (NM_052929, intron 6 of 30)	THE1A-int|LTR|ERVL-MaLR	37455	ENSG00000233485	LOC101927417	-	uncharacterized LOC101927417	ncRNA
chr1	15373129	15373137	+	14.4949	8.17e-06	0.548	tatgcaaat	intron (NM_052929, intron 25 of 30)	Charlie4z|DNA|hAT-Charlie	-29250	ENSG00000233485	LOC101927417	-	uncharacterized LOC101927417	ncRNA
chr1	15455641	15455649	+	14.4949	8.17e-06	0.548	TATGCAAAT	Intergenic	Intergenic	-1087	ENSG00000142615	CELA2A	ELA2A|PE-1	chymotrypsin like elastase 2A	protein-coding
chr1	15472081	15472089	+	14.4949	8.17e-06	0.548	TATGCAAAT	TTS (NM_033440)	TTS (NM_033440)	-4019	ENSG00000215704	CELA2B	ELA2B	chymotrypsin like elastase 2B	protein-coding
chr1	15477180	15477188	+	14.4949	8.17e-06	0.548	TATGCAAAT	intron (NM_015849, intron 2 of 7)	intron (NM_015849, intron 2 of 7)	1080	ENSG00000215704	CELA2B	ELA2B	chymotrypsin like elastase 2B	protein-coding
chr1	15491388	15491396	+	14.4949	8.17e-06	0.548	TATGCAAAT	TTS (NM_032996)	TTS (NM_032996)	15288	ENSG00000215704	CELA2B	ELA2B	chymotrypsin like elastase 2B	protein-coding
chr1	15509024	15509032	+	14.4949	8.17e-06	0.548	tatgcaaat	intron (NR_102733, intron 2 of 8)	LTR9A1|LTR|ERV1	15187	ENSG00000132906	CASP9	APAF-3|APAF3|ICE-LAP6|MCH6|PPP1R56	caspase 9	protein-coding
chr1	15529851	15529859	-	14.4949	8.17e-06	0.548	TATGCAAAT	intron (NR_109898, intron 2 of 14)	MER2|DNA|TcMar-Tigger	3007	ENSG00000116138	DNAJC16	-	DnaJ heat shock protein family (Hsp40) member C16	protein-coding
chr1	15544966	15544974	+	14.4949	8.17e-06	0.548	TATGCAAAT	intron (NR_109898, intron 5 of 14)	intron (NR_109898, intron 5 of 14)	2804	ENSG00000251866	SCARNA21B	-	small Cajal body-specific RNA 21B	ncRNA
chr1	15627275	15627283	-	14.4949	8.17e-06	0.548	TATGCAAAT	intron (NM_032341, intron 2 of 9)	intron (NM_032341, intron 2 of 9)	9821	ENSG00000197312	DDI2	-	DNA damage inducible 1 homolog 2	protein-coding
chr1	15679707	15679715	-	14.4949	8.17e-06	0.548	TATGCAAAT	Intergenic	MLT1J2|LTR|ERVL-MaLR	-4609	ENSG00000116786	PLEKHM2	SKIP	pleckstrin homology and RUN domain containing M2	protein-coding
chr1	15878412	15878420	-	14.4949	8.17e-06	0.548	TATGCAAAT	intron (NM_015001, intron 3 of 14)	intron (NM_015001, intron 3 of 14)	-30269	ENSG00000179743	FLJ37453	-	uncharacterized LOC729614	ncRNA
chr1	15919060	15919068	-	14.4949	8.17e-06	0.548	TATGCAAAT	intron (NM_015001, intron 7 of 14)	intron (NM_015001, intron 7 of 14)	57068	ENSG00000116809	ZBTB17	MIZ-1|ZNF151|ZNF60|pHZ-67	zinc finger and BTB domain containing 17	protein-coding
chr1	15996704	15996712	+	14.4949	8.17e-06	0.548	tatgcaaat	Intergenic	MER2|DNA|TcMar-Tigger	-7528	ENSG00000183888	SRARP	C1orf64|ERRF	steroid receptor associated and regulated protein	protein-coding
chr1	16001913	16001921	-	14.4949	8.17e-06	0.548	TATGCAAAT	Intergenic	Intergenic	-2319	ENSG00000183888	SRARP	C1orf64|ERRF	steroid receptor associated and regulated protein	protein-coding
chr1	16190566	16190574	+	14.4949	8.17e-06	0.548	tatgcaaat	Intergenic	L1ME3A|LINE|L1	22082	ENSG00000142632	ARHGEF19	WGEF	Rho guanine nucleotide exchange factor 19	protein-coding
chr1	16277277	16277285	-	14.4949	8.17e-06	0.548	TATGCAAAT	intron (NM_018994, intron 4 of 9)	intron (NM_018994, intron 4 of 9)	-40098	ENSG00000132881	CPLANE2	C1orf89|RSG1	ciliogenesis and planar polarity effector 2	protein-coding
chr1	16321305	16321313	-	14.4949	8.17e-06	0.548	TATGCAAAT	intron (NM_018994, intron 1 of 9)	intron (NM_018994, intron 1 of 9)	31171	ENSG00000037637	FBXO42	Fbx42|JFK	F-box protein 42	protein-coding
chr1	17027125	17027133	+	14.4949	8.17e-06	0.548	TATGCAAAT	intron (NM_003000, intron 5 of 7)	intron (NM_003000, intron 5 of 7)	-15201	ENSG00000159363	ATP13A2	CLN12|HSA9947|KRPPD|PARK9|SPG78	ATPase cation transporting 13A2	protein-coding
chr1	17045813	17045821	-	14.4949	8.17e-06	0.548	TATGCAAAT	intron (NM_003000, intron 1 of 7)	MER51A|LTR|ERV1	8353	ENSG00000117118	SDHB	CWS2|IP|PGL4|SDH|SDH1|SDH2|SDHIP	succinate dehydrogenase complex iron sulfur subunit B	protein-coding
chr1	17160965	17160973	-	14.4949	8.17e-06	0.548	TATGCAAAT	Intergenic	MamGypLTR2b|LTR|Gypsy	-28820	ENSG00000204362	LINC02783	-	long intergenic non-protein coding RNA 2783	ncRNA
chr1	17230864	17230872	+	14.4949	8.17e-06	0.548	TATGCAAAT	intron (NM_013358, intron 10 of 15).2	intron (NM_013358, intron 10 of 15).2	-18230	ENSG00000142619	PADI3	PAD3|PDI3|UHS1	peptidyl arginine deiminase 3	protein-coding
chr1	17344423	17344431	-	14.4949	8.17e-06	0.548	TATGCAAAT	intron (NM_012387, intron 8 of 15).2	THE1A-int|LTR|ERVL-MaLR	-27769	ENSG00000276747	PADI6	PREMBL2|hPADVI	peptidyl arginine deiminase 6	protein-coding
chr1	17503477	17503485	-	14.4949	8.17e-06	0.548	TATGCAAAT	Intergenic	Intergenic	-36217	ENSG00000074964	ARHGEF10L	GrinchGEF	Rho guanine nucleotide exchange factor 10 like	protein-coding
chr1	17672412	17672420	+	14.4949	8.17e-06	0.548	TATGCAAAT	intron (NR_137287, intron 27 of 29)	intron (NR_137287, intron 27 of 29)	54103	ENSG00000074964	ARHGEF10L	GrinchGEF	Rho guanine nucleotide exchange factor 10 like	protein-coding
chr1	17729377	17729385	+	14.4949	8.17e-06	0.548	TATGCAAAT	Intergenic	Intergenic	-25952	ENSG00000117148	ACTL8	CT57	actin like 8	protein-coding
chr1	17786667	17786675	+	14.4949	8.17e-06	0.548	TATGCAAAT	intron (NM_030812, intron 1 of 2)	intron (NM_030812, intron 1 of 2)	31338	ENSG00000117148	ACTL8	CT57	actin like 8	protein-coding
chr1	17899210	17899218	+	14.4949	8.17e-06	0.548	tatgcaaat	Intergenic	L1PA17|LINE|L1	143881	ENSG00000117148	ACTL8	CT57	actin like 8	protein-coding
chr1	17967958	17967966	+	14.4949	8.17e-06	0.548	TATGCAAAT	Intergenic	Intergenic	-97695	ENSG00000261781	LINC01654	-	long intergenic non-protein coding RNA 1654	ncRNA
chr1	17967979	17967987	+	14.4949	8.17e-06	0.548	TATGCAAAT	Intergenic	Intergenic	-97674	ENSG00000261781	LINC01654	-	long intergenic non-protein coding RNA 1654	ncRNA
chr1	17971584	17971592	+	14.4949	8.17e-06	0.548	tatgcaaat	Intergenic	Charlie4z|DNA|hAT-Charlie	-94069	ENSG00000261781	LINC01654	-	long intergenic non-protein coding RNA 1654	ncRNA
chr1	17997218	17997226	-	14.4949	8.17e-06	0.548	TATGCAAAT	Intergenic	Intergenic	-68435	ENSG00000261781	LINC01654	-	long intergenic non-protein coding RNA 1654	ncRNA
chr1	18045432	18045440	-	14.4949	8.17e-06	0.548	TATGCAAAT	Intergenic	Intergenic	-20221	ENSG00000261781	LINC01654	-	long intergenic non-protein coding RNA 1654	ncRNA
chr1	18047451	18047459	-	14.4949	8.17e-06	0.548	TATGCAAAT	Intergenic	Intergenic	-18202	ENSG00000261781	LINC01654	-	long intergenic non-protein coding RNA 1654	ncRNA
chr1	18088891	18088899	+	14.4949	8.17e-06	0.548	tatgcaaat	Intergenic	MER2|DNA|TcMar-Tigger	-18903	ENSG00000117154	IGSF21	-	immunoglobin superfamily member 21	protein-coding
chr1	18120146	18120154	-	14.4949	8.17e-06	0.548	TATGCAAAT	intron (NM_032880, intron 1 of 9)	LTR33|LTR|ERVL	12352	ENSG00000117154	IGSF21	-	immunoglobin superfamily member 21	protein-coding
chr1	18142725	18142733	+	14.4949	8.17e-06	0.548	TATGCAAAT	intron (NM_032880, intron 1 of 9)	intron (NM_032880, intron 1 of 9)	34931	ENSG00000117154	IGSF21	-	immunoglobin superfamily member 21	protein-coding
chr1	18158344	18158352	+	14.4949	8.17e-06	0.548	TATGCAAAT	intron (NM_032880, intron 1 of 9)	intron (NM_032880, intron 1 of 9)	50550	ENSG00000117154	IGSF21	-	immunoglobin superfamily member 21	protein-coding
chr1	18203905	18203913	+	14.4949	8.17e-06	0.548	tatgcaaat	intron (NM_032880, intron 1 of 9)	MER58C|DNA|hAT-Charlie	96111	ENSG00000117154	IGSF21	-	immunoglobin superfamily member 21	protein-coding
chr1	18230476	18230484	+	14.4949	8.17e-06	0.548	tatgcaaat	intron (NM_032880, intron 2 of 9)	UCON47|Unknown|Unknown	122682	ENSG00000117154	IGSF21	-	immunoglobin superfamily member 21	protein-coding
chr1	18257061	18257069	-	14.4949	8.17e-06	0.548	TATGCAAAT	intron (NM_032880, intron 2 of 9)	intron (NM_032880, intron 2 of 9)	149267	ENSG00000117154	IGSF21	-	immunoglobin superfamily member 21	protein-coding
chr1	18262098	18262106	-	14.4949	8.17e-06	0.548	TATGCAAAT	intron (NM_032880, intron 2 of 9)	MER5A|DNA|hAT-Charlie	154304	ENSG00000117154	IGSF21	-	immunoglobin superfamily member 21	protein-coding
chr1	18405704	18405712	+	14.4949	8.17e-06	0.548	TATGCAAAT	Intergenic	Intergenic	-75222	ENSG00000179023	KLHDC7A	-	kelch domain containing 7A	protein-coding
chr1	18496977	18496985	-	14.4949	8.17e-06	0.548	TATGCAAAT	Intergenic	MamRep434|DNA|TcMar-Tigger	16051	ENSG00000179023	KLHDC7A	-	kelch domain containing 7A	protein-coding
chr1	18519699	18519707	-	14.4949	8.17e-06	0.548	TATGCAAAT	Intergenic	L1MB7|LINE|L1	38773	ENSG00000179023	KLHDC7A	-	kelch domain containing 7A	protein-coding
chr1	18688414	18688422	+	14.4949	8.17e-06	0.548	tatgcaaat	intron (NM_001135254, intron 4 of 8)	MER3|DNA|hAT-Charlie	57572	ENSG00000009709	PAX7	HUP1|PAX7B|RMS2	paired box 7	protein-coding
chr1	18814975	18814983	-	14.4949	8.17e-06	0.548	TATGCAAAT	Intergenic	MIRb|SINE|MIR	44682	ENSG00000179002	TAS1R2	GPR71|T1R2|TR2	taste 1 receptor member 2	protein-coding
chr1	18934925	18934933	-	14.4949	8.17e-06	0.548	TATGCAAAT	intron (NM_001136265, intron 1 of 8)	intron (NM_001136265, intron 1 of 8)	21747	ENSG00000169991	IFFO2	-	intermediate filament family orphan 2	protein-coding
chr1	18944154	18944162	+	14.4949	8.17e-06	0.548	TATGCAAAT	intron (NM_001136265, intron 1 of 8)	intron (NM_001136265, intron 1 of 8)	12518	ENSG00000169991	IFFO2	-	intermediate filament family orphan 2	protein-coding
chr1	19275908	19275916	+	14.4949	8.17e-06	0.548	tatgcaaat	Intergenic	L1MEc|LINE|L1	-1790	ENSG00000211454	AKR7L	AFAR3|AFB1-AR 3|AFB1-AR3|AKR7A4	aldo-keto reductase family 7 like (gene/pseudogene)	protein-coding
chr1	19463128	19463136	+	14.4949	8.17e-06	0.548	TATGCAAAT	intron (NM_001206541, intron 1 of 8)	intron (NM_001206541, intron 1 of 8)	21163	ENSG00000077549	CAPZB	CAPB|CAPPB|CAPZ	capping actin protein of muscle Z-line subunit beta	protein-coding
chr1	19595881	19595889	-	14.4949	8.17e-06	0.548	TATGCAAAT	intron (NR_135054, intron 1 of 1)	MER2|DNA|TcMar-Tigger	947	ENSG00000235185	LOC105378614	-	uncharacterized LOC105378614	ncRNA
chr1	19787105	19787113	+	14.4949	8.17e-06	0.548	TATGCAAAT	5' UTR (NM_001349115, exon 3 of 10)	5' UTR (NM_001349115, exon 3 of 10)	12240	ENSG00000162542	TMCO4	-	transmembrane and coiled-coil domains 4	protein-coding
chr1	19838793	19838801	-	14.4949	8.17e-06	0.548	TATGCAAAT	Intergenic	L1MB7|LINE|L1	-23514	ENSG00000178828	RNF186	-	ring finger protein 186	protein-coding
chr1	19878439	19878447	+	14.4949	8.17e-06	0.548	tatgcaaat	Intergenic	LTR9|LTR|ERV1	-3952	ENSG00000169914	OTUD3	DUBA4	OTU deubiquitinase 3	protein-coding
chr1	19916471	19916479	-	14.4949	8.17e-06	0.548	TATGCAAAT	Intergenic	Intergenic	7142	ENSG00000188784	PLA2G2E	GIIE sPLA2|sPLA2-IIE	phospholipase A2 group IIE	protein-coding
chr1	19960636	19960644	+	14.4949	8.17e-06	0.548	tatgcaaat	Intergenic	LTR9B|LTR|ERV1	19019	ENSG00000188257	PLA2G2A	MOM1|PLA2|PLA2B|PLA2L|PLA2S|PLAS1|sPLA2	phospholipase A2 group IIA	protein-coding
chr1	19960783	19960791	-	14.4949	8.17e-06	0.548	TATGCAAAT	Intergenic	LTR9B|LTR|ERV1	18872	ENSG00000188257	PLA2G2A	MOM1|PLA2|PLA2B|PLA2L|PLA2S|PLAS1|sPLA2	phospholipase A2 group IIA	protein-coding
chr1	19960864	19960872	+	14.4949	8.17e-06	0.548	tatgcaaat	Intergenic	LTR9B|LTR|ERV1	18791	ENSG00000188257	PLA2G2A	MOM1|PLA2|PLA2B|PLA2L|PLA2S|PLAS1|sPLA2	phospholipase A2 group IIA	protein-coding
chr1	19960879	19960887	+	14.4949	8.17e-06	0.548	tatgcaaat	Intergenic	LTR9B|LTR|ERV1	18776	ENSG00000188257	PLA2G2A	MOM1|PLA2|PLA2B|PLA2L|PLA2S|PLAS1|sPLA2	phospholipase A2 group IIA	protein-coding
chr1	19992302	19992310	-	14.4949	8.17e-06	0.548	TATGCAAAT	Intergenic	L1PA10|LINE|L1	-11872	ENSG00000188257	PLA2G2A	MOM1|PLA2|PLA2B|PLA2L|PLA2S|PLAS1|sPLA2	phospholipase A2 group IIA	protein-coding
chr1	20005602	20005610	+	14.4949	8.17e-06	0.548	tatgcaaat	Intergenic	L1PA6|LINE|L1	-25172	ENSG00000188257	PLA2G2A	MOM1|PLA2|PLA2B|PLA2L|PLA2S|PLAS1|sPLA2	phospholipase A2 group IIA	protein-coding
chr1	20023122	20023130	-	14.4949	8.17e-06	0.548	TATGCAAAT	Intergenic	L1PB1|LINE|L1	-42692	ENSG00000188257	PLA2G2A	MOM1|PLA2|PLA2B|PLA2L|PLA2S|PLAS1|sPLA2	phospholipase A2 group IIA	protein-coding
chr1	20047917	20047925	+	14.4949	8.17e-06	0.548	tatgcaaat	Intergenic	MER4-int|LTR|ERV1	-22273	ENSG00000127472	PLA2G5	FRFB|GV-PLA2|PLA2-10|hVPLA(2)	phospholipase A2 group V	protein-coding
chr1	20064017	20064025	+	14.4949	8.17e-06	0.548	TATGCAAAT	Intergenic	Intergenic	-6173	ENSG00000127472	PLA2G5	FRFB|GV-PLA2|PLA2-10|hVPLA(2)	phospholipase A2 group V	protein-coding
chr1	20085177	20085185	+	14.4949	8.17e-06	0.548	TATGCAAAT	intron (NM_000929, intron 2 of 4)	intron (NM_000929, intron 2 of 4)	14987	ENSG00000127472	PLA2G5	FRFB|GV-PLA2|PLA2-10|hVPLA(2)	phospholipase A2 group V	protein-coding
chr1	20088765	20088773	-	14.4949	8.17e-06	0.548	TATGCAAAT	intron (NM_000929, intron 3 of 4)	MER2|DNA|TcMar-Tigger	18575	ENSG00000127472	PLA2G5	FRFB|GV-PLA2|PLA2-10|hVPLA(2)	phospholipase A2 group V	protein-coding
chr1	20218829	20218837	+	14.4949	8.17e-06	0.548	tatgcaaat	Intergenic	MIRc|SINE|MIR	-24262	ENSG00000228105	LINC01757	-	long intergenic non-protein coding RNA 1757	ncRNA
chr1	20320657	20320665	+	14.4949	8.17e-06	0.548	TATGCAAAT	intron (NM_001039500, intron 7 of 21)	intron (NM_001039500, intron 7 of 21)	29786	ENSG00000158816	VWA5B1	-	von Willebrand factor A domain containing 5B1	protein-coding
chr1	20385854	20385862	+	14.4949	8.17e-06	0.548	TATGCAAAT	intron (NR_033887, intron 6 of 11)	intron (NR_033887, intron 6 of 11)	42936		LINC01141	-	long intergenic non-protein coding RNA 1141	ncRNA
chr1	20385864	20385872	+	14.4949	8.17e-06	0.548	TATGCAAAT	intron (NR_033887, intron 6 of 11)	intron (NR_033887, intron 6 of 11)	42926		LINC01141	-	long intergenic non-protein coding RNA 1141	ncRNA
chr1	20493559	20493567	-	14.4949	8.17e-06	0.548	TATGCAAAT	Intergenic	Intergenic	-7353	ENSG00000162545	CAMK2N1	PRO1489	calcium/calmodulin dependent protein kinase II inhibitor 1	protein-coding
chr1	20520686	20520694	-	14.4949	8.17e-06	0.548	TATGCAAAT	Intergenic	HUERS-P1-int|LTR|ERV1	-12539	ENSG00000090432	MUL1	C1orf166|GIDE|MAPL|MULAN|RNF218	mitochondrial E3 ubiquitin protein ligase 1	protein-coding
chr1	20548867	20548875	+	14.4949	8.17e-06	0.548	tatgcaaat	Intergenic	MER1B|DNA|hAT-Charlie	-3702	ENSG00000183114	FAM43B	-	family with sequence similarity 43 member B	protein-coding
chr1	20551201	20551209	-	14.4949	8.17e-06	0.548	TATGCAAAT	Intergenic	Intergenic	-1368	ENSG00000183114	FAM43B	-	family with sequence similarity 43 member B	protein-coding
chr1	20751955	20751963	-	14.4949	8.17e-06	0.548	TATGCAAAT	intron (NM_016287, intron 9 of 12)	Charlie1a|DNA|hAT-Charlie	-19256	ENSG00000189410	SH2D5	-	SH2 domain containing 5	protein-coding
chr1	20756145	20756153	+	14.4949	8.17e-06	0.548	tatgcaaat	intron (NM_016287, intron 9 of 12)	L1MB7|LINE|L1	-23446	ENSG00000189410	SH2D5	-	SH2 domain containing 5	protein-coding
chr1	20781951	20781959	+	14.4949	8.17e-06	0.548	TATGCAAAT	intron (NM_016287, intron 1 of 12)	intron (NM_016287, intron 1 of 12)	4733	ENSG00000127483	HP1BP3	HP1-BP74|HP1BP74	heterochromatin protein 1 binding protein 3	protein-coding
chr1	20805903	20805911	-	14.4949	8.17e-06	0.548	TATGCAAAT	TTS (NM_001198801)	TTS (NM_001198801)	-19219	ENSG00000127483	HP1BP3	HP1-BP74|HP1BP74	heterochromatin protein 1 binding protein 3	protein-coding
chr1	20897957	20897965	-	14.4949	8.17e-06	0.548	TATGCAAAT	intron (NM_003760, intron 11 of 31)	intron (NM_003760, intron 11 of 31)	90471	ENSG00000221808	MIR1256	MIRN1256|hsa-mir-1256	microRNA 1256	ncRNA
chr1	20918606	20918614	+	14.4949	8.17e-06	0.548	TATGCAAAT	intron (NM_003760, intron 9 of 31)	intron (NM_003760, intron 9 of 31)	69822	ENSG00000221808	MIR1256	MIRN1256|hsa-mir-1256	microRNA 1256	ncRNA
chr1	20968836	20968844	+	14.4949	8.17e-06	0.548	tatgcaaat	intron (NM_003760, intron 7 of 31)	MER2B|DNA|TcMar-Tigger	19592	ENSG00000221808	MIR1256	MIRN1256|hsa-mir-1256	microRNA 1256	ncRNA
chr1	20972804	20972812	+	14.4949	8.17e-06	0.548	TATGCAAAT	intron (NM_003760, intron 6 of 31)	intron (NM_003760, intron 6 of 31)	15624	ENSG00000221808	MIR1256	MIRN1256|hsa-mir-1256	microRNA 1256	ncRNA
chr1	20998569	20998577	+	14.4949	8.17e-06	0.548	TATGCAAAT	intron (NM_001198803, intron 5 of 12)	intron (NM_001198803, intron 5 of 12)	-10141	ENSG00000221808	MIR1256	MIRN1256|hsa-mir-1256	microRNA 1256	ncRNA
chr1	21070200	21070208	-	14.4949	8.17e-06	0.548	TATGCAAAT	intron (NM_003760, intron 1 of 31)	intron (NM_003760, intron 1 of 31)	41179	ENSG00000075151	EIF4G3	eIF-4G 3|eIF4G 3|eIF4GII	eukaryotic translation initiation factor 4 gamma 3	protein-coding
chr1	21126855	21126863	-	14.4949	8.17e-06	0.548	TATGCAAAT	intron (NM_001198803, intron 1 of 12)	MER2|DNA|TcMar-Tigger	-15476	ENSG00000075151	EIF4G3	eIF-4G 3|eIF4G 3|eIF4GII	eukaryotic translation initiation factor 4 gamma 3	protein-coding
chr1	21149185	21149193	+	14.4949	8.17e-06	0.548	tatgcaaat	intron (NM_001198803, intron 1 of 12)	L1ME4a|LINE|L1	18850	ENSG00000075151	EIF4G3	eIF-4G 3|eIF4G 3|eIF4GII	eukaryotic translation initiation factor 4 gamma 3	protein-coding
chr1	21224186	21224194	+	14.4949	8.17e-06	0.548	tatgcaaat	intron (NM_001113347, intron 15 of 16)	L2a|LINE|L2	-47293	ENSG00000075151	EIF4G3	eIF-4G 3|eIF4G 3|eIF4GII	eukaryotic translation initiation factor 4 gamma 3	protein-coding
chr1	21320598	21320606	-	14.4949	8.17e-06	0.548	TATGCAAAT	intron (NM_001113348, intron 1 of 18)	MIRb|SINE|MIR	24902	ENSG00000117298	ECE1	ECE	endothelin converting enzyme 1	protein-coding
chr1	21369212	21369220	-	14.4949	8.17e-06	0.548	TATGCAAAT	Intergenic	Intergenic	-23712	ENSG00000117298	ECE1	ECE	endothelin converting enzyme 1	protein-coding
chr1	21400336	21400344	-	14.4949	8.17e-06	0.548	TATGCAAAT	Intergenic	MER41-int|LTR|ERV1	-39797	ENSG00000142794	NBPF3	AE2	NBPF member 3	protein-coding
chr1	21457730	21457738	+	14.4949	8.17e-06	0.548	tatgcaaat	intron (NM_001330381, intron 3 of 18)	L1ME1|LINE|L1	17597	ENSG00000142794	NBPF3	AE2	NBPF member 3	protein-coding
chr1	21462426	21462434	+	14.4949	8.17e-06	0.548	tatgcaaat	intron (NM_001330381, intron 3 of 18)	L1ME3|LINE|L1	22293	ENSG00000142794	NBPF3	AE2	NBPF member 3	protein-coding
chr1	21739556	21739564	-	14.4949	8.17e-06	0.548	TATGCAAAT	intron (NM_001350167, intron 8 of 26)	L1MA7|LINE|L1	43589	ENSG00000090686	USP48	RAP1GA1|USP31	ubiquitin specific peptidase 48	protein-coding
chr1	21780101	21780109	+	14.4949	8.17e-06	0.548	tatgcaaat	intron (NM_001350167, intron 1 of 26)	L1MB5|LINE|L1	3044	ENSG00000090686	USP48	RAP1GA1|USP31	ubiquitin specific peptidase 48	protein-coding
chr1	22036828	22036836	-	14.4949	8.17e-06	0.548	TATGCAAAT	Intergenic	(TA)n|Simple_repeat|Simple_repeat	-10784	ENSG00000228397	LINC01635	-	long intergenic non-protein coding RNA 1635	ncRNA
chr1	22084586	22084594	-	14.4949	8.17e-06	0.548	TATGCAAAT	intron (NM_001039802, intron 4 of 6)	L1MB5|LINE|L1	31881	ENSG00000070831	CDC42	CDC42Hs|G25K|TKS	cell division cycle 42	protein-coding
chr1	22093618	22093626	-	14.4949	8.17e-06	0.548	TATGCAAAT	3' UTR (NM_001791, exon 6 of 6)	3' UTR (NM_001791, exon 6 of 6)	40913	ENSG00000070831	CDC42	CDC42Hs|G25K|TKS	cell division cycle 42	protein-coding
chr1	22214200	22214208	+	14.4949	8.17e-06	0.548	tatgcaaat	Intergenic	L1M4|LINE|L1	-52035	ENSG00000266564	MIR4418	-	microRNA 4418	ncRNA
chr1	22433564	22433572	+	14.4949	8.17e-06	0.548	tatgcaaat	Intergenic	MER2|DNA|TcMar-Tigger	-18283	ENSG00000184677	ZBTB40	ZNF923	zinc finger and BTB domain containing 40	protein-coding
chr1	22434175	22434183	-	14.4949	8.17e-06	0.548	TATGCAAAT	Intergenic	L1ME4b|LINE|L1	-17672	ENSG00000184677	ZBTB40	ZNF923	zinc finger and BTB domain containing 40	protein-coding
chr1	22567725	22567733	+	14.4949	8.17e-06	0.548	TATGCAAAT	intron (NM_020526, intron 1 of 16)	intron (NM_020526, intron 1 of 16)	4240	ENSG00000070886	EPHA8	EEK|EK3|HEK3	EPH receptor A8	protein-coding
chr1	22626403	22626411	-	14.4949	8.17e-06	0.548	TATGCAAAT	Intergenic	Intergenic	6959	ENSG00000276835	MIR6127	hsa-mir-6127	microRNA 6127	ncRNA
chr1	22626422	22626430	-	14.4949	8.17e-06	0.548	TATGCAAAT	Intergenic	Intergenic	6940	ENSG00000276835	MIR6127	hsa-mir-6127	microRNA 6127	ncRNA
chr1	22699843	22699851	-	14.4949	8.17e-06	0.548	TATGCAAAT	Intergenic	Intergenic	-10991	ENSG00000133216	EPHB2	CAPB|DRT|EK5|EPHT3|ERK|Hek5|PCBC|Tyro5	EPH receptor B2	protein-coding
chr1	22724300	22724308	-	14.4949	8.17e-06	0.548	TATGCAAAT	intron (NM_004442, intron 1 of 15)	intron (NM_004442, intron 1 of 15)	4787	ENSG00000265422	MIR4684	-	microRNA 4684	ncRNA
chr1	22854986	22854994	+	14.4949	8.17e-06	0.548	TATGCAAAT	intron (NM_004442, intron 3 of 15)	intron (NM_004442, intron 3 of 15)	8236	ENSG00000264014	MIR4253	-	microRNA 4253	ncRNA
chr1	22981016	22981024	-	14.4949	8.17e-06	0.548	TATGCAAAT	Intergenic	MER2|DNA|TcMar-Tigger	-8154	ENSG00000215906	LACTBL1	-	lactamase beta like 1	protein-coding
chr1	22996180	22996188	-	14.4949	8.17e-06	0.548	TATGCAAAT	Intergenic	MER4-int|LTR|ERV1	19668	ENSG00000227868	TEX46	C1orf234|TEX#	testis expressed 46	protein-coding
chr1	22996933	22996941	+	14.4949	8.17e-06	0.548	tatgcaaat	Intergenic	MER4-int|LTR|ERV1	18915	ENSG00000227868	TEX46	C1orf234|TEX#	testis expressed 46	protein-coding
chr1	22997311	22997319	-	14.4949	8.17e-06	0.548	TATGCAAAT	Intergenic	MER4-int|LTR|ERV1	18537	ENSG00000227868	TEX46	C1orf234|TEX#	testis expressed 46	protein-coding
chr1	23156084	23156092	+	14.4949	8.17e-06	0.548	TATGCAAAT	intron (NM_033631, intron 1 of 4)	intron (NM_033631, intron 1 of 4)	12768	ENSG00000169641	LUZP1	LUZP	leucine zipper protein 1	protein-coding
chr1	23273817	23273825	+	14.4949	8.17e-06	0.548	tatgcaaat	Intergenic	MER92-int|LTR|ERV1	11697		LINC01355	-	long intergenic non-protein coding RNA 1355	ncRNA
chr1	23407079	23407087	-	14.4949	8.17e-06	0.548	TATGCAAAT	intron (NM_003196, intron 5 of 10).2	L2a|LINE|L2	17665	ENSG00000204219	TCEA3	TFIIS|TFIIS.H	transcription elongation factor A3	protein-coding
chr1	23647972	23647980	+	14.4949	8.17e-06	0.548	tatgcaaat	Intergenic	MamRep38|DNA|hAT	20642		MDS2	-	myelodysplastic syndrome 2 translocation associated	protein-coding
chr1	23722846	23722854	-	14.4949	8.17e-06	0.548	TATGCAAAT	Intergenic	Intergenic	-20516	ENSG00000011007	ELOA	SIII|SIII p110|TCEB3|TCEB3A	elongin A	protein-coding
chr1	24005112	24005120	-	14.4949	8.17e-06	0.548	TATGCAAAT	Intergenic	Intergenic	-24653	ENSG00000188529	SRSF10	FUSIP1|FUSIP2|NSSR|PPP1R149|SFRS13|SFRS13A|SRp38|SRrp40|TASR|TASR1|TASR2	serine and arginine rich splicing factor 10	protein-coding
chr1	24039884	24039892	+	14.4949	8.17e-06	0.548	tatgcaaat	Intergenic	L1MB3|LINE|L1	-59425	ENSG00000188529	SRSF10	FUSIP1|FUSIP2|NSSR|PPP1R149|SFRS13|SFRS13A|SRp38|SRrp40|TASR|TASR1|TASR2	serine and arginine rich splicing factor 10	protein-coding
chr1	24170969	24170977	+	14.4949	8.17e-06	0.548	tatgcaaat	intron (NM_173065, intron 2 of 5)	L1M5|LINE|L1	16316	ENSG00000185436	IFNLR1	CRF2/12|IFNLR|IL-28R1|IL28RA|LICR2	interferon lambda receptor 1	protein-coding
chr1	24182582	24182590	-	14.4949	8.17e-06	0.548	TATGCAAAT	intron (NM_173065, intron 1 of 5)	intron (NM_173065, intron 1 of 5)	4703	ENSG00000185436	IFNLR1	CRF2/12|IFNLR|IL-28R1|IL28RA|LICR2	interferon lambda receptor 1	protein-coding
chr1	24228987	24228995	+	14.4949	8.17e-06	0.548	tatgcaaat	Intergenic	MER2|DNA|TcMar-Tigger	28751	ENSG00000230023	LINC02800	-	long intergenic non-protein coding RNA 2800	ncRNA
chr1	24233355	24233363	+	14.4949	8.17e-06	0.548	TATGCAAAT	Intergenic	Intergenic	33119	ENSG00000230023	LINC02800	-	long intergenic non-protein coding RNA 2800	ncRNA
chr1	24267665	24267673	-	14.4949	8.17e-06	0.548	TATGCAAAT	Intergenic	MER2|DNA|TcMar-Tigger	-51688	ENSG00000158055	GRHL3	SOM|TFCP2L4|VWS2	grainyhead like transcription factor 3	protein-coding
chr1	24271080	24271088	-	14.4949	8.17e-06	0.548	TATGCAAAT	Intergenic	L1PA7|LINE|L1	-48273	ENSG00000158055	GRHL3	SOM|TFCP2L4|VWS2	grainyhead like transcription factor 3	protein-coding
chr1	24326125	24326133	+	14.4949	8.17e-06	0.548	tatgcaaat	intron (NM_021180, intron 1 of 15)	MIRc|SINE|MIR	3089	ENSG00000158055	GRHL3	SOM|TFCP2L4|VWS2	grainyhead like transcription factor 3	protein-coding
chr1	24550526	24550534	+	14.4949	8.17e-06	0.548	TATGCAAAT	intron (NR_109781, intron 2 of 2)	intron (NR_109781, intron 2 of 2)	5494		NCMAP-DT	-	NCMAP divergent transcript	ncRNA
chr1	24566441	24566449	-	14.4949	8.17e-06	0.548	TATGCAAAT	intron (NM_001010980, intron 1 of 3)	MLT1G1|LTR|ERVL-MaLR	10358	ENSG00000184454	NCMAP	C1orf130|MP11	non-compact myelin associated protein	protein-coding
chr1	24601748	24601756	-	14.4949	8.17e-06	0.548	TATGCAAAT	intron (NM_001010980, intron 3 of 3)	intron (NM_001010980, intron 3 of 3)	-41550	ENSG00000133226	SRRM1	160-KD|POP101|SRM160	serine and arginine repetitive matrix 1	protein-coding
chr1	24671859	24671867	-	14.4949	8.17e-06	0.548	TATGCAAAT	intron (NM_001366594, intron 17 of 17)	intron (NM_001366594, intron 17 of 17)	28284	ENSG00000133226	SRRM1	160-KD|POP101|SRM160	serine and arginine repetitive matrix 1	protein-coding
chr1	24679330	24679338	-	14.4949	8.17e-06	0.548	TATGCAAAT	Intergenic	L1MB7|LINE|L1	35755	ENSG00000133226	SRRM1	160-KD|POP101|SRM160	serine and arginine repetitive matrix 1	protein-coding
chr1	24806777	24806785	-	14.4949	8.17e-06	0.548	TATGCAAAT	intron (NM_013943, intron 2 of 5)	MIRc|SINE|MIR	61334	ENSG00000169504	CLIC4	CLIC4L|H1|MTCLIC|huH1|p64H1	chloride intracellular channel 4	protein-coding
chr1	24808345	24808353	-	14.4949	8.17e-06	0.548	TATGCAAAT	intron (NM_013943, intron 2 of 5)	MER2|DNA|TcMar-Tigger	62902	ENSG00000169504	CLIC4	CLIC4L|H1|MTCLIC|huH1|p64H1	chloride intracellular channel 4	protein-coding
chr1	24860696	24860704	+	14.4949	8.17e-06	0.548	tatGCAAAT	Intergenic	Intergenic	58716	ENSG00000278034	MIR6731	hsa-mir-6731	microRNA 6731	ncRNA
chr1	24892524	24892532	+	14.4949	8.17e-06	0.548	tatgcaaat	Intergenic	THE1B-int|LTR|ERVL-MaLR	26888	ENSG00000278034	MIR6731	hsa-mir-6731	microRNA 6731	ncRNA
chr1	24974801	24974809	-	14.4949	8.17e-06	0.548	TATGCAAAT	Intergenic	HAL1|LINE|L1	-9795	ENSG00000020633	RUNX3	AML2|CBFA3|PEBP2aC	RUNX family transcription factor 3	protein-coding
chr1	25058288	25058296	+	14.4949	8.17e-06	0.548	tatgcaaat	Intergenic	L1PA3|LINE|L1	34789	ENSG00000264371	MIR4425	-	microRNA 4425	ncRNA
chr1	25125648	25125656	+	14.4949	8.17e-06	0.548	tatgcaaat	Intergenic	AluJb|SINE|Alu	102149	ENSG00000264371	MIR4425	-	microRNA 4425	ncRNA
chr1	25204367	25204375	+	14.4949	8.17e-06	0.548	tatgcaaat	Intergenic	MER58A|DNA|hAT-Charlie	28131	ENSG00000117614	SYF2	CBPIN|NTC31|P29|fSAP29	SYF2 pre-mRNA splicing factor	protein-coding
chr1	25244327	25244335	+	14.4949	8.17e-06	0.548	TATGCAAAT	non-coding (NR_135143, exon 3 of 4)	non-coding (NR_135143, exon 3 of 4)	3123	ENSG00000117616	RSRP1	C1orf63|NPD014	arginine and serine rich protein 1	protein-coding
chr1	25281494	25281502	-	14.4949	8.17e-06	0.548	TATGCAAAT	intron (NM_001282869, intron 1 of 7)	intron (NM_001282869, intron 1 of 7)	8989	ENSG00000187010	RHD	CD240D|DIIIc|RH|RH30|RHCED|RHDVA(TT)|RHDel|RHPII|RHXIII|Rh4|RhDCw|RhII|RhK562-II|RhPI	Rh blood group D antigen	protein-coding
chr1	25305958	25305966	-	14.4949	8.17e-06	0.548	TATGCAAAT	intron (NR_135792, intron 1 of 1)	intron (NR_135792, intron 1 of 1)	32292	ENSG00000117616	RSRP1	C1orf63|NPD014	arginine and serine rich protein 1	protein-coding
chr1	25351918	25351926	+	14.4949	8.17e-06	0.548	TATGCAAAT	intron (NM_014313, intron 4 of 6)	intron (NM_014313, intron 4 of 6)	13588	ENSG00000183726	TMEM50A	IFNRC|SMP1	transmembrane protein 50A	protein-coding
chr1	25386474	25386482	+	14.4949	8.17e-06	0.548	TATGCAAAT	intron (NM_138616, intron 3 of 6)	intron (NM_138616, intron 3 of 6)	34436	ENSG00000188672	RHCE	CD240CE|RH|RH30A|RHC|RHCe(152N)|RHE|RHIXB|RHNA|RHPI|Rh4|RhIVb(J)|RhVI|RhVIII	Rh blood group CcEe antigens	protein-coding
chr1	25411850	25411858	+	14.4949	8.17e-06	0.548	TATGCAAAT	intron (NM_138617, intron 1 of 6)	intron (NM_138617, intron 1 of 6)	9060	ENSG00000188672	RHCE	CD240CE|RH|RH30A|RHC|RHCe(152N)|RHE|RHIXB|RHNA|RHPI|Rh4|RhIVb(J)|RhVI|RhVIII	Rh blood group CcEe antigens	protein-coding
chr1	25530748	25530756	-	14.4949	8.17e-06	0.548	TATGCAAAT	Intergenic	MER113|DNA|hAT-Charlie	-12833	ENSG00000157978	LDLRAP1	ARH|ARH1|ARH2|FHCB1|FHCB2	low density lipoprotein receptor adaptor protein 1	protein-coding
chr1	25563367	25563375	+	14.4949	8.17e-06	0.548	TATGCAAAT	intron (NM_015627, intron 6 of 8)	intron (NM_015627, intron 6 of 8)	19786	ENSG00000157978	LDLRAP1	ARH|ARH1|ARH2|FHCB1|FHCB2	low density lipoprotein receptor adaptor protein 1	protein-coding
chr1	25624080	25624088	-	14.4949	8.17e-06	0.548	TATGCAAAT	intron (NM_020379, intron 1 of 11)	intron (NM_020379, intron 1 of 11)	6616	ENSG00000117643	MAN1C1	HMIC|MAN1A3|MAN1C|pp6318	mannosidase alpha class 1C member 1	protein-coding
chr1	25629807	25629815	+	14.4949	8.17e-06	0.548	tatgcaaat	intron (NM_020379, intron 1 of 11)	L1PB3|LINE|L1	12343	ENSG00000117643	MAN1C1	HMIC|MAN1A3|MAN1C|pp6318	mannosidase alpha class 1C member 1	protein-coding
chr1	26121798	26121806	+	14.4949	8.17e-06	0.548	TATGCAAAT	intron (NM_152835, intron 2 of 2)	intron (NM_152835, intron 2 of 2)	9978	ENSG00000175087	PDIK1L	CLIK1L|STK35L2	PDLIM1 interacting kinase 1 like	protein-coding
chr1	26132785	26132793	-	14.4949	8.17e-06	0.548	TATGCAAAT	Intergenic	MER66B|LTR|ERV1	20965	ENSG00000175087	PDIK1L	CLIK1L|STK35L2	PDLIM1 interacting kinase 1 like	protein-coding
chr1	26179107	26179115	-	14.4949	8.17e-06	0.548	TATGCAAAT	intron (NM_006314, intron 1 of 20)	MIR|SINE|MIR	1620	ENSG00000142675	CNKSR1	CNK|CNK1	connector enhancer of kinase suppressor of Ras 1	protein-coding
chr1	26240407	26240415	-	14.4949	8.17e-06	0.548	TATGCAAAT	intron (NM_001281517, intron 2 of 12)	MER2|DNA|TcMar-Tigger	6211	ENSG00000130695	CEP85	CCDC21	centrosomal protein 85	protein-coding
chr1	26307907	26307915	+	14.4949	8.17e-06	0.548	TATGCAAAT	intron (NM_145345, intron 1 of 14)	intron (NM_145345, intron 1 of 14)	-1207	ENSG00000158062	UBXN11	COA-1|PP2243|SOC|SOCI|UBXD5	UBX domain protein 11	protein-coding
chr1	26422390	26422398	+	14.4949	8.17e-06	0.548	tatgcaaat	intron (NM_024674, intron 2 of 3)	L1MC4|LINE|L1	-9888	ENSG00000117682	DHDDS	CIT|CPT|DEDSM|DS|HDS|RP59|hCIT	dehydrodolichyl diphosphate synthase subunit	protein-coding
chr1	26504608	26504616	+	14.4949	8.17e-06	0.548	tatgcaaat	Intergenic	L1MC5a|LINE|L1	-25149	ENSG00000117676	RPS6KA1	HU-1|MAPKAPK1A|RSK|RSK1|p90Rsk	ribosomal protein S6 kinase A1	protein-coding
chr1	26563557	26563565	-	14.4949	8.17e-06	0.548	TATGCAAAT	intron (NM_002953, intron 17 of 21)	L1ME2|LINE|L1	9019	ENSG00000238705	MIR1976	hsa-mir-1976	microRNA 1976	ncRNA
chr1	26586390	26586398	-	14.4949	8.17e-06	0.548	TATGCAAAT	Intergenic	L1ME2|LINE|L1	31852	ENSG00000238705	MIR1976	hsa-mir-1976	microRNA 1976	ncRNA
chr1	26594329	26594337	-	14.4949	8.17e-06	0.548	TATGCAAAT	Intergenic	L1MA10|LINE|L1	39791	ENSG00000238705	MIR1976	hsa-mir-1976	microRNA 1976	ncRNA
chr1	26632790	26632798	-	14.4949	8.17e-06	0.548	TATGCAAAT	Intergenic	MER41-int|LTR|ERV1	61337	ENSG00000260063	LOC101928728	-	uncharacterized LOC101928728	ncRNA
chr1	26634483	26634491	+	14.4949	8.17e-06	0.548	tatgcaaat	Intergenic	MER41-int|LTR|ERV1	59644	ENSG00000260063	LOC101928728	-	uncharacterized LOC101928728	ncRNA
chr1	26718578	26718586	-	14.4949	8.17e-06	0.548	TATGCAAAT	intron (NM_139135, intron 1 of 19)	MER2|DNA|TcMar-Tigger	22567	ENSG00000117713	ARID1A	B120|BAF250|BAF250a|BM029|C1orf4|CSS2|ELD|MRD14|OSA1|P270|SMARCF1|hELD|hOSA1	AT-rich interaction domain 1A	protein-coding
chr1	26740810	26740818	-	14.4949	8.17e-06	0.548	TATGCAAAT	intron (NM_139135, intron 4 of 19)	intron (NM_139135, intron 4 of 19)	44799	ENSG00000117713	ARID1A	B120|BAF250|BAF250a|BM029|C1orf4|CSS2|ELD|MRD14|OSA1|P270|SMARCF1|hELD|hOSA1	AT-rich interaction domain 1A	protein-coding
chr1	26798369	26798377	+	14.4949	8.17e-06	0.548	TATGCAAAT	TTS (NM_017837)	TTS (NM_017837)	10185	ENSG00000060642	PIGV	GPI-MT-II|HPMRS1|PIG-V	phosphatidylinositol glycan anchor biosynthesis class V	protein-coding
chr1	26817147	26817155	+	14.4949	8.17e-06	0.548	TATGCAAAT	Intergenic	Intergenic	-9537	ENSG00000204160	ZDHHC18	DHHC-18|DHHC18	zinc finger DHHC-type containing 18	protein-coding
chr1	26846735	26846743	-	14.4949	8.17e-06	0.548	TATGCAAAT	intron (NM_032283, intron 2 of 7)	L1MC5a|LINE|L1	-16410	ENSG00000175793	SFN	YWHAS	stratifin	protein-coding
chr1	26929536	26929544	+	14.4949	8.17e-06	0.548	tatgcaaat	intron (NM_006600, intron 2 of 8)	MER2|DNA|TcMar-Tigger	7797	ENSG00000090273	NUDC	HNUDC|MNUDC|NPD011	nuclear distribution C, dynein complex regulator	protein-coding
chr1	27049842	27049850	+	14.4949	8.17e-06	0.548	tatgcaaat	Intergenic	LTR9B|LTR|ERV1	-36996	ENSG00000158246	TENT5B	FAM46B	terminal nucleotidyltransferase 5B	protein-coding
chr1	27049981	27049989	-	14.4949	8.17e-06	0.548	TATGCAAAT	Intergenic	LTR9B|LTR|ERV1	-37135	ENSG00000158246	TENT5B	FAM46B	terminal nucleotidyltransferase 5B	protein-coding
chr1	27066044	27066052	-	14.4949	8.17e-06	0.548	TATGCAAAT	Intergenic	Intergenic	-53198	ENSG00000158246	TENT5B	FAM46B	terminal nucleotidyltransferase 5B	protein-coding
chr1	27215145	27215153	+	14.4949	8.17e-06	0.548	TATGCAAAT	Intergenic	Intergenic	-19483	ENSG00000142784	WDTC1	ADP|DCAF9	WD and tetratricopeptide repeats 1	protein-coding
chr1	27252463	27252471	+	14.4949	8.17e-06	0.548	TATGCAAAT	intron (NM_001276252, intron 1 of 15)	intron (NM_001276252, intron 1 of 15)	17835	ENSG00000142784	WDTC1	ADP|DCAF9	WD and tetratricopeptide repeats 1	protein-coding
chr1	27253770	27253778	-	14.4949	8.17e-06	0.548	TATGCAAAT	intron (NM_001276252, intron 1 of 15)	intron (NM_001276252, intron 1 of 15)	19142	ENSG00000142784	WDTC1	ADP|DCAF9	WD and tetratricopeptide repeats 1	protein-coding
chr1	27374592	27374600	-	14.4949	8.17e-06	0.548	TATGCAAAT	intron (NM_003665, intron 1 of 7)	intron (NM_003665, intron 1 of 7)	256	ENSG00000142748	FCN3	FCNH|HAKA1	ficolin 3	protein-coding
chr1	27482047	27482055	-	14.4949	8.17e-06	0.548	TATGCAAAT	intron (NM_006990, intron 1 of 8)	intron (NM_006990, intron 1 of 8)	8116	ENSG00000158195	WASF2	IMD2|SCAR2|WASF4|WAVE2|dJ393P12.2	WASP family member 2	protein-coding
chr1	27624206	27624214	-	14.4949	8.17e-06	0.548	TATGCAAAT	intron (NM_001042747, intron 2 of 12)	intron (NM_001042747, intron 2 of 12)	2030	ENSG00000000938	FGR	SRC2|c-fgr|c-src2|p55-Fgr|p55c-fgr|p58-Fgr|p58c-fgr	FGR proto-oncogene, Src family tyrosine kinase	protein-coding
chr1	27680761	27680769	+	14.4949	8.17e-06	0.548	tatgcaaat	Intergenic	THE1B-int|LTR|ERVL-MaLR	-8573	ENSG00000126709	IFI6	6-16|FAM14C|G1P3|IFI-6-16|IFI616	interferon alpha inducible protein 6	protein-coding
chr1	27691941	27691949	+	14.4949	8.17e-06	0.548	tatgcaaat	Intergenic	MER41-int|LTR|ERV1	-19753	ENSG00000126709	IFI6	6-16|FAM14C|G1P3|IFI-6-16|IFI616	interferon alpha inducible protein 6	protein-coding
chr1	27724011	27724019	-	14.4949	8.17e-06	0.548	TATGCAAAT	Intergenic	Intergenic	-1946	ENSG00000009780	FAM76A	-	family with sequence similarity 76 member A	protein-coding
chr1	27767981	27767989	-	14.4949	8.17e-06	0.548	TATGCAAAT	Intergenic	L1ME1|LINE|L1	-5234	ENSG00000117758	STX12	STX13|STX14	syntaxin 12	protein-coding
chr1	27772933	27772941	+	14.4949	8.17e-06	0.548	TATGCAAAT	promoter-TSS (NM_177424)	promoter-TSS (NM_177424)	-282	ENSG00000117758	STX12	STX13|STX14	syntaxin 12	protein-coding
chr1	27776786	27776794	+	14.4949	8.17e-06	0.548	TATGCAAAT	intron (NM_177424, intron 1 of 8)	intron (NM_177424, intron 1 of 8)	3571	ENSG00000117758	STX12	STX13|STX14	syntaxin 12	protein-coding
chr1	27815142	27815150	+	14.4949	8.17e-06	0.548	tatgcaaat	intron (NM_177424, intron 6 of 8)	MER2B|DNA|TcMar-Tigger	-15636	ENSG00000117751	PPP1R8	ARD-1|ARD1|NIPP-1|NIPP1|PRO2047	protein phosphatase 1 regulatory subunit 8	protein-coding
chr1	27890581	27890589	-	14.4949	8.17e-06	0.548	TATGCAAAT	TTS (NM_001355129)	TTS (NM_001355129)	18041	ENSG00000130775	THEMIS2	C1orf38|ICB-1|ICB1	thymocyte selection associated family member 2	protein-coding
chr1	28037326	28037334	+	14.4949	8.17e-06	0.548	tatgcaaat	intron (NM_001282562, intron 4 of 16)	L2|LINE|L2	51280	ENSG00000158161	EYA3	-	EYA transcriptional coactivator and phosphatase 3	protein-coding
chr1	28122169	28122177	+	14.4949	8.17e-06	0.548	tatgcaaat	Intergenic	MER2B|DNA|TcMar-Tigger	-33536	ENSG00000158161	EYA3	-	EYA transcriptional coactivator and phosphatase 3	protein-coding
chr1	28148214	28148222	-	14.4949	8.17e-06	0.548	TATGCAAAT	3' UTR (NM_001164723, exon 3 of 3)	3' UTR (NM_001164723, exon 3 of 3)	28472	ENSG00000169403	PTAFR	PAFR	platelet activating factor receptor	protein-coding
chr1	28228872	28228880	+	14.4949	8.17e-06	0.548	TATGCAAAT	intron (NM_014280, intron 2 of 8)	intron (NM_014280, intron 2 of 8)	4153	ENSG00000126698	DNAJC8	HSPC331|SPF31	DnaJ heat shock protein family (Hsp40) member C8	protein-coding
chr1	28359927	28359935	-	14.4949	8.17e-06	0.548	TATGCAAAT	Intergenic	Intergenic	-9809	ENSG00000204138	PHACTR4	PPP1R124	phosphatase and actin regulator 4	protein-coding
chr1	28383970	28383978	-	14.4949	8.17e-06	0.548	TATGCAAAT	intron (NM_001048183, intron 1 of 13)	L1PA13|LINE|L1	14234	ENSG00000204138	PHACTR4	PPP1R124	phosphatase and actin regulator 4	protein-coding
chr1	28441494	28441502	+	14.4949	8.17e-06	0.548	TATGCAAAT	intron (NM_023923, intron 1 of 12)	intron (NM_023923, intron 1 of 12)	3348	ENSG00000204138	PHACTR4	PPP1R124	phosphatase and actin regulator 4	protein-coding
chr1	28490897	28490905	+	14.4949	8.17e-06	0.548	TATGCAAAT	intron (NM_023923, intron 9 of 12)	intron (NM_023923, intron 9 of 12)	-15042	ENSG00000242125	SNHG3	NCRNA00014|RNU17C|RNU17D|U17HG|U17HG-A|U17HG-AB	small nucleolar RNA host gene 3	ncRNA
chr1	28648381	28648389	-	14.4949	8.17e-06	0.548	TATGCAAAT	promoter-TSS (NR_004407)	promoter-TSS (NR_004407)	-215	ENSG00000274978	RNU11	RNU11-1|U11	RNA, U11 small nuclear	snRNA
chr1	28801910	28801918	+	14.4949	8.17e-06	0.548	TATGCAAAT	Intergenic	Intergenic	-10256	ENSG00000116329	OPRD1	DOP|DOR|DOR1|OPRD	opioid receptor delta 1	protein-coding
chr1	29098552	29098560	-	14.4949	8.17e-06	0.548	TATGCAAAT	intron (NM_004437, intron 16 of 18)	intron (NM_004437, intron 16 of 18)	23945	ENSG00000253304	TMEM200B	TTMB	transmembrane protein 200B	protein-coding
chr1	29298461	29298469	+	14.4949	8.17e-06	0.548	TATGCAAAT	intron (NM_133177, intron 15 of 30)	intron (NM_133177, intron 15 of 30)	51649	ENSG00000230523	LINC01756	-	long intergenic non-protein coding RNA 1756	ncRNA
chr1	29405178	29405186	-	14.4949	8.17e-06	0.548	TATGCAAAT	Intergenic	MSTA-int|LTR|ERVL-MaLR	-55068	ENSG00000230523	LINC01756	-	long intergenic non-protein coding RNA 1756	ncRNA
chr1	29434748	29434756	-	14.4949	8.17e-06	0.548	TATGCAAAT	Intergenic	Intergenic	-84638	ENSG00000230523	LINC01756	-	long intergenic non-protein coding RNA 1756	ncRNA
chr1	29461065	29461073	-	14.4949	8.17e-06	0.548	TATGCAAAT	Intergenic	Intergenic	-110955	ENSG00000230523	LINC01756	-	long intergenic non-protein coding RNA 1756	ncRNA
chr1	29718745	29718753	-	14.4949	8.17e-06	0.548	TATGCAAAT	Intergenic	Intergenic	318863	ENSG00000233399	LINC01648	-	long intergenic non-protein coding RNA 1648	ncRNA
chr1	29821811	29821819	+	14.4949	8.17e-06	0.548	tatgcaaat	Intergenic	LTR9D|LTR|ERV1	215797	ENSG00000233399	LINC01648	-	long intergenic non-protein coding RNA 1648	ncRNA
chr1	29933428	29933436	+	14.4949	8.17e-06	0.548	tatgcaaat	Intergenic	MIRb|SINE|MIR	104180	ENSG00000233399	LINC01648	-	long intergenic non-protein coding RNA 1648	ncRNA
chr1	30045434	30045442	-	14.4949	8.17e-06	0.548	TATGCAAAT	Intergenic	Intergenic	-7826	ENSG00000233399	LINC01648	-	long intergenic non-protein coding RNA 1648	ncRNA
chr1	30050204	30050212	+	14.4949	8.17e-06	0.548	TATGCAAAT	Intergenic	Intergenic	-12596	ENSG00000233399	LINC01648	-	long intergenic non-protein coding RNA 1648	ncRNA
chr1	30076117	30076125	-	14.4949	8.17e-06	0.548	TATGCAAAT	Intergenic	THE1D-int|LTR|ERVL-MaLR	-38509	ENSG00000233399	LINC01648	-	long intergenic non-protein coding RNA 1648	ncRNA
chr1	30124647	30124655	-	14.4949	8.17e-06	0.548	TATGCAAAT	Intergenic	MIRc|SINE|MIR	-87039	ENSG00000233399	LINC01648	-	long intergenic non-protein coding RNA 1648	ncRNA
chr1	30151882	30151890	-	14.4949	8.17e-06	0.548	TATGCAAAT	Intergenic	MSTA-int|LTR|ERVL-MaLR	-114274	ENSG00000233399	LINC01648	-	long intergenic non-protein coding RNA 1648	ncRNA
chr1	30298968	30298976	-	14.4949	8.17e-06	0.548	TATGCAAAT	Intergenic	L1M5|LINE|L1	-261360	ENSG00000233399	LINC01648	-	long intergenic non-protein coding RNA 1648	ncRNA
chr1	30367722	30367730	-	14.4949	8.17e-06	0.548	TATGCAAAT	Intergenic	Intergenic	-330114	ENSG00000233399	LINC01648	-	long intergenic non-protein coding RNA 1648	ncRNA
chr1	30414571	30414579	-	14.4949	8.17e-06	0.548	TATGCAAAT	Intergenic	Intergenic	-304197	ENSG00000186056	MATN1-AS1	-	MATN1 antisense RNA 1	ncRNA
chr1	30435443	30435451	+	14.4949	8.17e-06	0.548	tatgcaaat	Intergenic	L1M4|LINE|L1	-283325	ENSG00000186056	MATN1-AS1	-	MATN1 antisense RNA 1	ncRNA
chr1	30567293	30567301	-	14.4949	8.17e-06	0.548	TATGCAAAT	Intergenic	MER65-int|LTR|ERV1	-151475	ENSG00000186056	MATN1-AS1	-	MATN1 antisense RNA 1	ncRNA
chr1	30583562	30583570	-	14.4949	8.17e-06	0.548	TATGCAAAT	Intergenic	L1PA6|LINE|L1	-135206	ENSG00000186056	MATN1-AS1	-	MATN1 antisense RNA 1	ncRNA
chr1	30648452	30648460	+	14.4949	8.17e-06	0.548	tatgcaaat	Intergenic	MER66B|LTR|ERV1	-70316	ENSG00000186056	MATN1-AS1	-	MATN1 antisense RNA 1	ncRNA
chr1	30796399	30796407	-	14.4949	8.17e-06	0.548	TATGCAAAT	Intergenic	L1ME3|LINE|L1	-28249	ENSG00000223382	LINC01778	-	long intergenic non-protein coding RNA 1778	ncRNA
chr1	30811232	30811240	-	14.4949	8.17e-06	0.548	TATGCAAAT	Intergenic	Intergenic	-13416	ENSG00000223382	LINC01778	-	long intergenic non-protein coding RNA 1778	ncRNA
chr1	30812765	30812773	+	14.4949	8.17e-06	0.548	tatgcaaat	Intergenic	L1ME4a|LINE|L1	-11883	ENSG00000223382	LINC01778	-	long intergenic non-protein coding RNA 1778	ncRNA
chr1	30880844	30880852	-	14.4949	8.17e-06	0.548	TATGCAAAT	intron (NM_014654, intron 1 of 4)	intron (NM_014654, intron 1 of 4)	27910	ENSG00000162512	SDC3	SDCN|SYND3	syndecan 3	protein-coding
chr1	30888025	30888033	+	14.4949	8.17e-06	0.548	TATGCAAAT	intron (NM_014654, intron 1 of 4)	intron (NM_014654, intron 1 of 4)	20729	ENSG00000162512	SDC3	SDCN|SYND3	syndecan 3	protein-coding
chr1	30994823	30994831	+	14.4949	8.17e-06	0.548	TATGCAAAT	intron (NM_001020658, intron 6 of 21)	intron (NM_001020658, intron 6 of 21)	-26590		SNORD103C	HBII-251|SNORD85	small nucleolar RNA, C/D box 103C	snoRNA
chr1	31016218	31016226	+	14.4949	8.17e-06	0.548	tatgcaaat	intron (NM_001020658, intron 3 of 21)	Tigger4a|DNA|TcMar-Tigger	-47985		SNORD103C	HBII-251|SNORD85	small nucleolar RNA, C/D box 103C	snoRNA
chr1	31202321	31202329	-	14.4949	8.17e-06	0.548	TATGCAAAT	intron (NM_024522, intron 1 of 6)	intron (NM_024522, intron 1 of 6)	37562	ENSG00000084628	NKAIN1	FAM77C	sodium/potassium transporting ATPase interacting 1	protein-coding
chr1	31291736	31291744	-	14.4949	8.17e-06	0.548	TATGCAAAT	intron (NM_004814, intron 3 of 9)	intron (NM_004814, intron 3 of 9)	5048	ENSG00000060688	SNRNP40	40K|HPRP8BP|PRP8BP|PRPF8BP|SPF38|WDR57	small nuclear ribonucleoprotein U5 subunit 40	protein-coding
chr1	31427179	31427187	+	14.4949	8.17e-06	0.548	TATGCAAAT	intron (NM_178865, intron 6 of 9)	intron (NM_178865, intron 6 of 9)	13370	ENSG00000168528	SERINC2	FKSG84|PRO0899|TDE2|TDE2L	serine incorporator 2	protein-coding
chr1	31430635	31430643	-	14.4949	8.17e-06	0.548	TATGCAAAT	intron (NM_178865, intron 8 of 9)	intron (NM_178865, intron 8 of 9)	16826	ENSG00000168528	SERINC2	FKSG84|PRO0899|TDE2|TDE2L	serine incorporator 2	protein-coding
chr1	31451293	31451301	-	14.4949	8.17e-06	0.548	TATGCAAAT	Intergenic	L1PB1|LINE|L1	37484	ENSG00000168528	SERINC2	FKSG84|PRO0899|TDE2|TDE2L	serine incorporator 2	protein-coding
chr1	31464842	31464850	-	14.4949	8.17e-06	0.548	TATGCAAAT	Intergenic	HERVIP10F-int|LTR|ERV1	-35239	ENSG00000260386	LDC1P	LINC01225	leucine decarboxylase 1, pseudogene	pseudo
chr1	31473789	31473797	+	14.4949	8.17e-06	0.548	tatgcaaat	Intergenic	THE1A-int|LTR|ERVL-MaLR	-26292	ENSG00000260386	LDC1P	LINC01225	leucine decarboxylase 1, pseudogene	pseudo
chr1	31497522	31497530	-	14.4949	8.17e-06	0.548	TATGCAAAT	Intergenic	L1PA5|LINE|L1	-2559	ENSG00000260386	LDC1P	LINC01225	leucine decarboxylase 1, pseudogene	pseudo
chr1	31676722	31676730	-	14.4949	8.17e-06	0.548	TATGCAAAT	intron (NM_001856, intron 42 of 70)	intron (NM_001856, intron 42 of 70)	27291	ENSG00000084636	COL16A1	447AA|FP1572	collagen type XVI alpha 1 chain	protein-coding
chr1	31783113	31783121	-	14.4949	8.17e-06	0.548	TATGCAAAT	Intergenic	Intergenic	-18777	ENSG00000121753	ADGRB2	BAI2	adhesion G protein-coupled receptor B2	protein-coding
chr1	31786474	31786482	-	14.4949	8.17e-06	0.548	TATGCAAAT	Intergenic	Intergenic	-22138	ENSG00000121753	ADGRB2	BAI2	adhesion G protein-coupled receptor B2	protein-coding
chr1	31789129	31789137	-	14.4949	8.17e-06	0.548	TATGCAAAT	Intergenic	CpG	-24793	ENSG00000121753	ADGRB2	BAI2	adhesion G protein-coupled receptor B2	protein-coding
chr1	31881298	31881306	+	14.4949	8.17e-06	0.548	tatgcaaat	Intergenic	L1ME4b|LINE|L1	56516	ENSG00000184007	PTP4A2	HH13|HH7-2|HU-PP-1|OV-1|PRL-2|PRL2|PTP4A|PTPCAAX2|ptp-IV1a|ptp-IV1b	protein tyrosine phosphatase 4A2	protein-coding
chr1	31881314	31881322	+	14.4949	8.17e-06	0.548	tatgcaaat	Intergenic	L1ME4b|LINE|L1	56500	ENSG00000184007	PTP4A2	HH13|HH7-2|HU-PP-1|OV-1|PRL-2|PRL2|PTP4A|PTPCAAX2|ptp-IV1a|ptp-IV1b	protein tyrosine phosphatase 4A2	protein-coding
chr1	31897117	31897125	-	14.4949	8.17e-06	0.548	TATGCAAAT	Intergenic	Intergenic	40697	ENSG00000184007	PTP4A2	HH13|HH7-2|HU-PP-1|OV-1|PRL-2|PRL2|PTP4A|PTPCAAX2|ptp-IV1a|ptp-IV1b	protein tyrosine phosphatase 4A2	protein-coding
chr1	31911607	31911615	+	14.4949	8.17e-06	0.548	TATGCAAAT	intron (NM_001369860, intron 4 of 5)	intron (NM_001369860, intron 4 of 5)	26207	ENSG00000184007	PTP4A2	HH13|HH7-2|HU-PP-1|OV-1|PRL-2|PRL2|PTP4A|PTPCAAX2|ptp-IV1a|ptp-IV1b	protein tyrosine phosphatase 4A2	protein-coding
chr1	31931711	31931719	-	14.4949	8.17e-06	0.548	TATGCAAAT	intron (NM_001369859, intron 1 of 6)	intron (NM_001369859, intron 1 of 6)	6103	ENSG00000184007	PTP4A2	HH13|HH7-2|HU-PP-1|OV-1|PRL-2|PRL2|PTP4A|PTPCAAX2|ptp-IV1a|ptp-IV1b	protein tyrosine phosphatase 4A2	protein-coding
chr1	31945451	31945459	-	14.4949	8.17e-06	0.548	TATGCAAAT	Intergenic	MER2|DNA|TcMar-Tigger	-7087	ENSG00000184007	PTP4A2	HH13|HH7-2|HU-PP-1|OV-1|PRL-2|PRL2|PTP4A|PTPCAAX2|ptp-IV1a|ptp-IV1b	protein tyrosine phosphatase 4A2	protein-coding
chr1	31980744	31980752	+	14.4949	8.17e-06	0.548	TATGCAAAT	Intergenic	Intergenic	-33120	ENSG00000121774	KHDRBS1	Sam68|p62|p68	KH RNA binding domain containing, signal transduction associated 1	protein-coding
chr1	31991182	31991190	-	14.4949	8.17e-06	0.548	TATGCAAAT	Intergenic	Intergenic	-22682	ENSG00000121774	KHDRBS1	Sam68|p62|p68	KH RNA binding domain containing, signal transduction associated 1	protein-coding
chr1	32061898	32061906	-	14.4949	8.17e-06	0.548	TATGCAAAT	Intergenic	MIRb|SINE|MIR	-10129	ENSG00000121775	TMEM39B	-	transmembrane protein 39B	protein-coding
chr1	32072903	32072911	+	14.4949	8.17e-06	0.548	TATGCAAAT	promoter-TSS (NM_018056)	promoter-TSS (NM_018056)	-32	ENSG00000121775	TMEM39B	-	transmembrane protein 39B	protein-coding
chr1	32153691	32153699	+	14.4949	8.17e-06	0.548	tatgcaaat	intron (NM_012316, intron 1 of 13)	L1M5|LINE|L1	-25980	ENSG00000084652	TXLNA	IL14|TXLN	taxilin alpha	protein-coding
chr1	32413179	32413187	-	14.4949	8.17e-06	0.548	TATGCAAAT	Intergenic	LTR9|LTR|ERV1	-18742	ENSG00000160058	BSDC1	-	BSD domain containing 1	protein-coding
chr1	32420892	32420900	+	14.4949	8.17e-06	0.548	tatgcaaat	Intergenic	HUERS-P3b-int|LTR|ERV1	-26455	ENSG00000160058	BSDC1	-	BSD domain containing 1	protein-coding
chr1	32429527	32429535	-	14.4949	8.17e-06	0.548	TATGCAAAT	Intergenic	LTR9|LTR|ERV1	-35090	ENSG00000160058	BSDC1	-	BSD domain containing 1	protein-coding
chr1	32520474	32520482	+	14.4949	8.17e-06	0.548	tatgcaaat	Intergenic	LTR41C|LTR|ERVL	-18949	ENSG00000160062	ZBTB8A	BOZF1|ZBTB8|ZNF916A	zinc finger and BTB domain containing 8A	protein-coding
chr1	32543504	32543512	-	14.4949	8.17e-06	0.548	TATGCAAAT	intron (NM_001040441, intron 1 of 4)	L1MB7|LINE|L1	4081	ENSG00000160062	ZBTB8A	BOZF1|ZBTB8|ZNF916A	zinc finger and BTB domain containing 8A	protein-coding
chr1	32819972	32819980	-	14.4949	8.17e-06	0.548	TATGCAAAT	intron (NM_022753, intron 1 of 6)	intron (NM_022753, intron 1 of 6)	-1944	ENSG00000134684	YARS	CMTDIC|TYRRS|YRS|YTS	tyrosyl-tRNA synthetase	protein-coding
chr1	32854364	32854372	+	14.4949	8.17e-06	0.548	tatgcaaat	intron (NM_022753, intron 6 of 6)	MER2|DNA|TcMar-Tigger	16445	ENSG00000160097	FNDC5	FRCP2|irisin	fibronectin type III domain containing 5	protein-coding
chr1	32892972	32892980	-	14.4949	8.17e-06	0.548	TATGCAAAT	intron (NM_002143, intron 2 of 3)	CpG	6485	ENSG00000121905	HPCA	BDR2|DYT2	hippocalcin	protein-coding
chr1	32950712	32950720	-	14.4949	8.17e-06	0.548	TATGCAAAT	intron (NM_153341, intron 1 of 8)	AluJb|SINE|Alu	14093	ENSG00000116514	RNF19B	IBRDC3|NKLAM	ring finger protein 19B	protein-coding
chr1	33007594	33007602	+	14.4949	8.17e-06	0.548	TATGCAAAT	TTS (NM_001319139)	TTS (NM_001319139)	29285	ENSG00000004455	AK2	ADK2	adenylate kinase 2	protein-coding
chr1	33041712	33041720	+	14.4949	8.17e-06	0.548	tatgcaaat	Intergenic	Tigger4|DNA|TcMar-Tigger	-4805	ENSG00000004455	AK2	ADK2	adenylate kinase 2	protein-coding
chr1	33047245	33047253	+	14.4949	8.17e-06	0.548	tatgcaaat	Intergenic	MamTip2|DNA|hAT-Tip100	-10338	ENSG00000004455	AK2	ADK2	adenylate kinase 2	protein-coding
chr1	33083552	33083560	+	14.4949	8.17e-06	0.548	tatgcaaat	intron (NM_001350399, intron 3 of 10)	L2b|LINE|L2	1378	ENSG00000142920	AZIN2	ADC|AZI2|AZIB1|ODC-p|ODC1L|ODCp	antizyme inhibitor 2	protein-coding
chr1	33172637	33172645	+	14.4949	8.17e-06	0.548	TATGCAAAT	intron (NM_018207, intron 1 of 4)	intron (NM_018207, intron 1 of 4)	3909	ENSG00000116525	TRIM62	DEAR1	tripartite motif containing 62	protein-coding
chr1	33179882	33179890	+	14.4949	8.17e-06	0.548	tatgcaaat	intron (NM_018207, intron 1 of 4)	MER103C|DNA|hAT-Charlie	2157	ENSG00000116525	TRIM62	DEAR1	tripartite motif containing 62	protein-coding
chr1	33185882	33185890	-	14.4949	8.17e-06	0.548	TATGCAAAT	Intergenic	Intergenic	-3843	ENSG00000116525	TRIM62	DEAR1	tripartite motif containing 62	protein-coding
chr1	33206671	33206679	-	14.4949	8.17e-06	0.548	TATGCAAAT	Intergenic	L1ME1|LINE|L1	-24632	ENSG00000116525	TRIM62	DEAR1	tripartite motif containing 62	protein-coding
chr1	33209703	33209711	-	14.4949	8.17e-06	0.548	TATGCAAAT	Intergenic	L1PA6|LINE|L1	-27664	ENSG00000116525	TRIM62	DEAR1	tripartite motif containing 62	protein-coding
chr1	33231108	33231116	-	14.4949	8.17e-06	0.548	TATGCAAAT	Intergenic	MIR|SINE|MIR	-25380	ENSG00000160094	ZNF362	RN|lin-29	zinc finger protein 362	protein-coding
chr1	33274659	33274667	-	14.4949	8.17e-06	0.548	TATGCAAAT	intron (NM_001370212, intron 1 of 7)	intron (NM_001370212, intron 1 of 7)	4970	ENSG00000160094	ZNF362	RN|lin-29	zinc finger protein 362	protein-coding
chr1	33274681	33274689	-	14.4949	8.17e-06	0.548	TATGCAAAT	intron (NM_001370212, intron 1 of 7)	intron (NM_001370212, intron 1 of 7)	4992	ENSG00000160094	ZNF362	RN|lin-29	zinc finger protein 362	protein-coding
chr1	33345752	33345760	+	14.4949	8.17e-06	0.548	TATGCAAAT	intron (NM_198040, intron 8 of 13)	intron (NM_198040, intron 8 of 13)	4143	ENSG00000134686	PHC2	EDR2|HPH2|PH2	polyhomeotic homolog 2	protein-coding
chr1	33375797	33375805	-	14.4949	8.17e-06	0.548	TATGCAAAT	promoter-TSS (NM_001330488)	promoter-TSS (NM_001330488)	-208	ENSG00000134686	PHC2	EDR2|HPH2|PH2	polyhomeotic homolog 2	protein-coding
chr1	33375880	33375888	+	14.4949	8.17e-06	0.548	tatgcaaat	promoter-TSS (NM_001330488)	promoter-TSS (NM_001330488)	-291	ENSG00000134686	PHC2	EDR2|HPH2|PH2	polyhomeotic homolog 2	protein-coding
chr1	33410667	33410675	+	14.4949	8.17e-06	0.548	TATGCAAAT	Intergenic	Intergenic	-35078	ENSG00000134686	PHC2	EDR2|HPH2|PH2	polyhomeotic homolog 2	protein-coding
chr1	33484040	33484048	-	14.4949	8.17e-06	0.548	TATGCAAAT	intron (NM_145238, intron 2 of 7)	L1MC1|LINE|L1	11399	ENSG00000121903	ZSCAN20	KOX29|ZFP-31|ZNF31|ZNF360	zinc finger and SCAN domain containing 20	protein-coding
chr1	33503549	33503557	-	14.4949	8.17e-06	0.548	TATGCAAAT	Intergenic	L2|LINE|L2	30908	ENSG00000121903	ZSCAN20	KOX29|ZFP-31|ZNF31|ZNF360	zinc finger and SCAN domain containing 20	protein-coding
chr1	33675334	33675342	+	14.4949	8.17e-06	0.548	tatgcaaat	intron (NM_052896, intron 25 of 69)	L1PA4|LINE|L1	-185137	ENSG00000176256	HMGB4	dJ1007G16.5	high mobility group box 4	protein-coding
chr1	33814134	33814142	+	14.4949	8.17e-06	0.548	tatgcaaat	intron (NM_052896, intron 9 of 69)	L2|LINE|L2	-46337	ENSG00000176256	HMGB4	dJ1007G16.5	high mobility group box 4	protein-coding
chr1	33910816	33910824	-	14.4949	8.17e-06	0.548	TATGCAAAT	intron (NM_052896, intron 5 of 69)	MLT1K|LTR|ERVL-MaLR	41864	ENSG00000231163	CSMD2-AS1	-	CSMD2 antisense RNA 1	ncRNA
chr1	33980761	33980769	+	14.4949	8.17e-06	0.548	tatgcaaat	intron (NM_052896, intron 3 of 69)	L2c|LINE|L2	111809	ENSG00000231163	CSMD2-AS1	-	CSMD2 antisense RNA 1	ncRNA
chr1	33999890	33999898	-	14.4949	8.17e-06	0.548	TATGCAAAT	intron (NM_052896, intron 3 of 69)	L1MC4a|LINE|L1	130938	ENSG00000231163	CSMD2-AS1	-	CSMD2 antisense RNA 1	ncRNA
chr1	34003020	34003028	-	14.4949	8.17e-06	0.548	TATGCAAAT	intron (NM_052896, intron 3 of 69)	intron (NM_052896, intron 3 of 69)	134068	ENSG00000231163	CSMD2-AS1	-	CSMD2 antisense RNA 1	ncRNA
chr1	34032091	34032099	-	14.4949	8.17e-06	0.548	TATGCAAAT	intron (NM_052896, intron 3 of 69)	intron (NM_052896, intron 3 of 69)	133179	ENSG00000121904	CSMD2	dJ1007G16.1|dJ1007G16.2|dJ947L8.1	CUB and Sushi multiple domains 2	protein-coding
chr1	34057850	34057858	-	14.4949	8.17e-06	0.548	TATGCAAAT	intron (NM_052896, intron 2 of 69)	intron (NM_052896, intron 2 of 69)	107420	ENSG00000121904	CSMD2	dJ1007G16.1|dJ1007G16.2|dJ947L8.1	CUB and Sushi multiple domains 2	protein-coding
chr1	34064211	34064219	+	14.4949	8.17e-06	0.548	tatgcaaat	intron (NM_052896, intron 2 of 69)	THE1A-int|LTR|ERVL-MaLR	101059	ENSG00000121904	CSMD2	dJ1007G16.1|dJ1007G16.2|dJ947L8.1	CUB and Sushi multiple domains 2	protein-coding
chr1	34085993	34086001	+	14.4949	8.17e-06	0.548	TATGCAAAT	intron (NM_052896, intron 2 of 69)	intron (NM_052896, intron 2 of 69)	79277	ENSG00000121904	CSMD2	dJ1007G16.1|dJ1007G16.2|dJ947L8.1	CUB and Sushi multiple domains 2	protein-coding
chr1	34149147	34149155	-	14.4949	8.17e-06	0.548	TATGCAAAT	intron (NM_052896, intron 1 of 69)	intron (NM_052896, intron 1 of 69)	16123	ENSG00000121904	CSMD2	dJ1007G16.1|dJ1007G16.2|dJ947L8.1	CUB and Sushi multiple domains 2	protein-coding
chr1	34180343	34180351	+	14.4949	8.17e-06	0.548	tatgcaaat	intron (NM_001134734, intron 1 of 6)	L1MC5a|LINE|L1	3440	ENSG00000142698	C1orf94	-	chromosome 1 open reading frame 94	protein-coding
chr1	34188647	34188655	-	14.4949	8.17e-06	0.548	TATGCAAAT	intron (NM_001134734, intron 1 of 6)	MIRc|SINE|MIR	11744	ENSG00000142698	C1orf94	-	chromosome 1 open reading frame 94	protein-coding
chr1	34253981	34253989	+	14.4949	8.17e-06	0.548	tatgcaaat	Intergenic	L1PA3|LINE|L1	77078	ENSG00000142698	C1orf94	-	chromosome 1 open reading frame 94	protein-coding
chr1	34254453	34254461	+	14.4949	8.17e-06	0.548	tatgcaaat	Intergenic	L1PA3|LINE|L1	77550	ENSG00000142698	C1orf94	-	chromosome 1 open reading frame 94	protein-coding
chr1	34316055	34316063	-	14.4949	8.17e-06	0.548	TATGCAAAT	Intergenic	MSTA-int|LTR|ERVL-MaLR	139152	ENSG00000142698	C1orf94	-	chromosome 1 open reading frame 94	protein-coding
chr1	34353729	34353737	-	14.4949	8.17e-06	0.548	TATGCAAAT	Intergenic	L1ME4a|LINE|L1	176826	ENSG00000142698	C1orf94	-	chromosome 1 open reading frame 94	protein-coding
chr1	34354941	34354949	+	14.4949	8.17e-06	0.548	tatgcaaat	Intergenic	LTR16|LTR|ERVL	178038	ENSG00000142698	C1orf94	-	chromosome 1 open reading frame 94	protein-coding
chr1	34416040	34416048	+	14.4949	8.17e-06	0.548	TATGCAAAT	Intergenic	Intergenic	239137	ENSG00000142698	C1orf94	-	chromosome 1 open reading frame 94	protein-coding
chr1	34498366	34498374	-	14.4949	8.17e-06	0.548	TATGCAAAT	Intergenic	Intergenic	171324	ENSG00000207941	MIR552	MIRN552|hsa-mir-552	microRNA 552	ncRNA
chr1	34501698	34501706	+	14.4949	8.17e-06	0.548	tatgcaaat	Intergenic	MER5A|DNA|hAT-Charlie	167992	ENSG00000207941	MIR552	MIRN552|hsa-mir-552	microRNA 552	ncRNA
chr1	34508055	34508063	-	14.4949	8.17e-06	0.548	TATGCAAAT	Intergenic	MER2|DNA|TcMar-Tigger	161635	ENSG00000207941	MIR552	MIRN552|hsa-mir-552	microRNA 552	ncRNA
chr1	34553830	34553838	+	14.4949	8.17e-06	0.548	tatgcaaat	Intergenic	L1PREC2|LINE|L1	115860	ENSG00000207941	MIR552	MIRN552|hsa-mir-552	microRNA 552	ncRNA
chr1	34678777	34678785	+	14.4949	8.17e-06	0.548	tatgcaaat	Intergenic	THE1D-int|LTR|ERVL-MaLR	-9087	ENSG00000207941	MIR552	MIRN552|hsa-mir-552	microRNA 552	ncRNA
chr1	34680281	34680289	+	14.4949	8.17e-06	0.548	tatgcaaat	Intergenic	MSTA-int|LTR|ERVL-MaLR	-10591	ENSG00000207941	MIR552	MIRN552|hsa-mir-552	microRNA 552	ncRNA
chr1	34850084	34850092	+	14.4949	8.17e-06	0.548	TATGCAAAT	TTS (NM_001164824)	TTS (NM_001164824)	8957	ENSG00000163866	SMIM12	C1orf212	small integral membrane protein 12	protein-coding
chr1	34870156	34870164	+	14.4949	8.17e-06	0.548	TATGCAAAT	intron (NM_001080418, intron 8 of 11)	intron (NM_001080418, intron 8 of 11)	-10411	ENSG00000163866	SMIM12	C1orf212	small integral membrane protein 12	protein-coding
chr1	34873770	34873778	-	14.4949	8.17e-06	0.548	TATGCAAAT	intron (NM_001080418, intron 8 of 11)	L2c|LINE|L2	-14025	ENSG00000163866	SMIM12	C1orf212	small integral membrane protein 12	protein-coding
chr1	34907612	34907620	+	14.4949	8.17e-06	0.548	TATGCAAAT	intron (NM_001080418, intron 1 of 11)	intron (NM_001080418, intron 1 of 11)	22034	ENSG00000116544	DLGAP3	DAP3|SAPAP3	DLG associated protein 3	protein-coding
chr1	34937950	34937958	-	14.4949	8.17e-06	0.548	TATGCAAAT	Intergenic	MER66B|LTR|ERV1	-8304	ENSG00000116544	DLGAP3	DAP3|SAPAP3	DLG associated protein 3	protein-coding
chr1	34980837	34980845	-	14.4949	8.17e-06	0.548	TATGCAAAT	TTS (NM_001195156)	TTS (NM_001195156)	-2135	ENSG00000241014	LOC653160	-	uncharacterized LOC653160	ncRNA
chr1	35056910	35056918	-	14.4949	8.17e-06	0.548	TATGCAAAT	Intergenic	L1PA5|LINE|L1	-2872	ENSG00000197056	ZMYM1	MYM	zinc finger MYM-type containing 1	protein-coding
chr1	35145242	35145250	-	14.4949	8.17e-06	0.548	TATGCAAAT	Intergenic	HERV3-int|LTR|ERV1	47899	ENSG00000116560	SFPQ	POMP100|PPP1R140|PSF	splicing factor proline and glutamine rich	protein-coding
chr1	35165063	35165071	-	14.4949	8.17e-06	0.548	TATGCAAAT	Intergenic	L1M3|LINE|L1	28078	ENSG00000116560	SFPQ	POMP100|PPP1R140|PSF	splicing factor proline and glutamine rich	protein-coding
chr1	35214055	35214063	+	14.4949	8.17e-06	0.548	TATGCAAAT	Intergenic	Intergenic	-20914	ENSG00000116560	SFPQ	POMP100|PPP1R140|PSF	splicing factor proline and glutamine rich	protein-coding
chr1	35229793	35229801	+	14.4949	8.17e-06	0.548	TATGCAAAT	Intergenic	Intergenic	-36652	ENSG00000116560	SFPQ	POMP100|PPP1R140|PSF	splicing factor proline and glutamine rich	protein-coding
chr1	35260103	35260111	-	14.4949	8.17e-06	0.548	TATGCAAAT	Intergenic	Intergenic	-8602	ENSG00000146463	ZMYM4	CDIR|MYM|ZNF198L3|ZNF262	zinc finger MYM-type containing 4	protein-coding
chr1	35285699	35285707	+	14.4949	8.17e-06	0.548	tatgcaaat	intron (NM_005095, intron 1 of 29)	MER2|DNA|TcMar-Tigger	16994	ENSG00000146463	ZMYM4	CDIR|MYM|ZNF198L3|ZNF262	zinc finger MYM-type containing 4	protein-coding
chr1	35382898	35382906	-	14.4949	8.17e-06	0.548	TATGCAAAT	intron (NM_005095, intron 9 of 29)	intron (NM_005095, intron 9 of 29)	-16825	ENSG00000227409	ZMYM4-AS1	-	ZMYM4 antisense RNA 1	ncRNA
chr1	35388012	35388020	+	14.4949	8.17e-06	0.548	TATGCAAAT	intron (NM_005095, intron 13 of 29)	intron (NM_005095, intron 13 of 29)	-21939	ENSG00000227409	ZMYM4-AS1	-	ZMYM4 antisense RNA 1	ncRNA
chr1	35405655	35405663	+	14.4949	8.17e-06	0.548	TATGCAAAT	intron (NM_005095, intron 25 of 29)	intron (NM_005095, intron 25 of 29)	-39582	ENSG00000227409	ZMYM4-AS1	-	ZMYM4 antisense RNA 1	ncRNA
chr1	35449050	35449058	-	14.4949	8.17e-06	0.548	TATGCAAAT	intron (NM_024874, intron 15 of 20)	intron (NM_024874, intron 15 of 20)	-82977	ENSG00000227409	ZMYM4-AS1	-	ZMYM4 antisense RNA 1	ncRNA
chr1	35461696	35461704	-	14.4949	8.17e-06	0.548	TATGCAAAT	intron (NM_024874, intron 8 of 20)	L1ME4b|LINE|L1	-95623	ENSG00000227409	ZMYM4-AS1	-	ZMYM4 antisense RNA 1	ncRNA
chr1	35489083	35489091	+	14.4949	8.17e-06	0.548	tatgcaaat	intron (NM_024874, intron 3 of 20)	L2c|LINE|L2	68316	ENSG00000142687	KIAA0319L	AAVR|AAVRL	KIAA0319 like	protein-coding
chr1	35491874	35491882	+	14.4949	8.17e-06	0.548	tatgcaaat	intron (NM_024874, intron 3 of 20)	L1ME1|LINE|L1	65525	ENSG00000142687	KIAA0319L	AAVR|AAVRL	KIAA0319 like	protein-coding
chr1	35504645	35504653	+	14.4949	8.17e-06	0.548	tatgcaaat	intron (NM_024874, intron 3 of 20)	Tigger2a|DNA|TcMar-Tigger	52754	ENSG00000142687	KIAA0319L	AAVR|AAVRL	KIAA0319 like	protein-coding
chr1	35578223	35578231	+	14.4949	8.17e-06	0.548	TATGCAAAT	intron (NM_178548, intron 3 of 6)	intron (NM_178548, intron 3 of 6)	4913	ENSG00000116819	TFAP2E	AP2E	transcription factor AP-2 epsilon	protein-coding
chr1	35581075	35581083	-	14.4949	8.17e-06	0.548	TATGCAAAT	intron (NM_178548, intron 3 of 6)	L1MB8|LINE|L1	7765	ENSG00000116819	TFAP2E	AP2E	transcription factor AP-2 epsilon	protein-coding
chr1	35636766	35636774	+	14.4949	8.17e-06	0.548	tatgcaaat	intron (NM_001199779, intron 1 of 5)	MER2|DNA|TcMar-Tigger	4756	ENSG00000126067	PSMB2	HC7-I	proteasome subunit beta 2	protein-coding
chr1	35759484	35759492	-	14.4949	8.17e-06	0.548	TATGCAAAT	intron (NM_001330490, intron 8 of 24)	L2c|LINE|L2	10490	ENSG00000092853	CLSPN	-	claspin	protein-coding
chr1	35818221	35818229	+	14.4949	8.17e-06	0.548	TATGCAAAT	intron (NR_146062, intron 2 of 19)	intron (NR_146062, intron 2 of 19)	10209	ENSG00000134698	AGO4	EIF2C4	argonaute RISC component 4	protein-coding
chr1	36053165	36053173	+	14.4949	8.17e-06	0.548	tatgcaaat	intron (NM_177422, intron 15 of 16)	MER103C|DNA|hAT-Charlie	-30925	ENSG00000092850	TEKT2	TEKTB1|TEKTIN-T|h-tektin-t	tektin 2	protein-coding
chr1	36075849	36075857	-	14.4949	8.17e-06	0.548	TATGCAAAT	Intergenic	Charlie14a|DNA|hAT-Charlie	-8241	ENSG00000092850	TEKT2	TEKTB1|TEKTIN-T|h-tektin-t	tektin 2	protein-coding
chr1	36159956	36159964	+	14.4949	8.17e-06	0.548	TATGCAAAT	intron (NM_018067, intron 1 of 16)	intron (NM_018067, intron 1 of 16)	3800	ENSG00000116871	MAP7D1	PARCC1|RPRC1	MAP7 domain containing 1	protein-coding
chr1	36187745	36187753	+	14.4949	8.17e-06	0.548	TATGCAAAT	Intergenic	Intergenic	31589	ENSG00000116871	MAP7D1	PARCC1|RPRC1	MAP7 domain containing 1	protein-coding
chr1	36191377	36191385	-	14.4949	8.17e-06	0.548	TATGCAAAT	Intergenic	MER2|DNA|TcMar-Tigger	-33062	ENSG00000054118	THRAP3	BCLAF2|TRAP150	thyroid hormone receptor associated protein 3	protein-coding
chr1	36313549	36313557	-	14.4949	8.17e-06	0.548	TATGCAAAT	intron (NM_001162530, intron 10 of 15)	L1ME3F|LINE|L1	6446	ENSG00000214193	SH3D21	C1orf113	SH3 domain containing 21	protein-coding
chr1	36370843	36370851	-	14.4949	8.17e-06	0.548	TATGCAAAT	intron (NM_032017, intron 1 of 11)	MER2|DNA|TcMar-Tigger	15077	ENSG00000196182	STK40	SHIK|SgK495	serine/threonine kinase 40	protein-coding
chr1	36456483	36456491	+	14.4949	8.17e-06	0.548	tatgcaaat	intron (NM_031280, intron 6 of 7)	MIRb|SINE|MIR	-6002	ENSG00000116885	OSCP1	C1orf102|NOR1	organic solute carrier partner 1	protein-coding
chr1	36462729	36462737	+	14.4949	8.17e-06	0.548	TATGCAAAT	intron (NM_031280, intron 2 of 7)	intron (NM_031280, intron 2 of 7)	1651	ENSG00000116898	MRPS15	DC37|MPR-S15|RPMS15|S15mt	mitochondrial ribosomal protein S15	protein-coding
chr1	36504707	36504715	+	14.4949	8.17e-06	0.548	tatgcaaat	Intergenic	MER2B|DNA|TcMar-Tigger	-21397	ENSG00000119535	CSF3R	CD114|GCSFR|SCN7	colony stimulating factor 3 receptor	protein-coding
chr1	36523973	36523981	+	14.4949	8.17e-06	0.548	TATGCAAAT	Intergenic	Intergenic	-40663	ENSG00000119535	CSF3R	CD114|GCSFR|SCN7	colony stimulating factor 3 receptor	protein-coding
chr1	36573059	36573067	+	14.4949	8.17e-06	0.548	TATGCAAAT	Intergenic	Intergenic	-89749	ENSG00000119535	CSF3R	CD114|GCSFR|SCN7	colony stimulating factor 3 receptor	protein-coding
chr1	36624808	36624816	-	14.4949	8.17e-06	0.548	TATGCAAAT	Intergenic	Intergenic	-141498	ENSG00000119535	CSF3R	CD114|GCSFR|SCN7	colony stimulating factor 3 receptor	protein-coding
chr1	36658145	36658153	-	14.4949	8.17e-06	0.548	TATGCAAAT	Intergenic	Intergenic	-174835	ENSG00000119535	CSF3R	CD114|GCSFR|SCN7	colony stimulating factor 3 receptor	protein-coding
chr1	36697028	36697036	-	14.4949	8.17e-06	0.548	TATGCAAAT	Intergenic	L2b|LINE|L2	-213718	ENSG00000119535	CSF3R	CD114|GCSFR|SCN7	colony stimulating factor 3 receptor	protein-coding
chr1	36698019	36698027	+	14.4949	8.17e-06	0.548	TATGCAAAT	Intergenic	Intergenic	-214709	ENSG00000119535	CSF3R	CD114|GCSFR|SCN7	colony stimulating factor 3 receptor	protein-coding
chr1	36701255	36701263	-	14.4949	8.17e-06	0.548	TATGCAAAT	Intergenic	L2c|LINE|L2	-217945	ENSG00000119535	CSF3R	CD114|GCSFR|SCN7	colony stimulating factor 3 receptor	protein-coding
chr1	36790351	36790359	-	14.4949	8.17e-06	0.548	TATGCAAAT	Intergenic	Intergenic	244160	ENSG00000163873	GRIK3	EAA5|GLR7|GLUR7|GluK3|GluR7a	glutamate ionotropic receptor kainate type subunit 3	protein-coding
chr1	36820471	36820479	+	14.4949	8.17e-06	0.548	tatgcaaat	intron (NM_000831, intron 11 of 15)	L1ME3G|LINE|L1	214040	ENSG00000163873	GRIK3	EAA5|GLR7|GLUR7|GluK3|GluR7a	glutamate ionotropic receptor kainate type subunit 3	protein-coding
chr1	36861226	36861234	-	14.4949	8.17e-06	0.548	TATGCAAAT	intron (NM_000831, intron 5 of 15)	LTR37B|LTR|ERV1	173285	ENSG00000163873	GRIK3	EAA5|GLR7|GLUR7|GluK3|GluR7a	glutamate ionotropic receptor kainate type subunit 3	protein-coding
chr1	37009762	37009770	+	14.4949	8.17e-06	0.548	TATGCAAAT	intron (NM_000831, intron 1 of 15)	intron (NM_000831, intron 1 of 15)	24749	ENSG00000163873	GRIK3	EAA5|GLR7|GLUR7|GluK3|GluR7a	glutamate ionotropic receptor kainate type subunit 3	protein-coding
chr1	37092846	37092854	-	14.4949	8.17e-06	0.548	TATGCAAAT	Intergenic	MIRb|SINE|MIR	-58335	ENSG00000163873	GRIK3	EAA5|GLR7|GLUR7|GluK3|GluR7a	glutamate ionotropic receptor kainate type subunit 3	protein-coding
chr1	37100295	37100303	-	14.4949	8.17e-06	0.548	TATGCAAAT	Intergenic	Intergenic	-61264	ENSG00000264698	MIR4255	-	microRNA 4255	ncRNA
chr1	37162830	37162838	-	14.4949	8.17e-06	0.548	TATGCAAAT	Intergenic	L1MB7|LINE|L1	1271	ENSG00000264698	MIR4255	-	microRNA 4255	ncRNA
chr1	37199895	37199903	+	14.4949	8.17e-06	0.548	tatgcaaat	Intergenic	L1MA9|LINE|L1	38336	ENSG00000264698	MIR4255	-	microRNA 4255	ncRNA
chr1	37249831	37249839	-	14.4949	8.17e-06	0.548	TATGCAAAT	Intergenic	Tigger19a|DNA|TcMar-Tigger	88272	ENSG00000264698	MIR4255	-	microRNA 4255	ncRNA
chr1	37294231	37294239	-	14.4949	8.17e-06	0.548	TATGCAAAT	Intergenic	L2c|LINE|L2	132672	ENSG00000264698	MIR4255	-	microRNA 4255	ncRNA
chr1	37352145	37352153	-	14.4949	8.17e-06	0.548	TATGCAAAT	Intergenic	MLT2E|LTR|ERVL	122294	ENSG00000233621	LINC01137	-	long intergenic non-protein coding RNA 1137	ncRNA
chr1	37354070	37354078	+	14.4949	8.17e-06	0.548	tatgcaaat	Intergenic	Kanga2_a|DNA|TcMar-Tc2	120369	ENSG00000233621	LINC01137	-	long intergenic non-protein coding RNA 1137	ncRNA
chr1	37384884	37384892	+	14.4949	8.17e-06	0.548	tatgcaaat	Intergenic	MER58A|DNA|hAT-Charlie	89555	ENSG00000233621	LINC01137	-	long intergenic non-protein coding RNA 1137	ncRNA
chr1	37477524	37477532	+	14.4949	8.17e-06	0.548	TATGCAAAT	intron (NM_001323550, intron 2 of 5)	intron (NM_001323550, intron 2 of 5)	-2702	ENSG00000283724	MIR6732	hsa-mir-6732	microRNA 6732	ncRNA
chr1	37486288	37486296	+	14.4949	8.17e-06	0.548	TATGCAAAT	Intergenic	Intergenic	6062	ENSG00000283724	MIR6732	hsa-mir-6732	microRNA 6732	ncRNA
chr1	37498131	37498139	+	14.4949	8.17e-06	0.548	TATGCAAAT	intron (NR_073090, intron 5 of 8)	intron (NR_073090, intron 5 of 8)	2859	ENSG00000263675	MIR5581	-	microRNA 5581	ncRNA
chr1	37568124	37568132	-	14.4949	8.17e-06	0.548	TATGCAAAT	intron (NM_013285, intron 14 of 15)	intron (NM_013285, intron 14 of 15)	11188	ENSG00000163879	DNALI1	P28|dJ423B22.5|hp28	dynein axonemal light intermediate chain 1	protein-coding
chr1	37568233	37568241	+	14.4949	8.17e-06	0.548	TATGCAAAT	intron (NM_013285, intron 14 of 15)	intron (NM_013285, intron 14 of 15)	11297	ENSG00000163879	DNALI1	P28|dJ423B22.5|hp28	dynein axonemal light intermediate chain 1	protein-coding
chr1	37636758	37636766	-	14.4949	8.17e-06	0.548	TATGCAAAT	Intergenic	Intergenic	-1870	ENSG00000169218	RSPO1	CRISTIN3|RSPO	R-spondin 1	protein-coding
chr1	37767393	37767401	+	14.4949	8.17e-06	0.548	TATGCAAAT	Intergenic	Intergenic	-2245	ENSG00000183317	EPHA10	-	EPH receptor A10	protein-coding
chr1	37783577	37783585	-	14.4949	8.17e-06	0.548	TATGCAAAT	Intergenic	Intergenic	-10521	ENSG00000185090	MANEAL	-	mannosidase endo-alpha like	protein-coding
chr1	37810683	37810691	-	14.4949	8.17e-06	0.548	TATGCAAAT	3' UTR (NM_005955, exon 11 of 11)	3' UTR (NM_005955, exon 11 of 11)	-2479	ENSG00000196449	YRDC	DRIP3|IRIP|SUA5	yrdC N6-threonylcarbamoyltransferase domain containing	protein-coding
chr1	37905097	37905105	-	14.4949	8.17e-06	0.548	TATGCAAAT	intron (NR_158630, intron 7 of 24)	MER41-int|LTR|ERV1	26638	ENSG00000204084	INPP5B	5PTase	inositol polyphosphate-5-phosphatase B	protein-coding
chr1	37906037	37906045	-	14.4949	8.17e-06	0.548	TATGCAAAT	intron (NR_158630, intron 7 of 24)	MER41-int|LTR|ERV1	25698	ENSG00000204084	INPP5B	5PTase	inositol polyphosphate-5-phosphatase B	protein-coding
chr1	37957646	37957654	+	14.4949	8.17e-06	0.548	TATGCAAAT	3' UTR (NM_001320830, exon 15 of 15)	3' UTR (NM_001320830, exon 15 of 15)	-10593	ENSG00000204084	INPP5B	5PTase	inositol polyphosphate-5-phosphatase B	protein-coding
chr1	37975071	37975079	-	14.4949	8.17e-06	0.548	TATGCAAAT	intron (NM_006802, intron 12 of 16)	intron (NM_006802, intron 12 of 16)	14947	ENSG00000183431	SF3A3	PRP9|PRPF9|SAP61|SF3a60	splicing factor 3a subunit 3	protein-coding
chr1	38053314	38053322	-	14.4949	8.17e-06	0.548	TATGCAAAT	Intergenic	Intergenic	-6525	ENSG00000185668	POU3F1	OCT6|OTF6|SCIP	POU class 3 homeobox 1	protein-coding
chr1	38116079	38116087	+	14.4949	8.17e-06	0.548	TATGCAAAT	Intergenic	Intergenic	26852	ENSG00000265596	MIR3659	mir-3659	microRNA 3659	ncRNA
chr1	38116103	38116111	+	14.4949	8.17e-06	0.548	TATGCAAAT	Intergenic	Intergenic	26876	ENSG00000265596	MIR3659	mir-3659	microRNA 3659	ncRNA
chr1	38145027	38145035	+	14.4949	8.17e-06	0.548	tatgcaaat	Intergenic	HERVL-int|LTR|ERVL	55800	ENSG00000265596	MIR3659	mir-3659	microRNA 3659	ncRNA
chr1	38153636	38153644	-	14.4949	8.17e-06	0.548	TATGCAAAT	Intergenic	Intergenic	61127	ENSG00000237290	LINC01343	-	long intergenic non-protein coding RNA 1343	ncRNA
chr1	38287840	38287848	+	14.4949	8.17e-06	0.548	tatgcaaat	Intergenic	MIRb|SINE|MIR	-73077	ENSG00000237290	LINC01343	-	long intergenic non-protein coding RNA 1343	ncRNA
chr1	38309337	38309345	-	14.4949	8.17e-06	0.548	TATGCAAAT	Intergenic	L1MEi|LINE|L1	-94574	ENSG00000237290	LINC01343	-	long intergenic non-protein coding RNA 1343	ncRNA
chr1	38314762	38314770	-	14.4949	8.17e-06	0.548	TATGCAAAT	Intergenic	L1MC3|LINE|L1	-99999	ENSG00000237290	LINC01343	-	long intergenic non-protein coding RNA 1343	ncRNA
chr1	38417042	38417050	+	14.4949	8.17e-06	0.548	tatgcaaat	Intergenic	L1MC3|LINE|L1	-58150	ENSG00000238063	LINC01685	-	long intergenic non-protein coding RNA 1685	ncRNA
chr1	38467734	38467742	+	14.4949	8.17e-06	0.548	tatgcaaat	Intergenic	MamRep434|DNA|TcMar-Tigger	-7458	ENSG00000238063	LINC01685	-	long intergenic non-protein coding RNA 1685	ncRNA
chr1	38508488	38508496	+	14.4949	8.17e-06	0.548	TATGCAAAT	Intergenic	Intergenic	33296	ENSG00000238063	LINC01685	-	long intergenic non-protein coding RNA 1685	ncRNA
chr1	38568468	38568476	-	14.4949	8.17e-06	0.548	TATGCAAAT	Intergenic	Intergenic	93276	ENSG00000238063	LINC01685	-	long intergenic non-protein coding RNA 1685	ncRNA
chr1	38637150	38637158	+	14.4949	8.17e-06	0.548	tatgcaaat	Intergenic	L1ME1|LINE|L1	161958	ENSG00000238063	LINC01685	-	long intergenic non-protein coding RNA 1685	ncRNA
chr1	38698455	38698463	+	14.4949	8.17e-06	0.548	tatgcaaaT	Intergenic	MIRb|SINE|MIR	161313	ENSG00000116954	RRAGC	GTR2|RAGC|TIB929	Ras related GTP binding C	protein-coding
chr1	39071671	39071679	+	14.4949	8.17e-06	0.548	tatgcaaat	Intergenic	MER4-int|LTR|ERV1	-12492	ENSG00000127603	MACF1	ABP620|ACF7|LIS9|MACF|OFC4	microtubule actin crosslinking factor 1	protein-coding
chr1	39261758	39261766	-	14.4949	8.17e-06	0.548	TATGCAAAT	intron (NM_012090, intron 5 of 92)	L1MB7|LINE|L1	-147311	ENSG00000127603	KIAA0754	-	KIAA0754	protein-coding
chr1	39278061	39278069	-	14.4949	8.17e-06	0.548	TATGCAAAT	intron (NM_012090, intron 5 of 92)	intron (NM_012090, intron 5 of 92)	-131008	ENSG00000127603	KIAA0754	-	KIAA0754	protein-coding
chr1	39292687	39292695	-	14.4949	8.17e-06	0.548	TATGCAAAT	intron (NM_012090, intron 15 of 92)	intron (NM_012090, intron 15 of 92)	-116382	ENSG00000127603	KIAA0754	-	KIAA0754	protein-coding
chr1	39294355	39294363	+	14.4949	8.17e-06	0.548	TATGCAAAT	intron (NM_012090, intron 17 of 92)	intron (NM_012090, intron 17 of 92)	-114714	ENSG00000127603	KIAA0754	-	KIAA0754	protein-coding
chr1	39691460	39691468	-	14.4949	8.17e-06	0.548	TATGCAAAT	promoter-TSS (NM_001282396)	promoter-TSS (NM_001282396)	21	ENSG00000116983	HPCAL4	HLP4	hippocalcin like 4	protein-coding
chr1	39724456	39724464	+	14.4949	8.17e-06	0.548	tatgcaaat	Intergenic	Zaphod3|DNA|hAT-Tip100	-14385	ENSG00000084072	PPIE	CYP-33|CYP33	peptidylprolyl isomerase E	protein-coding
chr1	39779821	39779829	+	14.4949	8.17e-06	0.548	tatgcaaat	intron (NM_001720, intron 1 of 6)	MLT1F1|LTR|ERVL-MaLR	-8477	ENSG00000198754	OXCT2	FKSG25|SCOTT	3-oxoacid CoA-transferase 2	protein-coding
chr1	39806912	39806920	-	14.4949	8.17e-06	0.548	TATGCAAAT	Intergenic	L1ME3A|LINE|L1	17940	ENSG00000261798	LOC101929536	-	uncharacterized LOC101929536	ncRNA
chr1	39872215	39872223	+	14.4949	8.17e-06	0.548	tatgcaaat	intron (NM_017646, intron 1 of 10)	L1MD3|LINE|L1	11285	ENSG00000043514	TRIT1	COXPD35|GRO1|IPPT|IPT|IPTase|MOD5|hGRO1	tRNA isopentenyltransferase 1	protein-coding
chr1	39894388	39894396	-	14.4949	8.17e-06	0.548	TATGCAAAT	Intergenic	MIRb|SINE|MIR	7525	ENSG00000116990	MYCL	L-Myc|LMYC|MYCL1|bHLHe38	MYCL proto-oncogene, bHLH transcription factor	protein-coding
chr1	39979851	39979859	-	14.4949	8.17e-06	0.548	TATGCAAAT	Intergenic	LTR9B|LTR|ERV1	24710	ENSG00000168389	MFSD2A	MCPH15|MFSD2|NLS1	major facilitator superfamily domain containing 2A	protein-coding
chr1	39979941	39979949	+	14.4949	8.17e-06	0.548	tatgcaaat	Intergenic	LTR9B|LTR|ERV1	24800	ENSG00000168389	MFSD2A	MCPH15|MFSD2|NLS1	major facilitator superfamily domain containing 2A	protein-coding
chr1	40096637	40096645	+	14.4949	8.17e-06	0.548	tatgcaaat	intron (NM_001363695, intron 1 of 7)	Tigger4b|DNA|TcMar-Tigger	611	ENSG00000131238	PPT1	CLN1|INCL|PPT	palmitoyl-protein thioesterase 1	protein-coding
chr1	40111842	40111850	+	14.4949	8.17e-06	0.548	tatgcaaat	Intergenic	L1PA16|LINE|L1	-14376	ENSG00000131238	PPT1	CLN1|INCL|PPT	palmitoyl-protein thioesterase 1	protein-coding
chr1	40130695	40130703	-	14.4949	8.17e-06	0.548	TATGCAAAT	Intergenic	L1M4|LINE|L1	-30688	ENSG00000117000	RLF	ZN-15L|ZNF292L	rearranged L-myc fusion	protein-coding
chr1	40227575	40227583	+	14.4949	8.17e-06	0.548	TATGCAAAT	intron (NM_012421, intron 6 of 7)	intron (NM_012421, intron 6 of 7)	-20358	ENSG00000188800	TMCO2	dJ39G22.2	transmembrane and coiled-coil domains 2	protein-coding
chr1	40379361	40379369	+	14.4949	8.17e-06	0.548	tatgcaaat	intron (NM_001198978, intron 1 of 9)	L1ME4b|LINE|L1	4732	ENSG00000084070	SMAP2	SMAP1L	small ArfGAP2	protein-coding
chr1	40552997	40553005	-	14.4949	8.17e-06	0.548	TATGCAAAT	Intergenic	Intergenic	21364	ENSG00000117010	ZNF684	-	zinc finger protein 684	protein-coding
chr1	40569327	40569335	-	14.4949	8.17e-06	0.548	TATGCAAAT	Intergenic	L1ME4b|LINE|L1	37694	ENSG00000117010	ZNF684	-	zinc finger protein 684	protein-coding
chr1	40579416	40579424	-	14.4949	8.17e-06	0.548	TATGCAAAT	Intergenic	Intergenic	47783	ENSG00000117010	ZNF684	-	zinc finger protein 684	protein-coding
chr1	40708356	40708364	+	14.4949	8.17e-06	0.548	tatgcaaat	intron (NM_001142590, intron 2 of 14)	MER2B|DNA|TcMar-Tigger	-1006	ENSG00000066136	NFYC	CBF-C|CBFC|H1TF2A|HAP5|HSM|NF-YC	nuclear transcription factor Y subunit gamma	protein-coding
chr1	40829864	40829872	-	14.4949	8.17e-06	0.548	TATGCAAAT	intron (NM_004700, intron 9 of 13)	intron (NM_004700, intron 9 of 13)	32495	ENSG00000179862	CITED4	-	Cbp/p300 interacting transactivator with Glu/Asp rich carboxy-terminal domain 4	protein-coding
chr1	40870845	40870853	-	14.4949	8.17e-06	0.548	TATGCAAAT	Intergenic	MER2|DNA|TcMar-Tigger	-8486	ENSG00000179862	CITED4	-	Cbp/p300 interacting transactivator with Glu/Asp rich carboxy-terminal domain 4	protein-coding
chr1	40876145	40876153	+	14.4949	8.17e-06	0.548	TATGCAAAT	Intergenic	Intergenic	-13786	ENSG00000179862	CITED4	-	Cbp/p300 interacting transactivator with Glu/Asp rich carboxy-terminal domain 4	protein-coding
chr1	40894504	40894512	+	14.4949	8.17e-06	0.548	tatgcaaat	Intergenic	THE1D-int|LTR|ERVL-MaLR	-32145	ENSG00000179862	CITED4	-	Cbp/p300 interacting transactivator with Glu/Asp rich carboxy-terminal domain 4	protein-coding
chr1	40903634	40903642	+	14.4949	8.17e-06	0.548	TATGCAAAT	Intergenic	Intergenic	-41275	ENSG00000179862	CITED4	-	Cbp/p300 interacting transactivator with Glu/Asp rich carboxy-terminal domain 4	protein-coding
chr1	41079081	41079089	-	14.4949	8.17e-06	0.548	TATGCAAAT	intron (NM_001172222, intron 4 of 10)	L1MEg|LINE|L1	-57330	ENSG00000171790	SLFNL1	-	schlafen like 1	protein-coding
chr1	41081379	41081387	+	14.4949	8.17e-06	0.548	tatgcaaat	intron (NM_001172222, intron 4 of 10)	L1MEg|LINE|L1	-59628	ENSG00000171790	SLFNL1	-	schlafen like 1	protein-coding
chr1	41109350	41109358	-	14.4949	8.17e-06	0.548	TATGCAAAT	intron (NM_001172222, intron 4 of 10)	intron (NM_001172222, intron 4 of 10)	52078	ENSG00000010803	SCMH1	Scml3	Scm polycomb group protein homolog 1	protein-coding
chr1	41133662	41133670	+	14.4949	8.17e-06	0.548	tatgcaaat	intron (NM_001172218, intron 7 of 15)	L1PA6|LINE|L1	27766	ENSG00000010803	SCMH1	Scml3	Scm polycomb group protein homolog 1	protein-coding
chr1	41171049	41171057	-	14.4949	8.17e-06	0.548	TATGCAAAT	intron (NM_001172218, intron 2 of 15)	intron (NM_001172218, intron 2 of 15)	-8036	ENSG00000010803	SCMH1	Scml3	Scm polycomb group protein homolog 1	protein-coding
chr1	41180061	41180069	+	14.4949	8.17e-06	0.548	tatgcaaat	intron (NM_001172218, intron 2 of 15)	L1PA4|LINE|L1	-17048	ENSG00000010803	SCMH1	Scml3	Scm polycomb group protein homolog 1	protein-coding
chr1	41209563	41209571	+	14.4949	8.17e-06	0.548	tatgcaaat	intron (NM_001172218, intron 1 of 15)	L1PA6|LINE|L1	32739	ENSG00000010803	SCMH1	Scml3	Scm polycomb group protein homolog 1	protein-coding
chr1	41222088	41222096	-	14.4949	8.17e-06	0.548	TATGCAAAT	intron (NM_001172218, intron 1 of 15)	intron (NM_001172218, intron 1 of 15)	20214	ENSG00000010803	SCMH1	Scml3	Scm polycomb group protein homolog 1	protein-coding
chr1	41224155	41224163	-	14.4949	8.17e-06	0.548	TATGCAAAT	intron (NM_001172218, intron 1 of 15)	L2c|LINE|L2	18147	ENSG00000010803	SCMH1	Scml3	Scm polycomb group protein homolog 1	protein-coding
chr1	41236684	41236692	-	14.4949	8.17e-06	0.548	TATGCAAAT	intron (NM_001172218, intron 1 of 15)	MER2|DNA|TcMar-Tigger	5618	ENSG00000010803	SCMH1	Scml3	Scm polycomb group protein homolog 1	protein-coding
chr1	41240075	41240083	+	14.4949	8.17e-06	0.548	TATGCAAAT	intron (NM_001172218, intron 1 of 15)	intron (NM_001172218, intron 1 of 15)	2227	ENSG00000010803	SCMH1	Scml3	Scm polycomb group protein homolog 1	protein-coding
chr1	41299600	41299608	+	14.4949	8.17e-06	0.548	tatgcaaat	Intergenic	L1M5|LINE|L1	-57298	ENSG00000010803	SCMH1	Scml3	Scm polycomb group protein homolog 1	protein-coding
chr1	41324247	41324255	-	14.4949	8.17e-06	0.548	TATGCAAAT	Intergenic	Intergenic	-37183		FOXO6	-	forkhead box O6	protein-coding
chr1	41418386	41418394	+	14.4949	8.17e-06	0.548	tatgcaaat	Intergenic	L1ME3|LINE|L1	-42721	ENSG00000229901	LOC101929901	-	uncharacterized LOC101929901	ncRNA
chr1	41456569	41456577	-	14.4949	8.17e-06	0.548	TATGCAAAT	Intergenic	L2b|LINE|L2	28110	ENSG00000127129	EDN2	ET-2|ET2|PPET2	endothelin 2	protein-coding
chr1	41469266	41469274	+	14.4949	8.17e-06	0.548	TATGCAAAT	Intergenic	Intergenic	15413	ENSG00000127129	EDN2	ET-2|ET2|PPET2	endothelin 2	protein-coding
chr1	41551658	41551666	-	14.4949	8.17e-06	0.548	TATGCAAAT	intron (NM_024503, intron 5 of 8)	L1PA6|LINE|L1	-66979	ENSG00000127129	EDN2	ET-2|ET2|PPET2	endothelin 2	protein-coding
chr1	41704281	41704289	-	14.4949	8.17e-06	0.548	TATGCAAAT	intron (NM_024503, intron 1 of 8)	intron (NM_024503, intron 1 of 8)	214637	ENSG00000127124	HIVEP3	KBP-1|KBP1|KRC|SHN3|Schnurri-3|ZAS3|ZNF40C	human immunodeficiency virus type I enhancer binding protein 3	protein-coding
chr1	41728937	41728945	-	14.4949	8.17e-06	0.548	TATGCAAAT	intron (NM_024503, intron 1 of 8)	intron (NM_024503, intron 1 of 8)	189981	ENSG00000127124	HIVEP3	KBP-1|KBP1|KRC|SHN3|Schnurri-3|ZAS3|ZNF40C	human immunodeficiency virus type I enhancer binding protein 3	protein-coding
chr1	41831658	41831666	-	14.4949	8.17e-06	0.548	TATGCAAAT	intron (NM_024503, intron 1 of 8)	intron (NM_024503, intron 1 of 8)	87260	ENSG00000127124	HIVEP3	KBP-1|KBP1|KRC|SHN3|Schnurri-3|ZAS3|ZNF40C	human immunodeficiency virus type I enhancer binding protein 3	protein-coding
chr1	41835889	41835897	+	14.4949	8.17e-06	0.548	TATGCAAAT	intron (NM_024503, intron 1 of 8)	intron (NM_024503, intron 1 of 8)	83029	ENSG00000127124	HIVEP3	KBP-1|KBP1|KRC|SHN3|Schnurri-3|ZAS3|ZNF40C	human immunodeficiency virus type I enhancer binding protein 3	protein-coding
chr1	41868417	41868425	+	14.4949	8.17e-06	0.548	TATGCAAAT	intron (NR_038261, intron 2 of 3)	intron (NR_038261, intron 2 of 3)	50501	ENSG00000127124	HIVEP3	KBP-1|KBP1|KRC|SHN3|Schnurri-3|ZAS3|ZNF40C	human immunodeficiency virus type I enhancer binding protein 3	protein-coding
chr1	41913237	41913245	+	14.4949	8.17e-06	0.548	tatgcaaat	intron (NR_038261, intron 2 of 3)	Tigger12c|DNA|TcMar-Tigger	5681	ENSG00000127124	HIVEP3	KBP-1|KBP1|KRC|SHN3|Schnurri-3|ZAS3|ZNF40C	human immunodeficiency virus type I enhancer binding protein 3	protein-coding
chr1	41944481	41944489	-	14.4949	8.17e-06	0.548	TATGCAAAT	intron (NR_038261, intron 1 of 3)	HERV17-int|LTR|ERV1	-25563	ENSG00000127124	HIVEP3	KBP-1|KBP1|KRC|SHN3|Schnurri-3|ZAS3|ZNF40C	human immunodeficiency virus type I enhancer binding protein 3	protein-coding
chr1	41967922	41967930	+	14.4949	8.17e-06	0.548	tatgcaaat	intron (NR_038261, intron 1 of 3)	L1PA10|LINE|L1	-49004	ENSG00000127124	HIVEP3	KBP-1|KBP1|KRC|SHN3|Schnurri-3|ZAS3|ZNF40C	human immunodeficiency virus type I enhancer binding protein 3	protein-coding
chr1	41995611	41995619	-	14.4949	8.17e-06	0.548	TATGCAAAT	intron (NR_038261, intron 1 of 3)	L1MEd|LINE|L1	40319	ENSG00000127124	HIVEP3	KBP-1|KBP1|KRC|SHN3|Schnurri-3|ZAS3|ZNF40C	human immunodeficiency virus type I enhancer binding protein 3	protein-coding
chr1	42197574	42197582	-	14.4949	8.17e-06	0.548	TATGCAAAT	intron (NM_001198850, intron 7 of 12)	MER2|DNA|TcMar-Tigger	-32833	ENSG00000197273	GUCA2A	GCAP-I|GUCA2|STARA	guanylate cyclase activator 2A	protein-coding
chr1	42276660	42276668	-	14.4949	8.17e-06	0.548	TATGCAAAT	intron (NM_001198850, intron 3 of 12)	L1MC4a|LINE|L1	58291	ENSG00000198815	FOXJ3	-	forkhead box J3	protein-coding
chr1	42297571	42297579	-	14.4949	8.17e-06	0.548	TATGCAAAT	intron (NM_001198850, intron 2 of 12)	L1PB4|LINE|L1	37380	ENSG00000198815	FOXJ3	-	forkhead box J3	protein-coding
chr1	42346549	42346557	+	14.4949	8.17e-06	0.548	tatgcaaat	Intergenic	L1MC5|LINE|L1	-10673	ENSG00000198815	FOXJ3	-	forkhead box J3	protein-coding
chr1	42358948	42358956	-	14.4949	8.17e-06	0.548	TATGCAAAT	Intergenic	LTR81B|LTR|Gypsy	-21840	ENSG00000177181	RIMKLA	FAM80A|NAAGS|NAAGS-II	ribosomal modification protein rimK like family member A	protein-coding
chr1	42363771	42363779	+	14.4949	8.17e-06	0.548	TATGCAAAT	Intergenic	Intergenic	-17017	ENSG00000177181	RIMKLA	FAM80A|NAAGS|NAAGS-II	ribosomal modification protein rimK like family member A	protein-coding
chr1	42441440	42441448	-	14.4949	8.17e-06	0.548	TATGCAAAT	intron (NM_001146192, intron 2 of 6)	MER2|DNA|TcMar-Tigger	14578	ENSG00000066185	ZMYND12	-	zinc finger MYND-type containing 12	protein-coding
chr1	42503510	42503518	+	14.4949	8.17e-06	0.548	tatgcaaat	intron (NM_001355227, intron 6 of 18)	LTR9|LTR|ERV1	-29506	ENSG00000186409	CCDC30	PFD6L|PFDN6L	coiled-coil domain containing 30	protein-coding
chr1	42505578	42505586	-	14.4949	8.17e-06	0.548	TATGCAAAT	intron (NM_001355227, intron 6 of 18)	HUERS-P3b-int|LTR|ERV1	-27438	ENSG00000186409	CCDC30	PFD6L|PFDN6L	coiled-coil domain containing 30	protein-coding
chr1	42513411	42513419	+	14.4949	8.17e-06	0.548	tatgcaaat	intron (NM_001355227, intron 6 of 18)	LTR9|LTR|ERV1	-19605	ENSG00000186409	CCDC30	PFD6L|PFDN6L	coiled-coil domain containing 30	protein-coding
chr1	42514528	42514536	-	14.4949	8.17e-06	0.548	TATGCAAAT	intron (NM_001355227, intron 6 of 18)	L1MB7|LINE|L1	-18488	ENSG00000186409	CCDC30	PFD6L|PFDN6L	coiled-coil domain containing 30	protein-coding
chr1	42522052	42522060	-	14.4949	8.17e-06	0.548	TATGCAAAT	intron (NM_001355227, intron 6 of 18)	MER2|DNA|TcMar-Tigger	-10964	ENSG00000186409	CCDC30	PFD6L|PFDN6L	coiled-coil domain containing 30	protein-coding
chr1	42527694	42527702	+	14.4949	8.17e-06	0.548	TATGCAAAT	intron (NM_001355227, intron 6 of 18)	intron (NM_001355227, intron 6 of 18)	-5322	ENSG00000186409	CCDC30	PFD6L|PFDN6L	coiled-coil domain containing 30	protein-coding
chr1	42560831	42560839	+	14.4949	8.17e-06	0.548	tatgcaaat	intron (NM_001355224, intron 12 of 22)	L1PA8A|LINE|L1	27815	ENSG00000186409	CCDC30	PFD6L|PFDN6L	coiled-coil domain containing 30	protein-coding
chr1	42619439	42619447	+	14.4949	8.17e-06	0.548	tatgcaaat	intron (NM_001080850, intron 11 of 16)	LTR49|LTR|ERV1	-38980	ENSG00000171960	PPIH	CYP-20|CYPH|SnuCyp-20|USA-CYP	peptidylprolyl isomerase H	protein-coding
chr1	42627457	42627465	-	14.4949	8.17e-06	0.548	TATGCAAAT	intron (NM_001080850, intron 11 of 16)	THE1A-int|LTR|ERVL-MaLR	-30962	ENSG00000171960	PPIH	CYP-20|CYPH|SnuCyp-20|USA-CYP	peptidylprolyl isomerase H	protein-coding
chr1	42649298	42649306	+	14.4949	8.17e-06	0.548	tatgcaaat	intron (NM_001080850, intron 15 of 16)	L1MA3|LINE|L1	-9121	ENSG00000171960	PPIH	CYP-20|CYPH|SnuCyp-20|USA-CYP	peptidylprolyl isomerase H	protein-coding
chr1	42730131	42730139	-	14.4949	8.17e-06	0.548	TATGCAAAT	Intergenic	L1MC4|LINE|L1	10101	ENSG00000164007	CLDN19	HOMG5	claudin 19	protein-coding
chr1	42731026	42731034	+	14.4949	8.17e-06	0.548	TATGCAAAT	Intergenic	Intergenic	9206	ENSG00000164007	CLDN19	HOMG5	claudin 19	protein-coding
chr1	42753543	42753551	+	14.4949	8.17e-06	0.548	TATGCAAAT	intron (NM_001243246, intron 8 of 13)	intron (NM_001243246, intron 8 of 13)	-13293	ENSG00000164007	CLDN19	HOMG5	claudin 19	protein-coding
chr1	42874231	42874239	-	14.4949	8.17e-06	0.548	TATGCAAAT	intron (NR_104171, intron 2 of 3)	L1PA15|LINE|L1	16613		LOC339539	-	uncharacterized LOC339539	ncRNA
chr1	43030013	43030021	+	14.4949	8.17e-06	0.548	tatgcaaat	Intergenic	L1ME4a|LINE|L1	70968	ENSG00000227533	SLC2A1-AS1	-	SLC2A1 antisense RNA 1	ncRNA
chr1	43109196	43109204	+	14.4949	8.17e-06	0.548	tatgcaaat	Intergenic	MSTA-int|LTR|ERVL-MaLR	-38704	ENSG00000186973	FAM183A	-	family with sequence similarity 183 member A	protein-coding
chr1	43111037	43111045	-	14.4949	8.17e-06	0.548	TATGCAAAT	Intergenic	L1M4|LINE|L1	-36863	ENSG00000186973	FAM183A	-	family with sequence similarity 183 member A	protein-coding
chr1	43123647	43123655	+	14.4949	8.17e-06	0.548	tatgcaaat	Intergenic	L1ME3Cz|LINE|L1	-24253	ENSG00000186973	FAM183A	-	family with sequence similarity 183 member A	protein-coding
chr1	43169665	43169673	-	14.4949	8.17e-06	0.548	TATGCAAAT	intron (NM_006824, intron 4 of 8)	MER2|DNA|TcMar-Tigger	2043	ENSG00000284410	MIR6733	hsa-mir-6733	microRNA 6733	ncRNA
chr1	43202830	43202838	+	14.4949	8.17e-06	0.548	tatgcaaat	intron (NM_001195831, intron 9 of 23)	L1M5|LINE|L1	-30264	ENSG00000117395	EBNA1BP2	EBP2|NOBP|P40	EBNA1 binding protein 2	protein-coding
chr1	43297123	43297131	-	14.4949	8.17e-06	0.548	TATGCAAAT	Intergenic	Intergenic	-3855	ENSG00000066056	TIE1	JTK14|TIE	tyrosine kinase with immunoglobulin like and EGF like domains 1	protein-coding
chr1	43455640	43455648	+	14.4949	8.17e-06	0.548	TATGCAAAT	Intergenic	Intergenic	-1655	ENSG00000178922	HYI	HT036	hydroxypyruvate isomerase (putative)	protein-coding
chr1	43477077	43477085	-	14.4949	8.17e-06	0.548	TATGCAAAT	Intergenic	L1ME1|LINE|L1	-23092	ENSG00000178922	HYI	HT036	hydroxypyruvate isomerase (putative)	protein-coding
chr1	43577034	43577042	+	14.4949	8.17e-06	0.548	TATGCAAAT	intron (NM_001329137, intron 8 of 34)	intron (NM_001329137, intron 8 of 34)	46155	ENSG00000142949	PTPRF	BNAH2|LAR	protein tyrosine phosphatase receptor type F	protein-coding
chr1	43662852	43662860	+	14.4949	8.17e-06	0.548	TATGCAAAT	intron (NM_014663, intron 4 of 21)	intron (NM_014663, intron 4 of 21)	12707	ENSG00000066135	KDM4A	JHDM3A|JMJD2|JMJD2A|TDRD14A	lysine demethylase 4A	protein-coding
chr1	43769762	43769770	-	14.4949	8.17e-06	0.548	TATGCAAAT	intron (NM_001270465, intron 2 of 7)	intron (NM_001270465, intron 2 of 7)	-42423	ENSG00000229444	LOC101929592	-	uncharacterized LOC101929592	ncRNA
chr1	43794701	43794709	+	14.4949	8.17e-06	0.548	tatgcaaat	intron (NM_001270459, intron 3 of 11)	L1ME3B|LINE|L1	-43917	ENSG00000283477	MIR6079	hsa-mir-6079	microRNA 6079	ncRNA
chr1	43841738	43841746	+	14.4949	8.17e-06	0.548	tatgcaaat	intron (NM_001270466, intron 4 of 4)	MSTA-int|LTR|ERVL-MaLR	3120	ENSG00000283477	MIR6079	hsa-mir-6079	microRNA 6079	ncRNA
chr1	43919396	43919404	+	14.4949	8.17e-06	0.548	tatgcaaat	intron (NM_001270461, intron 8 of 8)	L1MC|LINE|L1	-13920	ENSG00000117407	ARTN	ART|ENOVIN|EVN|NBN	artemin	protein-coding
chr1	44026023	44026031	+	14.4949	8.17e-06	0.548	TATGCAAAT	intron (NM_001328630, intron 1 of 10)	intron (NM_001328630, intron 1 of 10)	5096	ENSG00000196517	SLC6A9	GCENSG|GLYT1	solute carrier family 6 member 9	protein-coding
chr1	44032288	44032296	-	14.4949	8.17e-06	0.548	TATGCAAAT	promoter-TSS (NM_001024845)	promoter-TSS (NM_001024845)	-830	ENSG00000196517	SLC6A9	GCENSG|GLYT1	solute carrier family 6 member 9	protein-coding
chr1	44064393	44064401	+	14.4949	8.17e-06	0.548	tatgcaaat	Intergenic	HAL1b|LINE|L1	-32935	ENSG00000196517	SLC6A9	GCENSG|GLYT1	solute carrier family 6 member 9	protein-coding
chr1	44174665	44174673	+	14.4949	8.17e-06	0.548	tatgcaaat	Intergenic	MER4-int|LTR|ERV1	-33038	ENSG00000283039	KLF18	-	Kruppel like factor 18	protein-coding
chr1	44178681	44178689	-	14.4949	8.17e-06	0.548	TATGCAAAT	Intergenic	MER4-int|LTR|ERV1	-34786	ENSG00000178028	DMAP1	DNMAP1|DNMTAP1|EAF2|MEAF2|SWC4	DNA methyltransferase 1 associated protein 1	protein-coding
chr1	44193696	44193704	+	14.4949	8.17e-06	0.548	tatgcaaat	Intergenic	L1M5|LINE|L1	-19771	ENSG00000178028	DMAP1	DNMAP1|DNMTAP1|EAF2|MEAF2|SWC4	DNA methyltransferase 1 associated protein 1	protein-coding
chr1	44231005	44231013	-	14.4949	8.17e-06	0.548	TATGCAAAT	intron (NR_110056, intron 2 of 3)	Tigger4b|DNA|TcMar-Tigger	13274	ENSG00000233602	ERI3-IT1	-	ERI3 intronic transcript 1	ncRNA
chr1	44241558	44241566	-	14.4949	8.17e-06	0.548	TATGCAAAT	intron (NR_110056, intron 2 of 3)	intron (NR_110056, intron 2 of 3)	2721	ENSG00000233602	ERI3-IT1	-	ERI3 intronic transcript 1	ncRNA
chr1	44360144	44360152	-	14.4949	8.17e-06	0.548	TATGCAAAT	Intergenic	Intergenic	-4869	ENSG00000117419	ERI3	PINT1|PRNPIP	ERI1 exoribonuclease family member 3	protein-coding
chr1	44518435	44518443	+	14.4949	8.17e-06	0.548	TATGCAAAT	intron (NM_001319957, intron 1 of 13)	intron (NM_001319957, intron 1 of 13)	-27054	ENSG00000263381	MIR5584	-	microRNA 5584	ncRNA
chr1	44537012	44537020	+	14.4949	8.17e-06	0.548	TATGCAAAT	intron (NM_001319957, intron 1 of 13)	intron (NM_001319957, intron 1 of 13)	-8477	ENSG00000263381	MIR5584	-	microRNA 5584	ncRNA
chr1	44686104	44686112	-	14.4949	8.17e-06	0.548	TATGCAAAT	intron (NM_001145636, intron 1 of 11)	HAL1|LINE|L1	11394	ENSG00000198520	ARMH1	C1orf228|NCRNA00082|p40	armadillo like helical domain containing 1	protein-coding
chr1	44820205	44820213	+	14.4949	8.17e-06	0.548	TATGCAAAT	3' UTR (NM_001166292, exon 23 of 23)	3' UTR (NM_001166292, exon 23 of 23)	11727	ENSG00000222009	BTBD19	-	BTB domain containing 19	protein-coding
chr1	44899426	44899434	+	14.4949	8.17e-06	0.548	tatgcaaat	intron (NM_001166588, intron 5 of 9)	L1PA16|LINE|L1	-56177	ENSG00000117425	PTCH2	PTC2	patched 2	protein-coding
chr1	44955029	44955037	-	14.4949	8.17e-06	0.548	TATGCAAAT	intron (NM_001166588, intron 3 of 9)	L1PA7|LINE|L1	31562	ENSG00000070785	EIF2B3	EIF-2B|EIF2Bgamma	eukaryotic translation initiation factor 2B subunit gamma	protein-coding
chr1	44960754	44960762	+	14.4949	8.17e-06	0.548	tatgcaaat	intron (NM_001166588, intron 3 of 9)	MER2|DNA|TcMar-Tigger	25837	ENSG00000070785	EIF2B3	EIF-2B|EIF2Bgamma	eukaryotic translation initiation factor 2B subunit gamma	protein-coding
chr1	45060540	45060548	+	14.4949	8.17e-06	0.548	TATGCAAAT	intron (NM_020883, intron 2 of 13)	intron (NM_020883, intron 2 of 13)	48290	ENSG00000126088	UROD	PCT|UPD	uroporphyrinogen decarboxylase	protein-coding
chr1	45104024	45104032	+	14.4949	8.17e-06	0.548	TATGCAAAT	intron (NM_020883, intron 1 of 13)	intron (NM_020883, intron 1 of 13)	91774	ENSG00000126088	UROD	PCT|UPD	uroporphyrinogen decarboxylase	protein-coding
chr1	45104424	45104432	+	14.4949	8.17e-06	0.548	tatgcaaat	intron (NM_020883, intron 1 of 13)	MIRc|SINE|MIR	92174	ENSG00000126088	UROD	PCT|UPD	uroporphyrinogen decarboxylase	protein-coding
chr1	45166164	45166172	+	14.4949	8.17e-06	0.548	tatgcaaat	intron (NM_020883, intron 1 of 13)	L1PA5|LINE|L1	40437	ENSG00000162415	ZSWIM5	-	zinc finger SWIM-type containing 5	protein-coding
chr1	45172812	45172820	+	14.4949	8.17e-06	0.548	TATGCAAAT	intron (NM_020883, intron 1 of 13)	intron (NM_020883, intron 1 of 13)	33789	ENSG00000162415	ZSWIM5	-	zinc finger SWIM-type containing 5	protein-coding
chr1	45173788	45173796	+	14.4949	8.17e-06	0.548	TATGCAAAT	intron (NM_020883, intron 1 of 13)	intron (NM_020883, intron 1 of 13)	32813	ENSG00000162415	ZSWIM5	-	zinc finger SWIM-type containing 5	protein-coding
chr1	45183624	45183632	+	14.4949	8.17e-06	0.548	tatgcaaat	intron (NM_020883, intron 1 of 13)	L1PA3|LINE|L1	22977	ENSG00000162415	ZSWIM5	-	zinc finger SWIM-type containing 5	protein-coding
chr1	45188140	45188148	+	14.4949	8.17e-06	0.548	tatgcaaat	intron (NM_020883, intron 1 of 13)	L1MB8|LINE|L1	18461	ENSG00000162415	ZSWIM5	-	zinc finger SWIM-type containing 5	protein-coding
chr1	45197122	45197130	-	14.4949	8.17e-06	0.548	TATGCAAAT	intron (NM_020883, intron 1 of 13)	MER101|LTR|ERV1	9479	ENSG00000162415	ZSWIM5	-	zinc finger SWIM-type containing 5	protein-coding
chr1	45241777	45241785	+	14.4949	8.17e-06	0.548	tatgcaaat	Intergenic	THE1B-int|LTR|ERVL-MaLR	-35176	ENSG00000162415	ZSWIM5	-	zinc finger SWIM-type containing 5	protein-coding
chr1	45269557	45269565	-	14.4949	8.17e-06	0.548	TATGCAAAT	Intergenic	THE1A-int|LTR|ERVL-MaLR	-34349	ENSG00000281912	LINC01144	-	long intergenic non-protein coding RNA 1144	ncRNA
chr1	45307220	45307228	+	14.4949	8.17e-06	0.548	tatgcaaat	Intergenic	MER4-int|LTR|ERV1	3314	ENSG00000281912	LINC01144	-	long intergenic non-protein coding RNA 1144	ncRNA
chr1	45311375	45311383	-	14.4949	8.17e-06	0.548	TATGCAAAT	Intergenic	MER4-int|LTR|ERV1	7469	ENSG00000281912	LINC01144	-	long intergenic non-protein coding RNA 1144	ncRNA
chr1	45371294	45371302	-	14.4949	8.17e-06	0.548	TATGCAAAT	intron (NM_007170, intron 4 of 10)	L1MB2|LINE|L1	-30828	ENSG00000132781	MUTYH	MYH	mutY DNA glycosylase	protein-coding
chr1	45378547	45378555	+	14.4949	8.17e-06	0.548	tatgcaaat	intron (NM_007170, intron 4 of 10)	MLT1H1|LTR|ERVL-MaLR	-38081	ENSG00000132781	MUTYH	MYH	mutY DNA glycosylase	protein-coding
chr1	45452280	45452288	+	14.4949	8.17e-06	0.548	TATGCAAAT	intron (NM_001320800, intron 1 of 9)	intron (NM_001320800, intron 1 of 9)	38879	ENSG00000070759	TESK2	-	testis associated actin remodelling kinase 2	protein-coding
chr1	45555599	45555607	+	14.4949	8.17e-06	0.548	tatgcaaat	intron (NM_001202414, intron 3 of 10)	MER2|DNA|TcMar-Tigger	4777	ENSG00000117448	AKR1A1	ALDR1|ALR|ARM|DD3|HEL-S-6	aldo-keto reductase family 1 member A1	protein-coding
chr1	45559315	45559323	-	14.4949	8.17e-06	0.548	TATGCAAAT	intron (NM_001202414, intron 3 of 10)	intron (NM_001202414, intron 3 of 10)	8493	ENSG00000117448	AKR1A1	ALDR1|ALR|ARM|DD3|HEL-S-6	aldo-keto reductase family 1 member A1	protein-coding
chr1	45616024	45616032	-	14.4949	8.17e-06	0.548	TATGCAAAT	intron (NM_002482, intron 11 of 14)	intron (NM_002482, intron 11 of 14)	8026	ENSG00000159588	CCDC17	-	coiled-coil domain containing 17	protein-coding
chr1	45681435	45681443	+	14.4949	8.17e-06	0.548	tatgcaaat	intron (NM_021639, intron 2 of 12)	L1MC5|LINE|L1	5094	ENSG00000159592	GPBP1L1	SP192	GC-rich promoter binding protein 1 like 1	protein-coding
chr1	45729701	45729709	-	14.4949	8.17e-06	0.548	TATGCAAAT	exon (NM_005897, exon 4 of 9)	exon (NM_005897, exon 4 of 9)	20948	ENSG00000197429	IPP	KLHL27	intracisternal A particle-promoted polypeptide	protein-coding
chr1	45783355	45783363	-	14.4949	8.17e-06	0.548	TATGCAAAT	Intergenic	Intergenic	-20248	ENSG00000086015	MAST2	MAST205|MTSSK	microtubule associated serine/threonine kinase 2	protein-coding
chr1	45862117	45862125	-	14.4949	8.17e-06	0.548	TATGCAAAT	intron (NM_001324320, intron 3 of 29)	Charlie16a|DNA|hAT-Charlie	-2227	ENSG00000086015	MAST2	MAST205|MTSSK	microtubule associated serine/threonine kinase 2	protein-coding
chr1	45863336	45863344	+	14.4949	8.17e-06	0.548	TATGCAAAT	intron (NM_001324320, intron 3 of 29)	intron (NM_001324320, intron 3 of 29)	-1008	ENSG00000086015	MAST2	MAST205|MTSSK	microtubule associated serine/threonine kinase 2	protein-coding
chr1	45875035	45875043	+	14.4949	8.17e-06	0.548	tatgcaaat	intron (NM_001324321, intron 1 of 28)	L2b|LINE|L2	10691	ENSG00000086015	MAST2	MAST205|MTSSK	microtubule associated serine/threonine kinase 2	protein-coding
chr1	45891753	45891761	-	14.4949	8.17e-06	0.548	TATGCAAAT	intron (NM_001324320, intron 4 of 29)	MER92-int|LTR|ERV1	27409	ENSG00000086015	MAST2	MAST205|MTSSK	microtubule associated serine/threonine kinase 2	protein-coding
chr1	45964496	45964504	-	14.4949	8.17e-06	0.548	TATGCAAAT	intron (NM_001324320, intron 5 of 29)	L1PA5|LINE|L1	100152	ENSG00000086015	MAST2	MAST205|MTSSK	microtubule associated serine/threonine kinase 2	protein-coding
chr1	45999837	45999845	-	14.4949	8.17e-06	0.548	TATGCAAAT	intron (NM_001319245, intron 6 of 28)	L2c|LINE|L2	130832	ENSG00000117461	PIK3R3	p55|p55-GAMMA|p55PIK	phosphoinositide-3-kinase regulatory subunit 3	protein-coding
chr1	46057892	46057900	-	14.4949	8.17e-06	0.548	TATGCAAAT	intron (NR_137329, intron 5 of 8)	THE1A-int|LTR|ERVL-MaLR	72777	ENSG00000117461	PIK3R3	p55|p55-GAMMA|p55PIK	phosphoinositide-3-kinase regulatory subunit 3	protein-coding
chr1	46091807	46091815	-	14.4949	8.17e-06	0.548	TATGCAAAT	intron (NM_001303427, intron 1 of 9)	MER2|DNA|TcMar-Tigger	38862	ENSG00000117461	PIK3R3	p55|p55-GAMMA|p55PIK	phosphoinositide-3-kinase regulatory subunit 3	protein-coding
chr1	46092150	46092158	+	14.4949	8.17e-06	0.548	tatgcaaat	intron (NM_001303427, intron 1 of 9)	L1MC3|LINE|L1	38519	ENSG00000117461	PIK3R3	p55|p55-GAMMA|p55PIK	phosphoinositide-3-kinase regulatory subunit 3	protein-coding
chr1	46097982	46097990	-	14.4949	8.17e-06	0.548	TATGCAAAT	intron (NM_001303427, intron 1 of 9)	L1MB7|LINE|L1	32687	ENSG00000117461	PIK3R3	p55|p55-GAMMA|p55PIK	phosphoinositide-3-kinase regulatory subunit 3	protein-coding
chr1	46221841	46221849	+	14.4949	8.17e-06	0.548	TATGCAAAT	TTS (NM_001013615)	TTS (NM_001013615)	-1540	ENSG00000085998	POMGNT1	GNTI.2|GnT I.2|LGMD2O|LGMDR15|MEB|MGAT1.2|RP76|gnT-I.2	protein O-linked mannose N-acetylglucosaminyltransferase 1 (beta 1,2-)	protein-coding
chr1	46284817	46284825	-	14.4949	8.17e-06	0.548	TATGCAAAT	intron (NM_006369, intron 4 of 9)	L2b|LINE|L2	18545	ENSG00000132128	LRRC41	MUF1|PP7759	leucine rich repeat containing 41	protein-coding
chr1	46444163	46444171	-	14.4949	8.17e-06	0.548	TATGCAAAT	intron (NR_045483, intron 8 of 8)	MIRb|SINE|MIR	5537	ENSG00000224863	LINC01398	-	long intergenic non-protein coding RNA 1398	ncRNA
chr1	46446529	46446537	+	14.4949	8.17e-06	0.548	TATGCAAAT	TTS (NR_121680)	TTS (NR_121680)	3171	ENSG00000224863	LINC01398	-	long intergenic non-protein coding RNA 1398	ncRNA
chr1	46586365	46586373	+	14.4949	8.17e-06	0.548	TATGCAAAT	intron (NR_024176, intron 2 of 12)	intron (NR_024176, intron 2 of 12)	17899	ENSG00000079277	MKNK1	MNK1	MAPK interacting serine/threonine kinase 1	protein-coding
chr1	46648072	46648080	+	14.4949	8.17e-06	0.548	tatgcaaat	intron (NM_022745, intron 6 of 8)	L1M3|LINE|L1	17802	ENSG00000123472	ATPAF1	ATP11|ATP11p	ATP synthase mitochondrial F1 complex assembly factor 1	protein-coding
chr1	46655922	46655930	-	14.4949	8.17e-06	0.548	TATGCAAAT	intron (NM_022745, intron 4 of 8)	L2c|LINE|L2	9952	ENSG00000123472	ATPAF1	ATP11|ATP11p	ATP synthase mitochondrial F1 complex assembly factor 1	protein-coding
chr1	46702770	46702778	+	14.4949	8.17e-06	0.548	TATGCAAAT	intron (NM_014774, intron 3 of 10)	intron (NM_014774, intron 3 of 10)	16340	ENSG00000159658	EFCAB14	KIAA0494	EF-hand calcium binding domain 14	protein-coding
chr1	46731883	46731891	+	14.4949	8.17e-06	0.548	tatgcaaat	Intergenic	L1PA7|LINE|L1	-12773	ENSG00000159658	EFCAB14	KIAA0494	EF-hand calcium binding domain 14	protein-coding
chr1	46732365	46732373	+	14.4949	8.17e-06	0.548	tatgcaaat	Intergenic	L1PA7|LINE|L1	-13255	ENSG00000159658	EFCAB14	KIAA0494	EF-hand calcium binding domain 14	protein-coding
chr1	46774610	46774618	-	14.4949	8.17e-06	0.548	TATGCAAAT	Intergenic	MER4-int|LTR|ERV1	-24432	ENSG00000142973	CYP4B1	CYPIVB1|P-450HP	cytochrome P450 family 4 subfamily B member 1	protein-coding
chr1	46795907	46795915	-	14.4949	8.17e-06	0.548	TATGCAAAT	Intergenic	L1PA5|LINE|L1	-3135	ENSG00000142973	CYP4B1	CYPIVB1|P-450HP	cytochrome P450 family 4 subfamily B member 1	protein-coding
chr1	46796379	46796387	-	14.4949	8.17e-06	0.548	TATGCAAAT	Intergenic	L1PA5|LINE|L1	-2663	ENSG00000142973	CYP4B1	CYPIVB1|P-450HP	cytochrome P450 family 4 subfamily B member 1	protein-coding
chr1	46842275	46842283	-	14.4949	8.17e-06	0.548	TATGCAAAT	TTS (NR_002788)	TTS (NR_002788)	43233	ENSG00000142973	CYP4B1	CYPIVB1|P-450HP	cytochrome P450 family 4 subfamily B member 1	protein-coding
chr1	46879912	46879920	+	14.4949	8.17e-06	0.548	tatgcaaat	intron (NR_002788, intron 6 of 11)	L1PA5|LINE|L1	20559	ENSG00000154198	CYP4Z2P	-	cytochrome P450 family 4 subfamily Z member 2, pseudogene	pseudo
chr1	46921972	46921980	-	14.4949	8.17e-06	0.548	TATGCAAAT	Intergenic	L1PA7|LINE|L1	19500	ENSG00000187048	CYP4A11	CP4Y|CYP4A2|CYP4AII|CYPIVA11	cytochrome P450 family 4 subfamily A member 11	protein-coding
chr1	46947860	46947868	-	14.4949	8.17e-06	0.548	TATGCAAAT	Intergenic	HERV17-int|LTR|ERV1	-6388	ENSG00000187048	CYP4A11	CP4Y|CYP4A2|CYP4AII|CYPIVA11	cytochrome P450 family 4 subfamily A member 11	protein-coding
chr1	46954040	46954048	-	14.4949	8.17e-06	0.548	TATGCAAAT	Intergenic	HERV17-int|LTR|ERV1	-7320	ENSG00000186377	CYP4X1	CYPIVX1	cytochrome P450 family 4 subfamily X member 1	protein-coding
chr1	46979351	46979359	+	14.4949	8.17e-06	0.548	tatgcaaat	intron (NM_001320289, intron 1 of 11)	L1PA6|LINE|L1	17991	ENSG00000186377	CYP4X1	CYPIVX1	cytochrome P450 family 4 subfamily X member 1	protein-coding
chr1	46979824	46979832	+	14.4949	8.17e-06	0.548	tatgcaaat	intron (NM_001320289, intron 1 of 11)	L1PA6|LINE|L1	18464	ENSG00000186377	CYP4X1	CYPIVX1	cytochrome P450 family 4 subfamily X member 1	protein-coding
chr1	46988731	46988739	+	14.4949	8.17e-06	0.548	tatgcaaat	intron (NM_001320289, intron 1 of 11)	L1PA7|LINE|L1	-15451	ENSG00000186377	CYP4X1	CYPIVX1	cytochrome P450 family 4 subfamily X member 1	protein-coding
chr1	47009786	47009794	+	14.4949	8.17e-06	0.548	tatgcaaat	intron (NM_001320290, intron 1 of 11)	L1PA5|LINE|L1	5604	ENSG00000186377	CYP4X1	CYPIVX1	cytochrome P450 family 4 subfamily X member 1	protein-coding
chr1	47025559	47025567	+	14.4949	8.17e-06	0.548	tatgcaaat	intron (NM_178033, intron 1 of 11)	HAL1|LINE|L1	1894	ENSG00000186377	CYP4X1	CYPIVX1	cytochrome P450 family 4 subfamily X member 1	protein-coding
chr1	47064859	47064867	+	14.4949	8.17e-06	0.548	tatgcaaat	Intergenic	L1PBa|LINE|L1	-2368	ENSG00000186160	CYP4Z1	CYP4A20	cytochrome P450 family 4 subfamily Z member 1	protein-coding
chr1	47119041	47119049	+	14.4949	8.17e-06	0.548	tatgcaaat	TTS (NM_178134)	TTS (NM_178134)	-18380	ENSG00000162365	CYP4A22	-	cytochrome P450 family 4 subfamily A member 22	protein-coding
chr1	47130022	47130030	+	14.4949	8.17e-06	0.548	tatgcaaat	Intergenic	HERV17-int|LTR|ERV1	-7399	ENSG00000162365	CYP4A22	-	cytochrome P450 family 4 subfamily A member 22	protein-coding
chr1	47156897	47156905	+	14.4949	8.17e-06	0.548	tatgcaaat	Intergenic	L1PA8|LINE|L1	19460	ENSG00000162365	CYP4A22	-	cytochrome P450 family 4 subfamily A member 22	protein-coding
chr1	47175663	47175671	-	14.4949	8.17e-06	0.548	TATGCAAAT	Intergenic	MIR|SINE|MIR	-3583	ENSG00000224805	LINC00853	PDZK1IP1-AS1|ncRNA-a4	long intergenic non-protein coding RNA 853	ncRNA
chr1	47210182	47210190	-	14.4949	8.17e-06	0.548	TATGCAAAT	Intergenic	Intergenic	-20150	ENSG00000162366	PDZK1IP1	DD96|MAP17|SPAP	PDZK1 interacting protein 1	protein-coding
chr1	47279330	47279338	-	14.4949	8.17e-06	0.548	TATGCAAAT	intron (NM_001282938, intron 14 of 18)	intron (NM_001282938, intron 14 of 18)	34813	ENSG00000123473	STIL	MCPH7|SIL	STIL centriolar assembly protein	protein-coding
chr1	47317014	47317022	+	14.4949	8.17e-06	0.548	tatgcaaat	Intergenic	MER2|DNA|TcMar-Tigger	-2871	ENSG00000123473	STIL	MCPH7|SIL	STIL centriolar assembly protein	protein-coding
chr1	47322036	47322044	-	14.4949	8.17e-06	0.548	TATGCAAAT	Intergenic	Intergenic	-7893	ENSG00000123473	STIL	MCPH7|SIL	STIL centriolar assembly protein	protein-coding
chr1	47360591	47360599	+	14.4949	8.17e-06	0.548	TATGCAAAT	intron (NM_001136140, intron 1 of 4)	intron (NM_001136140, intron 1 of 4)	26805	ENSG00000162368	CMPK1	CK|CMK|CMPK|UMK|UMP-CMPK|UMPK	cytidine/uridine monophosphate kinase 1	protein-coding
chr1	47468829	47468837	+	14.4949	8.17e-06	0.548	TATGCAAAT	Intergenic	Intergenic	-31516		LINC01389	-	long intergenic non-protein coding RNA 1389	ncRNA
chr1	47487591	47487599	-	14.4949	8.17e-06	0.548	TATGCAAAT	Intergenic	L1ME3Cz|LINE|L1	-50278		LINC01389	-	long intergenic non-protein coding RNA 1389	ncRNA
chr1	47542415	47542423	-	14.4949	8.17e-06	0.548	TATGCAAAT	Intergenic	THE1B-int|LTR|ERVL-MaLR	-105102		LINC01389	-	long intergenic non-protein coding RNA 1389	ncRNA
chr1	47608819	47608827	+	14.4949	8.17e-06	0.548	tatgcaaat	Intergenic	THE1D-int|LTR|ERVL-MaLR	-171506		LINC01389	-	long intergenic non-protein coding RNA 1389	ncRNA
chr1	47855463	47855471	-	14.4949	8.17e-06	0.548	TATGCAAAT	intron (NM_001194986, intron 2 of 6)	L1ME3Cz|LINE|L1	141918	ENSG00000269113	TRABD2B	TIKI2	TraB domain containing 2B	protein-coding
chr1	47857994	47858002	-	14.4949	8.17e-06	0.548	TATGCAAAT	intron (NM_001194986, intron 2 of 6)	MER44A|DNA|TcMar-Tigger	139387	ENSG00000269113	TRABD2B	TIKI2	TraB domain containing 2B	protein-coding
chr1	47959587	47959595	+	14.4949	8.17e-06	0.548	tatgcaaat	intron (NM_001194986, intron 2 of 6)	L1PA5|LINE|L1	37794	ENSG00000269113	TRABD2B	TIKI2	TraB domain containing 2B	protein-coding
chr1	47960060	47960068	+	14.4949	8.17e-06	0.548	tatgcaaat	intron (NM_001194986, intron 2 of 6)	L1PA5|LINE|L1	37321	ENSG00000269113	TRABD2B	TIKI2	TraB domain containing 2B	protein-coding
chr1	48030247	48030255	-	14.4949	8.17e-06	0.548	TATGCAAAT	Intergenic	Intergenic	-32866	ENSG00000269113	TRABD2B	TIKI2	TraB domain containing 2B	protein-coding
chr1	48066359	48066367	-	14.4949	8.17e-06	0.548	TATGCAAAT	Intergenic	Intergenic	-68978	ENSG00000269113	TRABD2B	TIKI2	TraB domain containing 2B	protein-coding
chr1	48142413	48142421	-	14.4949	8.17e-06	0.548	TATGCAAAT	intron (NR_026749, intron 7 of 9)	MER51E|LTR|ERV1	40011		SKINT1L	BTN12|SKINT1|SKINTL|SKINTP	Skint1 like (pseudogene)	pseudo
chr1	48157511	48157519	+	14.4949	8.17e-06	0.548	tatgcaaat	intron (NR_026749, intron 7 of 9)	(TA)n|Simple_repeat|Simple_repeat	24913		SKINT1L	BTN12|SKINT1|SKINTL|SKINTP	Skint1 like (pseudogene)	pseudo
chr1	48170118	48170126	-	14.4949	8.17e-06	0.548	TATGCAAAT	intron (NR_026749, intron 3 of 9)	L1PA7|LINE|L1	12306		SKINT1L	BTN12|SKINT1|SKINTL|SKINTP	Skint1 like (pseudogene)	pseudo
chr1	48208475	48208483	-	14.4949	8.17e-06	0.548	TATGCAAAT	Intergenic	LTR9A1|LTR|ERV1	-14237	ENSG00000117834	SLC5A9	SGLT4	solute carrier family 5 member 9	protein-coding
chr1	48246835	48246843	-	14.4949	8.17e-06	0.548	TATGCAAAT	intron (NM_001135181, intron 14 of 14)	MIRc|SINE|MIR	24123	ENSG00000117834	SLC5A9	SGLT4	solute carrier family 5 member 9	protein-coding
chr1	48275693	48275701	-	14.4949	8.17e-06	0.548	TATGCAAAT	Intergenic	L1PA7|LINE|L1	52981	ENSG00000117834	SLC5A9	SGLT4	solute carrier family 5 member 9	protein-coding
chr1	48276114	48276122	-	14.4949	8.17e-06	0.548	TATGCAAAT	Intergenic	L1PA7|LINE|L1	53402	ENSG00000117834	SLC5A9	SGLT4	solute carrier family 5 member 9	protein-coding
chr1	48314918	48314926	+	14.4949	8.17e-06	0.548	tatgcaaat	intron (NM_001286238, intron 11 of 12)	L1PA4|LINE|L1	92206	ENSG00000117834	SLC5A9	SGLT4	solute carrier family 5 member 9	protein-coding
chr1	48334481	48334489	+	14.4949	8.17e-06	0.548	tatgcaaat	intron (NM_001286238, intron 11 of 12)	L1PREC2|LINE|L1	111769	ENSG00000117834	SLC5A9	SGLT4	solute carrier family 5 member 9	protein-coding
chr1	48373075	48373083	+	14.4949	8.17e-06	0.548	tatgcaaat	intron (NM_019073, intron 9 of 12)	THE1A-int|LTR|ERVL-MaLR	99125	ENSG00000132122	SPATA6	HASH|SRF-1|SRF1	spermatogenesis associated 6	protein-coding
chr1	48379717	48379725	-	14.4949	8.17e-06	0.548	TATGCAAAT	intron (NM_019073, intron 9 of 12)	MER113|DNA|hAT-Charlie	92483	ENSG00000132122	SPATA6	HASH|SRF-1|SRF1	spermatogenesis associated 6	protein-coding
chr1	48384920	48384928	+	14.4949	8.17e-06	0.548	tatgcaaat	intron (NM_019073, intron 9 of 12)	MER113|DNA|hAT-Charlie	87280	ENSG00000132122	SPATA6	HASH|SRF-1|SRF1	spermatogenesis associated 6	protein-coding
chr1	48392369	48392377	+	14.4949	8.17e-06	0.548	TATGCAAAT	intron (NM_019073, intron 8 of 12)	intron (NM_019073, intron 8 of 12)	79831	ENSG00000132122	SPATA6	HASH|SRF-1|SRF1	spermatogenesis associated 6	protein-coding
chr1	48409995	48410003	+	14.4949	8.17e-06	0.548	tatgcaaat	intron (NM_019073, intron 5 of 12)	THE1D-int|LTR|ERVL-MaLR	62205	ENSG00000132122	SPATA6	HASH|SRF-1|SRF1	spermatogenesis associated 6	protein-coding
chr1	48553385	48553393	-	14.4949	8.17e-06	0.548	TATGCAAAT	intron (NM_001323575, intron 11 of 12)	intron (NM_001323575, intron 11 of 12)	-81181	ENSG00000132122	SPATA6	HASH|SRF-1|SRF1	spermatogenesis associated 6	protein-coding
chr1	48658272	48658280	-	14.4949	8.17e-06	0.548	TATGCAAAT	intron (NM_001323575, intron 7 of 12)	intron (NM_001323575, intron 7 of 12)	118615	ENSG00000162373	BEND5	C1orf165	BEN domain containing 5	protein-coding
chr1	48691651	48691659	-	14.4949	8.17e-06	0.548	TATGCAAAT	intron (NR_136623, intron 5 of 12)	MIRc|SINE|MIR	85236	ENSG00000162373	BEND5	C1orf165	BEN domain containing 5	protein-coding
chr1	48743121	48743129	+	14.4949	8.17e-06	0.548	TATGCAAAT	intron (NM_024603, intron 3 of 5)	intron (NM_024603, intron 3 of 5)	33766	ENSG00000162373	BEND5	C1orf165	BEN domain containing 5	protein-coding
chr1	48754648	48754656	+	14.4949	8.17e-06	0.548	TATGCAAAT	intron (NM_024603, intron 3 of 5)	intron (NM_024603, intron 3 of 5)	22239	ENSG00000162373	BEND5	C1orf165	BEN domain containing 5	protein-coding
chr1	48879653	48879661	+	14.4949	8.17e-06	0.548	tatgcaaat	intron (NM_001323575, intron 5 of 12)	MIRb|SINE|MIR	-102688	ENSG00000162373	BEND5	C1orf165	BEN domain containing 5	protein-coding
chr1	48922942	48922950	+	14.4949	8.17e-06	0.548	tatgcaaat	intron (NM_001323575, intron 5 of 12)	L1ME4a|LINE|L1	-145977	ENSG00000162373	BEND5	C1orf165	BEN domain containing 5	protein-coding
chr1	48964544	48964552	+	14.4949	8.17e-06	0.548	TATGCAAAT	intron (NM_001323575, intron 5 of 12)	intron (NM_001323575, intron 5 of 12)	-187579	ENSG00000162373	BEND5	C1orf165	BEN domain containing 5	protein-coding
chr1	49059053	49059061	-	14.4949	8.17e-06	0.548	TATGCAAAT	intron (NM_001323575, intron 4 of 12)	THE1C-int|LTR|ERVL-MaLR	-198354	ENSG00000230114	LOC101929721	-	uncharacterized LOC101929721	ncRNA
chr1	49070540	49070548	-	14.4949	8.17e-06	0.548	TATGCAAAT	intron (NM_001323575, intron 4 of 12)	L1PA6|LINE|L1	-186867	ENSG00000230114	LOC101929721	-	uncharacterized LOC101929721	ncRNA
chr1	49076276	49076284	-	14.4949	8.17e-06	0.548	TATGCAAAT	intron (NM_001323575, intron 4 of 12)	MER2|DNA|TcMar-Tigger	-181131	ENSG00000230114	LOC101929721	-	uncharacterized LOC101929721	ncRNA
chr1	49083687	49083695	+	14.4949	8.17e-06	0.548	tatgcaaat	intron (NM_001323575, intron 4 of 12)	THE1B-int|LTR|ERVL-MaLR	-173720	ENSG00000230114	LOC101929721	-	uncharacterized LOC101929721	ncRNA
chr1	49095239	49095247	+	14.4949	8.17e-06	0.548	tatgcaaat	intron (NM_001323575, intron 4 of 12)	L1PA4|LINE|L1	-162168	ENSG00000230114	LOC101929721	-	uncharacterized LOC101929721	ncRNA
chr1	49104852	49104860	-	14.4949	8.17e-06	0.548	TATGCAAAT	intron (NM_001323575, intron 4 of 12)	intron (NM_001323575, intron 4 of 12)	-152555	ENSG00000230114	LOC101929721	-	uncharacterized LOC101929721	ncRNA
chr1	49114540	49114548	-	14.4949	8.17e-06	0.548	TATGCAAAT	intron (NM_001323575, intron 4 of 12)	Tigger1|DNA|TcMar-Tigger	-142867	ENSG00000230114	LOC101929721	-	uncharacterized LOC101929721	ncRNA
chr1	49118506	49118514	-	14.4949	8.17e-06	0.548	TATGCAAAT	intron (NM_001323575, intron 4 of 12)	L1PA6|LINE|L1	-138901	ENSG00000230114	LOC101929721	-	uncharacterized LOC101929721	ncRNA
chr1	49137502	49137510	-	14.4949	8.17e-06	0.548	TATGCAAAT	intron (NM_001323575, intron 4 of 12)	intron (NM_001323575, intron 4 of 12)	-119905	ENSG00000230114	LOC101929721	-	uncharacterized LOC101929721	ncRNA
chr1	49168059	49168067	+	14.4949	8.17e-06	0.548	tatgcaaat	intron (NM_001323575, intron 4 of 12)	MER2|DNA|TcMar-Tigger	-89348	ENSG00000230114	LOC101929721	-	uncharacterized LOC101929721	ncRNA
chr1	49215146	49215154	+	14.4949	8.17e-06	0.548	TATGCAAAT	intron (NM_001323575, intron 4 of 12)	intron (NM_001323575, intron 4 of 12)	-42261	ENSG00000230114	LOC101929721	-	uncharacterized LOC101929721	ncRNA
chr1	49245900	49245908	+	14.4949	8.17e-06	0.548	TATGCAAAT	intron (NR_136623, intron 2 of 12)	intron (NR_136623, intron 2 of 12)	-11507	ENSG00000230114	LOC101929721	-	uncharacterized LOC101929721	ncRNA
chr1	49263402	49263410	+	14.4949	8.17e-06	0.548	tatgcaaat	intron (NR_125988, intron 1 of 3)	L1ME3Cz|LINE|L1	5995	ENSG00000230114	LOC101929721	-	uncharacterized LOC101929721	ncRNA
chr1	49275512	49275520	+	14.4949	8.17e-06	0.548	tatgcaaat	intron (NR_136623, intron 2 of 12)	LTR49-int|LTR|ERV1	18105	ENSG00000230114	LOC101929721	-	uncharacterized LOC101929721	ncRNA
chr1	49405492	49405500	+	14.4949	8.17e-06	0.548	tatgcaaat	intron (NR_046839, intron 3 of 3)	MIR|SINE|MIR	66589	ENSG00000225623	AGBL4-IT1	-	AGBL4 intronic transcript 1	ncRNA
chr1	49465737	49465745	-	14.4949	8.17e-06	0.548	TATGCAAAT	intron (NR_046839, intron 2 of 3)	intron (NR_046839, intron 2 of 3)	6344	ENSG00000225623	AGBL4-IT1	-	AGBL4 intronic transcript 1	ncRNA
chr1	49470755	49470763	-	14.4949	8.17e-06	0.548	TATGCAAAT	intron (NR_046839, intron 1 of 3)	MER66B|LTR|ERV1	1326	ENSG00000225623	AGBL4-IT1	-	AGBL4 intronic transcript 1	ncRNA
chr1	49475245	49475253	-	14.4949	8.17e-06	0.548	TATGCAAAT	intron (NR_136623, intron 2 of 12)	L1PA17|LINE|L1	-3164	ENSG00000225623	AGBL4-IT1	-	AGBL4 intronic transcript 1	ncRNA
chr1	49496992	49497000	+	14.4949	8.17e-06	0.548	tatgcaaat	intron (NR_136623, intron 2 of 12)	L1MA8|LINE|L1	-24911	ENSG00000225623	AGBL4-IT1	-	AGBL4 intronic transcript 1	ncRNA
chr1	49527786	49527794	+	14.4949	8.17e-06	0.548	TATGCAAAT	intron (NR_136623, intron 2 of 12)	intron (NR_136623, intron 2 of 12)	-55705	ENSG00000225623	AGBL4-IT1	-	AGBL4 intronic transcript 1	ncRNA
chr1	49567813	49567821	+	14.4949	8.17e-06	0.548	tatgcaaat	intron (NR_136623, intron 2 of 12)	L1PREC2|LINE|L1	-95732	ENSG00000225623	AGBL4-IT1	-	AGBL4 intronic transcript 1	ncRNA
chr1	49572630	49572638	-	14.4949	8.17e-06	0.548	TATGCAAAT	intron (NR_136623, intron 2 of 12)	L1P3|LINE|L1	-100549	ENSG00000225623	AGBL4-IT1	-	AGBL4 intronic transcript 1	ncRNA
chr1	49575998	49576006	-	14.4949	8.17e-06	0.548	TATGCAAAT	intron (NR_136623, intron 2 of 12)	HERVL-int|LTR|ERVL	-103917	ENSG00000225623	AGBL4-IT1	-	AGBL4 intronic transcript 1	ncRNA
chr1	49589553	49589561	+	14.4949	8.17e-06	0.548	TATGCAAAT	intron (NR_136623, intron 2 of 12)	intron (NR_136623, intron 2 of 12)	-117472	ENSG00000225623	AGBL4-IT1	-	AGBL4 intronic transcript 1	ncRNA
chr1	49618817	49618825	+	14.4949	8.17e-06	0.548	tatgcaaat	intron (NR_136623, intron 2 of 12)	L1PA7|LINE|L1	-146736	ENSG00000225623	AGBL4-IT1	-	AGBL4 intronic transcript 1	ncRNA
chr1	49641137	49641145	+	14.4949	8.17e-06	0.548	tATGCAAAT	intron (NR_136623, intron 2 of 12)	intron (NR_136623, intron 2 of 12)	-169056	ENSG00000225623	AGBL4-IT1	-	AGBL4 intronic transcript 1	ncRNA
chr1	49684337	49684345	-	14.4949	8.17e-06	0.548	TATGCAAAT	intron (NR_136623, intron 2 of 12)	intron (NR_136623, intron 2 of 12)	-212256	ENSG00000225623	AGBL4-IT1	-	AGBL4 intronic transcript 1	ncRNA
chr1	49696660	49696668	+	14.4949	8.17e-06	0.548	tatgcaaat	intron (NR_136623, intron 2 of 12)	Tigger4b|DNA|TcMar-Tigger	-224579	ENSG00000225623	AGBL4-IT1	-	AGBL4 intronic transcript 1	ncRNA
chr1	49770330	49770338	-	14.4949	8.17e-06	0.548	TATGCAAAT	intron (NM_001323575, intron 2 of 12)	L1M2|LINE|L1	253620	ENSG00000186094	AGBL4	CCP6	ATP/GTP binding protein like 4	protein-coding
chr1	49831549	49831557	+	14.4949	8.17e-06	0.548	tatgcaaat	intron (NM_001323575, intron 2 of 12)	L1PA7|LINE|L1	192401	ENSG00000186094	AGBL4	CCP6	ATP/GTP binding protein like 4	protein-coding
chr1	49831916	49831924	-	14.4949	8.17e-06	0.548	TATGCAAAT	intron (NM_001323575, intron 2 of 12)	L1PA7|LINE|L1	192034	ENSG00000186094	AGBL4	CCP6	ATP/GTP binding protein like 4	protein-coding
chr1	49871293	49871301	-	14.4949	8.17e-06	0.548	TATGCAAAT	intron (NM_001323575, intron 1 of 12)	MER4-int|LTR|ERV1	152657	ENSG00000186094	AGBL4	CCP6	ATP/GTP binding protein like 4	protein-coding
chr1	49872729	49872737	+	14.4949	8.17e-06	0.548	tatgcaaat	intron (NM_001323575, intron 1 of 12)	MER4-int|LTR|ERV1	151221	ENSG00000186094	AGBL4	CCP6	ATP/GTP binding protein like 4	protein-coding
chr1	49896048	49896056	+	14.4949	8.17e-06	0.548	tatgcaaat	intron (NM_001323575, intron 1 of 12)	L1MA2|LINE|L1	127902	ENSG00000186094	AGBL4	CCP6	ATP/GTP binding protein like 4	protein-coding
chr1	49896805	49896813	+	14.4949	8.17e-06	0.548	tatgcaaat	intron (NM_001323575, intron 1 of 12)	L1MA2|LINE|L1	127145	ENSG00000186094	AGBL4	CCP6	ATP/GTP binding protein like 4	protein-coding
chr1	50023197	50023205	-	14.4949	8.17e-06	0.548	TATGCAAAT	intron (NM_001323575, intron 1 of 12)	intron (NM_001323575, intron 1 of 12)	753	ENSG00000186094	AGBL4	CCP6	ATP/GTP binding protein like 4	protein-coding
chr1	50029924	50029932	-	14.4949	8.17e-06	0.548	TATGCAAAT	Intergenic	L1M5|LINE|L1	-5974	ENSG00000186094	AGBL4	CCP6	ATP/GTP binding protein like 4	protein-coding
chr1	50030145	50030153	+	14.4949	8.17e-06	0.548	tatgcaaat	Intergenic	L1M5|LINE|L1	-6195	ENSG00000186094	AGBL4	CCP6	ATP/GTP binding protein like 4	protein-coding
chr1	50030397	50030405	+	14.4949	8.17e-06	0.548	tatgcaaat	Intergenic	L1M5|LINE|L1	-6447	ENSG00000186094	AGBL4	CCP6	ATP/GTP binding protein like 4	protein-coding
chr1	50050751	50050759	-	14.4949	8.17e-06	0.548	TATGCAAAT	intron (NM_001324208, intron 1 of 6)	intron (NM_001324208, intron 1 of 6)	2700	ENSG00000162374	ELAVL4	HUD|PNEM	ELAV like RNA binding protein 4	protein-coding
chr1	50087611	50087619	-	14.4949	8.17e-06	0.548	TATGCAAAT	intron (NM_001324208, intron 1 of 6)	MLT1B|LTR|ERVL-MaLR	-16294	ENSG00000162374	ELAVL4	HUD|PNEM	ELAV like RNA binding protein 4	protein-coding
chr1	50225331	50225339	-	14.4949	8.17e-06	0.548	TATGCAAAT	Intergenic	MSTA-int|LTR|ERVL-MaLR	115502	ENSG00000162374	ELAVL4	HUD|PNEM	ELAV like RNA binding protein 4	protein-coding
chr1	50234776	50234784	-	14.4949	8.17e-06	0.548	TATGCAAAT	Intergenic	THE1B-int|LTR|ERVL-MaLR	124947	ENSG00000162374	ELAVL4	HUD|PNEM	ELAV like RNA binding protein 4	protein-coding
chr1	50324745	50324753	-	14.4949	8.17e-06	0.548	TATGCAAAT	Intergenic	L1M5|LINE|L1	98694	ENSG00000142700	DMRTA2	-	DMRT like family A2	protein-coding
chr1	50327676	50327684	+	14.4949	8.17e-06	0.548	tatgcaaat	Intergenic	L1MC5|LINE|L1	95763	ENSG00000142700	DMRTA2	-	DMRT like family A2	protein-coding
chr1	50350327	50350335	-	14.4949	8.17e-06	0.548	TATGCAAAT	Intergenic	Intergenic	73112	ENSG00000142700	DMRTA2	-	DMRT like family A2	protein-coding
chr1	50363268	50363276	+	14.4949	8.17e-06	0.548	tatgcaaat	Intergenic	L1PA10|LINE|L1	60171	ENSG00000142700	DMRTA2	-	DMRT like family A2	protein-coding
chr1	50382783	50382791	+	14.4949	8.17e-06	0.548	tatgcaaat	Intergenic	L1MA9|LINE|L1	40656	ENSG00000142700	DMRTA2	-	DMRT like family A2	protein-coding
chr1	50401592	50401600	+	14.4949	8.17e-06	0.548	tatgcaaat	Intergenic	L1PA13|LINE|L1	21847	ENSG00000142700	DMRTA2	-	DMRT like family A2	protein-coding
chr1	50477023	50477031	+	14.4949	8.17e-06	0.548	TATGCAAAT	intron (NM_007051, intron 17 of 18)	intron (NM_007051, intron 17 of 18)	-53584	ENSG00000142700	DMRTA2	-	DMRT like family A2	protein-coding
chr1	50482081	50482089	-	14.4949	8.17e-06	0.548	TATGCAAAT	intron (NM_007051, intron 17 of 18)	L1ME1|LINE|L1	-58642	ENSG00000142700	DMRTA2	-	DMRT like family A2	protein-coding
chr1	50505668	50505676	-	14.4949	8.17e-06	0.548	TATGCAAAT	intron (NM_007051, intron 15 of 18)	MER58A|DNA|hAT-Charlie	-82229	ENSG00000142700	DMRTA2	-	DMRT like family A2	protein-coding
chr1	50538731	50538739	+	14.4949	8.17e-06	0.548	TATGCAAAT	intron (NM_007051, intron 14 of 18)	intron (NM_007051, intron 14 of 18)	-115292	ENSG00000142700	DMRTA2	-	DMRT like family A2	protein-coding
chr1	50558354	50558362	-	14.4949	8.17e-06	0.548	TATGCAAAT	intron (NM_007051, intron 13 of 18)	intron (NM_007051, intron 13 of 18)	-134915	ENSG00000142700	DMRTA2	-	DMRT like family A2	protein-coding
chr1	50564491	50564499	+	14.4949	8.17e-06	0.548	TATGCAAAT	intron (NM_007051, intron 13 of 18)	intron (NM_007051, intron 13 of 18)	-141052	ENSG00000142700	DMRTA2	-	DMRT like family A2	protein-coding
chr1	50619773	50619781	-	14.4949	8.17e-06	0.548	TATGCAAAT	intron (NM_007051, intron 8 of 18)	L1PA16|LINE|L1	-196334	ENSG00000142700	DMRTA2	-	DMRT like family A2	protein-coding
chr1	50687398	50687406	-	14.4949	8.17e-06	0.548	TATGCAAAT	intron (NM_007051, intron 7 of 18)	L1MB3|LINE|L1	-263959	ENSG00000142700	DMRTA2	-	DMRT like family A2	protein-coding
chr1	50756068	50756076	+	14.4949	8.17e-06	0.548	tatgcaaat	intron (NM_007051, intron 4 of 18)	THE1B-int|LTR|ERVL-MaLR	204195	ENSG00000185104	FAF1	CGI-03|HFAF1s|UBXD12|UBXN3A|hFAF1	Fas associated factor 1	protein-coding
chr1	50848501	50848509	-	14.4949	8.17e-06	0.548	TATGCAAAT	intron (NM_007051, intron 2 of 18)	L1MC4a|LINE|L1	111762	ENSG00000185104	FAF1	CGI-03|HFAF1s|UBXD12|UBXN3A|hFAF1	Fas associated factor 1	protein-coding
chr1	50902689	50902697	-	14.4949	8.17e-06	0.548	TATGCAAAT	intron (NM_007051, intron 1 of 18)	MER2|DNA|TcMar-Tigger	57574	ENSG00000185104	FAF1	CGI-03|HFAF1s|UBXD12|UBXN3A|hFAF1	Fas associated factor 1	protein-coding
chr1	50933167	50933175	+	14.4949	8.17e-06	0.548	tatgcaaat	intron (NM_007051, intron 1 of 18)	THE1A-int|LTR|ERVL-MaLR	27096	ENSG00000185104	FAF1	CGI-03|HFAF1s|UBXD12|UBXN3A|hFAF1	Fas associated factor 1	protein-coding
chr1	50936013	50936021	+	14.4949	8.17e-06	0.548	TATGCAAAT	intron (NM_007051, intron 1 of 18)	intron (NM_007051, intron 1 of 18)	24250	ENSG00000185104	FAF1	CGI-03|HFAF1s|UBXD12|UBXN3A|hFAF1	Fas associated factor 1	protein-coding
chr1	50944581	50944589	-	14.4949	8.17e-06	0.548	TATGCAAAT	intron (NM_007051, intron 1 of 18)	HERVL40-int|LTR|ERVL	15682	ENSG00000185104	FAF1	CGI-03|HFAF1s|UBXD12|UBXN3A|hFAF1	Fas associated factor 1	protein-coding
chr1	51016488	51016496	+	14.4949	8.17e-06	0.548	tatgcaaat	Intergenic	L1ME2z|LINE|L1	-43345	ENSG00000265538	MIR4421	-	microRNA 4421	ncRNA
chr1	51038609	51038617	+	14.4949	8.17e-06	0.548	tatgcaaat	Intergenic	MLT1J-int|LTR|ERVL-MaLR	-21224	ENSG00000265538	MIR4421	-	microRNA 4421	ncRNA
chr1	51053776	51053784	-	14.4949	8.17e-06	0.548	TATGCAAAT	Intergenic	L1M4|LINE|L1	-6057	ENSG00000265538	MIR4421	-	microRNA 4421	ncRNA
chr1	51067291	51067299	+	14.4949	8.17e-06	0.548	tatgcaaat	Intergenic	THE1B-int|LTR|ERVL-MaLR	7277	ENSG00000275816	MIR6500	hsa-mir-6500	microRNA 6500	ncRNA
chr1	51155482	51155490	+	14.4949	8.17e-06	0.548	tatgcaaat	Intergenic	L1MA9|LINE|L1	53258	ENSG00000204006	C1orf185	-	chromosome 1 open reading frame 185	protein-coding
chr1	51162114	51162122	+	14.4949	8.17e-06	0.548	tatgcaaat	Intergenic	L1PB|LINE|L1	59890	ENSG00000204006	C1orf185	-	chromosome 1 open reading frame 185	protein-coding
chr1	51213076	51213084	-	14.4949	8.17e-06	0.548	TATGCAAAT	intron (NR_147076, intron 1 of 1)	LTR49-int|LTR|ERV1	22016	ENSG00000203356	LINC01562	-	long intergenic non-protein coding RNA 1562	ncRNA
chr1	51214433	51214441	+	14.4949	8.17e-06	0.548	tatgcaaat	intron (NR_147076, intron 1 of 1)	LTR49-int|LTR|ERV1	20659	ENSG00000203356	LINC01562	-	long intergenic non-protein coding RNA 1562	ncRNA
chr1	51227547	51227555	-	14.4949	8.17e-06	0.548	TATGCAAAT	intron (NR_147076, intron 1 of 1)	HERV17-int|LTR|ERV1	7545	ENSG00000203356	LINC01562	-	long intergenic non-protein coding RNA 1562	ncRNA
chr1	51315373	51315381	-	14.4949	8.17e-06	0.548	TATGCAAAT	intron (NM_001080494, intron 2 of 17)	intron (NM_001080494, intron 2 of 17)	6891	ENSG00000085831	TTC39A	C1orf34|DEME-6	tetratricopeptide repeat domain 39A	protein-coding
chr1	51333336	51333344	+	14.4949	8.17e-06	0.548	tatgcaaat	intron (NM_001144832, intron 1 of 17)	Tigger4|DNA|TcMar-Tigger	-2776	ENSG00000085831	TTC39A	C1orf34|DEME-6	tetratricopeptide repeat domain 39A	protein-coding
chr1	51388693	51388701	+	14.4949	8.17e-06	0.548	tatgcaaat	intron (NM_001159969, intron 9 of 12)	L1PA4|LINE|L1	33398	ENSG00000085832	EPS15	AF-1P|AF1P|MLLT5	epidermal growth factor receptor pathway substrate 15	protein-coding
chr1	51447500	51447508	-	14.4949	8.17e-06	0.548	TATGCAAAT	intron (NM_001981, intron 9 of 24)	intron (NM_001981, intron 9 of 24)	-25409	ENSG00000085832	EPS15	AF-1P|AF1P|MLLT5	epidermal growth factor receptor pathway substrate 15	protein-coding
chr1	51451709	51451717	-	14.4949	8.17e-06	0.548	TATGCAAAT	intron (NM_001981, intron 8 of 24)	intron (NM_001981, intron 8 of 24)	-29618	ENSG00000085832	EPS15	AF-1P|AF1P|MLLT5	epidermal growth factor receptor pathway substrate 15	protein-coding
chr1	51452213	51452221	-	14.4949	8.17e-06	0.548	TATGCAAAT	intron (NM_001981, intron 8 of 24)	intron (NM_001981, intron 8 of 24)	-30122	ENSG00000085832	EPS15	AF-1P|AF1P|MLLT5	epidermal growth factor receptor pathway substrate 15	protein-coding
chr1	51476477	51476485	-	14.4949	8.17e-06	0.548	TATGCAAAT	intron (NM_001981, intron 2 of 24)	L1P1|LINE|L1	42785	ENSG00000085832	EPS15	AF-1P|AF1P|MLLT5	epidermal growth factor receptor pathway substrate 15	protein-coding
chr1	51477233	51477241	-	14.4949	8.17e-06	0.548	TATGCAAAT	intron (NM_001981, intron 2 of 24)	L1PA5|LINE|L1	42029	ENSG00000085832	EPS15	AF-1P|AF1P|MLLT5	epidermal growth factor receptor pathway substrate 15	protein-coding
chr1	51499729	51499737	-	14.4949	8.17e-06	0.548	TATGCAAAT	intron (NM_001981, intron 1 of 24)	L1MB4|LINE|L1	19533	ENSG00000085832	EPS15	AF-1P|AF1P|MLLT5	epidermal growth factor receptor pathway substrate 15	protein-coding
chr1	51512281	51512289	+	14.4949	8.17e-06	0.548	tatgcaaat	intron (NM_001981, intron 1 of 24)	MIR|SINE|MIR	6981	ENSG00000085832	EPS15	AF-1P|AF1P|MLLT5	epidermal growth factor receptor pathway substrate 15	protein-coding
chr1	51524175	51524183	+	14.4949	8.17e-06	0.548	TATGCAAAT	Intergenic	Intergenic	-4913	ENSG00000085832	EPS15	AF-1P|AF1P|MLLT5	epidermal growth factor receptor pathway substrate 15	protein-coding
chr1	51547096	51547104	+	14.4949	8.17e-06	0.548	tatgcaaat	Intergenic	L1ME5|LINE|L1	-27834	ENSG00000085832	EPS15	AF-1P|AF1P|MLLT5	epidermal growth factor receptor pathway substrate 15	protein-coding
chr1	51681784	51681792	-	14.4949	8.17e-06	0.548	TATGCAAAT	intron (NM_148906, intron 2 of 22)	MER2|DNA|TcMar-Tigger	-48062	ENSG00000117859	OSBPL9	ORP-9|ORP9	oxysterol binding protein like 9	protein-coding
chr1	51689081	51689089	-	14.4949	8.17e-06	0.548	TATGCAAAT	intron (NM_148906, intron 2 of 22)	intron (NM_148906, intron 2 of 22)	-40765	ENSG00000117859	OSBPL9	ORP-9|ORP9	oxysterol binding protein like 9	protein-coding
chr1	51703944	51703952	-	14.4949	8.17e-06	0.548	TATGCAAAT	intron (NM_148906, intron 2 of 22)	L1PA4|LINE|L1	-25902	ENSG00000117859	OSBPL9	ORP-9|ORP9	oxysterol binding protein like 9	protein-coding
chr1	51760135	51760143	+	14.4949	8.17e-06	0.548	tatgcaaat	intron (NM_001350210, intron 7 of 21)	MER2|DNA|TcMar-Tigger	30289	ENSG00000117859	OSBPL9	ORP-9|ORP9	oxysterol binding protein like 9	protein-coding
chr1	51761978	51761986	-	14.4949	8.17e-06	0.548	TATGCAAAT	intron (NM_148906, intron 10 of 22)	intron (NM_148906, intron 10 of 22)	32132	ENSG00000117859	OSBPL9	ORP-9|ORP9	oxysterol binding protein like 9	protein-coding
chr1	51762648	51762656	-	14.4949	8.17e-06	0.548	TATGCAAAT	intron (NM_148906, intron 10 of 22)	intron (NM_148906, intron 10 of 22)	32802	ENSG00000117859	OSBPL9	ORP-9|ORP9	oxysterol binding protein like 9	protein-coding
chr1	51773077	51773085	+	14.4949	8.17e-06	0.548	tatgcaaat	intron (NM_148906, intron 13 of 22)	MIR|SINE|MIR	43231	ENSG00000117859	OSBPL9	ORP-9|ORP9	oxysterol binding protein like 9	protein-coding
chr1	51908445	51908453	+	14.4949	8.17e-06	0.548	TATGCAAAT	3' UTR (NM_002867, exon 5 of 5)	3' UTR (NM_002867, exon 5 of 5)	-29512	ENSG00000078618	NRDC	NRD1|hNRD1|hNRD2	nardilysin convertase	protein-coding
chr1	51955912	51955920	-	14.4949	8.17e-06	0.548	TATGCAAAT	intron (NM_002867, intron 2 of 4)	intron (NM_002867, intron 2 of 4)	34784	ENSG00000169213	RAB3B	-	RAB3B, member RAS oncogene family	protein-coding
chr1	51975582	51975590	+	14.4949	8.17e-06	0.548	tatgcaaat	intron (NM_002867, intron 2 of 4)	MLT1F|LTR|ERVL-MaLR	15114	ENSG00000169213	RAB3B	-	RAB3B, member RAS oncogene family	protein-coding
chr1	52009839	52009847	+	14.4949	8.17e-06	0.548	tatgcaaat	Intergenic	LTR9|LTR|ERV1	-19143	ENSG00000169213	RAB3B	-	RAB3B, member RAS oncogene family	protein-coding
chr1	52030792	52030800	+	14.4949	8.17e-06	0.548	tatgcaaat	intron (NM_015913, intron 2 of 6)	MER58B|DNA|hAT-Charlie	3014	ENSG00000198841	KTI12	SBBI81|TOT4	KTI12 chromatin associated homolog	protein-coding
chr1	52036048	52036056	-	14.4949	8.17e-06	0.548	TATGCAAAT	intron (NR_046405, intron 2 of 2)	MIR|SINE|MIR	-2242	ENSG00000198841	KTI12	SBBI81|TOT4	KTI12 chromatin associated homolog	protein-coding
chr1	52086413	52086421	-	14.4949	8.17e-06	0.548	TATGCAAAT	intron (NM_152265, intron 5 of 5)	intron (NM_152265, intron 5 of 5)	30122	ENSG00000134717	BTF3L4	-	basic transcription factor 3 like 4	protein-coding
chr1	52086486	52086494	-	14.4949	8.17e-06	0.548	TATGCAAAT	intron (NM_152265, intron 5 of 5)	intron (NM_152265, intron 5 of 5)	30195	ENSG00000134717	BTF3L4	-	basic transcription factor 3 like 4	protein-coding
chr1	52098193	52098201	-	14.4949	8.17e-06	0.548	TATGCAAAT	Intergenic	MER1A|DNA|hAT-Charlie	41902	ENSG00000134717	BTF3L4	-	basic transcription factor 3 like 4	protein-coding
chr1	52146118	52146126	-	14.4949	8.17e-06	0.548	TATGCAAAT	intron (NM_007324, intron 1 of 17)	MER2|DNA|TcMar-Tigger	4028	ENSG00000157077	ZFYVE9	MADHIP|NSP|PPP1R173|SARA|SMADIP	zinc finger FYVE-type containing 9	protein-coding
chr1	52146202	52146210	+	14.4949	8.17e-06	0.548	tatgcaaat	intron (NM_007324, intron 1 of 17)	MER2|DNA|TcMar-Tigger	4112	ENSG00000157077	ZFYVE9	MADHIP|NSP|PPP1R173|SARA|SMADIP	zinc finger FYVE-type containing 9	protein-coding
chr1	52318129	52318137	-	14.4949	8.17e-06	0.548	TATGCAAAT	intron (NM_007324, intron 12 of 17)	L1ME1|LINE|L1	48072	ENSG00000154222	CC2D1B	-	coiled-coil and C2 domain containing 1B	protein-coding
chr1	52571860	52571868	-	14.4949	8.17e-06	0.548	TATGCAAAT	Intergenic	MER51A|LTR|ERV1	-18772	ENSG00000134744	TUT4	PAPD3|TENT3A|ZCCHC11	terminal uridylyl transferase 4	protein-coding
chr1	52584868	52584876	+	14.4949	8.17e-06	0.548	TATGCAAAT	Intergenic	Intergenic	-17499	ENSG00000116157	GPX7	CL683|GPX6|GPx-7|GSHPx-7|NPGPx	glutathione peroxidase 7	protein-coding
chr1	52598879	52598887	-	14.4949	8.17e-06	0.548	TATGCAAAT	Intergenic	LTR9B|LTR|ERV1	-3488	ENSG00000116157	GPX7	CL683|GPX6|GPx-7|GSHPx-7|NPGPx	glutathione peroxidase 7	protein-coding
chr1	52865733	52865741	-	14.4949	8.17e-06	0.548	TATGCAAAT	intron (NM_001307931, intron 4 of 12)	L1ME1|LINE|L1	22977	ENSG00000203995	ZYG11A	ZYG11	zyg-11 family member A, cell cycle regulator	protein-coding
chr1	52867351	52867359	-	14.4949	8.17e-06	0.548	TATGCAAAT	intron (NM_001307931, intron 5 of 12)	intron (NM_001307931, intron 5 of 12)	24595	ENSG00000203995	ZYG11A	ZYG11	zyg-11 family member A, cell cycle regulator	protein-coding
chr1	53008476	53008484	+	14.4949	8.17e-06	0.548	tatgcaaat	intron (NM_001193600, intron 10 of 14)	L1PA5|LINE|L1	-6457	ENSG00000116171	SCP2	NLTP|NSL-TP|SCP-2|SCP-CHI|SCP-X|SCPX	sterol carrier protein 2	protein-coding
chr1	53147425	53147433	-	14.4949	8.17e-06	0.548	TATGCAAAT	Intergenic	Intergenic	-4791	ENSG00000162383	SLC1A7	AAAT|EAAT5	solute carrier family 1 member 7	protein-coding
chr1	53157636	53157644	-	14.4949	8.17e-06	0.548	TATGCAAAT	Intergenic	L1MB8|LINE|L1	-15002	ENSG00000162383	SLC1A7	AAAT|EAAT5	solute carrier family 1 member 7	protein-coding
chr1	53205566	53205574	-	14.4949	8.17e-06	0.548	TATGCAAAT	intron (NM_000098, intron 3 of 4)	THE1D-int|LTR|ERVL-MaLR	8746	ENSG00000157184	CPT2	CPT1|CPTASE|IIAE4	carnitine palmitoyltransferase 2	protein-coding
chr1	53333506	53333514	-	14.4949	8.17e-06	0.548	TATGCAAAT	intron (NR_131923, intron 2 of 2)	MER2|DNA|TcMar-Tigger	5277	ENSG00000225675	LINC01771	-	long intergenic non-protein coding RNA 1771	ncRNA
chr1	53353052	53353060	-	14.4949	8.17e-06	0.548	TATGCAAAT	Intergenic	L1ME4b|LINE|L1	24823	ENSG00000225675	LINC01771	-	long intergenic non-protein coding RNA 1771	ncRNA
chr1	53354367	53354375	-	14.4949	8.17e-06	0.548	TATGCAAAT	Intergenic	L1ME2z|LINE|L1	26138	ENSG00000225675	LINC01771	-	long intergenic non-protein coding RNA 1771	ncRNA
chr1	53355240	53355248	-	14.4949	8.17e-06	0.548	TATGCAAAT	Intergenic	L1ME2z|LINE|L1	27011	ENSG00000225675	LINC01771	-	long intergenic non-protein coding RNA 1771	ncRNA
chr1	53356914	53356922	-	14.4949	8.17e-06	0.548	TATGCAAAT	Intergenic	L1ME2z|LINE|L1	28685	ENSG00000225675	LINC01771	-	long intergenic non-protein coding RNA 1771	ncRNA
chr1	53357779	53357787	+	14.4949	8.17e-06	0.548	tatgcaaat	Intergenic	L1M5|LINE|L1	29550	ENSG00000225675	LINC01771	-	long intergenic non-protein coding RNA 1771	ncRNA
chr1	53357953	53357961	+	14.4949	8.17e-06	0.548	tatgcaaat	Intergenic	L1M5|LINE|L1	29724	ENSG00000225675	LINC01771	-	long intergenic non-protein coding RNA 1771	ncRNA
chr1	53416592	53416600	-	14.4949	8.17e-06	0.548	TATGCAAAT	Intergenic	Intergenic	23424	ENSG00000236253	SLC25A3P1	-	solute carrier family 25 member 3 pseudogene 1	pseudo
chr1	53423877	53423885	+	14.4949	8.17e-06	0.548	tatgcaaat	Intergenic	LTR49-int|LTR|ERV1	16139	ENSG00000236253	SLC25A3P1	-	solute carrier family 25 member 3 pseudogene 1	pseudo
chr1	53456496	53456504	+	14.4949	8.17e-06	0.548	TATGCAAAT	Intergenic	Intergenic	-2899	ENSG00000143006	DMRTB1	-	DMRT like family B with proline rich C-terminal 1	protein-coding
chr1	53567510	53567518	-	14.4949	8.17e-06	0.548	TATGCAAAT	intron (NM_147193, intron 3 of 9)	MSTA-int|LTR|ERVL-MaLR	108115	ENSG00000143006	DMRTB1	-	DMRT like family B with proline rich C-terminal 1	protein-coding
chr1	53572190	53572198	+	14.4949	8.17e-06	0.548	tatgcaaat	intron (NM_147193, intron 3 of 9)	MIRb|SINE|MIR	112795	ENSG00000143006	DMRTB1	-	DMRT like family B with proline rich C-terminal 1	protein-coding
chr1	53754731	53754739	+	14.4949	8.17e-06	0.548	TATGCAAAT	Intergenic	Intergenic	-15571	ENSG00000174332	GLIS1	-	GLIS family zinc finger 1	protein-coding
chr1	53779805	53779813	+	14.4949	8.17e-06	0.548	TATGCAAAT	intron (NR_033142, intron 15 of 16)	intron (NR_033142, intron 15 of 16)	-40645	ENSG00000174332	GLIS1	-	GLIS family zinc finger 1	protein-coding
chr1	53833441	53833449	+	14.4949	8.17e-06	0.548	TATGCAAAT	intron (NR_033142, intron 1 of 16)	intron (NR_033142, intron 1 of 16)	4851	ENSG00000058804	NDC1	NET3|TMEM48	NDC1 transmembrane nucleoporin	protein-coding
chr1	53835674	53835682	+	14.4949	8.17e-06	0.548	TATGCAAAT	intron (NM_001168551, intron 1 of 17)	intron (NM_001168551, intron 1 of 17)	2618	ENSG00000058804	NDC1	NET3|TMEM48	NDC1 transmembrane nucleoporin	protein-coding
chr1	53856763	53856771	+	14.4949	8.17e-06	0.548	TATGCAAAT	intron (NR_036639, intron 10 of 11)	intron (NR_036639, intron 10 of 11)	-18471	ENSG00000058804	NDC1	NET3|TMEM48	NDC1 transmembrane nucleoporin	protein-coding
chr1	53938212	53938220	+	14.4949	8.17e-06	0.548	tatgcaaat	intron (NM_016126, intron 2 of 5)	MIRc|SINE|MIR	7607	ENSG00000081870	HSPB11	C1orf41|HSPCO34|IFT25|PP25	heat shock protein family B (small) member 11	protein-coding
chr1	54064583	54064591	+	14.4949	8.17e-06	0.548	tatgcaaat	intron (NR_130900, intron 2 of 4)	MER51A|LTR|ERV1	10508	ENSG00000283749	MIR4781	mir-4781	microRNA 4781	ncRNA
chr1	54165824	54165832	+	14.4949	8.17e-06	0.548	tatgcaaat	Intergenic	THE1A-int|LTR|ERVL-MaLR	-12647	ENSG00000157211	CDCP2	-	CUB domain containing protein 2	protein-coding
chr1	54191362	54191370	-	14.4949	8.17e-06	0.548	TATGCAAAT	intron (NM_001031672, intron 3 of 7)	MIR3|SINE|MIR	8664	ENSG00000215883	CYB5RL	-	cytochrome b5 reductase like	protein-coding
chr1	54201866	54201874	+	14.4949	8.17e-06	0.548	tatgcaaat	intron (NM_001330602, intron 1 of 6)	MIRc|SINE|MIR	1703	ENSG00000116221	MRPL37	L2mt|L37mt|MRP-L2|MRP-L37|MRPL2|RPML2	mitochondrial ribosomal protein L37	protein-coding
chr1	54363859	54363867	-	14.4949	8.17e-06	0.548	TATGCAAAT	intron (NM_001009955, intron 4 of 16)	intron (NM_001009955, intron 4 of 16)	42531	ENSG00000157216	SSBP3	CSDP|SSDP|SSDP1	single stranded DNA binding protein 3	protein-coding
chr1	54445573	54445581	-	14.4949	8.17e-06	0.548	TATGCAAAT	Intergenic	L1PA5|LINE|L1	-39183	ENSG00000157216	SSBP3	CSDP|SSDP|SSDP1	single stranded DNA binding protein 3	protein-coding
chr1	54446045	54446053	-	14.4949	8.17e-06	0.548	TATGCAAAT	Intergenic	L1PA5|LINE|L1	-39655	ENSG00000157216	SSBP3	CSDP|SSDP|SSDP1	single stranded DNA binding protein 3	protein-coding
chr1	54468405	54468413	-	14.4949	8.17e-06	0.548	TATGCAAAT	Intergenic	THE1A-int|LTR|ERVL-MaLR	-62015	ENSG00000157216	SSBP3	CSDP|SSDP|SSDP1	single stranded DNA binding protein 3	protein-coding
chr1	54570012	54570020	+	14.4949	8.17e-06	0.548	tatgcaaat	intron (NM_015547, intron 1 of 16)	L2b|LINE|L2	21788	ENSG00000162390	ACOT11	BFIT|STARD14|THEA|THEM1	acyl-CoA thioesterase 11	protein-coding
chr1	54582166	54582174	+	14.4949	8.17e-06	0.548	TATGCAAAT	intron (NM_015547, intron 1 of 16)	intron (NM_015547, intron 1 of 16)	33942	ENSG00000162390	ACOT11	BFIT|STARD14|THEA|THEM1	acyl-CoA thioesterase 11	protein-coding
chr1	54660909	54660917	-	14.4949	8.17e-06	0.548	TATGCAAAT	intron (NR_037639, intron 4 of 32)	L1ME3|LINE|L1	19127	ENSG00000184313	MROH7	C1orf175|HEATR8	maestro heat like repeat family member 7	protein-coding
chr1	54730267	54730275	-	14.4949	8.17e-06	0.548	TATGCAAAT	intron (NM_001291333, intron 6 of 7)	intron (NM_001291333, intron 6 of 7)	14410	ENSG00000243725	TTC4	CNS1	tetratricopeptide repeat domain 4	protein-coding
chr1	54870509	54870517	-	14.4949	8.17e-06	0.548	TATGCAAAT	intron (NM_014762, intron 5 of 8)	MER2|DNA|TcMar-Tigger	16682	ENSG00000116133	DHCR24	DCE|Nbla03646|SELADIN1|seladin-1	24-dehydrocholesterol reductase	protein-coding
chr1	54917278	54917286	+	14.4949	8.17e-06	0.548	tatgcaaat	Intergenic	HERV17-int|LTR|ERV1	-30087	ENSG00000116133	DHCR24	DCE|Nbla03646|SELADIN1|seladin-1	24-dehydrocholesterol reductase	protein-coding
chr1	54943046	54943054	-	14.4949	8.17e-06	0.548	TATGCAAAT	Intergenic	THE1C-int|LTR|ERVL-MaLR	-37578	ENSG00000143001	TMEM61	-	transmembrane protein 61	protein-coding
chr1	55087433	55087441	-	14.4949	8.17e-06	0.548	TATGCAAAT	intron (NM_015306, intron 55 of 67)	intron (NM_015306, intron 55 of 67)	47215	ENSG00000169174	PCSK9	FH3|HCHOLA3|LDLCQ1|NARC-1|NARC1|PC9	proprotein convertase subtilisin/kexin type 9	protein-coding
chr1	55119111	55119119	-	14.4949	8.17e-06	0.548	TATGCAAAT	intron (NM_015306, intron 38 of 67)	L1MB3|LINE|L1	78893	ENSG00000169174	PCSK9	FH3|HCHOLA3|LDLCQ1|NARC-1|NARC1|PC9	proprotein convertase subtilisin/kexin type 9	protein-coding
chr1	55135590	55135598	+	14.4949	8.17e-06	0.548	tatgcaaat	intron (NM_015306, intron 28 of 67)	Tigger4b|DNA|TcMar-Tigger	79770	ENSG00000162402	USP24	-	ubiquitin specific peptidase 24	protein-coding
chr1	55154314	55154322	+	14.4949	8.17e-06	0.548	TATGCAAAT	intron (NM_015306, intron 14 of 67)	intron (NM_015306, intron 14 of 67)	61046	ENSG00000162402	USP24	-	ubiquitin specific peptidase 24	protein-coding
chr1	55188460	55188468	-	14.4949	8.17e-06	0.548	TATGCAAAT	intron (NM_015306, intron 1 of 67)	L1MB7|LINE|L1	26900	ENSG00000162402	USP24	-	ubiquitin specific peptidase 24	protein-coding
chr1	55256456	55256464	+	14.4949	8.17e-06	0.548	TATGCAAAT	Intergenic	Intergenic	30819	ENSG00000265822	MIR4422	mir-4422	microRNA 4422	ncRNA
chr1	55354247	55354255	+	14.4949	8.17e-06	0.548	tatgcaaat	Intergenic	MIRc|SINE|MIR	128610	ENSG00000265822	MIR4422	mir-4422	microRNA 4422	ncRNA
chr1	55371929	55371937	+	14.4949	8.17e-06	0.548	tatgcaaat	Intergenic	MIR3|SINE|MIR	146292	ENSG00000265822	MIR4422	mir-4422	microRNA 4422	ncRNA
chr1	55457518	55457526	-	14.4949	8.17e-06	0.548	TATGCAAAT	Intergenic	LTR9B|LTR|ERV1	231881	ENSG00000265822	MIR4422	mir-4422	microRNA 4422	ncRNA
chr1	55457608	55457616	+	14.4949	8.17e-06	0.548	tatgcaaat	Intergenic	LTR9B|LTR|ERV1	231971	ENSG00000265822	MIR4422	mir-4422	microRNA 4422	ncRNA
chr1	55459959	55459967	+	14.4949	8.17e-06	0.548	tatgcaaat	Intergenic	L1PA5|LINE|L1	234322	ENSG00000265822	MIR4422	mir-4422	microRNA 4422	ncRNA
chr1	55463028	55463036	+	14.4949	8.17e-06	0.548	tatgcaaat	Intergenic	Zaphod|DNA|hAT-Tip100	237391	ENSG00000265822	MIR4422	mir-4422	microRNA 4422	ncRNA
chr1	55535273	55535281	-	14.4949	8.17e-06	0.548	TATGCAAAT	Intergenic	L3|LINE|CR1	309636	ENSG00000265822	MIR4422	mir-4422	microRNA 4422	ncRNA
chr1	55582317	55582325	+	14.4949	8.17e-06	0.548	TATGCAAAT	Intergenic	Intergenic	356680	ENSG00000265822	MIR4422	mir-4422	microRNA 4422	ncRNA
chr1	55620045	55620053	+	14.4949	8.17e-06	0.548	tatgcaaat	Intergenic	THE1C-int|LTR|ERVL-MaLR	324914	ENSG00000230250	LINC01753	-	long intergenic non-protein coding RNA 1753	ncRNA
chr1	55620252	55620260	-	14.4949	8.17e-06	0.548	TATGCAAAT	Intergenic	THE1C-int|LTR|ERVL-MaLR	324707	ENSG00000230250	LINC01753	-	long intergenic non-protein coding RNA 1753	ncRNA
chr1	55698412	55698420	+	14.4949	8.17e-06	0.548	tatgcaaat	Intergenic	MER58A|DNA|hAT-Charlie	246547	ENSG00000230250	LINC01753	-	long intergenic non-protein coding RNA 1753	ncRNA
chr1	55763735	55763743	+	14.4949	8.17e-06	0.548	tatgcaaat	Intergenic	L1PA7|LINE|L1	181224	ENSG00000230250	LINC01753	-	long intergenic non-protein coding RNA 1753	ncRNA
chr1	55772579	55772587	-	14.4949	8.17e-06	0.548	TATGCAAAT	Intergenic	BLACKJACK|DNA|hAT-Blackjack	172380	ENSG00000230250	LINC01753	-	long intergenic non-protein coding RNA 1753	ncRNA
chr1	55835521	55835529	+	14.4949	8.17e-06	0.548	TATGCAAAT	Intergenic	Intergenic	109438	ENSG00000230250	LINC01753	-	long intergenic non-protein coding RNA 1753	ncRNA
chr1	55934439	55934447	+	14.4949	8.17e-06	0.548	tatgcaaat	intron (NR_147162, intron 1 of 2)	THE1A-int|LTR|ERVL-MaLR	10520	ENSG00000230250	LINC01753	-	long intergenic non-protein coding RNA 1753	ncRNA
chr1	55979150	55979158	-	14.4949	8.17e-06	0.548	TATGCAAAT	Intergenic	L1MEd|LINE|L1	34067	ENSG00000233079	LINC01755	-	long intergenic non-protein coding RNA 1755	ncRNA
chr1	56014669	56014677	+	14.4949	8.17e-06	0.548	tatgcaaat	Intergenic	L1PREC2|LINE|L1	69586	ENSG00000233079	LINC01755	-	long intergenic non-protein coding RNA 1755	ncRNA
chr1	56022629	56022637	+	14.4949	8.17e-06	0.548	tatgcaaat	Intergenic	THE1A-int|LTR|ERVL-MaLR	77546	ENSG00000233079	LINC01755	-	long intergenic non-protein coding RNA 1755	ncRNA
chr1	56037469	56037477	+	14.4949	8.17e-06	0.548	tatgcaaat	Intergenic	L1PA8|LINE|L1	92386	ENSG00000233079	LINC01755	-	long intergenic non-protein coding RNA 1755	ncRNA
chr1	56046666	56046674	-	14.4949	8.17e-06	0.548	TATGCAAAT	Intergenic	MIRc|SINE|MIR	101583	ENSG00000233079	LINC01755	-	long intergenic non-protein coding RNA 1755	ncRNA
chr1	56071019	56071027	-	14.4949	8.17e-06	0.548	TATGCAAAT	Intergenic	Intergenic	125936	ENSG00000233079	LINC01755	-	long intergenic non-protein coding RNA 1755	ncRNA
chr1	56123481	56123489	-	14.4949	8.17e-06	0.548	TATGCAAAT	Intergenic	L1PA13|LINE|L1	178398	ENSG00000233079	LINC01755	-	long intergenic non-protein coding RNA 1755	ncRNA
chr1	56184354	56184362	+	14.4949	8.17e-06	0.548	tatgcaaat	Intergenic	MIR|SINE|MIR	-230605	ENSG00000223956	LINC01767	-	long intergenic non-protein coding RNA 1767	ncRNA
chr1	56187170	56187178	-	14.4949	8.17e-06	0.548	TATGCAAAT	Intergenic	L1MC4a|LINE|L1	-227789	ENSG00000223956	LINC01767	-	long intergenic non-protein coding RNA 1767	ncRNA
chr1	56218671	56218679	-	14.4949	8.17e-06	0.548	TATGCAAAT	Intergenic	Intergenic	-196288	ENSG00000223956	LINC01767	-	long intergenic non-protein coding RNA 1767	ncRNA
chr1	56245319	56245327	-	14.4949	8.17e-06	0.548	TATGCAAAT	Intergenic	L1PA4|LINE|L1	-169640	ENSG00000223956	LINC01767	-	long intergenic non-protein coding RNA 1767	ncRNA
chr1	56256601	56256609	+	14.4949	8.17e-06	0.548	TATGCAAAT	Intergenic	Intergenic	-158358	ENSG00000223956	LINC01767	-	long intergenic non-protein coding RNA 1767	ncRNA
chr1	56310492	56310500	+	14.4949	8.17e-06	0.548	tatgcaaat	Intergenic	MER66B|LTR|ERV1	-104467	ENSG00000223956	LINC01767	-	long intergenic non-protein coding RNA 1767	ncRNA
chr1	56517077	56517085	-	14.4949	8.17e-06	0.548	TATGCAAAT	intron (NM_003713, intron 4 of 5)	UCON35|Unknown|Unknown	62482	ENSG00000162407	PLPP3	Dri42|LPP3|PAP2B|PPAP2B|VCIP	phospholipid phosphatase 3	protein-coding
chr1	56610201	56610209	+	14.4949	8.17e-06	0.548	tatgcaaat	Intergenic	THE1B-int|LTR|ERVL-MaLR	-30642	ENSG00000162407	PLPP3	Dri42|LPP3|PAP2B|PPAP2B|VCIP	phospholipid phosphatase 3	protein-coding
chr1	56611386	56611394	+	14.4949	8.17e-06	0.548	tatgcaaat	Intergenic	L1PA6|LINE|L1	-31827	ENSG00000162407	PLPP3	Dri42|LPP3|PAP2B|PPAP2B|VCIP	phospholipid phosphatase 3	protein-coding
chr1	56641434	56641442	-	14.4949	8.17e-06	0.548	TATGCAAAT	intron (NR_135111, intron 2 of 2)	intron (NR_135111, intron 2 of 2)	-3876	ENSG00000162409	PRKAA2	AMPK|AMPK2|AMPKa2|PRKAA	protein kinase AMP-activated catalytic subunit alpha 2	protein-coding
chr1	56653108	56653116	+	14.4949	8.17e-06	0.548	TATGCAAAT	intron (NM_006252, intron 1 of 8)	intron (NM_006252, intron 1 of 8)	-7794		LOC101929935	-	uncharacterized LOC101929935	ncRNA
chr1	56685475	56685483	+	14.4949	8.17e-06	0.548	TATGCAAAT	intron (NM_006252, intron 2 of 8)	intron (NM_006252, intron 2 of 8)	-40161		LOC101929935	-	uncharacterized LOC101929935	ncRNA
chr1	56702839	56702847	-	14.4949	8.17e-06	0.548	TATGCAAAT	intron (NM_006252, intron 6 of 8)	L2b|LINE|L2	-57525		LOC101929935	-	uncharacterized LOC101929935	ncRNA
chr1	56739215	56739223	-	14.4949	8.17e-06	0.548	TATGCAAAT	intron (NM_001004303, intron 13 of 19)	L2c|LINE|L2	80185	ENSG00000187889	FYB2	ARAP|C1orf168	FYN binding protein 2	protein-coding
chr1	56847937	56847945	+	14.4949	8.17e-06	0.548	tatgcaaat	Intergenic	THE1A-int|LTR|ERVL-MaLR	-6829	ENSG00000157131	C8A	-	complement C8 alpha chain	protein-coding
chr1	56859533	56859541	+	14.4949	8.17e-06	0.548	tatgcaaat	intron (NM_000562, intron 1 of 10)	L2b|LINE|L2	4767	ENSG00000157131	C8A	-	complement C8 alpha chain	protein-coding
chr1	56861250	56861258	+	14.4949	8.17e-06	0.548	TATGCAAAT	intron (NM_000562, intron 1 of 10)	intron (NM_000562, intron 1 of 10)	6484	ENSG00000157131	C8A	-	complement C8 alpha chain	protein-coding
chr1	56862414	56862422	+	14.4949	8.17e-06	0.548	tatgcaaat	intron (NM_000562, intron 1 of 10)	MER103C|DNA|hAT-Charlie	7648	ENSG00000157131	C8A	-	complement C8 alpha chain	protein-coding
chr1	56898472	56898480	-	14.4949	8.17e-06	0.548	TATGCAAAT	intron (NM_000562, intron 7 of 10)	L2b|LINE|L2	43706	ENSG00000157131	C8A	-	complement C8 alpha chain	protein-coding
chr1	56952792	56952800	+	14.4949	8.17e-06	0.548	tatgcaaat	intron (NM_000066, intron 4 of 11)	MIR|SINE|MIR	13219	ENSG00000021852	C8B	C82	complement C8 beta chain	protein-coding
chr1	57022023	57022031	+	14.4949	8.17e-06	0.548	tatgcaaat	intron (NM_001365793, intron 11 of 14)	L2a|LINE|L2	-55887	ENSG00000021852	C8B	C82	complement C8 beta chain	protein-coding
chr1	57028965	57028973	-	14.4949	8.17e-06	0.548	TATGCAAAT	intron (NM_001353986, intron 9 of 14)	THE1A-int|LTR|ERVL-MaLR	-62829	ENSG00000021852	C8B	C82	complement C8 beta chain	protein-coding
chr1	57039789	57039797	+	14.4949	8.17e-06	0.548	TATGCAAAT	intron (NM_001353986, intron 9 of 14)	intron (NM_001353986, intron 9 of 14)	-73653	ENSG00000021852	C8B	C82	complement C8 beta chain	protein-coding
chr1	57149619	57149627	-	14.4949	8.17e-06	0.548	TATGCAAAT	intron (NM_001353980, intron 5 of 5)	L1MB7|LINE|L1	-183483	ENSG00000021852	C8B	C82	complement C8 beta chain	protein-coding
chr1	57173515	57173523	+	14.4949	8.17e-06	0.548	tatgcaaat	intron (NM_001353980, intron 5 of 5)	Tigger4b|DNA|TcMar-Tigger	-207379	ENSG00000021852	C8B	C82	complement C8 beta chain	protein-coding
chr1	57242980	57242988	-	14.4949	8.17e-06	0.548	TATGCAAAT	intron (NM_001353980, intron 5 of 5)	L2c|LINE|L2	180128	ENSG00000173406	DAB1	SCA37	DAB adaptor protein 1	protein-coding
chr1	57246109	57246117	-	14.4949	8.17e-06	0.548	TATGCAAAT	intron (NM_001353980, intron 5 of 5)	MSTA-int|LTR|ERVL-MaLR	176999	ENSG00000173406	DAB1	SCA37	DAB adaptor protein 1	protein-coding
chr1	57279257	57279265	-	14.4949	8.17e-06	0.548	TATGCAAAT	intron (NM_001353980, intron 5 of 5)	MER2|DNA|TcMar-Tigger	143851	ENSG00000173406	DAB1	SCA37	DAB adaptor protein 1	protein-coding
chr1	57304641	57304649	+	14.4949	8.17e-06	0.548	tatgcaaat	intron (NM_001353980, intron 4 of 5)	MIRb|SINE|MIR	118467	ENSG00000173406	DAB1	SCA37	DAB adaptor protein 1	protein-coding
chr1	57304709	57304717	-	14.4949	8.17e-06	0.548	TATGCAAAT	intron (NM_001353980, intron 4 of 5)	intron (NM_001353980, intron 4 of 5)	118399	ENSG00000173406	DAB1	SCA37	DAB adaptor protein 1	protein-coding
chr1	57318212	57318220	-	14.4949	8.17e-06	0.548	TATGCAAAT	intron (NM_001353980, intron 4 of 5)	intron (NM_001353980, intron 4 of 5)	104896	ENSG00000173406	DAB1	SCA37	DAB adaptor protein 1	protein-coding
chr1	57366034	57366042	+	14.4949	8.17e-06	0.548	TATGCAAAT	intron (NM_001353980, intron 4 of 5)	intron (NM_001353980, intron 4 of 5)	57074	ENSG00000173406	DAB1	SCA37	DAB adaptor protein 1	protein-coding
chr1	57402576	57402584	+	14.4949	8.17e-06	0.548	tatgcaaat	intron (NM_001353980, intron 4 of 5)	AmnSINE2|SINE|tRNA-Deu	20532	ENSG00000173406	DAB1	SCA37	DAB adaptor protein 1	protein-coding
chr1	57442014	57442022	-	14.4949	8.17e-06	0.548	TATGCAAAT	intron (NM_001353980, intron 4 of 5)	L1PA16|LINE|L1	-17097	ENSG00000173406	DAB1	SCA37	DAB adaptor protein 1	protein-coding
chr1	57540639	57540647	-	14.4949	8.17e-06	0.548	TATGCAAAT	intron (NM_001353980, intron 4 of 5)	L1MA4A|LINE|L1	-115722	ENSG00000173406	DAB1	SCA37	DAB adaptor protein 1	protein-coding
chr1	57575170	57575178	+	14.4949	8.17e-06	0.548	TATGCAAAT	intron (NM_001353980, intron 4 of 5)	intron (NM_001353980, intron 4 of 5)	-150253	ENSG00000173406	DAB1	SCA37	DAB adaptor protein 1	protein-coding
chr1	57603882	57603890	-	14.4949	8.17e-06	0.548	TATGCAAAT	intron (NM_001353980, intron 4 of 5)	intron (NM_001353980, intron 4 of 5)	-178965	ENSG00000173406	DAB1	SCA37	DAB adaptor protein 1	protein-coding
chr1	57609415	57609423	+	14.4949	8.17e-06	0.548	tatgcaaat	intron (NM_001353980, intron 4 of 5)	MER2|DNA|TcMar-Tigger	-184498	ENSG00000173406	DAB1	SCA37	DAB adaptor protein 1	protein-coding
chr1	57657335	57657343	-	14.4949	8.17e-06	0.548	TATGCAAAT	intron (NM_001353980, intron 3 of 5)	intron (NM_001353980, intron 3 of 5)	-203242	ENSG00000226759	DAB1-AS1	-	DAB1 antisense RNA 1	ncRNA
chr1	57684909	57684917	+	14.4949	8.17e-06	0.548	tatgcaaat	intron (NM_001353980, intron 3 of 5)	L1PA16|LINE|L1	-175668	ENSG00000226759	DAB1-AS1	-	DAB1 antisense RNA 1	ncRNA
chr1	57686750	57686758	+	14.4949	8.17e-06	0.548	tatgcaaat	intron (NM_001353980, intron 3 of 5)	L1PA16|LINE|L1	-173827	ENSG00000226759	DAB1-AS1	-	DAB1 antisense RNA 1	ncRNA
chr1	57704782	57704790	+	14.4949	8.17e-06	0.548	TATGCAAAT	intron (NM_001353980, intron 3 of 5)	intron (NM_001353980, intron 3 of 5)	-155795	ENSG00000226759	DAB1-AS1	-	DAB1 antisense RNA 1	ncRNA
chr1	57709735	57709743	-	14.4949	8.17e-06	0.548	TATGCAAAT	intron (NM_001353980, intron 3 of 5)	LTR9A1|LTR|ERV1	-150842	ENSG00000226759	DAB1-AS1	-	DAB1 antisense RNA 1	ncRNA
chr1	57738706	57738714	-	14.4949	8.17e-06	0.548	TATGCAAAT	intron (NM_001353980, intron 3 of 5)	intron (NM_001353980, intron 3 of 5)	-121871	ENSG00000226759	DAB1-AS1	-	DAB1 antisense RNA 1	ncRNA
chr1	57741679	57741687	+	14.4949	8.17e-06	0.548	TATGCAAAT	intron (NM_001353980, intron 3 of 5)	intron (NM_001353980, intron 3 of 5)	-118898	ENSG00000226759	DAB1-AS1	-	DAB1 antisense RNA 1	ncRNA
chr1	57809138	57809146	-	14.4949	8.17e-06	0.548	TATGCAAAT	intron (NM_001353980, intron 3 of 5)	intron (NM_001353980, intron 3 of 5)	-51439	ENSG00000226759	DAB1-AS1	-	DAB1 antisense RNA 1	ncRNA
chr1	57851201	57851209	-	14.4949	8.17e-06	0.548	TATGCAAAT	intron (NM_001353980, intron 3 of 5)	UCON38|Unknown|Unknown	-9376	ENSG00000226759	DAB1-AS1	-	DAB1 antisense RNA 1	ncRNA
chr1	57851212	57851220	-	14.4949	8.17e-06	0.548	TATGCAAAT	intron (NM_001353980, intron 3 of 5)	UCON38|Unknown|Unknown	-9365	ENSG00000226759	DAB1-AS1	-	DAB1 antisense RNA 1	ncRNA
chr1	57975585	57975593	+	14.4949	8.17e-06	0.548	tatgcaaat	intron (NM_001353980, intron 1 of 5)	L2c|LINE|L2	115008	ENSG00000226759	DAB1-AS1	-	DAB1 antisense RNA 1	ncRNA
chr1	58006865	58006873	+	14.4949	8.17e-06	0.548	TATGCAAAT	intron (NM_001353980, intron 1 of 5)	intron (NM_001353980, intron 1 of 5)	146288	ENSG00000226759	DAB1-AS1	-	DAB1 antisense RNA 1	ncRNA
chr1	58124543	58124551	-	14.4949	8.17e-06	0.548	TATGCAAAT	intron (NM_001353980, intron 1 of 5)	intron (NM_001353980, intron 1 of 5)	125956	ENSG00000173406	DAB1	SCA37	DAB adaptor protein 1	protein-coding
chr1	58180062	58180070	+	14.4949	8.17e-06	0.548	tatgcaaat	intron (NM_001353980, intron 1 of 5)	MER2|DNA|TcMar-Tigger	70437	ENSG00000173406	DAB1	SCA37	DAB adaptor protein 1	protein-coding
chr1	58221736	58221744	+	14.4949	8.17e-06	0.548	tatgcaaat	intron (NM_001353980, intron 1 of 5)	MIRc|SINE|MIR	28763	ENSG00000173406	DAB1	SCA37	DAB adaptor protein 1	protein-coding
chr1	58271332	58271340	-	14.4949	8.17e-06	0.548	TATGCAAAT	Intergenic	L1PA2|LINE|L1	-20789	ENSG00000173406	DAB1	SCA37	DAB adaptor protein 1	protein-coding
chr1	58313149	58313157	+	14.4949	8.17e-06	0.548	TATGCAAAT	Intergenic	Intergenic	-62606	ENSG00000173406	DAB1	SCA37	DAB adaptor protein 1	protein-coding
chr1	58316339	58316347	+	14.4949	8.17e-06	0.548	TATGCAAAT	Intergenic	Intergenic	-65796	ENSG00000173406	DAB1	SCA37	DAB adaptor protein 1	protein-coding
chr1	58325484	58325492	+	14.4949	8.17e-06	0.548	tatgcaaat	Intergenic	MIRb|SINE|MIR	-74941	ENSG00000173406	DAB1	SCA37	DAB adaptor protein 1	protein-coding
chr1	58354551	58354559	+	14.4949	8.17e-06	0.548	TATGCAAAT	Intergenic	Intergenic	-104008	ENSG00000173406	DAB1	SCA37	DAB adaptor protein 1	protein-coding
chr1	58363647	58363655	+	14.4949	8.17e-06	0.548	TATGCAAAT	Intergenic	Intergenic	-113104	ENSG00000173406	DAB1	SCA37	DAB adaptor protein 1	protein-coding
chr1	58372317	58372325	-	14.4949	8.17e-06	0.548	TATGCAAAT	Intergenic	THE1D-int|LTR|ERVL-MaLR	-121774	ENSG00000173406	DAB1	SCA37	DAB adaptor protein 1	protein-coding
chr1	58392328	58392336	+	14.4949	8.17e-06	0.548	tatgcaaat	Intergenic	LTR33C|LTR|ERVL	-141785	ENSG00000173406	DAB1	SCA37	DAB adaptor protein 1	protein-coding
chr1	58399919	58399927	+	14.4949	8.17e-06	0.548	TATGCAAAT	Intergenic	Intergenic	146803	ENSG00000162600	OMA1	2010001O09Rik|DAB1|MPRP-1|MPRP1|YKR087C|ZMPOMA1|peptidase	OMA1 zinc metallopeptidase	protein-coding
chr1	58401515	58401523	-	14.4949	8.17e-06	0.548	TATGCAAAT	Intergenic	L2a|LINE|L2	145207	ENSG00000162600	OMA1	2010001O09Rik|DAB1|MPRP-1|MPRP1|YKR087C|ZMPOMA1|peptidase	OMA1 zinc metallopeptidase	protein-coding
chr1	58438205	58438213	-	14.4949	8.17e-06	0.548	TATGCAAAT	Intergenic	MLT1K|LTR|ERVL-MaLR	108517	ENSG00000162600	OMA1	2010001O09Rik|DAB1|MPRP-1|MPRP1|YKR087C|ZMPOMA1|peptidase	OMA1 zinc metallopeptidase	protein-coding
chr1	58536057	58536065	+	14.4949	8.17e-06	0.548	tatgcaaat	intron (NM_145243, intron 3 of 8)	L2b|LINE|L2	10665	ENSG00000162600	OMA1	2010001O09Rik|DAB1|MPRP-1|MPRP1|YKR087C|ZMPOMA1|peptidase	OMA1 zinc metallopeptidase	protein-coding
chr1	58606118	58606126	+	14.4949	8.17e-06	0.548	tatgcaaat	Intergenic	LTR9D|LTR|ERV1	-28870	ENSG00000184292	TACSTD2	EGP-1|EGP1|GA733-1|GA7331|GP50|M1S1|TROP2	tumor associated calcium signal transducer 2	protein-coding
chr1	58667718	58667726	-	14.4949	8.17e-06	0.548	TATGCAAAT	intron (NM_001085487, intron 15 of 19)	intron (NM_001085487, intron 15 of 19)	32340	ENSG00000162601	MYSM1	2A-DUB|2ADUB|BMFS4	Myb like, SWIRM and MPN domains 1	protein-coding
chr1	58745772	58745780	+	14.4949	8.17e-06	0.548	TATGCAAAT	Intergenic	Intergenic	38271	ENSG00000177606	JUN	AP-1|AP1|c-Jun|p39	Jun proto-oncogene, AP-1 transcription factor subunit	protein-coding
chr1	58829617	58829625	-	14.4949	8.17e-06	0.548	TATGCAAAT	intron (NR_108106, intron 1 of 1)	intron (NR_108106, intron 1 of 1)	44470	ENSG00000234807	LINC01135	-	long intergenic non-protein coding RNA 1135	ncRNA
chr1	58838457	58838465	+	14.4949	8.17e-06	0.548	TATGCAAAT	intron (NR_108106, intron 1 of 1)	intron (NR_108106, intron 1 of 1)	53310	ENSG00000234807	LINC01135	-	long intergenic non-protein coding RNA 1135	ncRNA
chr1	58845122	58845130	-	14.4949	8.17e-06	0.548	TATGCAAAT	intron (NR_108106, intron 1 of 1)	MER2|DNA|TcMar-Tigger	59975	ENSG00000234807	LINC01135	-	long intergenic non-protein coding RNA 1135	ncRNA
chr1	58863106	58863114	-	14.4949	8.17e-06	0.548	TATGCAAAT	intron (NR_108106, intron 1 of 1)	intron (NR_108106, intron 1 of 1)	77959	ENSG00000234807	LINC01135	-	long intergenic non-protein coding RNA 1135	ncRNA
chr1	58952977	58952985	-	14.4949	8.17e-06	0.548	TATGCAAAT	Intergenic	THE1A-int|LTR|ERVL-MaLR	-67495		LINC01358	-	long intergenic non-protein coding RNA 1358	ncRNA
chr1	59044377	59044385	-	14.4949	8.17e-06	0.548	TATGCAAAT	intron (NR_110626, intron 2 of 2)	intron (NR_110626, intron 2 of 2)	23905		LINC01358	-	long intergenic non-protein coding RNA 1358	ncRNA
chr1	59061853	59061861	+	14.4949	8.17e-06	0.548	TATGCAAAT	intron (NR_110626, intron 2 of 2)	intron (NR_110626, intron 2 of 2)	41381		LINC01358	-	long intergenic non-protein coding RNA 1358	ncRNA
chr1	59208356	59208364	+	14.4949	8.17e-06	0.548	tatgcaaat	Intergenic	L1PA7|LINE|L1	-61553	ENSG00000224609	HSD52	-	uncharacterized LOC729467	ncRNA
chr1	59231695	59231703	+	14.4949	8.17e-06	0.548	TATGCAAAT	Intergenic	Intergenic	-65114	ENSG00000172456	FGGY	-	FGGY carbohydrate kinase domain containing	protein-coding
chr1	59254175	59254183	+	14.4949	8.17e-06	0.548	tatgcaaat	Intergenic	L1PA4|LINE|L1	-42634	ENSG00000172456	FGGY	-	FGGY carbohydrate kinase domain containing	protein-coding
chr1	59267555	59267563	+	14.4949	8.17e-06	0.548	tatgcaaat	Intergenic	MamGypLTR3a|LTR|Gypsy	-29254	ENSG00000172456	FGGY	-	FGGY carbohydrate kinase domain containing	protein-coding
chr1	59305362	59305370	-	14.4949	8.17e-06	0.548	TATGCAAAT	intron (NM_018291, intron 1 of 15)	L1MA9|LINE|L1	-4666	ENSG00000172456	FGGY	-	FGGY carbohydrate kinase domain containing	protein-coding
chr1	59310451	59310459	-	14.4949	8.17e-06	0.548	TATGCAAAT	intron (NM_001350791, intron 1 of 15)	intron (NM_001350791, intron 1 of 15)	423	ENSG00000172456	FGGY	-	FGGY carbohydrate kinase domain containing	protein-coding
chr1	59357200	59357208	-	14.4949	8.17e-06	0.548	TATGCAAAT	intron (NM_001350794, intron 4 of 14)	intron (NM_001350794, intron 4 of 14)	47172	ENSG00000172456	FGGY	-	FGGY carbohydrate kinase domain containing	protein-coding
chr1	59464746	59464754	+	14.4949	8.17e-06	0.548	tatgcaaat	intron (NM_001350794, intron 6 of 14)	L1PA6|LINE|L1	-50880	ENSG00000172456	FGGY	-	FGGY carbohydrate kinase domain containing	protein-coding
chr1	59465208	59465216	+	14.4949	8.17e-06	0.548	tatgcaaat	intron (NM_001350794, intron 6 of 14)	L1PA6|LINE|L1	-50418	ENSG00000172456	FGGY	-	FGGY carbohydrate kinase domain containing	protein-coding
chr1	59553791	59553799	+	14.4949	8.17e-06	0.548	tatgcaaat	intron (NM_001278224, intron 1 of 9)	MIRb|SINE|MIR	38165	ENSG00000172456	FGGY	-	FGGY carbohydrate kinase domain containing	protein-coding
chr1	59609705	59609713	+	14.4949	8.17e-06	0.548	TATGCAAAT	intron (NM_001350794, intron 9 of 14)	intron (NM_001350794, intron 9 of 14)	94079	ENSG00000172456	FGGY	-	FGGY carbohydrate kinase domain containing	protein-coding
chr1	59613873	59613881	+	14.4949	8.17e-06	0.548	tatgcaaat	intron (NM_001350794, intron 9 of 14)	L1PA4|LINE|L1	98247	ENSG00000172456	FGGY	-	FGGY carbohydrate kinase domain containing	protein-coding
chr1	59614345	59614353	+	14.4949	8.17e-06	0.548	tatgcaaat	intron (NM_001350794, intron 9 of 14)	L1PA4|LINE|L1	98719	ENSG00000172456	FGGY	-	FGGY carbohydrate kinase domain containing	protein-coding
chr1	59650530	59650538	-	14.4949	8.17e-06	0.548	TATGCAAAT	intron (NM_001350790, intron 12 of 16)	L1PA2|LINE|L1	82762	ENSG00000266150	MIR4711	-	microRNA 4711	ncRNA
chr1	59660100	59660108	-	14.4949	8.17e-06	0.548	TATGCAAAT	intron (NM_001350790, intron 12 of 16)	intron (NM_001350790, intron 12 of 16)	73192	ENSG00000266150	MIR4711	-	microRNA 4711	ncRNA
chr1	59712880	59712888	+	14.4949	8.17e-06	0.548	tatgcaaat	intron (NM_001350790, intron 15 of 16)	THE1B-int|LTR|ERVL-MaLR	20412	ENSG00000266150	MIR4711	-	microRNA 4711	ncRNA
chr1	59727166	59727174	-	14.4949	8.17e-06	0.548	TATGCAAAT	intron (NM_001350790, intron 15 of 16)	L1PA16|LINE|L1	6126	ENSG00000266150	MIR4711	-	microRNA 4711	ncRNA
chr1	59756970	59756978	+	14.4949	8.17e-06	0.548	tatgcaaat	intron (NM_001350790, intron 15 of 16)	L2c|LINE|L2	-15821		LOC101926944	-	uncharacterized LOC101926944	ncRNA
chr1	59786782	59786790	+	14.4949	8.17e-06	0.548	tatgcaaat	intron (NR_110627, intron 2 of 2)	THE1B-int|LTR|ERVL-MaLR	13991		LOC101926944	-	uncharacterized LOC101926944	ncRNA
chr1	59846958	59846966	-	14.4949	8.17e-06	0.548	TATGCAAAT	intron (NM_015888, intron 9 of 21)	L1M5|LINE|L1	32013	ENSG00000134709	HOOK1	HK1	hook microtubule tethering protein 1	protein-coding
chr1	59868649	59868657	+	14.4949	8.17e-06	0.548	TATGCAAAT	intron (NM_015888, intron 20 of 21)	intron (NM_015888, intron 20 of 21)	53704	ENSG00000134709	HOOK1	HK1	hook microtubule tethering protein 1	protein-coding
chr1	59889758	59889766	+	14.4949	8.17e-06	0.548	tatgcaaat	Intergenic	THE1B-int|LTR|ERVL-MaLR	37011	ENSG00000134716	CYP2J2	CPJ2|CYPIIJ2	cytochrome P450 family 2 subfamily J member 2	protein-coding
chr1	59970992	59971000	-	14.4949	8.17e-06	0.548	TATGCAAAT	Intergenic	Intergenic	-44198	ENSG00000134716	CYP2J2	CPJ2|CYPIIJ2	cytochrome P450 family 2 subfamily J member 2	protein-coding
chr1	59999445	59999453	-	14.4949	8.17e-06	0.548	TATGCAAAT	intron (NM_152377, intron 10 of 11)	Charlie4z|DNA|hAT-Charlie	-72651	ENSG00000134716	CYP2J2	CPJ2|CYPIIJ2	cytochrome P450 family 2 subfamily J member 2	protein-coding
chr1	60020035	60020043	-	14.4949	8.17e-06	0.548	TATGCAAAT	intron (NM_152377, intron 8 of 11)	MSTA-int|LTR|ERVL-MaLR	53731	ENSG00000162598	C1orf87	CREF	chromosome 1 open reading frame 87	protein-coding
chr1	60185178	60185186	+	14.4949	8.17e-06	0.548	tatgcaaat	Intergenic	THE1B-int|LTR|ERVL-MaLR	-111412	ENSG00000162598	C1orf87	CREF	chromosome 1 open reading frame 87	protein-coding
chr1	60204266	60204274	+	14.4949	8.17e-06	0.548	tatgcaaat	Intergenic	Kanga2_a|DNA|TcMar-Tc2	-130500	ENSG00000162598	C1orf87	CREF	chromosome 1 open reading frame 87	protein-coding
chr1	60208553	60208561	-	14.4949	8.17e-06	0.548	TATGCAAAT	Intergenic	L1PA2|LINE|L1	-134787	ENSG00000162598	C1orf87	CREF	chromosome 1 open reading frame 87	protein-coding
chr1	60325663	60325671	-	14.4949	8.17e-06	0.548	TATGCAAAT	Intergenic	L1PA7|LINE|L1	-251897	ENSG00000162598	C1orf87	CREF	chromosome 1 open reading frame 87	protein-coding
chr1	60326134	60326142	-	14.4949	8.17e-06	0.548	TATGCAAAT	Intergenic	L1PA7|LINE|L1	-252368	ENSG00000162598	C1orf87	CREF	chromosome 1 open reading frame 87	protein-coding
chr1	60371729	60371737	-	14.4949	8.17e-06	0.548	TATGCAAAT	Intergenic	MSTB-int|LTR|ERVL-MaLR	250952	ENSG00000226476	LINC01748	-	long intergenic non-protein coding RNA 1748	ncRNA
chr1	60381792	60381800	+	14.4949	8.17e-06	0.548	tatgcaaat	Intergenic	L1PA3|LINE|L1	240889	ENSG00000226476	LINC01748	-	long intergenic non-protein coding RNA 1748	ncRNA
chr1	60382262	60382270	+	14.4949	8.17e-06	0.548	tatgcaaat	Intergenic	L1PA3|LINE|L1	240419	ENSG00000226476	LINC01748	-	long intergenic non-protein coding RNA 1748	ncRNA
chr1	60403973	60403981	-	14.4949	8.17e-06	0.548	TATGCAAAT	Intergenic	L1MB7|LINE|L1	218708	ENSG00000226476	LINC01748	-	long intergenic non-protein coding RNA 1748	ncRNA
chr1	60434556	60434564	+	14.4949	8.17e-06	0.548	tatgcaaat	Intergenic	THE1B-int|LTR|ERVL-MaLR	188125	ENSG00000226476	LINC01748	-	long intergenic non-protein coding RNA 1748	ncRNA
chr1	60505682	60505690	+	14.4949	8.17e-06	0.548	tatgcaaat	Intergenic	LTR104_Mam|LTR|Gypsy	116999	ENSG00000226476	LINC01748	-	long intergenic non-protein coding RNA 1748	ncRNA
chr1	60527759	60527767	-	14.4949	8.17e-06	0.548	TATGCAAAT	intron (NR_146508, intron 7 of 7)	intron (NR_146508, intron 7 of 7)	94922	ENSG00000226476	LINC01748	-	long intergenic non-protein coding RNA 1748	ncRNA
chr1	60531936	60531944	+	14.4949	8.17e-06	0.548	TATGCAAAT	intron (NR_146508, intron 6 of 7)	intron (NR_146508, intron 6 of 7)	90745	ENSG00000226476	LINC01748	-	long intergenic non-protein coding RNA 1748	ncRNA
chr1	60563101	60563109	+	14.4949	8.17e-06	0.548	TATGCAAAT	intron (NR_146508, intron 4 of 7)	intron (NR_146508, intron 4 of 7)	59580	ENSG00000226476	LINC01748	-	long intergenic non-protein coding RNA 1748	ncRNA
chr1	60574124	60574132	+	14.4949	8.17e-06	0.548	TATGCAAAT	intron (NR_146508, intron 4 of 7)	intron (NR_146508, intron 4 of 7)	48557	ENSG00000226476	LINC01748	-	long intergenic non-protein coding RNA 1748	ncRNA
chr1	60587785	60587793	-	14.4949	8.17e-06	0.548	TATGCAAAT	intron (NR_146508, intron 4 of 7)	intron (NR_146508, intron 4 of 7)	34896	ENSG00000226476	LINC01748	-	long intergenic non-protein coding RNA 1748	ncRNA
chr1	60602655	60602663	+	14.4949	8.17e-06	0.548	TATGCAAAT	intron (NR_146508, intron 1 of 7)	intron (NR_146508, intron 1 of 7)	20026	ENSG00000226476	LINC01748	-	long intergenic non-protein coding RNA 1748	ncRNA
chr1	60604537	60604545	+	14.4949	8.17e-06	0.548	tatgcaaat	intron (NR_146508, intron 1 of 7)	L1PA7|LINE|L1	18144	ENSG00000226476	LINC01748	-	long intergenic non-protein coding RNA 1748	ncRNA
chr1	60685548	60685556	-	14.4949	8.17e-06	0.548	TATGCAAAT	intron (NR_110628, intron 4 of 5)	THE1B-int|LTR|ERVL-MaLR	-62867	ENSG00000226476	LINC01748	-	long intergenic non-protein coding RNA 1748	ncRNA
chr1	60696002	60696010	+	14.4949	8.17e-06	0.548	TATGCAAAT	intron (NR_110628, intron 4 of 5)	intron (NR_110628, intron 4 of 5)	-73321	ENSG00000226476	LINC01748	-	long intergenic non-protein coding RNA 1748	ncRNA
chr1	60711295	60711303	+	14.4949	8.17e-06	0.548	tatgcaaat	intron (NR_110628, intron 4 of 5)	L1MA3|LINE|L1	-88614	ENSG00000226476	LINC01748	-	long intergenic non-protein coding RNA 1748	ncRNA
chr1	60780199	60780207	+	14.4949	8.17e-06	0.548	tatgcaaat	intron (NR_110628, intron 1 of 5)	L1PA5|LINE|L1	45381	ENSG00000231252	LOC101926964	-	uncharacterized LOC101926964	ncRNA
chr1	60805779	60805787	-	14.4949	8.17e-06	0.548	TATGCAAAT	intron (NR_110628, intron 1 of 5)	L1M2|LINE|L1	19801	ENSG00000231252	LOC101926964	-	uncharacterized LOC101926964	ncRNA
chr1	60820733	60820741	-	14.4949	8.17e-06	0.548	TATGCAAAT	intron (NR_110628, intron 1 of 5)	L1MEf|LINE|L1	4847	ENSG00000231252	LOC101926964	-	uncharacterized LOC101926964	ncRNA
chr1	60851120	60851128	+	14.4949	8.17e-06	0.548	tatgcaaat	Intergenic	L1M4c|LINE|L1	-25540	ENSG00000231252	LOC101926964	-	uncharacterized LOC101926964	ncRNA
chr1	60933651	60933659	+	14.4949	8.17e-06	0.548	TATGCAAAT	Intergenic	Intergenic	37121	ENSG00000237928	NFIA-AS2	-	NFIA antisense RNA 2	ncRNA
chr1	60936695	60936703	+	14.4949	8.17e-06	0.548	TATGCAAAT	Intergenic	Intergenic	34077	ENSG00000237928	NFIA-AS2	-	NFIA antisense RNA 2	ncRNA
chr1	60965829	60965837	+	14.4949	8.17e-06	0.548	tatgcaaat	intron (NR_110617, intron 1 of 6)	THE1C-int|LTR|ERVL-MaLR	4943	ENSG00000237928	NFIA-AS2	-	NFIA antisense RNA 2	ncRNA
chr1	61033494	61033502	-	14.4949	8.17e-06	0.548	TATGCAAAT	Intergenic	L1ME3B|LINE|L1	-43729	ENSG00000162599	NFIA	BRMUTD|CTF|NF-I/A|NF1-A|NFI-A|NFI-L	nuclear factor I A	protein-coding
chr1	61077184	61077192	+	14.4949	8.17e-06	0.548	TATGCAAAT	promoter-TSS (NM_001145511)	promoter-TSS (NM_001145511)	-39	ENSG00000162599	NFIA	BRMUTD|CTF|NF-I/A|NF1-A|NFI-A|NFI-L	nuclear factor I A	protein-coding
chr1	61081934	61081942	-	14.4949	8.17e-06	0.548	TATGCAAAT	promoter-TSS (NM_005595)	promoter-TSS (NM_005595)	199	ENSG00000162599	NFIA	BRMUTD|CTF|NF-I/A|NF1-A|NFI-A|NFI-L	nuclear factor I A	protein-coding
chr1	61098351	61098359	-	14.4949	8.17e-06	0.548	TATGCAAAT	intron (NM_001134673, intron 2 of 10)	intron (NM_001134673, intron 2 of 10)	15794	ENSG00000162599	NFIA	BRMUTD|CTF|NF-I/A|NF1-A|NFI-A|NFI-L	nuclear factor I A	protein-coding
chr1	61112048	61112056	-	14.4949	8.17e-06	0.548	TATGCAAAT	intron (NM_001134673, intron 2 of 10)	intron (NM_001134673, intron 2 of 10)	29491	ENSG00000162599	NFIA	BRMUTD|CTF|NF-I/A|NF1-A|NFI-A|NFI-L	nuclear factor I A	protein-coding
chr1	61198315	61198323	+	14.4949	8.17e-06	0.548	TATGCAAAT	intron (NM_001134673, intron 2 of 10)	intron (NM_001134673, intron 2 of 10)	55199	ENSG00000237853	NFIA-AS1	-	NFIA antisense RNA 1	ncRNA
chr1	61269881	61269889	-	14.4949	8.17e-06	0.548	TATGCAAAT	intron (NM_001134673, intron 2 of 10)	intron (NM_001134673, intron 2 of 10)	-16367	ENSG00000237853	NFIA-AS1	-	NFIA antisense RNA 1	ncRNA
chr1	61318828	61318836	-	14.4949	8.17e-06	0.548	TATGCAAAT	intron (NM_001134673, intron 3 of 10)	intron (NM_001134673, intron 3 of 10)	-65314	ENSG00000237853	NFIA-AS1	-	NFIA antisense RNA 1	ncRNA
chr1	61329804	61329812	-	14.4949	8.17e-06	0.548	TATGCAAAT	intron (NM_001134673, intron 3 of 10)	L2c|LINE|L2	-76290	ENSG00000237853	NFIA-AS1	-	NFIA antisense RNA 1	ncRNA
chr1	61349138	61349146	+	14.4949	8.17e-06	0.548	TATGCAAAT	intron (NM_001134673, intron 4 of 10)	intron (NM_001134673, intron 4 of 10)	-95624	ENSG00000237853	NFIA-AS1	-	NFIA antisense RNA 1	ncRNA
chr1	61381588	61381596	+	14.4949	8.17e-06	0.548	TATGCAAAT	intron (NM_001134673, intron 6 of 10)	intron (NM_001134673, intron 6 of 10)	-128074	ENSG00000237853	NFIA-AS1	-	NFIA antisense RNA 1	ncRNA
chr1	61442769	61442777	+	14.4949	8.17e-06	0.548	TATGCAAAT	intron (NM_001134673, intron 10 of 10)	intron (NM_001134673, intron 10 of 10)	-189255	ENSG00000237853	NFIA-AS1	-	NFIA antisense RNA 1	ncRNA
chr1	61519405	61519413	-	14.4949	8.17e-06	0.548	TATGCAAAT	Intergenic	L1MB8|LINE|L1	-134833		MGC34796	-	sepiapterin reductase (7,8-dihydrobiopterin:NADP+ oxidoreductase) pseudogene	pseudo
chr1	61521799	61521807	-	14.4949	8.17e-06	0.548	TATGCAAAT	Intergenic	L1M5|LINE|L1	-132439		MGC34796	-	sepiapterin reductase (7,8-dihydrobiopterin:NADP+ oxidoreductase) pseudogene	pseudo
chr1	61530052	61530060	-	14.4949	8.17e-06	0.548	TATGCAAAT	Intergenic	Tigger4b|DNA|TcMar-Tigger	-124186		MGC34796	-	sepiapterin reductase (7,8-dihydrobiopterin:NADP+ oxidoreductase) pseudogene	pseudo
chr1	61560500	61560508	+	14.4949	8.17e-06	0.548	TATGCAAAT	Intergenic	Intergenic	-93738		MGC34796	-	sepiapterin reductase (7,8-dihydrobiopterin:NADP+ oxidoreductase) pseudogene	pseudo
chr1	61576157	61576165	-	14.4949	8.17e-06	0.548	TATGCAAAT	Intergenic	L1PA6|LINE|L1	-78081		MGC34796	-	sepiapterin reductase (7,8-dihydrobiopterin:NADP+ oxidoreductase) pseudogene	pseudo
chr1	61637333	61637341	+	14.4949	8.17e-06	0.548	TATGCAAAT	Intergenic	Intergenic	-16905		MGC34796	-	sepiapterin reductase (7,8-dihydrobiopterin:NADP+ oxidoreductase) pseudogene	pseudo
chr1	61663688	61663696	+	14.4949	8.17e-06	0.548	TATGCAAAT	Intergenic	Intergenic	9450		MGC34796	-	sepiapterin reductase (7,8-dihydrobiopterin:NADP+ oxidoreductase) pseudogene	pseudo
chr1	61827254	61827262	-	14.4949	8.17e-06	0.548	TATGCAAAT	intron (NM_001350145, intron 15 of 43)	intron (NM_001350145, intron 15 of 43)	-18817		MIR12132	-	microRNA 12132	ncRNA
chr1	61876919	61876927	-	14.4949	8.17e-06	0.548	TATGCAAAT	intron (NM_001350145, intron 21 of 43)	intron (NM_001350145, intron 21 of 43)	30848		MIR12132	-	microRNA 12132	ncRNA
chr1	61895268	61895276	-	14.4949	8.17e-06	0.548	TATGCAAAT	intron (NM_001350145, intron 22 of 43)	THE1D-int|LTR|ERVL-MaLR	49197		MIR12132	-	microRNA 12132	ncRNA
chr1	61937087	61937095	+	14.4949	8.17e-06	0.548	TATGCAAAT	intron (NM_001350145, intron 27 of 43)	intron (NM_001350145, intron 27 of 43)	91016		MIR12132	-	microRNA 12132	ncRNA
chr1	61946442	61946450	+	14.4949	8.17e-06	0.548	tatgcaaat	intron (NM_001350145, intron 27 of 43)	L1PA5|LINE|L1	100371		MIR12132	-	microRNA 12132	ncRNA
chr1	62048641	62048649	+	14.4949	8.17e-06	0.548	tatgcaaat	intron (NM_001350145, intron 30 of 43)	MIRb|SINE|MIR	-30141	ENSG00000263908	MIR3116-1	-	microRNA 3116-1	ncRNA
chr1	62064986	62064994	+	14.4949	8.17e-06	0.548	TATGCAAAT	intron (NM_001350145, intron 31 of 43)	intron (NM_001350145, intron 31 of 43)	-13796	ENSG00000263908	MIR3116-1	-	microRNA 3116-1	ncRNA
chr1	62221648	62221656	+	14.4949	8.17e-06	0.548	TATGCAAAT	Intergenic	Intergenic	26803	ENSG00000240563	L1TD1	ECAT11	LINE1 type transposase domain containing 1	protein-coding
chr1	62232204	62232212	+	14.4949	8.17e-06	0.548	TATGCAAAT	Intergenic	Intergenic	37359	ENSG00000240563	L1TD1	ECAT11	LINE1 type transposase domain containing 1	protein-coding
chr1	62433462	62433470	+	14.4949	8.17e-06	0.548	tatgcaaat	Intergenic	MER2B|DNA|TcMar-Tigger	-2838	ENSG00000162607	USP1	UBP	ubiquitin specific peptidase 1	protein-coding
chr1	62478020	62478028	+	14.4949	8.17e-06	0.548	TATGCAAAT	intron (NM_001271999, intron 42 of 48)	intron (NM_001271999, intron 42 of 48)	40975	ENSG00000162607	USP1	UBP	ubiquitin specific peptidase 1	protein-coding
chr1	62537881	62537889	-	14.4949	8.17e-06	0.548	TATGCAAAT	intron (NM_001367561, intron 28 of 49)	intron (NM_001367561, intron 28 of 49)	-59635	ENSG00000132855	ANGPTL3	ANG-5|ANGPT5|ANL3|FHBL2	angiopoietin like 3	protein-coding
chr1	62564924	62564932	+	14.4949	8.17e-06	0.548	tatgcaaat	intron (NM_001367561, intron 18 of 49)	L1PA7|LINE|L1	-32592	ENSG00000132855	ANGPTL3	ANG-5|ANGPT5|ANL3|FHBL2	angiopoietin like 3	protein-coding
chr1	62613387	62613395	+	14.4949	8.17e-06	0.548	TATGCAAAT	intron (NM_001367561, intron 14 of 49)	intron (NM_001367561, intron 14 of 49)	15871	ENSG00000132855	ANGPTL3	ANG-5|ANGPT5|ANL3|FHBL2	angiopoietin like 3	protein-coding
chr1	62653138	62653146	+	14.4949	8.17e-06	0.548	TATGCAAAT	intron (NM_001367561, intron 4 of 49)	intron (NM_001367561, intron 4 of 49)	35226	ENSG00000116641	DOCK7	EIEE23|ZIR2	dedicator of cytokinesis 7	protein-coding
chr1	62720863	62720871	-	14.4949	8.17e-06	0.548	TATGCAAAT	Intergenic	Intergenic	-32481	ENSG00000116641	DOCK7	EIEE23|ZIR2	dedicator of cytokinesis 7	protein-coding
chr1	62748944	62748952	-	14.4949	8.17e-06	0.548	TATGCAAAT	Intergenic	Zaphod|DNA|hAT-Tip100	-35158	ENSG00000125703	ATG4C	APG4-C|APG4C|AUTL1|AUTL3	autophagy related 4C cysteine peptidase	protein-coding
chr1	62777724	62777732	-	14.4949	8.17e-06	0.548	TATGCAAAT	Intergenic	L2c|LINE|L2	-6378	ENSG00000125703	ATG4C	APG4-C|APG4C|AUTL1|AUTL3	autophagy related 4C cysteine peptidase	protein-coding
chr1	62820525	62820533	-	14.4949	8.17e-06	0.548	TATGCAAAT	intron (NM_178221, intron 5 of 10)	intron (NM_178221, intron 5 of 10)	36397	ENSG00000125703	ATG4C	APG4-C|APG4C|AUTL1|AUTL3	autophagy related 4C cysteine peptidase	protein-coding
chr1	62861375	62861383	-	14.4949	8.17e-06	0.548	TATGCAAAT	intron (NM_178221, intron 10 of 10)	AluJb|SINE|Alu	77247	ENSG00000125703	ATG4C	APG4-C|APG4C|AUTL1|AUTL3	autophagy related 4C cysteine peptidase	protein-coding
chr1	62922384	62922392	-	14.4949	8.17e-06	0.548	TATGCAAAT	Intergenic	MLT1O|LTR|ERVL-MaLR	88537	ENSG00000229537	LINC01739	-	long intergenic non-protein coding RNA 1739	ncRNA
chr1	62957330	62957338	+	14.4949	8.17e-06	0.548	tatgcaaat	Intergenic	MIRc|SINE|MIR	53591	ENSG00000229537	LINC01739	-	long intergenic non-protein coding RNA 1739	ncRNA
chr1	62962391	62962399	+	14.4949	8.17e-06	0.548	TATGCAAAT	Intergenic	Intergenic	48530	ENSG00000229537	LINC01739	-	long intergenic non-protein coding RNA 1739	ncRNA
chr1	62979119	62979127	+	14.4949	8.17e-06	0.548	TATGCAAAT	Intergenic	Intergenic	31802	ENSG00000229537	LINC01739	-	long intergenic non-protein coding RNA 1739	ncRNA
chr1	63036892	63036900	+	14.4949	8.17e-06	0.548	TATGCAAAT	Intergenic	Intergenic	-24425	ENSG00000229537	LINC01739	-	long intergenic non-protein coding RNA 1739	ncRNA
chr1	63039205	63039213	+	14.4949	8.17e-06	0.548	tatgcaaat	Intergenic	MER2|DNA|TcMar-Tigger	-26738	ENSG00000229537	LINC01739	-	long intergenic non-protein coding RNA 1739	ncRNA
chr1	63212941	63212949	+	14.4949	8.17e-06	0.548	tatgcaaat	intron (NR_038252, intron 4 of 11)	L1MC5a|LINE|L1	104312	ENSG00000224209	LINC00466	-	long intergenic non-protein coding RNA 466	ncRNA
chr1	63242995	63243003	-	14.4949	8.17e-06	0.548	TATGCAAAT	intron (NR_038252, intron 4 of 11)	intron (NR_038252, intron 4 of 11)	74258	ENSG00000224209	LINC00466	-	long intergenic non-protein coding RNA 466	ncRNA
chr1	63298494	63298502	+	14.4949	8.17e-06	0.548	tatgcaaat	intron (NR_038252, intron 3 of 11)	MER2|DNA|TcMar-Tigger	18759	ENSG00000224209	LINC00466	-	long intergenic non-protein coding RNA 466	ncRNA
chr1	63386123	63386131	-	14.4949	8.17e-06	0.548	TATGCAAAT	intron (NM_013339, intron 2 of 14)	L1MA3|LINE|L1	18500	ENSG00000088035	ALG6	CDG1C	ALG6 alpha-1,3-glucosyltransferase	protein-coding
chr1	63396051	63396059	+	14.4949	8.17e-06	0.548	tatgcaaat	intron (NM_013339, intron 2 of 14)	MER2|DNA|TcMar-Tigger	28428	ENSG00000088035	ALG6	CDG1C	ALG6 alpha-1,3-glucosyltransferase	protein-coding
chr1	63424043	63424051	-	14.4949	8.17e-06	0.548	TATGCAAAT	intron (NM_013339, intron 12 of 14)	L1MB5|LINE|L1	56420	ENSG00000088035	ALG6	CDG1C	ALG6 alpha-1,3-glucosyltransferase	protein-coding
chr1	63484272	63484280	+	14.4949	8.17e-06	0.548	tatgcaaat	intron (NM_001347145, intron 3 of 7)	MER2|DNA|TcMar-Tigger	38997	ENSG00000142856	ITGB3BP	CENP-R|CENPR|HSU37139|NRIF3|TAP20	integrin subunit beta 3 binding protein	protein-coding
chr1	63486202	63486210	+	14.4949	8.17e-06	0.548	tatgcaaat	intron (NM_001347145, intron 3 of 7)	L1MEd|LINE|L1	37067	ENSG00000142856	ITGB3BP	CENP-R|CENPR|HSU37139|NRIF3|TAP20	integrin subunit beta 3 binding protein	protein-coding
chr1	63494648	63494656	+	14.4949	8.17e-06	0.548	tatgcaaat	intron (NM_001347148, intron 1 of 7)	L1ME2|LINE|L1	28621	ENSG00000142856	ITGB3BP	CENP-R|CENPR|HSU37139|NRIF3|TAP20	integrin subunit beta 3 binding protein	protein-coding
chr1	63504819	63504827	-	14.4949	8.17e-06	0.548	TATGCAAAT	intron (NM_001347148, intron 1 of 7)	L1PA4|LINE|L1	18450	ENSG00000142856	ITGB3BP	CENP-R|CENPR|HSU37139|NRIF3|TAP20	integrin subunit beta 3 binding protein	protein-coding
chr1	63587306	63587314	-	14.4949	8.17e-06	0.548	TATGCAAAT	Intergenic	Intergenic	-6101	ENSG00000079739	PGM1	CDG1T|GSD14	phosphoglucomutase 1	protein-coding
chr1	63643099	63643107	-	14.4949	8.17e-06	0.548	TATGCAAAT	intron (NM_001172818, intron 7 of 10)	intron (NM_001172818, intron 7 of 10)	19887	ENSG00000079739	PGM1	CDG1T|GSD14	phosphoglucomutase 1	protein-coding
chr1	63669130	63669138	+	14.4949	8.17e-06	0.548	tATGCAAAT	Intergenic	Intergenic	45918	ENSG00000079739	PGM1	CDG1T|GSD14	phosphoglucomutase 1	protein-coding
chr1	63672789	63672797	+	14.4949	8.17e-06	0.548	tatgcaaat	Intergenic	LTR9|LTR|ERV1	49577	ENSG00000079739	PGM1	CDG1T|GSD14	phosphoglucomutase 1	protein-coding
chr1	63700955	63700963	+	14.4949	8.17e-06	0.548	TATGCAAAT	Intergenic	Intergenic	-73058	ENSG00000185483	ROR1	NTRKR1|dJ537F10.1	receptor tyrosine kinase like orphan receptor 1	protein-coding
chr1	63796455	63796463	+	14.4949	8.17e-06	0.548	tatgcaaat	intron (NM_005012, intron 1 of 8)	MER5A1|DNA|hAT-Charlie	22442	ENSG00000185483	ROR1	NTRKR1|dJ537F10.1	receptor tyrosine kinase like orphan receptor 1	protein-coding
chr1	63829272	63829280	+	14.4949	8.17e-06	0.548	tatgcaaat	intron (NM_005012, intron 1 of 8)	MIRc|SINE|MIR	55259	ENSG00000185483	ROR1	NTRKR1|dJ537F10.1	receptor tyrosine kinase like orphan receptor 1	protein-coding
chr1	63831732	63831740	+	14.4949	8.17e-06	0.548	tatgcaaat	intron (NM_005012, intron 1 of 8)	THE1D-int|LTR|ERVL-MaLR	57719	ENSG00000185483	ROR1	NTRKR1|dJ537F10.1	receptor tyrosine kinase like orphan receptor 1	protein-coding
chr1	63899431	63899439	-	14.4949	8.17e-06	0.548	TATGCAAAT	intron (NM_005012, intron 1 of 8)	intron (NM_005012, intron 1 of 8)	125418	ENSG00000185483	ROR1	NTRKR1|dJ537F10.1	receptor tyrosine kinase like orphan receptor 1	protein-coding
chr1	63938308	63938316	+	14.4949	8.17e-06	0.548	tatgcaaat	intron (NM_005012, intron 1 of 8)	MER2|DNA|TcMar-Tigger	164295	ENSG00000185483	ROR1	NTRKR1|dJ537F10.1	receptor tyrosine kinase like orphan receptor 1	protein-coding
chr1	63976800	63976808	-	14.4949	8.17e-06	0.548	TATGCAAAT	intron (NM_005012, intron 1 of 8)	Tigger4b|DNA|TcMar-Tigger	135401	ENSG00000223949	ROR1-AS1	-	ROR1 antisense RNA 1	ncRNA
chr1	63985851	63985859	+	14.4949	8.17e-06	0.548	tatgcaaat	intron (NM_005012, intron 1 of 8)	Tigger4|DNA|TcMar-Tigger	126350	ENSG00000223949	ROR1-AS1	-	ROR1 antisense RNA 1	ncRNA
chr1	64106764	64106772	-	14.4949	8.17e-06	0.548	TATGCAAAT	non-coding (NR_110665, exon 4 of 4)	non-coding (NR_110665, exon 4 of 4)	5437	ENSG00000223949	ROR1-AS1	-	ROR1 antisense RNA 1	ncRNA
chr1	64159606	64159614	+	14.4949	8.17e-06	0.548	tatgcaaat	intron (NM_005012, intron 8 of 8)	L1MB2|LINE|L1	-44013	ENSG00000177414	UBE2U	-	ubiquitin conjugating enzyme E2 U	protein-coding
chr1	64170596	64170604	+	14.4949	8.17e-06	0.548	tatgcaaat	intron (NM_005012, intron 8 of 8)	THE1B-int|LTR|ERVL-MaLR	-33023	ENSG00000177414	UBE2U	-	ubiquitin conjugating enzyme E2 U	protein-coding
chr1	64175650	64175658	-	14.4949	8.17e-06	0.548	TATGCAAAT	intron (NM_005012, intron 8 of 8)	MamRep434|DNA|TcMar-Tigger	-27969	ENSG00000177414	UBE2U	-	ubiquitin conjugating enzyme E2 U	protein-coding
chr1	64199005	64199013	-	14.4949	8.17e-06	0.548	TATGCAAAT	Intergenic	Intergenic	-4614	ENSG00000177414	UBE2U	-	ubiquitin conjugating enzyme E2 U	protein-coding
chr1	64243323	64243331	+	14.4949	8.17e-06	0.548	TATGCAAAT	intron (NM_001366232, intron 8 of 9)	intron (NM_001366232, intron 8 of 9)	39704	ENSG00000177414	UBE2U	-	ubiquitin conjugating enzyme E2 U	protein-coding
chr1	64243618	64243626	-	14.4949	8.17e-06	0.548	TATGCAAAT	intron (NM_001366232, intron 8 of 9)	intron (NM_001366232, intron 8 of 9)	39999	ENSG00000177414	UBE2U	-	ubiquitin conjugating enzyme E2 U	protein-coding
chr1	64248618	64248626	-	14.4949	8.17e-06	0.548	TATGCAAAT	intron (NM_001366232, intron 8 of 9)	intron (NM_001366232, intron 8 of 9)	44999	ENSG00000177414	UBE2U	-	ubiquitin conjugating enzyme E2 U	protein-coding
chr1	64276796	64276804	+	14.4949	8.17e-06	0.548	tatgcaaat	Intergenic	L1PA3|LINE|L1	73177	ENSG00000177414	UBE2U	-	ubiquitin conjugating enzyme E2 U	protein-coding
chr1	64361460	64361468	+	14.4949	8.17e-06	0.548	tatgcaaat	Intergenic	L1MB3|LINE|L1	-108665	ENSG00000158966	CACHD1	-	cache domain containing 1	protein-coding
chr1	64368520	64368528	+	14.4949	8.17e-06	0.548	tatgcaaat	Intergenic	MER58A|DNA|hAT-Charlie	-101605	ENSG00000158966	CACHD1	-	cache domain containing 1	protein-coding
chr1	64472512	64472520	-	14.4949	8.17e-06	0.548	TATGCAAAT	intron (NM_020925, intron 1 of 26)	intron (NM_020925, intron 1 of 26)	2387	ENSG00000158966	CACHD1	-	cache domain containing 1	protein-coding
chr1	64476490	64476498	+	14.4949	8.17e-06	0.548	TATGCAAAT	intron (NM_020925, intron 1 of 26)	intron (NM_020925, intron 1 of 26)	6365	ENSG00000158966	CACHD1	-	cache domain containing 1	protein-coding
chr1	64493150	64493158	-	14.4949	8.17e-06	0.548	TATGCAAAT	intron (NM_020925, intron 1 of 26)	intron (NM_020925, intron 1 of 26)	-12760	ENSG00000158966	CACHD1	-	cache domain containing 1	protein-coding
chr1	64531316	64531324	-	14.4949	8.17e-06	0.548	TATGCAAAT	intron (NM_001293274, intron 1 of 25)	intron (NM_001293274, intron 1 of 25)	25406	ENSG00000158966	CACHD1	-	cache domain containing 1	protein-coding
chr1	64575904	64575912	+	14.4949	8.17e-06	0.548	TATGCAAAT	intron (NM_020925, intron 2 of 26)	intron (NM_020925, intron 2 of 26)	-3939	ENSG00000264470	MIR4794	-	microRNA 4794	ncRNA
chr1	64663010	64663018	+	14.4949	8.17e-06	0.548	tatgcaaat	intron (NM_020925, intron 13 of 26)	MIR|SINE|MIR	-81959	ENSG00000162437	RAVER2	-	ribonucleoprotein, PTB binding 2	protein-coding
chr1	64709620	64709628	-	14.4949	8.17e-06	0.548	TATGCAAAT	Intergenic	Intergenic	-35349	ENSG00000162437	RAVER2	-	ribonucleoprotein, PTB binding 2	protein-coding
chr1	64723689	64723697	-	14.4949	8.17e-06	0.548	TATGCAAAT	Intergenic	Intergenic	-21280	ENSG00000162437	RAVER2	-	ribonucleoprotein, PTB binding 2	protein-coding
chr1	64754663	64754671	-	14.4949	8.17e-06	0.548	TATGCAAAT	intron (NM_001366165, intron 1 of 11)	Charlie4z|DNA|hAT-Charlie	9592	ENSG00000162437	RAVER2	-	ribonucleoprotein, PTB binding 2	protein-coding
chr1	64789996	64790004	+	14.4949	8.17e-06	0.548	TATGCAAAT	intron (NM_001366165, intron 5 of 11)	intron (NM_001366165, intron 5 of 11)	44925	ENSG00000162437	RAVER2	-	ribonucleoprotein, PTB binding 2	protein-coding
chr1	64805915	64805923	+	14.4949	8.17e-06	0.548	TATGCAAAT	intron (NM_001366165, intron 8 of 11)	intron (NM_001366165, intron 8 of 11)	60844	ENSG00000162437	RAVER2	-	ribonucleoprotein, PTB binding 2	protein-coding
chr1	64886242	64886250	+	14.4949	8.17e-06	0.548	TATGCAAAT	intron (NM_002227, intron 2 of 24)	intron (NM_002227, intron 2 of 24)	80303	ENSG00000162434	JAK1	JAK1A|JAK1B|JTK3	Janus kinase 1	protein-coding
chr1	64898687	64898695	-	14.4949	8.17e-06	0.548	TATGCAAAT	intron (NM_001321852, intron 1 of 24)	intron (NM_001321852, intron 1 of 24)	67858	ENSG00000162434	JAK1	JAK1A|JAK1B|JTK3	Janus kinase 1	protein-coding
chr1	64953074	64953082	-	14.4949	8.17e-06	0.548	TATGCAAAT	intron (NM_001321852, intron 1 of 24)	intron (NM_001321852, intron 1 of 24)	13471	ENSG00000162434	JAK1	JAK1A|JAK1B|JTK3	Janus kinase 1	protein-coding
chr1	64963623	64963631	-	14.4949	8.17e-06	0.548	TATGCAAAT	intron (NM_001321853, intron 2 of 26)	MIRc|SINE|MIR	2922	ENSG00000162434	JAK1	JAK1A|JAK1B|JTK3	Janus kinase 1	protein-coding
chr1	64972830	64972838	-	14.4949	8.17e-06	0.548	TATGCAAAT	intron (NM_001321853, intron 2 of 26)	intron (NM_001321853, intron 2 of 26)	-5898	ENSG00000162434	JAK1	JAK1A|JAK1B|JTK3	Janus kinase 1	protein-coding
chr1	65037223	65037231	+	14.4949	8.17e-06	0.548	TATGCAAAT	intron (NM_001321853, intron 2 of 26)	intron (NM_001321853, intron 2 of 26)	20615	ENSG00000265996	MIR3671	-	microRNA 3671	ncRNA
chr1	65124482	65124490	-	14.4949	8.17e-06	0.548	TATGCAAAT	Intergenic	L1PA6|LINE|L1	-23063	ENSG00000162433	AK4	AK 4|AK3|AK3L1|AK3L2	adenylate kinase 4	protein-coding
chr1	65152147	65152155	+	14.4949	8.17e-06	0.548	TATGCAAAT	intron (NM_001330616, intron 1 of 4)	intron (NM_001330616, intron 1 of 4)	3157	ENSG00000162433	AK4	AK 4|AK3|AK3L1|AK3L2	adenylate kinase 4	protein-coding
chr1	65154388	65154396	-	14.4949	8.17e-06	0.548	TATGCAAAT	intron (NM_001330616, intron 1 of 4)	intron (NM_001330616, intron 1 of 4)	5398	ENSG00000162433	AK4	AK 4|AK3|AK3L1|AK3L2	adenylate kinase 4	protein-coding
chr1	65162517	65162525	-	14.4949	8.17e-06	0.548	TATGCAAAT	intron (NM_001330616, intron 1 of 4)	L1MB7|LINE|L1	13527	ENSG00000162433	AK4	AK 4|AK3|AK3L1|AK3L2	adenylate kinase 4	protein-coding
chr1	65164550	65164558	-	14.4949	8.17e-06	0.548	TATGCAAAT	intron (NM_001330616, intron 1 of 4)	L1MB7|LINE|L1	15560	ENSG00000162433	AK4	AK 4|AK3|AK3L1|AK3L2	adenylate kinase 4	protein-coding
chr1	65270212	65270220	-	14.4949	8.17e-06	0.548	TATGCAAAT	intron (NM_014787, intron 1 of 18)	MER20B|DNA|hAT-Charlie	5467	ENSG00000116675	DNAJC6	DJC6|PARK19	DnaJ heat shock protein family (Hsp40) member C6	protein-coding
chr1	65337770	65337778	+	14.4949	8.17e-06	0.548	tatgcaaat	intron (NM_001256864, intron 1 of 18)	MER2|DNA|TcMar-Tigger	28231	ENSG00000116675	DNAJC6	DJC6|PARK19	DnaJ heat shock protein family (Hsp40) member C6	protein-coding
chr1	65361986	65361994	+	14.4949	8.17e-06	0.548	tatgcaaat	intron (NM_001256865, intron 2 of 19)	L1ME3Cz|LINE|L1	52447	ENSG00000116675	DNAJC6	DJC6|PARK19	DnaJ heat shock protein family (Hsp40) member C6	protein-coding
chr1	65369882	65369890	-	14.4949	8.17e-06	0.548	TATGCAAAT	intron (NM_001256864, intron 4 of 18)	intron (NM_001256864, intron 4 of 18)	-50766	ENSG00000116678	LEPR	CD295|LEP-R|LEPRD|OB-R|OBR	leptin receptor	protein-coding
chr1	65375385	65375393	-	14.4949	8.17e-06	0.548	TATGCAAAT	intron (NM_001256864, intron 4 of 18)	L1MA4|LINE|L1	-45263	ENSG00000116678	LEPR	CD295|LEP-R|LEPRD|OB-R|OBR	leptin receptor	protein-coding
chr1	65419705	65419713	+	14.4949	8.17e-06	0.548	TATGCAAAT	promoter-TSS (NM_017526)	promoter-TSS (NM_017526)	-943	ENSG00000116678	LEPR	CD295|LEP-R|LEPRD|OB-R|OBR	leptin receptor	protein-coding
chr1	65453059	65453067	-	14.4949	8.17e-06	0.548	TATGCAAAT	intron (NM_001003679, intron 2 of 19)	L1PA3|LINE|L1	32347	ENSG00000213625	LEPROT	LEPR|OB-RGRP|OBRGRP|VPS55	leptin receptor overlapping transcript	protein-coding
chr1	65464333	65464341	-	14.4949	8.17e-06	0.548	TATGCAAAT	intron (NM_001003679, intron 2 of 19)	L1PA6|LINE|L1	43621	ENSG00000213625	LEPROT	LEPR|OB-RGRP|OBRGRP|VPS55	leptin receptor overlapping transcript	protein-coding
chr1	65464807	65464815	-	14.4949	8.17e-06	0.548	TATGCAAAT	intron (NM_001003679, intron 2 of 19)	L1PA6|LINE|L1	44095	ENSG00000213625	LEPROT	LEPR|OB-RGRP|OBRGRP|VPS55	leptin receptor overlapping transcript	protein-coding
chr1	65542136	65542144	+	14.4949	8.17e-06	0.548	TATGCAAAT	intron (NM_001198687, intron 1 of 18)	intron (NM_001198687, intron 1 of 18)	16451	ENSG00000116678	LEPR	CD295|LEP-R|LEPRD|OB-R|OBR	leptin receptor	protein-coding
chr1	65547587	65547595	-	14.4949	8.17e-06	0.548	TATGCAAAT	intron (NM_001198687, intron 1 of 18)	L1PA3|LINE|L1	21902	ENSG00000116678	LEPR	CD295|LEP-R|LEPRD|OB-R|OBR	leptin receptor	protein-coding
chr1	65551489	65551497	-	14.4949	8.17e-06	0.548	TATGCAAAT	intron (NM_001198687, intron 1 of 18)	L1PA7|LINE|L1	25804	ENSG00000116678	LEPR	CD295|LEP-R|LEPRD|OB-R|OBR	leptin receptor	protein-coding
chr1	65663291	65663299	-	14.4949	8.17e-06	0.548	TATGCAAAT	Intergenic	L1MA9|LINE|L1	-129215	ENSG00000184588	PDE4B	DPDE4|PDEIVB	phosphodiesterase 4B	protein-coding
chr1	65665374	65665382	-	14.4949	8.17e-06	0.548	TATGCAAAT	Intergenic	L1MA9|LINE|L1	-127132	ENSG00000184588	PDE4B	DPDE4|PDEIVB	phosphodiesterase 4B	protein-coding
chr1	65681827	65681835	+	14.4949	8.17e-06	0.548	tatgcaaat	Intergenic	L1ME4c|LINE|L1	-110679	ENSG00000184588	PDE4B	DPDE4|PDEIVB	phosphodiesterase 4B	protein-coding
chr1	65698354	65698362	+	14.4949	8.17e-06	0.548	tatgcaaat	Intergenic	MIRb|SINE|MIR	-94152	ENSG00000184588	PDE4B	DPDE4|PDEIVB	phosphodiesterase 4B	protein-coding
chr1	65740519	65740527	-	14.4949	8.17e-06	0.548	TATGCAAAT	Intergenic	L1PA7|LINE|L1	-51987	ENSG00000184588	PDE4B	DPDE4|PDEIVB	phosphodiesterase 4B	protein-coding
chr1	65747918	65747926	+	14.4949	8.17e-06	0.548	tatgcaaat	Intergenic	L1MA4|LINE|L1	-44588	ENSG00000184588	PDE4B	DPDE4|PDEIVB	phosphodiesterase 4B	protein-coding
chr1	65786576	65786584	-	14.4949	8.17e-06	0.548	TATGCAAAT	Intergenic	L1M7|LINE|L1	-5930	ENSG00000184588	PDE4B	DPDE4|PDEIVB	phosphodiesterase 4B	protein-coding
chr1	65854197	65854205	+	14.4949	8.17e-06	0.548	tatgcaaat	intron (NM_002600, intron 1 of 16)	L1MEc|LINE|L1	-59044	ENSG00000184588	PDE4B	DPDE4|PDEIVB	phosphodiesterase 4B	protein-coding
chr1	65862357	65862365	-	14.4949	8.17e-06	0.548	TATGCAAAT	intron (NM_002600, intron 1 of 16)	L1PA8|LINE|L1	-50884	ENSG00000184588	PDE4B	DPDE4|PDEIVB	phosphodiesterase 4B	protein-coding
chr1	65862830	65862838	-	14.4949	8.17e-06	0.548	TATGCAAAT	intron (NM_002600, intron 1 of 16)	L1PA8|LINE|L1	-50411	ENSG00000184588	PDE4B	DPDE4|PDEIVB	phosphodiesterase 4B	protein-coding
chr1	65872968	65872976	+	14.4949	8.17e-06	0.548	TATGCAAAT	intron (NM_002600, intron 1 of 16)	intron (NM_002600, intron 1 of 16)	-40273	ENSG00000184588	PDE4B	DPDE4|PDEIVB	phosphodiesterase 4B	protein-coding
chr1	65882514	65882522	+	14.4949	8.17e-06	0.548	tatgcaaat	intron (NM_002600, intron 1 of 16)	L1ME4c|LINE|L1	-30727	ENSG00000184588	PDE4B	DPDE4|PDEIVB	phosphodiesterase 4B	protein-coding
chr1	65889241	65889249	-	14.4949	8.17e-06	0.548	TATGCAAAT	intron (NM_002600, intron 1 of 16)	L1MA4A|LINE|L1	-24000	ENSG00000184588	PDE4B	DPDE4|PDEIVB	phosphodiesterase 4B	protein-coding
chr1	65901261	65901269	-	14.4949	8.17e-06	0.548	TATGCAAAT	intron (NM_002600, intron 1 of 16)	L1PA16|LINE|L1	-11980	ENSG00000184588	PDE4B	DPDE4|PDEIVB	phosphodiesterase 4B	protein-coding
chr1	65944268	65944276	-	14.4949	8.17e-06	0.548	TATGCAAAT	intron (NM_002600, intron 3 of 16)	L1MA8|LINE|L1	31027	ENSG00000184588	PDE4B	DPDE4|PDEIVB	phosphodiesterase 4B	protein-coding
chr1	65975507	65975515	-	14.4949	8.17e-06	0.548	TATGCAAAT	intron (NM_002600, intron 3 of 16)	MSTA-int|LTR|ERVL-MaLR	-17105	ENSG00000184588	PDE4B	DPDE4|PDEIVB	phosphodiesterase 4B	protein-coding
chr1	66003848	66003856	+	14.4949	8.17e-06	0.548	TATGCAAAT	intron (NM_001037340, intron 1 of 14)	intron (NM_001037340, intron 1 of 14)	11236	ENSG00000184588	PDE4B	DPDE4|PDEIVB	phosphodiesterase 4B	protein-coding
chr1	66022615	66022623	-	14.4949	8.17e-06	0.548	TATGCAAAT	intron (NM_001037340, intron 1 of 14)	L1PA5|LINE|L1	28099	ENSG00000227466	LOC101927139	-	uncharacterized LOC101927139	ncRNA
chr1	66028497	66028505	+	14.4949	8.17e-06	0.548	tatgcaaat	intron (NM_001037340, intron 1 of 14)	THE1A-int|LTR|ERVL-MaLR	22217	ENSG00000227466	LOC101927139	-	uncharacterized LOC101927139	ncRNA
chr1	66030159	66030167	-	14.4949	8.17e-06	0.548	TATGCAAAT	intron (NM_001037340, intron 1 of 14)	L1P4|LINE|L1	20555	ENSG00000227466	LOC101927139	-	uncharacterized LOC101927139	ncRNA
chr1	66038002	66038010	-	14.4949	8.17e-06	0.548	TATGCAAAT	intron (NM_001037340, intron 1 of 14)	intron (NM_001037340, intron 1 of 14)	12712	ENSG00000227466	LOC101927139	-	uncharacterized LOC101927139	ncRNA
chr1	66066385	66066393	+	14.4949	8.17e-06	0.548	TATGCAAAT	intron (NM_001037340, intron 1 of 14)	intron (NM_001037340, intron 1 of 14)	-15671	ENSG00000227466	LOC101927139	-	uncharacterized LOC101927139	ncRNA
chr1	66106718	66106726	-	14.4949	8.17e-06	0.548	TATGCAAAT	intron (NM_001037340, intron 1 of 14)	L1PA3|LINE|L1	-56004	ENSG00000227466	LOC101927139	-	uncharacterized LOC101927139	ncRNA
chr1	66114524	66114532	+	14.4949	8.17e-06	0.548	TATGCAAAT	intron (NM_001037340, intron 1 of 14)	intron (NM_001037340, intron 1 of 14)	-63810	ENSG00000227466	LOC101927139	-	uncharacterized LOC101927139	ncRNA
chr1	66142421	66142429	+	14.4949	8.17e-06	0.548	TATGCAAAT	intron (NM_001037340, intron 1 of 14)	intron (NM_001037340, intron 1 of 14)	-91707	ENSG00000227466	LOC101927139	-	uncharacterized LOC101927139	ncRNA
chr1	66162623	66162631	-	14.4949	8.17e-06	0.548	TATGCAAAT	intron (NM_001037340, intron 1 of 14)	Tigger4a|DNA|TcMar-Tigger	-111909	ENSG00000227466	LOC101927139	-	uncharacterized LOC101927139	ncRNA
chr1	66187141	66187149	-	14.4949	8.17e-06	0.548	TATGCAAAT	intron (NM_001037340, intron 1 of 14)	L1PA4|LINE|L1	-136427	ENSG00000227466	LOC101927139	-	uncharacterized LOC101927139	ncRNA
chr1	66303652	66303660	-	14.4949	8.17e-06	0.548	TATGCAAAT	intron (NM_001037340, intron 5 of 14)	intron (NM_001037340, intron 5 of 14)	-28452	ENSG00000184588	PDE4B	DPDE4|PDEIVB	phosphodiesterase 4B	protein-coding
chr1	66352190	66352198	-	14.4949	8.17e-06	0.548	TATGCAAAT	intron (NM_001037339, intron 1 of 9)	intron (NM_001037339, intron 1 of 9)	-2341	ENSG00000184588	PDE4B	DPDE4|PDEIVB	phosphodiesterase 4B	protein-coding
chr1	66369765	66369773	-	14.4949	8.17e-06	0.548	TATGCAAAT	intron (NM_001037339, intron 9 of 9)	intron (NM_001037339, intron 9 of 9)	15234	ENSG00000184588	PDE4B	DPDE4|PDEIVB	phosphodiesterase 4B	protein-coding
chr1	66454262	66454270	+	14.4949	8.17e-06	0.548	TATGCAAAT	Intergenic	Intergenic	-79327	ENSG00000118473	SGIP1	-	SH3 domain GRB2 like endophilin interacting protein 1	protein-coding
chr1	66484633	66484641	+	14.4949	8.17e-06	0.548	tatgcaaat	Intergenic	L1PA3|LINE|L1	-48956	ENSG00000118473	SGIP1	-	SH3 domain GRB2 like endophilin interacting protein 1	protein-coding
chr1	66516177	66516185	+	14.4949	8.17e-06	0.548	tatgcaaat	Intergenic	L1PA13|LINE|L1	-17412	ENSG00000118473	SGIP1	-	SH3 domain GRB2 like endophilin interacting protein 1	protein-coding
chr1	66554717	66554725	+	14.4949	8.17e-06	0.548	tatgcaaat	intron (NM_001350218, intron 1 of 22)	Tigger4b|DNA|TcMar-Tigger	20568	ENSG00000118473	SGIP1	-	SH3 domain GRB2 like endophilin interacting protein 1	protein-coding
chr1	66594629	66594637	-	14.4949	8.17e-06	0.548	TATGCAAAT	intron (NM_001350218, intron 1 of 22)	intron (NM_001350218, intron 1 of 22)	-33807	ENSG00000264720	MIR3117	mir-3117	microRNA 3117	ncRNA
chr1	66625947	66625955	-	14.4949	8.17e-06	0.548	TATGCAAAT	intron (NM_001350218, intron 2 of 22)	intron (NM_001350218, intron 2 of 22)	-2489	ENSG00000264720	MIR3117	mir-3117	microRNA 3117	ncRNA
chr1	66721291	66721299	-	14.4949	8.17e-06	0.548	TATGCAAAT	intron (NM_001350218, intron 17 of 22)	intron (NM_001350218, intron 17 of 22)	-31164	ENSG00000152760	TCTEX1D1	-	Tctex1 domain containing 1	protein-coding
chr1	66730251	66730259	+	14.4949	8.17e-06	0.548	TATGCAAAT	intron (NM_001350218, intron 18 of 22)	intron (NM_001350218, intron 18 of 22)	-22204	ENSG00000152760	TCTEX1D1	-	Tctex1 domain containing 1	protein-coding
chr1	66736301	66736309	+	14.4949	8.17e-06	0.548	tatgcaaat	intron (NM_001350218, intron 19 of 22)	(ATAT)n|Simple_repeat|Simple_repeat	-16154	ENSG00000152760	TCTEX1D1	-	Tctex1 domain containing 1	protein-coding
chr1	66784008	66784016	+	14.4949	8.17e-06	0.548	tatgcaaat	Intergenic	L1PA4|LINE|L1	17247	ENSG00000172410	INSL5	PRO182|UNQ156	insulin like 5	protein-coding
chr1	66875484	66875492	+	14.4949	8.17e-06	0.548	TATGCAAAT	intron (NM_024763, intron 4 of 16)	intron (NM_024763, intron 4 of 16)	49368	ENSG00000152763	WDR78	DIC4	WD repeat domain 78	protein-coding
chr1	66884528	66884536	-	14.4949	8.17e-06	0.548	TATGCAAAT	intron (NM_024763, intron 4 of 16)	L1MC3|LINE|L1	40324	ENSG00000152763	WDR78	DIC4	WD repeat domain 78	protein-coding
chr1	66900727	66900735	-	14.4949	8.17e-06	0.548	TATGCAAAT	intron (NM_024763, intron 2 of 16)	L1MB7|LINE|L1	24125	ENSG00000152763	WDR78	DIC4	WD repeat domain 78	protein-coding
chr1	67002717	67002725	-	14.4949	8.17e-06	0.548	TATGCAAAT	3' UTR (NM_015139, exon 12 of 12)	3' UTR (NM_015139, exon 12 of 12)	51427	ENSG00000116704	SLC35D1	SHNKND|UGTREL7	solute carrier family 35 member D1	protein-coding
chr1	67067447	67067455	-	14.4949	8.17e-06	0.548	TATGCAAAT	Intergenic	THE1C-int|LTR|ERVL-MaLR	-13303	ENSG00000116704	SLC35D1	SHNKND|UGTREL7	solute carrier family 35 member D1	protein-coding
chr1	67077759	67077767	-	14.4949	8.17e-06	0.548	TATGCAAAT	Intergenic	Intergenic	-23615	ENSG00000116704	SLC35D1	SHNKND|UGTREL7	solute carrier family 35 member D1	protein-coding
chr1	67104110	67104118	-	14.4949	8.17e-06	0.548	TATGCAAAT	intron (NM_001276352, intron 6 of 8)	intron (NM_001276352, intron 6 of 8)	30856	ENSG00000203963	C1orf141	-	chromosome 1 open reading frame 141	protein-coding
chr1	67112862	67112870	+	14.4949	8.17e-06	0.548	tatgcaaat	intron (NM_001276352, intron 5 of 8)	L2a|LINE|L2	22104	ENSG00000203963	C1orf141	-	chromosome 1 open reading frame 141	protein-coding
chr1	67153227	67153235	-	14.4949	8.17e-06	0.548	TATGCAAAT	Intergenic	L1PA8A|LINE|L1	-13223	ENSG00000162594	IL23R	-	interleukin 23 receptor	protein-coding
chr1	67178925	67178933	-	14.4949	8.17e-06	0.548	TATGCAAAT	intron (NM_144701, intron 3 of 10)	L1PA4|LINE|L1	12475	ENSG00000162594	IL23R	-	interleukin 23 receptor	protein-coding
chr1	67222589	67222597	+	14.4949	8.17e-06	0.548	TATGCAAAT	intron (NM_144701, intron 7 of 10)	intron (NM_144701, intron 7 of 10)	56139	ENSG00000162594	IL23R	-	interleukin 23 receptor	protein-coding
chr1	67303060	67303068	+	14.4949	8.17e-06	0.548	TATGCAAAT	Intergenic	Intergenic	-4300	ENSG00000081985	IL12RB2	-	interleukin 12 receptor subunit beta 2	protein-coding
chr1	67321269	67321277	-	14.4949	8.17e-06	0.548	TATGCAAAT	intron (NM_001319233, intron 3 of 15)	intron (NM_001319233, intron 3 of 15)	13909	ENSG00000081985	IL12RB2	-	interleukin 12 receptor subunit beta 2	protein-coding
chr1	67338764	67338772	-	14.4949	8.17e-06	0.548	TATGCAAAT	intron (NM_001319233, intron 9 of 15)	intron (NM_001319233, intron 9 of 15)	31404	ENSG00000081985	IL12RB2	-	interleukin 12 receptor subunit beta 2	protein-coding
chr1	67384566	67384574	+	14.4949	8.17e-06	0.548	tatgcaaat	intron (NM_001258216, intron 13 of 13)	THE1C-int|LTR|ERVL-MaLR	45832	ENSG00000142864	SERBP1	CGI-55|CHD3IP|HABP4L|PAI-RBP1|PAIRBP1	SERPINE1 mRNA binding protein 1	protein-coding
chr1	67389920	67389928	-	14.4949	8.17e-06	0.548	TATGCAAAT	intron (NR_047584, intron 15 of 16)	intron (NR_047584, intron 15 of 16)	40478	ENSG00000142864	SERBP1	CGI-55|CHD3IP|HABP4L|PAI-RBP1|PAIRBP1	SERPINE1 mRNA binding protein 1	protein-coding
chr1	67505487	67505495	-	14.4949	8.17e-06	0.548	TATGCAAAT	Intergenic	Intergenic	-75089	ENSG00000142864	SERBP1	CGI-55|CHD3IP|HABP4L|PAI-RBP1|PAIRBP1	SERPINE1 mRNA binding protein 1	protein-coding
chr1	67511736	67511744	-	14.4949	8.17e-06	0.548	TATGCAAAT	Intergenic	Tigger2a|DNA|TcMar-Tigger	-81338	ENSG00000142864	SERBP1	CGI-55|CHD3IP|HABP4L|PAI-RBP1|PAIRBP1	SERPINE1 mRNA binding protein 1	protein-coding
chr1	67513305	67513313	-	14.4949	8.17e-06	0.548	TATGCAAAT	Intergenic	LTR9C|LTR|ERV1	-82907	ENSG00000142864	SERBP1	CGI-55|CHD3IP|HABP4L|PAI-RBP1|PAIRBP1	SERPINE1 mRNA binding protein 1	protein-coding
chr1	67518991	67518999	-	14.4949	8.17e-06	0.548	TATGCAAAT	Intergenic	MER4B-int|LTR|ERV1	-88593	ENSG00000142864	SERBP1	CGI-55|CHD3IP|HABP4L|PAI-RBP1|PAIRBP1	SERPINE1 mRNA binding protein 1	protein-coding
chr1	67527700	67527708	-	14.4949	8.17e-06	0.548	TATGCAAAT	Intergenic	Intergenic	-97302	ENSG00000142864	SERBP1	CGI-55|CHD3IP|HABP4L|PAI-RBP1|PAIRBP1	SERPINE1 mRNA binding protein 1	protein-coding
chr1	67535399	67535407	+	14.4949	8.17e-06	0.548	TATGCAAAT	Intergenic	Intergenic	-105001	ENSG00000142864	SERBP1	CGI-55|CHD3IP|HABP4L|PAI-RBP1|PAIRBP1	SERPINE1 mRNA binding protein 1	protein-coding
chr1	67535467	67535475	+	14.4949	8.17e-06	0.548	TATGCAAAT	Intergenic	Intergenic	-105069	ENSG00000142864	SERBP1	CGI-55|CHD3IP|HABP4L|PAI-RBP1|PAIRBP1	SERPINE1 mRNA binding protein 1	protein-coding
chr1	67565819	67565827	+	14.4949	8.17e-06	0.548	tatgcaaat	Intergenic	MIRc|SINE|MIR	-119378	ENSG00000116717	GADD45A	DDIT1|GADD45	growth arrest and DNA damage inducible alpha	protein-coding
chr1	67579284	67579292	-	14.4949	8.17e-06	0.548	TATGCAAAT	Intergenic	L1ME3G|LINE|L1	-105913	ENSG00000116717	GADD45A	DDIT1|GADD45	growth arrest and DNA damage inducible alpha	protein-coding
chr1	67639387	67639395	+	14.4949	8.17e-06	0.548	tatgcaaat	Intergenic	MLT1H1|LTR|ERVL-MaLR	-45810	ENSG00000116717	GADD45A	DDIT1|GADD45	growth arrest and DNA damage inducible alpha	protein-coding
chr1	67655772	67655780	+	14.4949	8.17e-06	0.548	TATGCAAAT	Intergenic	Intergenic	-29425	ENSG00000116717	GADD45A	DDIT1|GADD45	growth arrest and DNA damage inducible alpha	protein-coding
chr1	67685101	67685109	-	14.4949	8.17e-06	0.548	TATGCAAAT	promoter-TSS (NM_001199742)	promoter-TSS (NM_001199742)	-96	ENSG00000116717	GADD45A	DDIT1|GADD45	growth arrest and DNA damage inducible alpha	protein-coding
chr1	67733482	67733490	-	14.4949	8.17e-06	0.548	TATGCAAAT	intron (NM_018841, intron 2 of 3)	L1ME3G|LINE|L1	48285	ENSG00000116717	GADD45A	DDIT1|GADD45	growth arrest and DNA damage inducible alpha	protein-coding
chr1	67857846	67857854	-	14.4949	8.17e-06	0.548	TATGCAAAT	intron (NR_040077, intron 1 of 9)	intron (NR_040077, intron 1 of 9)	-24383	ENSG00000172380	GNG12	-	G protein subunit gamma 12	protein-coding
chr1	67868233	67868241	-	14.4949	8.17e-06	0.548	TATGCAAAT	intron (NR_040077, intron 1 of 9)	intron (NR_040077, intron 1 of 9)	-34770	ENSG00000172380	GNG12	-	G protein subunit gamma 12	protein-coding
chr1	67959019	67959027	+	14.4949	8.17e-06	0.548	TATGCAAAT	intron (NR_040077, intron 1 of 9)	intron (NR_040077, intron 1 of 9)	92608	ENSG00000162595	DIRAS3	ARHI|NOEY2	DIRAS family GTPase 3	protein-coding
chr1	67993052	67993060	-	14.4949	8.17e-06	0.548	TATGCAAAT	intron (NR_040077, intron 1 of 9)	MER2|DNA|TcMar-Tigger	58575	ENSG00000162595	DIRAS3	ARHI|NOEY2	DIRAS family GTPase 3	protein-coding
chr1	68061556	68061564	+	14.4949	8.17e-06	0.548	tatgcaaat	intron (NR_040077, intron 2 of 9)	L1PA13|LINE|L1	-9929	ENSG00000162595	DIRAS3	ARHI|NOEY2	DIRAS family GTPase 3	protein-coding
chr1	68090346	68090354	-	14.4949	8.17e-06	0.548	TATGCAAAT	intron (NR_040077, intron 3 of 9)	L1PA6|LINE|L1	-38719	ENSG00000162595	DIRAS3	ARHI|NOEY2	DIRAS family GTPase 3	protein-coding
chr1	68128381	68128389	-	14.4949	8.17e-06	0.548	TATGCAAAT	intron (NM_001193334, intron 10 of 10)	intron (NM_001193334, intron 10 of 10)	55225	ENSG00000221203	MIR1262	MIRN1262|hsa-mir-1262|mir-1262	microRNA 1262	ncRNA
chr1	68425034	68425042	+	14.4949	8.17e-06	0.548	tatgcaaat	Intergenic	L1M4|LINE|L1	24916	ENSG00000116745	RPE65	BCO3|LCA2|RP20|mRPE65|p63|rd12|sRPE65	retinoid isomerohydrolase RPE65	protein-coding
chr1	68488837	68488845	-	14.4949	8.17e-06	0.548	TATGCAAAT	intron (NM_001114120, intron 4 of 11)	intron (NM_001114120, intron 4 of 11)	-7835	ENSG00000234264	DEPDC1-AS1	-	DEPDC1 antisense RNA 1	ncRNA
chr1	68509242	68509250	-	14.4949	8.17e-06	0.548	TATGCAAAT	intron (NR_110671, intron 1 of 2)	MER4-int|LTR|ERV1	-12164	ENSG00000024526	DEPDC1	DEP.8|DEPDC1-V2|DEPDC1A|SDP35	DEP domain containing 1	protein-coding
chr1	68518207	68518215	-	14.4949	8.17e-06	0.548	TATGCAAAT	intron (NR_110671, intron 1 of 2)	L2c|LINE|L2	-21129	ENSG00000024526	DEPDC1	DEP.8|DEPDC1-V2|DEPDC1A|SDP35	DEP domain containing 1	protein-coding
chr1	68551588	68551596	+	14.4949	8.17e-06	0.548	tatgcaaat	Intergenic	L1PA11|LINE|L1	-54510	ENSG00000024526	DEPDC1	DEP.8|DEPDC1-V2|DEPDC1A|SDP35	DEP domain containing 1	protein-coding
chr1	68554264	68554272	-	14.4949	8.17e-06	0.548	TATGCAAAT	Intergenic	THE1B-int|LTR|ERVL-MaLR	-57186	ENSG00000024526	DEPDC1	DEP.8|DEPDC1-V2|DEPDC1A|SDP35	DEP domain containing 1	protein-coding
chr1	68566630	68566638	+	14.4949	8.17e-06	0.548	tatgcaaat	Intergenic	LTR78|LTR|ERV1	-69552	ENSG00000024526	DEPDC1	DEP.8|DEPDC1-V2|DEPDC1A|SDP35	DEP domain containing 1	protein-coding
chr1	68620874	68620882	+	14.4949	8.17e-06	0.548	tatgcaaat	Intergenic	THE1D-int|LTR|ERVL-MaLR	-123796	ENSG00000024526	DEPDC1	DEP.8|DEPDC1-V2|DEPDC1A|SDP35	DEP domain containing 1	protein-coding
chr1	68639547	68639555	-	14.4949	8.17e-06	0.548	TATGCAAAT	Intergenic	Intergenic	-142469	ENSG00000024526	DEPDC1	DEP.8|DEPDC1-V2|DEPDC1A|SDP35	DEP domain containing 1	protein-coding
chr1	68683804	68683812	-	14.4949	8.17e-06	0.548	TATGCAAAT	Intergenic	L1PA4|LINE|L1	-186726	ENSG00000024526	DEPDC1	DEP.8|DEPDC1-V2|DEPDC1A|SDP35	DEP domain containing 1	protein-coding
chr1	68684275	68684283	-	14.4949	8.17e-06	0.548	TATGCAAAT	Intergenic	L1PA4|LINE|L1	-187197	ENSG00000024526	DEPDC1	DEP.8|DEPDC1-V2|DEPDC1A|SDP35	DEP domain containing 1	protein-coding
chr1	68709834	68709842	-	14.4949	8.17e-06	0.548	TATGCAAAT	Intergenic	MSTA-int|LTR|ERVL-MaLR	-212756	ENSG00000024526	DEPDC1	DEP.8|DEPDC1-V2|DEPDC1A|SDP35	DEP domain containing 1	protein-coding
chr1	68712498	68712506	+	14.4949	8.17e-06	0.548	tatgcaaat	Intergenic	L1PA10|LINE|L1	-215420	ENSG00000024526	DEPDC1	DEP.8|DEPDC1-V2|DEPDC1A|SDP35	DEP domain containing 1	protein-coding
chr1	68728449	68728457	-	14.4949	8.17e-06	0.548	TATGCAAAT	Intergenic	L1MEd|LINE|L1	-231371	ENSG00000024526	DEPDC1	DEP.8|DEPDC1-V2|DEPDC1A|SDP35	DEP domain containing 1	protein-coding
chr1	68799700	68799708	-	14.4949	8.17e-06	0.548	TATGCAAAT	Intergenic	Intergenic	-256194	ENSG00000223883	LINC01707	-	long intergenic non-protein coding RNA 1707	ncRNA
chr1	68826994	68827002	-	14.4949	8.17e-06	0.548	TATGCAAAT	Intergenic	Intergenic	-228900	ENSG00000223883	LINC01707	-	long intergenic non-protein coding RNA 1707	ncRNA
chr1	68851561	68851569	-	14.4949	8.17e-06	0.548	TATGCAAAT	Intergenic	L1PB3|LINE|L1	-204333	ENSG00000223883	LINC01707	-	long intergenic non-protein coding RNA 1707	ncRNA
chr1	68857012	68857020	-	14.4949	8.17e-06	0.548	TATGCAAAT	Intergenic	L1PA10|LINE|L1	-198882	ENSG00000223883	LINC01707	-	long intergenic non-protein coding RNA 1707	ncRNA
chr1	68857466	68857474	-	14.4949	8.17e-06	0.548	TATGCAAAT	Intergenic	L1PA10|LINE|L1	-198428	ENSG00000223883	LINC01707	-	long intergenic non-protein coding RNA 1707	ncRNA
chr1	68893894	68893902	+	14.4949	8.17e-06	0.548	tatgcaaat	Intergenic	L1PA5|LINE|L1	-162000	ENSG00000223883	LINC01707	-	long intergenic non-protein coding RNA 1707	ncRNA
chr1	68969662	68969670	+	14.4949	8.17e-06	0.548	TATGCAAAT	Intergenic	Intergenic	-86232	ENSG00000223883	LINC01707	-	long intergenic non-protein coding RNA 1707	ncRNA
chr1	68984371	68984379	+	14.4949	8.17e-06	0.548	tatgcaaat	Intergenic	MLT1E3|LTR|ERVL-MaLR	-71523	ENSG00000223883	LINC01707	-	long intergenic non-protein coding RNA 1707	ncRNA
chr1	69015950	69015958	+	14.4949	8.17e-06	0.548	tatgcaaat	Intergenic	L1ME2z|LINE|L1	-39944	ENSG00000223883	LINC01707	-	long intergenic non-protein coding RNA 1707	ncRNA
chr1	69040536	69040544	+	14.4949	8.17e-06	0.548	tatgcaaat	Intergenic	L1MA1|LINE|L1	-15358	ENSG00000223883	LINC01707	-	long intergenic non-protein coding RNA 1707	ncRNA
chr1	69062374	69062382	-	14.4949	8.17e-06	0.548	TATGCAAAT	intron (NR_146608, intron 1 of 4)	LTR9B|LTR|ERV1	6480	ENSG00000223883	LINC01707	-	long intergenic non-protein coding RNA 1707	ncRNA
chr1	69062485	69062493	+	14.4949	8.17e-06	0.548	tatgcaaat	intron (NR_146608, intron 1 of 4)	LTR9B|LTR|ERV1	6591	ENSG00000223883	LINC01707	-	long intergenic non-protein coding RNA 1707	ncRNA
chr1	69068781	69068789	-	14.4949	8.17e-06	0.548	TATGCAAAT	intron (NR_146608, intron 1 of 4)	L1PA10|LINE|L1	12887	ENSG00000223883	LINC01707	-	long intergenic non-protein coding RNA 1707	ncRNA
chr1	69073828	69073836	+	14.4949	8.17e-06	0.548	tatgcaaat	intron (NR_146608, intron 1 of 4)	THE1B-int|LTR|ERVL-MaLR	17934	ENSG00000223883	LINC01707	-	long intergenic non-protein coding RNA 1707	ncRNA
chr1	69091290	69091298	+	14.4949	8.17e-06	0.548	tatgcaaat	intron (NR_146608, intron 3 of 4)	LTR9B|LTR|ERV1	35396	ENSG00000223883	LINC01707	-	long intergenic non-protein coding RNA 1707	ncRNA
chr1	69091428	69091436	-	14.4949	8.17e-06	0.548	TATGCAAAT	intron (NR_146608, intron 3 of 4)	LTR9B|LTR|ERV1	35534	ENSG00000223883	LINC01707	-	long intergenic non-protein coding RNA 1707	ncRNA
chr1	69091515	69091523	+	14.4949	8.17e-06	0.548	tatgcaaat	intron (NR_146608, intron 3 of 4)	LTR9B|LTR|ERV1	35621	ENSG00000223883	LINC01707	-	long intergenic non-protein coding RNA 1707	ncRNA
chr1	69094747	69094755	-	14.4949	8.17e-06	0.548	TATGCAAAT	intron (NR_146608, intron 3 of 4)	MER31-int|LTR|ERV1	38853	ENSG00000223883	LINC01707	-	long intergenic non-protein coding RNA 1707	ncRNA
chr1	69098835	69098843	-	14.4949	8.17e-06	0.548	TATGCAAAT	intron (NR_146608, intron 3 of 4)	L1PA5|LINE|L1	42941	ENSG00000223883	LINC01707	-	long intergenic non-protein coding RNA 1707	ncRNA
chr1	69099307	69099315	-	14.4949	8.17e-06	0.548	TATGCAAAT	intron (NR_146608, intron 3 of 4)	L1PA5|LINE|L1	43413	ENSG00000223883	LINC01707	-	long intergenic non-protein coding RNA 1707	ncRNA
chr1	69132592	69132600	-	14.4949	8.17e-06	0.548	TATGCAAAT	intron (NR_146608, intron 3 of 4)	intron (NR_146608, intron 3 of 4)	76698	ENSG00000223883	LINC01707	-	long intergenic non-protein coding RNA 1707	ncRNA
chr1	69144524	69144532	-	14.4949	8.17e-06	0.548	TATGCAAAT	intron (NR_146608, intron 3 of 4)	intron (NR_146608, intron 3 of 4)	88630	ENSG00000223883	LINC01707	-	long intergenic non-protein coding RNA 1707	ncRNA
chr1	69153894	69153902	-	14.4949	8.17e-06	0.548	TATGCAAAT	intron (NR_146608, intron 3 of 4)	L1PB4|LINE|L1	98000	ENSG00000223883	LINC01707	-	long intergenic non-protein coding RNA 1707	ncRNA
chr1	69188790	69188798	-	14.4949	8.17e-06	0.548	TATGCAAAT	Intergenic	MER77B|LTR|ERVL	132896	ENSG00000223883	LINC01707	-	long intergenic non-protein coding RNA 1707	ncRNA
chr1	69222123	69222131	-	14.4949	8.17e-06	0.548	TATGCAAAT	Intergenic	Intergenic	166229	ENSG00000223883	LINC01707	-	long intergenic non-protein coding RNA 1707	ncRNA
chr1	69250895	69250903	-	14.4949	8.17e-06	0.548	TATGCAAAT	Intergenic	Intergenic	-182356	ENSG00000229639	LINC01758	-	long intergenic non-protein coding RNA 1758	ncRNA
chr1	69286908	69286916	+	14.4949	8.17e-06	0.548	TATGCAAAT	Intergenic	Intergenic	-146343	ENSG00000229639	LINC01758	-	long intergenic non-protein coding RNA 1758	ncRNA
chr1	69308729	69308737	-	14.4949	8.17e-06	0.548	TATGCAAAT	Intergenic	L1PA8A|LINE|L1	-124522	ENSG00000229639	LINC01758	-	long intergenic non-protein coding RNA 1758	ncRNA
chr1	69309201	69309209	-	14.4949	8.17e-06	0.548	TATGCAAAT	Intergenic	L1PA8A|LINE|L1	-124050	ENSG00000229639	LINC01758	-	long intergenic non-protein coding RNA 1758	ncRNA
chr1	69311021	69311029	-	14.4949	8.17e-06	0.548	TATGCAAAT	Intergenic	L1PA8A|LINE|L1	-122230	ENSG00000229639	LINC01758	-	long intergenic non-protein coding RNA 1758	ncRNA
chr1	69324633	69324641	-	14.4949	8.17e-06	0.548	TATGCAAAT	Intergenic	Intergenic	-108618	ENSG00000229639	LINC01758	-	long intergenic non-protein coding RNA 1758	ncRNA
chr1	69329204	69329212	-	14.4949	8.17e-06	0.548	TATGCAAAT	Intergenic	L1M2|LINE|L1	-104047	ENSG00000229639	LINC01758	-	long intergenic non-protein coding RNA 1758	ncRNA
chr1	69331919	69331927	+	14.4949	8.17e-06	0.548	tatgcaaat	Intergenic	THE1D-int|LTR|ERVL-MaLR	-101332	ENSG00000229639	LINC01758	-	long intergenic non-protein coding RNA 1758	ncRNA
chr1	69340100	69340108	-	14.4949	8.17e-06	0.548	TATGCAAAT	Intergenic	THE1B-int|LTR|ERVL-MaLR	-93151	ENSG00000229639	LINC01758	-	long intergenic non-protein coding RNA 1758	ncRNA
chr1	69365562	69365570	-	14.4949	8.17e-06	0.548	TATGCAAAT	Intergenic	MIRc|SINE|MIR	-67689	ENSG00000229639	LINC01758	-	long intergenic non-protein coding RNA 1758	ncRNA
chr1	69370256	69370264	-	14.4949	8.17e-06	0.548	TATGCAAAT	Intergenic	L1PREC2|LINE|L1	-62995	ENSG00000229639	LINC01758	-	long intergenic non-protein coding RNA 1758	ncRNA
chr1	69391752	69391760	-	14.4949	8.17e-06	0.548	TATGCAAAT	Intergenic	L1PA5|LINE|L1	-41499	ENSG00000229639	LINC01758	-	long intergenic non-protein coding RNA 1758	ncRNA
chr1	69392224	69392232	-	14.4949	8.17e-06	0.548	TATGCAAAT	Intergenic	L1PA5|LINE|L1	-41027	ENSG00000229639	LINC01758	-	long intergenic non-protein coding RNA 1758	ncRNA
chr1	69418849	69418857	+	14.4949	8.17e-06	0.548	tatgcaaat	Intergenic	L1PA7|LINE|L1	-14402	ENSG00000229639	LINC01758	-	long intergenic non-protein coding RNA 1758	ncRNA
chr1	69419323	69419331	+	14.4949	8.17e-06	0.548	tatgcaaat	Intergenic	L1PA7|LINE|L1	-13928	ENSG00000229639	LINC01758	-	long intergenic non-protein coding RNA 1758	ncRNA
chr1	69419756	69419764	+	14.4949	8.17e-06	0.548	TATGCAAAT	Intergenic	Intergenic	-13495	ENSG00000229639	LINC01758	-	long intergenic non-protein coding RNA 1758	ncRNA
chr1	69445683	69445691	+	14.4949	8.17e-06	0.548	tatgcaaat	Intergenic	L1PA4|LINE|L1	12432	ENSG00000229639	LINC01758	-	long intergenic non-protein coding RNA 1758	ncRNA
chr1	69477223	69477231	+	14.4949	8.17e-06	0.548	tatgcaaat	Intergenic	L1ME3A|LINE|L1	43972	ENSG00000229639	LINC01758	-	long intergenic non-protein coding RNA 1758	ncRNA
chr1	69566151	69566159	+	14.4949	8.17e-06	0.548	TATGCAAAT	Intergenic	Intergenic	-1179	ENSG00000033122	LRRC7	DENSIN	leucine rich repeat containing 7	protein-coding
chr1	69585490	69585498	-	14.4949	8.17e-06	0.548	TATGCAAAT	intron (NM_001366842, intron 1 of 7)	intron (NM_001366842, intron 1 of 7)	16153	ENSG00000033122	LRRC7	DENSIN	leucine rich repeat containing 7	protein-coding
chr1	69622025	69622033	-	14.4949	8.17e-06	0.548	TATGCAAAT	intron (NM_001366842, intron 1 of 7)	intron (NM_001366842, intron 1 of 7)	52688	ENSG00000033122	LRRC7	DENSIN	leucine rich repeat containing 7	protein-coding
chr1	69666132	69666140	-	14.4949	8.17e-06	0.548	TATGCAAAT	intron (NM_001366842, intron 1 of 7)	L1MA3|LINE|L1	96795	ENSG00000033122	LRRC7	DENSIN	leucine rich repeat containing 7	protein-coding
chr1	69679202	69679210	-	14.4949	8.17e-06	0.548	TATGCAAAT	intron (NM_001370785, intron 2 of 26)	intron (NM_001370785, intron 2 of 26)	109865	ENSG00000033122	LRRC7	DENSIN	leucine rich repeat containing 7	protein-coding
chr1	69749121	69749129	-	14.4949	8.17e-06	0.548	TATGCAAAT	intron (NM_001366839, intron 3 of 25)	intron (NM_001366839, intron 3 of 25)	-170197	ENSG00000229359	PIN1P1	PIN1L	peptidylprolyl cis/trans isomerase, NIMA-interacting 1 pseudogene 1	pseudo
chr1	69787765	69787773	+	14.4949	8.17e-06	0.548	tatgcaaat	intron (NM_001370785, intron 3 of 26)	THE1B-int|LTR|ERVL-MaLR	-131553	ENSG00000229359	PIN1P1	PIN1L	peptidylprolyl cis/trans isomerase, NIMA-interacting 1 pseudogene 1	pseudo
chr1	69809149	69809157	+	14.4949	8.17e-06	0.548	tatgcaaat	intron (NM_001370785, intron 4 of 26)	L1PA7|LINE|L1	-110169	ENSG00000229359	PIN1P1	PIN1L	peptidylprolyl cis/trans isomerase, NIMA-interacting 1 pseudogene 1	pseudo
chr1	69840623	69840631	+	14.4949	8.17e-06	0.548	TATGCAAAT	intron (NM_001370785, intron 7 of 26)	intron (NM_001370785, intron 7 of 26)	-78695	ENSG00000229359	PIN1P1	PIN1L	peptidylprolyl cis/trans isomerase, NIMA-interacting 1 pseudogene 1	pseudo
chr1	69874235	69874243	-	14.4949	8.17e-06	0.548	TATGCAAAT	3' UTR (NM_001366836, exon 8 of 8)	3' UTR (NM_001366836, exon 8 of 8)	-45083	ENSG00000229359	PIN1P1	PIN1L	peptidylprolyl cis/trans isomerase, NIMA-interacting 1 pseudogene 1	pseudo
chr1	69904588	69904596	+	14.4949	8.17e-06	0.548	TATGCAAAT	intron (NM_001370785, intron 7 of 26)	intron (NM_001370785, intron 7 of 26)	-14730	ENSG00000229359	PIN1P1	PIN1L	peptidylprolyl cis/trans isomerase, NIMA-interacting 1 pseudogene 1	pseudo
chr1	69917150	69917158	+	14.4949	8.17e-06	0.548	TATGCAAAT	intron (NM_001370785, intron 7 of 26)	intron (NM_001370785, intron 7 of 26)	-2168	ENSG00000229359	PIN1P1	PIN1L	peptidylprolyl cis/trans isomerase, NIMA-interacting 1 pseudogene 1	pseudo
chr1	69925108	69925116	-	14.4949	8.17e-06	0.548	TATGCAAAT	intron (NM_001370785, intron 7 of 26)	L1PA3|LINE|L1	5790	ENSG00000229359	PIN1P1	PIN1L	peptidylprolyl cis/trans isomerase, NIMA-interacting 1 pseudogene 1	pseudo
chr1	69925580	69925588	-	14.4949	8.17e-06	0.548	TATGCAAAT	intron (NM_001370785, intron 7 of 26)	L1PA3|LINE|L1	6262	ENSG00000229359	PIN1P1	PIN1L	peptidylprolyl cis/trans isomerase, NIMA-interacting 1 pseudogene 1	pseudo
chr1	69947900	69947908	+	14.4949	8.17e-06	0.548	tatgcaaat	intron (NM_001370785, intron 8 of 26)	MER44B|DNA|TcMar-Tigger	28582	ENSG00000229359	PIN1P1	PIN1L	peptidylprolyl cis/trans isomerase, NIMA-interacting 1 pseudogene 1	pseudo
chr1	69985690	69985698	-	14.4949	8.17e-06	0.548	TATGCAAAT	intron (NM_001370785, intron 9 of 26)	L1MB7|LINE|L1	66372	ENSG00000229359	PIN1P1	PIN1L	peptidylprolyl cis/trans isomerase, NIMA-interacting 1 pseudogene 1	pseudo
chr1	69997709	69997717	-	14.4949	8.17e-06	0.548	TATGCAAAT	intron (NM_001370785, intron 11 of 26)	L1PA3|LINE|L1	78391	ENSG00000229359	PIN1P1	PIN1L	peptidylprolyl cis/trans isomerase, NIMA-interacting 1 pseudogene 1	pseudo
chr1	70028728	70028736	+	14.4949	8.17e-06	0.548	TATGCAAAT	intron (NM_001370785, intron 18 of 26)	intron (NM_001370785, intron 18 of 26)	109410	ENSG00000229359	PIN1P1	PIN1L	peptidylprolyl cis/trans isomerase, NIMA-interacting 1 pseudogene 1	pseudo
chr1	70049331	70049339	+	14.4949	8.17e-06	0.548	TATGCAAAT	intron (NM_001370785, intron 22 of 26)	intron (NM_001370785, intron 22 of 26)	130013	ENSG00000229359	PIN1P1	PIN1L	peptidylprolyl cis/trans isomerase, NIMA-interacting 1 pseudogene 1	pseudo
chr1	70064755	70064763	+	14.4949	8.17e-06	0.548	TATGCAAAT	intron (NM_001370785, intron 23 of 26)	intron (NM_001370785, intron 23 of 26)	140820	ENSG00000066557	LRRC40	dJ677H15.1	leucine rich repeat containing 40	protein-coding
chr1	70099168	70099176	+	14.4949	8.17e-06	0.548	tatgcaaat	intron (NM_001350216, intron 24 of 25)	L1P1|LINE|L1	106407	ENSG00000066557	LRRC40	dJ677H15.1	leucine rich repeat containing 40	protein-coding
chr1	70126302	70126310	+	14.4949	8.17e-06	0.548	TATGCAAAT	3' UTR (NM_001366841, exon 27 of 27)	3' UTR (NM_001366841, exon 27 of 27)	79273	ENSG00000066557	LRRC40	dJ677H15.1	leucine rich repeat containing 40	protein-coding
chr1	70219248	70219256	+	14.4949	8.17e-06	0.548	tatgcaaat	intron (NM_001190987, intron 1 of 12)	MER2|DNA|TcMar-Tigger	-2128	ENSG00000116754	SRSF11	NET2|SFRS11|dJ677H15.2|p54	serine and arginine rich splicing factor 11	protein-coding
chr1	70247883	70247891	+	14.4949	8.17e-06	0.548	tatgcaaat	intron (NR_146810, intron 10 of 12)	L1MB8|LINE|L1	26507	ENSG00000116754	SRSF11	NET2|SFRS11|dJ677H15.2|p54	serine and arginine rich splicing factor 11	protein-coding
chr1	70383807	70383815	-	14.4949	8.17e-06	0.548	TATGCAAAT	Intergenic	Tigger9a|DNA|TcMar-Tigger	-27407	ENSG00000116761	CTH	-	cystathionine gamma-lyase	protein-coding
chr1	70396775	70396783	+	14.4949	8.17e-06	0.548	TATGCAAAT	Intergenic	Intergenic	-14439	ENSG00000116761	CTH	-	cystathionine gamma-lyase	protein-coding
chr1	70479448	70479456	-	14.4949	8.17e-06	0.548	TATGCAAAT	Intergenic	Intergenic	68184	ENSG00000116761	CTH	-	cystathionine gamma-lyase	protein-coding
chr1	70491967	70491975	+	14.4949	8.17e-06	0.548	tatgcaaat	Intergenic	L1M1|LINE|L1	80703	ENSG00000116761	CTH	-	cystathionine gamma-lyase	protein-coding
chr1	70509814	70509822	-	14.4949	8.17e-06	0.548	TATGCAAAT	Intergenic	Intergenic	98550	ENSG00000116761	CTH	-	cystathionine gamma-lyase	protein-coding
chr1	70564619	70564627	-	14.4949	8.17e-06	0.548	TATGCAAAT	Intergenic	L1PA14|LINE|L1	-141830	ENSG00000229051	LINC01788	-	long intergenic non-protein coding RNA 1788	ncRNA
chr1	70577987	70577995	+	14.4949	8.17e-06	0.548	tatgcaaat	Intergenic	MER31-int|LTR|ERV1	-128462	ENSG00000229051	LINC01788	-	long intergenic non-protein coding RNA 1788	ncRNA
chr1	70594389	70594397	+	14.4949	8.17e-06	0.548	TATGCAAAT	Intergenic	Intergenic	-112060	ENSG00000229051	LINC01788	-	long intergenic non-protein coding RNA 1788	ncRNA
chr1	70597427	70597435	-	14.4949	8.17e-06	0.548	TATGCAAAT	Intergenic	L1PA3|LINE|L1	-109022	ENSG00000229051	LINC01788	-	long intergenic non-protein coding RNA 1788	ncRNA
chr1	70667617	70667625	+	14.4949	8.17e-06	0.548	tatgcaaat	Intergenic	Intergenic	-38832	ENSG00000229051	LINC01788	-	long intergenic non-protein coding RNA 1788	ncRNA
chr1	70667649	70667657	-	14.4949	8.17e-06	0.548	TATGCAAAT	Intergenic	Intergenic	-38800	ENSG00000229051	LINC01788	-	long intergenic non-protein coding RNA 1788	ncRNA
chr1	70681117	70681125	-	14.4949	8.17e-06	0.548	TATGCAAAT	Intergenic	Intergenic	-25332	ENSG00000229051	LINC01788	-	long intergenic non-protein coding RNA 1788	ncRNA
chr1	70683882	70683890	-	14.4949	8.17e-06	0.548	TATGCAAAT	Intergenic	L1PB4|LINE|L1	-22567	ENSG00000229051	LINC01788	-	long intergenic non-protein coding RNA 1788	ncRNA
chr1	70690813	70690821	-	14.4949	8.17e-06	0.548	TATGCAAAT	Intergenic	THE1B-int|LTR|ERVL-MaLR	-15636	ENSG00000229051	LINC01788	-	long intergenic non-protein coding RNA 1788	ncRNA
chr1	70718665	70718673	-	14.4949	8.17e-06	0.548	TATGCAAAT	intron (NR_125938, intron 5 of 6)	intron (NR_125938, intron 5 of 6)	12216	ENSG00000229051	LINC01788	-	long intergenic non-protein coding RNA 1788	ncRNA
chr1	70798725	70798733	-	14.4949	8.17e-06	0.548	TATGCAAAT	Intergenic	L1PA8|LINE|L1	92276	ENSG00000229051	LINC01788	-	long intergenic non-protein coding RNA 1788	ncRNA
chr1	70815818	70815826	-	14.4949	8.17e-06	0.548	TATGCAAAT	Intergenic	L1PA3|LINE|L1	109369	ENSG00000229051	LINC01788	-	long intergenic non-protein coding RNA 1788	ncRNA
chr1	70832157	70832165	-	14.4949	8.17e-06	0.548	TATGCAAAT	Intergenic	L1M4|LINE|L1	125708	ENSG00000229051	LINC01788	-	long intergenic non-protein coding RNA 1788	ncRNA
chr1	70833243	70833251	-	14.4949	8.17e-06	0.548	TATGCAAAT	Intergenic	THE1B-int|LTR|ERVL-MaLR	126794	ENSG00000229051	LINC01788	-	long intergenic non-protein coding RNA 1788	ncRNA
chr1	70833332	70833340	-	14.4949	8.17e-06	0.548	TATGCAAAT	Intergenic	THE1B-int|LTR|ERVL-MaLR	126883	ENSG00000229051	LINC01788	-	long intergenic non-protein coding RNA 1788	ncRNA
chr1	70839774	70839782	+	14.4949	8.17e-06	0.548	tatgcaaat	Intergenic	(AT)n|Simple_repeat|Simple_repeat	133325	ENSG00000229051	LINC01788	-	long intergenic non-protein coding RNA 1788	ncRNA
chr1	70859256	70859264	-	14.4949	8.17e-06	0.548	TATGCAAAT	intron (NM_198717, intron 2 of 2)	intron (NM_198717, intron 2 of 2)	152807	ENSG00000229051	LINC01788	-	long intergenic non-protein coding RNA 1788	ncRNA
chr1	70859481	70859489	-	14.4949	8.17e-06	0.548	TATGCAAAT	intron (NM_198717, intron 2 of 2)	Tigger18a|DNA|TcMar-Tigger	153032	ENSG00000229051	LINC01788	-	long intergenic non-protein coding RNA 1788	ncRNA
chr1	70870433	70870441	+	14.4949	8.17e-06	0.548	tatgcaaat	intron (NR_028293, intron 2 of 4)	MSTA-int|LTR|ERVL-MaLR	163984	ENSG00000229051	LINC01788	-	long intergenic non-protein coding RNA 1788	ncRNA
chr1	70888433	70888441	-	14.4949	8.17e-06	0.548	TATGCAAAT	intron (NR_028293, intron 2 of 4)	L1MA9|LINE|L1	-158069		ZRANB2-AS1	-	ZRANB2 antisense RNA 1	ncRNA
chr1	70893759	70893767	+	14.4949	8.17e-06	0.548	TATGCAAAT	intron (NR_028293, intron 2 of 4)	intron (NR_028293, intron 2 of 4)	-152743		ZRANB2-AS1	-	ZRANB2 antisense RNA 1	ncRNA
chr1	70939914	70939922	+	14.4949	8.17e-06	0.548	tatgcaaat	intron (NR_028293, intron 2 of 4)	THE1A-int|LTR|ERVL-MaLR	-106588		ZRANB2-AS1	-	ZRANB2 antisense RNA 1	ncRNA
chr1	70951507	70951515	-	14.4949	8.17e-06	0.548	TATGCAAAT	TTS (NM_001126044)	TTS (NM_001126044)	-94995		ZRANB2-AS1	-	ZRANB2 antisense RNA 1	ncRNA
chr1	70953241	70953249	+	14.4949	8.17e-06	0.548	tatgcaaat	intron (NM_198718, intron 3 of 3)	MER2|DNA|TcMar-Tigger	-93261		ZRANB2-AS1	-	ZRANB2 antisense RNA 1	ncRNA
chr1	70960364	70960372	-	14.4949	8.17e-06	0.548	TATGCAAAT	intron (NM_198716, intron 2 of 3)	intron (NM_198716, intron 2 of 3)	-86138		ZRANB2-AS1	-	ZRANB2 antisense RNA 1	ncRNA
chr1	70963802	70963810	+	14.4949	8.17e-06	0.548	tatgcaaat	intron (NM_198716, intron 2 of 3)	THE1B-int|LTR|ERVL-MaLR	-82700		ZRANB2-AS1	-	ZRANB2 antisense RNA 1	ncRNA
chr1	70971675	70971683	+	14.4949	8.17e-06	0.548	TATGCAAAT	3' UTR (NM_198719, exon 4 of 4)	3' UTR (NM_198719, exon 4 of 4)	-74827		ZRANB2-AS1	-	ZRANB2 antisense RNA 1	ncRNA
chr1	70989530	70989538	+	14.4949	8.17e-06	0.548	TATGCAAAT	intron (NM_198719, intron 2 of 3)	intron (NM_198719, intron 2 of 3)	-56972		ZRANB2-AS1	-	ZRANB2 antisense RNA 1	ncRNA
chr1	71037551	71037559	-	14.4949	8.17e-06	0.548	TATGCAAAT	intron (NM_198719, intron 1 of 3)	intron (NM_198719, intron 1 of 3)	-8951		ZRANB2-AS1	-	ZRANB2 antisense RNA 1	ncRNA
chr1	71048526	71048534	-	14.4949	8.17e-06	0.548	TATGCAAAT	promoter-TSS (NR_028292)	promoter-TSS (NR_028292)	-714	ENSG00000050628	PTGER3	EP3|EP3-I|EP3-II|EP3-III|EP3-IV|EP3-VI|EP3e|PGE2-R	prostaglandin E receptor 3	protein-coding
chr1	71102111	71102119	-	14.4949	8.17e-06	0.548	TATGCAAAT	intron (NR_046217, intron 2 of 3)	intron (NR_046217, intron 2 of 3)	20791	ENSG00000229956	ZRANB2-AS2	-	ZRANB2 antisense RNA 2 (head to head)	ncRNA
chr1	71109578	71109586	+	14.4949	8.17e-06	0.548	tatgcaaat	intron (NR_046217, intron 2 of 3)	L1PA3|LINE|L1	28258	ENSG00000229956	ZRANB2-AS2	-	ZRANB2 antisense RNA 2 (head to head)	ncRNA
chr1	71119913	71119921	-	14.4949	8.17e-06	0.548	TATGCAAAT	intron (NR_046217, intron 2 of 3)	L1PA5|LINE|L1	38593	ENSG00000229956	ZRANB2-AS2	-	ZRANB2 antisense RNA 2 (head to head)	ncRNA
chr1	71122701	71122709	+	14.4949	8.17e-06	0.548	tatgcaaat	intron (NR_046217, intron 2 of 3)	L1PA5|LINE|L1	41381	ENSG00000229956	ZRANB2-AS2	-	ZRANB2 antisense RNA 2 (head to head)	ncRNA
chr1	71150128	71150136	+	14.4949	8.17e-06	0.548	tatgcaaat	intron (NR_046217, intron 2 of 3)	L1PA5|LINE|L1	68808	ENSG00000229956	ZRANB2-AS2	-	ZRANB2 antisense RNA 2 (head to head)	ncRNA
chr1	71218543	71218551	+	14.4949	8.17e-06	0.548	tatgcaaat	intron (NR_046217, intron 2 of 3)	L1PA3|LINE|L1	137223	ENSG00000229956	ZRANB2-AS2	-	ZRANB2 antisense RNA 2 (head to head)	ncRNA
chr1	71219014	71219022	+	14.4949	8.17e-06	0.548	tatgcaaat	intron (NR_046217, intron 2 of 3)	L1PA3|LINE|L1	137694	ENSG00000229956	ZRANB2-AS2	-	ZRANB2 antisense RNA 2 (head to head)	ncRNA
chr1	71222405	71222413	+	14.4949	8.17e-06	0.548	TATGCAAAT	intron (NR_046217, intron 2 of 3)	intron (NR_046217, intron 2 of 3)	141085	ENSG00000229956	ZRANB2-AS2	-	ZRANB2 antisense RNA 2 (head to head)	ncRNA
chr1	71243059	71243067	-	14.4949	8.17e-06	0.548	TATGCAAAT	Intergenic	MER103C|DNA|hAT-Charlie	161739	ENSG00000229956	ZRANB2-AS2	-	ZRANB2 antisense RNA 2 (head to head)	ncRNA
chr1	71246078	71246086	-	14.4949	8.17e-06	0.548	TATGCAAAT	Intergenic	Intergenic	164758	ENSG00000229956	ZRANB2-AS2	-	ZRANB2 antisense RNA 2 (head to head)	ncRNA
chr1	71257502	71257510	-	14.4949	8.17e-06	0.548	TATGCAAAT	Intergenic	Intergenic	176182	ENSG00000229956	ZRANB2-AS2	-	ZRANB2 antisense RNA 2 (head to head)	ncRNA
chr1	71290612	71290620	-	14.4949	8.17e-06	0.548	TATGCAAAT	Intergenic	THE1B-int|LTR|ERVL-MaLR	209292	ENSG00000229956	ZRANB2-AS2	-	ZRANB2 antisense RNA 2 (head to head)	ncRNA
chr1	71338122	71338130	+	14.4949	8.17e-06	0.548	tatgcaaat	Intergenic	MER50-int|LTR|ERV1	256802	ENSG00000229956	ZRANB2-AS2	-	ZRANB2 antisense RNA 2 (head to head)	ncRNA
chr1	71351749	71351757	-	14.4949	8.17e-06	0.548	TATGCAAAT	Intergenic	L5|LINE|RTE-X	270429	ENSG00000229956	ZRANB2-AS2	-	ZRANB2 antisense RNA 2 (head to head)	ncRNA
chr1	71363779	71363787	+	14.4949	8.17e-06	0.548	TATGCAAAT	Intergenic	Intergenic	282459	ENSG00000229956	ZRANB2-AS2	-	ZRANB2 antisense RNA 2 (head to head)	ncRNA
chr1	71368807	71368815	+	14.4949	8.17e-06	0.548	TATGCAAAT	Intergenic	Intergenic	287487	ENSG00000229956	ZRANB2-AS2	-	ZRANB2 antisense RNA 2 (head to head)	ncRNA
chr1	71376290	71376298	+	14.4949	8.17e-06	0.548	tatgcaaat	Intergenic	LTR9|LTR|ERV1	294970	ENSG00000229956	ZRANB2-AS2	-	ZRANB2 antisense RNA 2 (head to head)	ncRNA
chr1	71393473	71393481	-	14.4949	8.17e-06	0.548	TATGCAAAT	Intergenic	MSTB-int|LTR|ERVL-MaLR	312153	ENSG00000229956	ZRANB2-AS2	-	ZRANB2 antisense RNA 2 (head to head)	ncRNA
chr1	71402037	71402045	+	14.4949	8.17e-06	0.548	tatGCAAAT	3' UTR (NM_173808, exon 7 of 7)	3' UTR (NM_173808, exon 7 of 7)	320717	ENSG00000229956	ZRANB2-AS2	-	ZRANB2 antisense RNA 2 (head to head)	ncRNA
chr1	71461354	71461362	-	14.4949	8.17e-06	0.548	TATGCAAAT	intron (NM_173808, intron 6 of 6)	intron (NM_173808, intron 6 of 6)	375654	ENSG00000228853	NEGR1-IT1	-	NEGR1 intronic transcript 1	ncRNA
chr1	71501088	71501096	+	14.4949	8.17e-06	0.548	TATGCAAAT	intron (NM_173808, intron 6 of 6)	intron (NM_173808, intron 6 of 6)	335920	ENSG00000228853	NEGR1-IT1	-	NEGR1 intronic transcript 1	ncRNA
chr1	71536032	71536040	-	14.4949	8.17e-06	0.548	TATGCAAAT	intron (NM_173808, intron 6 of 6)	intron (NM_173808, intron 6 of 6)	300976	ENSG00000228853	NEGR1-IT1	-	NEGR1 intronic transcript 1	ncRNA
chr1	71543436	71543444	+	14.4949	8.17e-06	0.548	TATGCAAAT	intron (NM_173808, intron 6 of 6)	intron (NM_173808, intron 6 of 6)	293572	ENSG00000228853	NEGR1-IT1	-	NEGR1 intronic transcript 1	ncRNA
chr1	71604294	71604302	+	14.4949	8.17e-06	0.548	TATGCAAAT	intron (NM_173808, intron 5 of 6)	intron (NM_173808, intron 5 of 6)	232714	ENSG00000228853	NEGR1-IT1	-	NEGR1 intronic transcript 1	ncRNA
chr1	71625524	71625532	+	14.4949	8.17e-06	0.548	tatgcaaat	intron (NM_173808, intron 4 of 6)	MER2|DNA|TcMar-Tigger	211484	ENSG00000228853	NEGR1-IT1	-	NEGR1 intronic transcript 1	ncRNA
chr1	71655774	71655782	+	14.4949	8.17e-06	0.548	TATGCAAAT	intron (NM_173808, intron 4 of 6)	intron (NM_173808, intron 4 of 6)	181234	ENSG00000228853	NEGR1-IT1	-	NEGR1 intronic transcript 1	ncRNA
chr1	71692753	71692761	-	14.4949	8.17e-06	0.548	TATGCAAAT	intron (NM_173808, intron 4 of 6)	intron (NM_173808, intron 4 of 6)	144255	ENSG00000228853	NEGR1-IT1	-	NEGR1 intronic transcript 1	ncRNA
chr1	71693174	71693182	+	14.4949	8.17e-06	0.548	TATGCAAAT	intron (NM_173808, intron 4 of 6)	intron (NM_173808, intron 4 of 6)	143834	ENSG00000228853	NEGR1-IT1	-	NEGR1 intronic transcript 1	ncRNA
chr1	71744814	71744822	+	14.4949	8.17e-06	0.548	tatgcaaat	intron (NM_173808, intron 3 of 6)	LTR49-int|LTR|ERV1	92194	ENSG00000228853	NEGR1-IT1	-	NEGR1 intronic transcript 1	ncRNA
chr1	71822204	71822212	+	14.4949	8.17e-06	0.548	tatgcaaat	intron (NR_046218, intron 1 of 2)	ERV3-16A3_I-int|LTR|ERVL	14804	ENSG00000228853	NEGR1-IT1	-	NEGR1 intronic transcript 1	ncRNA
chr1	71904643	71904651	-	14.4949	8.17e-06	0.548	TATGCAAAT	intron (NM_173808, intron 2 of 6)	intron (NM_173808, intron 2 of 6)	-67635	ENSG00000228853	NEGR1-IT1	-	NEGR1 intronic transcript 1	ncRNA
chr1	71944533	71944541	-	14.4949	8.17e-06	0.548	TATGCAAAT	intron (NM_173808, intron 1 of 6)	intron (NM_173808, intron 1 of 6)	-107525	ENSG00000228853	NEGR1-IT1	-	NEGR1 intronic transcript 1	ncRNA
chr1	71997763	71997771	-	14.4949	8.17e-06	0.548	TATGCAAAT	intron (NM_173808, intron 1 of 6)	intron (NM_173808, intron 1 of 6)	-160755	ENSG00000228853	NEGR1-IT1	-	NEGR1 intronic transcript 1	ncRNA
chr1	72001133	72001141	+	14.4949	8.17e-06	0.548	tatgcaaat	intron (NM_173808, intron 1 of 6)	MER61E|LTR|ERV1	-164125	ENSG00000228853	NEGR1-IT1	-	NEGR1 intronic transcript 1	ncRNA
chr1	72006128	72006136	+	14.4949	8.17e-06	0.548	TATGCAAAT	intron (NM_173808, intron 1 of 6)	intron (NM_173808, intron 1 of 6)	-169120	ENSG00000228853	NEGR1-IT1	-	NEGR1 intronic transcript 1	ncRNA
chr1	72019330	72019338	-	14.4949	8.17e-06	0.548	TATGCAAAT	intron (NM_173808, intron 1 of 6)	intron (NM_173808, intron 1 of 6)	-182322	ENSG00000228853	NEGR1-IT1	-	NEGR1 intronic transcript 1	ncRNA
chr1	72035053	72035061	-	14.4949	8.17e-06	0.548	TATGCAAAT	intron (NM_173808, intron 1 of 6)	LTR9C|LTR|ERV1	-198045	ENSG00000228853	NEGR1-IT1	-	NEGR1 intronic transcript 1	ncRNA
chr1	72047464	72047472	+	14.4949	8.17e-06	0.548	TATGCAAAT	intron (NM_173808, intron 1 of 6)	intron (NM_173808, intron 1 of 6)	-210456	ENSG00000228853	NEGR1-IT1	-	NEGR1 intronic transcript 1	ncRNA
chr1	72050424	72050432	+	14.4949	8.17e-06	0.548	TATGCAAAT	intron (NM_173808, intron 1 of 6)	intron (NM_173808, intron 1 of 6)	-213416	ENSG00000228853	NEGR1-IT1	-	NEGR1 intronic transcript 1	ncRNA
chr1	72052512	72052520	-	14.4949	8.17e-06	0.548	TATGCAAAT	intron (NM_173808, intron 1 of 6)	Charlie24|DNA|hAT-Charlie	-215504	ENSG00000228853	NEGR1-IT1	-	NEGR1 intronic transcript 1	ncRNA
chr1	72080595	72080603	+	14.4949	8.17e-06	0.548	TATGCAAAT	intron (NM_173808, intron 1 of 6)	intron (NM_173808, intron 1 of 6)	201940	ENSG00000172260	NEGR1	DMML2433|IGLON4|KILON|Ntra	neuronal growth regulator 1	protein-coding
chr1	72096277	72096285	-	14.4949	8.17e-06	0.548	TATGCAAAT	intron (NM_173808, intron 1 of 6)	intron (NM_173808, intron 1 of 6)	186258	ENSG00000172260	NEGR1	DMML2433|IGLON4|KILON|Ntra	neuronal growth regulator 1	protein-coding
chr1	72116008	72116016	+	14.4949	8.17e-06	0.548	TATGCAAAT	intron (NM_173808, intron 1 of 6)	intron (NM_173808, intron 1 of 6)	166527	ENSG00000172260	NEGR1	DMML2433|IGLON4|KILON|Ntra	neuronal growth regulator 1	protein-coding
chr1	72121948	72121956	+	14.4949	8.17e-06	0.548	TATGCAAAT	intron (NM_173808, intron 1 of 6)	intron (NM_173808, intron 1 of 6)	160587	ENSG00000172260	NEGR1	DMML2433|IGLON4|KILON|Ntra	neuronal growth regulator 1	protein-coding
chr1	72146684	72146692	+	14.4949	8.17e-06	0.548	tatgcaaat	intron (NM_173808, intron 1 of 6)	Tigger4|DNA|TcMar-Tigger	135851	ENSG00000172260	NEGR1	DMML2433|IGLON4|KILON|Ntra	neuronal growth regulator 1	protein-coding
chr1	72169634	72169642	+	14.4949	8.17e-06	0.548	TATGCAAAT	intron (NM_173808, intron 1 of 6)	intron (NM_173808, intron 1 of 6)	112901	ENSG00000172260	NEGR1	DMML2433|IGLON4|KILON|Ntra	neuronal growth regulator 1	protein-coding
chr1	72180037	72180045	-	14.4949	8.17e-06	0.548	TATGCAAAT	intron (NM_173808, intron 1 of 6)	L1MA9|LINE|L1	102498	ENSG00000172260	NEGR1	DMML2433|IGLON4|KILON|Ntra	neuronal growth regulator 1	protein-coding
chr1	72193949	72193957	+	14.4949	8.17e-06	0.548	TATGCAAAT	intron (NM_173808, intron 1 of 6)	intron (NM_173808, intron 1 of 6)	88586	ENSG00000172260	NEGR1	DMML2433|IGLON4|KILON|Ntra	neuronal growth regulator 1	protein-coding
chr1	72210734	72210742	-	14.4949	8.17e-06	0.548	TATGCAAAT	intron (NM_173808, intron 1 of 6)	Charlie1|DNA|hAT-Charlie	71801	ENSG00000172260	NEGR1	DMML2433|IGLON4|KILON|Ntra	neuronal growth regulator 1	protein-coding
chr1	72244460	72244468	+	14.4949	8.17e-06	0.548	tatgcaaat	intron (NM_173808, intron 1 of 6)	(AT)n|Simple_repeat|Simple_repeat	38075	ENSG00000172260	NEGR1	DMML2433|IGLON4|KILON|Ntra	neuronal growth regulator 1	protein-coding
chr1	72311303	72311311	+	14.4949	8.17e-06	0.548	TATGCAAAT	Intergenic	Intergenic	-28768	ENSG00000172260	NEGR1	DMML2433|IGLON4|KILON|Ntra	neuronal growth regulator 1	protein-coding
chr1	72374505	72374513	-	14.4949	8.17e-06	0.548	TATGCAAAT	Intergenic	Intergenic	-91970	ENSG00000172260	NEGR1	DMML2433|IGLON4|KILON|Ntra	neuronal growth regulator 1	protein-coding
chr1	72386641	72386649	-	14.4949	8.17e-06	0.548	TATGCAAAT	Intergenic	L1PA10|LINE|L1	-104106	ENSG00000172260	NEGR1	DMML2433|IGLON4|KILON|Ntra	neuronal growth regulator 1	protein-coding
chr1	72391263	72391271	+	14.4949	8.17e-06	0.548	tatgcaaat	Intergenic	L1PA5|LINE|L1	-108728	ENSG00000172260	NEGR1	DMML2433|IGLON4|KILON|Ntra	neuronal growth regulator 1	protein-coding
chr1	72470658	72470666	+	14.4949	8.17e-06	0.548	TATGCAaat	Intergenic	Intergenic	-188123	ENSG00000172260	NEGR1	DMML2433|IGLON4|KILON|Ntra	neuronal growth regulator 1	protein-coding
chr1	72529176	72529184	+	14.4949	8.17e-06	0.548	TATGCAAAT	Intergenic	Intergenic	-246641	ENSG00000172260	NEGR1	DMML2433|IGLON4|KILON|Ntra	neuronal growth regulator 1	protein-coding
chr1	72541030	72541038	+	14.4949	8.17e-06	0.548	tatgcaaat	Intergenic	HERVL32-int|LTR|ERVL	-258495	ENSG00000172260	NEGR1	DMML2433|IGLON4|KILON|Ntra	neuronal growth regulator 1	protein-coding
chr1	72564645	72564653	+	14.4949	8.17e-06	0.548	tatgcaaat	Intergenic	L4_A_Mam|LINE|RTE-X	-282110	ENSG00000172260	NEGR1	DMML2433|IGLON4|KILON|Ntra	neuronal growth regulator 1	protein-coding
chr1	72568475	72568483	+	14.4949	8.17e-06	0.548	tatgcAAAT	Intergenic	MER130|DNA|DNA	-285940	ENSG00000172260	NEGR1	DMML2433|IGLON4|KILON|Ntra	neuronal growth regulator 1	protein-coding
chr1	72630077	72630085	+	14.4949	8.17e-06	0.548	TATGCAAAT	Intergenic	Intergenic	-347542	ENSG00000172260	NEGR1	DMML2433|IGLON4|KILON|Ntra	neuronal growth regulator 1	protein-coding
chr1	72633307	72633315	-	14.4949	8.17e-06	0.548	TATGCAAAT	Intergenic	L1ME1|LINE|L1	-350772	ENSG00000172260	NEGR1	DMML2433|IGLON4|KILON|Ntra	neuronal growth regulator 1	protein-coding
chr1	72645188	72645196	+	14.4949	8.17e-06	0.548	TATGCAAAT	Intergenic	Intergenic	-362653	ENSG00000172260	NEGR1	DMML2433|IGLON4|KILON|Ntra	neuronal growth regulator 1	protein-coding
chr1	72680152	72680160	-	14.4949	8.17e-06	0.548	TATGCAAAT	Intergenic	Intergenic	-397617	ENSG00000172260	NEGR1	DMML2433|IGLON4|KILON|Ntra	neuronal growth regulator 1	protein-coding
chr1	72685098	72685106	+	14.4949	8.17e-06	0.548	TATGCAAAT	Intergenic	Intergenic	-402563	ENSG00000172260	NEGR1	DMML2433|IGLON4|KILON|Ntra	neuronal growth regulator 1	protein-coding
chr1	72689976	72689984	+	14.4949	8.17e-06	0.548	tatgcaaat	Intergenic	MER50-int|LTR|ERV1	-407441	ENSG00000172260	NEGR1	DMML2433|IGLON4|KILON|Ntra	neuronal growth regulator 1	protein-coding
chr1	72715096	72715104	-	14.4949	8.17e-06	0.548	TATGCAAAT	Intergenic	L1PA14|LINE|L1	-432561	ENSG00000172260	NEGR1	DMML2433|IGLON4|KILON|Ntra	neuronal growth regulator 1	protein-coding
chr1	72739986	72739994	+	14.4949	8.17e-06	0.548	TATGCAAAT	Intergenic	Intergenic	-457451	ENSG00000172260	NEGR1	DMML2433|IGLON4|KILON|Ntra	neuronal growth regulator 1	protein-coding
chr1	72747940	72747948	+	14.4949	8.17e-06	0.548	TATGCAAAT	Intergenic	Intergenic	-465405	ENSG00000172260	NEGR1	DMML2433|IGLON4|KILON|Ntra	neuronal growth regulator 1	protein-coding
chr1	72757947	72757955	+	14.4949	8.17e-06	0.548	TATGCAAAT	Intergenic	Intergenic	-475412	ENSG00000172260	NEGR1	DMML2433|IGLON4|KILON|Ntra	neuronal growth regulator 1	protein-coding
chr1	72780145	72780153	-	14.4949	8.17e-06	0.548	TATGCAAAT	Intergenic	L2a|LINE|L2	-497610	ENSG00000172260	NEGR1	DMML2433|IGLON4|KILON|Ntra	neuronal growth regulator 1	protein-coding
chr1	72798569	72798577	+	14.4949	8.17e-06	0.548	TATGCAAAT	Intergenic	Intergenic	-507597	ENSG00000233973	LINC01360	-	long intergenic non-protein coding RNA 1360	ncRNA
chr1	72804315	72804323	-	14.4949	8.17e-06	0.548	TATGCAAAT	Intergenic	L1MA3|LINE|L1	-501851	ENSG00000233973	LINC01360	-	long intergenic non-protein coding RNA 1360	ncRNA
chr1	72815185	72815193	-	14.4949	8.17e-06	0.548	TATGCAAAT	Intergenic	L1PA3|LINE|L1	-490981	ENSG00000233973	LINC01360	-	long intergenic non-protein coding RNA 1360	ncRNA
chr1	72829583	72829591	-	14.4949	8.17e-06	0.548	TATGCAAAT	Intergenic	L1MC5|LINE|L1	-476583	ENSG00000233973	LINC01360	-	long intergenic non-protein coding RNA 1360	ncRNA
chr1	72833852	72833860	+	14.4949	8.17e-06	0.548	tatgcaaat	Intergenic	L1PA7|LINE|L1	-472314	ENSG00000233973	LINC01360	-	long intergenic non-protein coding RNA 1360	ncRNA
chr1	72843429	72843437	+	14.4949	8.17e-06	0.548	TATGCAAAT	Intergenic	Intergenic	-462737	ENSG00000233973	LINC01360	-	long intergenic non-protein coding RNA 1360	ncRNA
chr1	72902779	72902787	+	14.4949	8.17e-06	0.548	tatgcaaat	Intergenic	L1PA2|LINE|L1	-403387	ENSG00000233973	LINC01360	-	long intergenic non-protein coding RNA 1360	ncRNA
chr1	72910801	72910809	+	14.4949	8.17e-06	0.548	tatgcaaat	Intergenic	MER2|DNA|TcMar-Tigger	-395365	ENSG00000233973	LINC01360	-	long intergenic non-protein coding RNA 1360	ncRNA
chr1	73028244	73028252	+	14.4949	8.17e-06	0.548	tatgcaaat	Intergenic	L1MB7|LINE|L1	-277922	ENSG00000233973	LINC01360	-	long intergenic non-protein coding RNA 1360	ncRNA
chr1	73056838	73056846	+	14.4949	8.17e-06	0.548	TATGCAAAT	Intergenic	Intergenic	-249328	ENSG00000233973	LINC01360	-	long intergenic non-protein coding RNA 1360	ncRNA
chr1	73077815	73077823	+	14.4949	8.17e-06	0.548	tatgcaaat	Intergenic	L1ME1|LINE|L1	-228351	ENSG00000233973	LINC01360	-	long intergenic non-protein coding RNA 1360	ncRNA
chr1	73097048	73097056	-	14.4949	8.17e-06	0.548	TATGCAAAT	Intergenic	Intergenic	-209118	ENSG00000233973	LINC01360	-	long intergenic non-protein coding RNA 1360	ncRNA
chr1	73110945	73110953	-	14.4949	8.17e-06	0.548	TATGCAAAT	Intergenic	Intergenic	-195221	ENSG00000233973	LINC01360	-	long intergenic non-protein coding RNA 1360	ncRNA
chr1	73114908	73114916	+	14.4949	8.17e-06	0.548	tatgcaaat	Intergenic	MIRb|SINE|MIR	-191258	ENSG00000233973	LINC01360	-	long intergenic non-protein coding RNA 1360	ncRNA
chr1	73115087	73115095	-	14.4949	8.17e-06	0.548	TATGCAAAT	Intergenic	Intergenic	-191079	ENSG00000233973	LINC01360	-	long intergenic non-protein coding RNA 1360	ncRNA
chr1	73153043	73153051	+	14.4949	8.17e-06	0.548	tatgcaaat	Intergenic	THE1C-int|LTR|ERVL-MaLR	-153123	ENSG00000233973	LINC01360	-	long intergenic non-protein coding RNA 1360	ncRNA
chr1	73182690	73182698	-	14.4949	8.17e-06	0.548	TATGCAAAT	Intergenic	Intergenic	-123476	ENSG00000233973	LINC01360	-	long intergenic non-protein coding RNA 1360	ncRNA
chr1	73216232	73216240	-	14.4949	8.17e-06	0.548	TATGCAAAT	Intergenic	Intergenic	-89934	ENSG00000233973	LINC01360	-	long intergenic non-protein coding RNA 1360	ncRNA
chr1	73217824	73217832	+	14.4949	8.17e-06	0.548	TATGCAAAT	Intergenic	Intergenic	-88342	ENSG00000233973	LINC01360	-	long intergenic non-protein coding RNA 1360	ncRNA
chr1	73224378	73224386	+	14.4949	8.17e-06	0.548	TATGCAAAT	Intergenic	Intergenic	-81788	ENSG00000233973	LINC01360	-	long intergenic non-protein coding RNA 1360	ncRNA
chr1	73242858	73242866	+	14.4949	8.17e-06	0.548	tatgcaaat	Intergenic	L1PA16|LINE|L1	-63308	ENSG00000233973	LINC01360	-	long intergenic non-protein coding RNA 1360	ncRNA
chr1	73243840	73243848	+	14.4949	8.17e-06	0.548	tatgcaaat	Intergenic	L1PA16|LINE|L1	-62326	ENSG00000233973	LINC01360	-	long intergenic non-protein coding RNA 1360	ncRNA
chr1	73247916	73247924	+	14.4949	8.17e-06	0.548	TATGCAAAT	Intergenic	Intergenic	-58250	ENSG00000233973	LINC01360	-	long intergenic non-protein coding RNA 1360	ncRNA
chr1	73265881	73265889	+	14.4949	8.17e-06	0.548	tatgcaaat	Intergenic	L1M3f|LINE|L1	-40285	ENSG00000233973	LINC01360	-	long intergenic non-protein coding RNA 1360	ncRNA
chr1	73301678	73301686	+	14.4949	8.17e-06	0.548	TATGCAAAT	Intergenic	Intergenic	-4488	ENSG00000233973	LINC01360	-	long intergenic non-protein coding RNA 1360	ncRNA
chr1	73311412	73311420	+	14.4949	8.17e-06	0.548	TATGCAAAT	intron (NR_110676, intron 3 of 3)	intron (NR_110676, intron 3 of 3)	5246	ENSG00000233973	LINC01360	-	long intergenic non-protein coding RNA 1360	ncRNA
chr1	73349717	73349725	+	14.4949	8.17e-06	0.548	TATGCAAAT	Intergenic	Intergenic	43551	ENSG00000233973	LINC01360	-	long intergenic non-protein coding RNA 1360	ncRNA
chr1	73365246	73365254	+	14.4949	8.17e-06	0.548	tatgcaaat	Intergenic	L1MEc|LINE|L1	59080	ENSG00000233973	LINC01360	-	long intergenic non-protein coding RNA 1360	ncRNA
chr1	73367829	73367837	-	14.4949	8.17e-06	0.548	TATGCAAAT	Intergenic	Intergenic	61663	ENSG00000233973	LINC01360	-	long intergenic non-protein coding RNA 1360	ncRNA
chr1	73438846	73438854	-	14.4949	8.17e-06	0.548	TATGCAAAT	Intergenic	THE1B-int|LTR|ERVL-MaLR	132680	ENSG00000233973	LINC01360	-	long intergenic non-protein coding RNA 1360	ncRNA
chr1	73488606	73488614	-	14.4949	8.17e-06	0.548	TATGCAAAT	Intergenic	L1PA6|LINE|L1	182440	ENSG00000233973	LINC01360	-	long intergenic non-protein coding RNA 1360	ncRNA
chr1	73500272	73500280	+	14.4949	8.17e-06	0.548	TATGCAAAT	Intergenic	Intergenic	-174403		LINC02238	-	long intergenic non-protein coding RNA 2238	ncRNA
chr1	73537586	73537594	-	14.4949	8.17e-06	0.548	TATGCAAAT	Intergenic	L1PA15|LINE|L1	-137089		LINC02238	-	long intergenic non-protein coding RNA 2238	ncRNA
chr1	73550433	73550441	+	14.4949	8.17e-06	0.548	tatgcaaat	Intergenic	THE1B-int|LTR|ERVL-MaLR	-124242		LINC02238	-	long intergenic non-protein coding RNA 2238	ncRNA
chr1	73556517	73556525	+	14.4949	8.17e-06	0.548	TATGCAAAT	Intergenic	Intergenic	-118158		LINC02238	-	long intergenic non-protein coding RNA 2238	ncRNA
chr1	73558295	73558303	-	14.4949	8.17e-06	0.548	TATGCAAAT	Intergenic	THE1C-int|LTR|ERVL-MaLR	-116380		LINC02238	-	long intergenic non-protein coding RNA 2238	ncRNA
chr1	73569234	73569242	+	14.4949	8.17e-06	0.548	tatgcaaat	Intergenic	L1MD3|LINE|L1	-105441		LINC02238	-	long intergenic non-protein coding RNA 2238	ncRNA
chr1	73580034	73580042	+	14.4949	8.17e-06	0.548	tatgcaaat	Intergenic	L1PA12|LINE|L1	-94641		LINC02238	-	long intergenic non-protein coding RNA 2238	ncRNA
chr1	73581989	73581997	+	14.4949	8.17e-06	0.548	tatgcaaat	Intergenic	L1PA12|LINE|L1	-92686		LINC02238	-	long intergenic non-protein coding RNA 2238	ncRNA
chr1	73588057	73588065	-	14.4949	8.17e-06	0.548	TATGCAAAT	Intergenic	Intergenic	-86618		LINC02238	-	long intergenic non-protein coding RNA 2238	ncRNA
chr1	73610110	73610118	+	14.4949	8.17e-06	0.548	TATGCAAAT	Intergenic	Intergenic	-64565		LINC02238	-	long intergenic non-protein coding RNA 2238	ncRNA
chr1	73749865	73749873	-	14.4949	8.17e-06	0.548	TATGCAAAT	Intergenic	L2|LINE|L2	75190		LINC02238	-	long intergenic non-protein coding RNA 2238	ncRNA
chr1	73863494	73863502	+	14.4949	8.17e-06	0.548	TATGCAAAT	Intergenic	Intergenic	188819		LINC02238	-	long intergenic non-protein coding RNA 2238	ncRNA
chr1	73916510	73916518	+	14.4949	8.17e-06	0.548	TATGCAAAT	Intergenic	Intergenic	241835		LINC02238	-	long intergenic non-protein coding RNA 2238	ncRNA
chr1	73919215	73919223	+	14.4949	8.17e-06	0.548	TATGCAAAT	Intergenic	Intergenic	244540		LINC02238	-	long intergenic non-protein coding RNA 2238	ncRNA
chr1	73928598	73928606	+	14.4949	8.17e-06	0.548	tatgCaaat	Intergenic	Intergenic	253923		LINC02238	-	long intergenic non-protein coding RNA 2238	ncRNA
chr1	73929342	73929350	+	14.4949	8.17e-06	0.548	TATGCAAAT	Intergenic	Intergenic	254667		LINC02238	-	long intergenic non-protein coding RNA 2238	ncRNA
chr1	73945866	73945874	+	14.4949	8.17e-06	0.548	TATGCAAAT	Intergenic	Intergenic	252306	ENSG00000162620	LRRIQ3	LRRC44	leucine rich repeats and IQ motif containing 3	protein-coding
chr1	73966956	73966964	-	14.4949	8.17e-06	0.548	TATGCAAAT	Intergenic	L1PA8|LINE|L1	231216	ENSG00000162620	LRRIQ3	LRRC44	leucine rich repeats and IQ motif containing 3	protein-coding
chr1	73970089	73970097	+	14.4949	8.17e-06	0.548	tatgcaaat	Intergenic	MER49|LTR|ERV1	228083	ENSG00000162620	LRRIQ3	LRRC44	leucine rich repeats and IQ motif containing 3	protein-coding
chr1	73983852	73983860	+	14.4949	8.17e-06	0.548	tatgcaaat	Intergenic	THE1B-int|LTR|ERVL-MaLR	214320	ENSG00000162620	LRRIQ3	LRRC44	leucine rich repeats and IQ motif containing 3	protein-coding
chr1	74018868	74018876	-	14.4949	8.17e-06	0.548	TATGCAAAT	Intergenic	Intergenic	179304	ENSG00000162620	LRRIQ3	LRRC44	leucine rich repeats and IQ motif containing 3	protein-coding
chr1	74025037	74025045	+	14.4949	8.17e-06	0.548	tatgcaaat	TTS (NM_001322315)	TTS (NM_001322315)	173135	ENSG00000162620	LRRIQ3	LRRC44	leucine rich repeats and IQ motif containing 3	protein-coding
chr1	74044837	74044845	+	14.4949	8.17e-06	0.548	tatgcaaat	intron (NM_001105659, intron 6 of 7)	L1PA7|LINE|L1	153335	ENSG00000162620	LRRIQ3	LRRC44	leucine rich repeats and IQ motif containing 3	protein-coding
chr1	74045308	74045316	+	14.4949	8.17e-06	0.548	tatgcaaat	intron (NM_001105659, intron 6 of 7)	L1PA7|LINE|L1	152864	ENSG00000162620	LRRIQ3	LRRC44	leucine rich repeats and IQ motif containing 3	protein-coding
chr1	74099753	74099761	+	14.4949	8.17e-06	0.548	tatgcaaat	intron (NM_001105659, intron 5 of 7)	L1PA5|LINE|L1	98419	ENSG00000162620	LRRIQ3	LRRC44	leucine rich repeats and IQ motif containing 3	protein-coding
chr1	74119273	74119281	-	14.4949	8.17e-06	0.548	TATGCAAAT	intron (NM_001105659, intron 4 of 7)	L1ME3G|LINE|L1	78899	ENSG00000162620	LRRIQ3	LRRC44	leucine rich repeats and IQ motif containing 3	protein-coding
chr1	74126132	74126140	-	14.4949	8.17e-06	0.548	TATGCAAAT	intron (NM_001105659, intron 4 of 7)	L1MA3|LINE|L1	72040	ENSG00000162620	LRRIQ3	LRRC44	leucine rich repeats and IQ motif containing 3	protein-coding
chr1	74131572	74131580	+	14.4949	8.17e-06	0.548	tatgcaaat	intron (NM_001105659, intron 4 of 7)	L1PA5|LINE|L1	66600	ENSG00000162620	LRRIQ3	LRRC44	leucine rich repeats and IQ motif containing 3	protein-coding
chr1	74140647	74140655	+	14.4949	8.17e-06	0.548	tatgcaaat	intron (NM_001105659, intron 4 of 7)	L1MEd|LINE|L1	57525	ENSG00000162620	LRRIQ3	LRRC44	leucine rich repeats and IQ motif containing 3	protein-coding
chr1	74171454	74171462	-	14.4949	8.17e-06	0.548	TATGCAAAT	intron (NM_001105659, intron 3 of 7)	L1MA10|LINE|L1	26718	ENSG00000162620	LRRIQ3	LRRC44	leucine rich repeats and IQ motif containing 3	protein-coding
chr1	74183405	74183413	+	14.4949	8.17e-06	0.548	TATGCAAAT	intron (NM_001105659, intron 2 of 7)	intron (NM_001105659, intron 2 of 7)	14767	ENSG00000162620	LRRIQ3	LRRC44	leucine rich repeats and IQ motif containing 3	protein-coding
chr1	74227545	74227553	+	14.4949	8.17e-06	0.548	tatgcaaat	intron (NM_001112808, intron 3 of 26)	L1MA2|LINE|L1	-7838	ENSG00000116783	TNNI3K	CARK|CCDD	TNNI3 interacting kinase	protein-coding
chr1	74260212	74260220	-	14.4949	8.17e-06	0.548	TATGCAAAT	intron (NM_015978, intron 4 of 24)	L2c|LINE|L2	24829	ENSG00000116783	TNNI3K	CARK|CCDD	TNNI3 interacting kinase	protein-coding
chr1	74276995	74277003	-	14.4949	8.17e-06	0.548	TATGCAAAT	intron (NM_015978, intron 5 of 24)	intron (NM_015978, intron 5 of 24)	41612	ENSG00000116783	TNNI3K	CARK|CCDD	TNNI3 interacting kinase	protein-coding
chr1	74314430	74314438	-	14.4949	8.17e-06	0.548	TATGCAAAT	intron (NM_015978, intron 5 of 24)	intron (NM_015978, intron 5 of 24)	79047	ENSG00000116783	TNNI3K	CARK|CCDD	TNNI3 interacting kinase	protein-coding
chr1	74315107	74315115	-	14.4949	8.17e-06	0.548	TATGCAAAT	intron (NM_015978, intron 5 of 24)	intron (NM_015978, intron 5 of 24)	79724	ENSG00000116783	TNNI3K	CARK|CCDD	TNNI3 interacting kinase	protein-coding
chr1	74349751	74349759	-	14.4949	8.17e-06	0.548	TATGCAAAT	intron (NM_015978, intron 9 of 24)	L1PA4|LINE|L1	114368	ENSG00000116783	TNNI3K	CARK|CCDD	TNNI3 interacting kinase	protein-coding
chr1	74357612	74357620	-	14.4949	8.17e-06	0.548	TATGCAAAT	intron (NM_015978, intron 11 of 24)	intron (NM_015978, intron 11 of 24)	122229	ENSG00000116783	TNNI3K	CARK|CCDD	TNNI3 interacting kinase	protein-coding
chr1	74373985	74373993	-	14.4949	8.17e-06	0.548	TATGCAAAT	intron (NM_015978, intron 17 of 24)	MER2|DNA|TcMar-Tigger	109451	ENSG00000162621	LRRC53	-	leucine rich repeat containing 53	protein-coding
chr1	74443384	74443392	+	14.4949	8.17e-06	0.548	tatgcaaat	intron (NM_015978, intron 20 of 24)	L1P3|LINE|L1	40052	ENSG00000162621	LRRC53	-	leucine rich repeat containing 53	protein-coding
chr1	74443856	74443864	+	14.4949	8.17e-06	0.548	tatgcaaat	intron (NM_015978, intron 20 of 24)	L1P3|LINE|L1	39580	ENSG00000162621	LRRC53	-	leucine rich repeat containing 53	protein-coding
chr1	74483532	74483540	-	14.4949	8.17e-06	0.548	TATGCAAAT	promoter-TSS (NM_001364665)	promoter-TSS (NM_001364665)	-96	ENSG00000162621	LRRC53	-	leucine rich repeat containing 53	protein-coding
chr1	74489942	74489950	-	14.4949	8.17e-06	0.548	TATGCAAAT	intron (NM_015978, intron 22 of 24)	intron (NM_015978, intron 22 of 24)	-6506	ENSG00000162621	LRRC53	-	leucine rich repeat containing 53	protein-coding
chr1	74536155	74536163	-	14.4949	8.17e-06	0.548	TATGCAAAT	intron (NM_015978, intron 23 of 24)	L3|LINE|CR1	-23545	ENSG00000162621	LRRC53	-	leucine rich repeat containing 53	protein-coding
chr1	74639338	74639346	-	14.4949	8.17e-06	0.548	TATGCAAAT	intron (NM_001002912, intron 5 of 14)	intron (NM_001002912, intron 5 of 14)	34450	ENSG00000178965	ERICH3	C1orf173	glutamate rich 3	protein-coding
chr1	74689102	74689110	+	14.4949	8.17e-06	0.548	TATGCAAAt	Intergenic	Intergenic	-15314	ENSG00000178965	ERICH3	C1orf173	glutamate rich 3	protein-coding
chr1	74756712	74756720	-	14.4949	8.17e-06	0.548	TATGCAAAT	intron (NM_138467, intron 5 of 5)	THE1B-int|LTR|ERVL-MaLR	-23308	ENSG00000116791	CRYZ	-	crystallin zeta	protein-coding
chr1	74788888	74788896	-	14.4949	8.17e-06	0.548	TATGCAAAT	Intergenic	Intergenic	-55484	ENSG00000116791	CRYZ	-	crystallin zeta	protein-coding
chr1	74799535	74799543	+	14.4949	8.17e-06	0.548	tatgcaaat	Intergenic	MSTB-int|LTR|ERVL-MaLR	-66131	ENSG00000116791	CRYZ	-	crystallin zeta	protein-coding
chr1	74812222	74812230	+	14.4949	8.17e-06	0.548	TATGCAAAT	Intergenic	Intergenic	-78818	ENSG00000116791	CRYZ	-	crystallin zeta	protein-coding
chr1	74862351	74862359	+	14.4949	8.17e-06	0.548	tatgcaaat	Intergenic	THE1D-int|LTR|ERVL-MaLR	-128947	ENSG00000116791	CRYZ	-	crystallin zeta	protein-coding
chr1	74869846	74869854	-	14.4949	8.17e-06	0.548	TATGCAAAT	Intergenic	MSTA-int|LTR|ERVL-MaLR	-136442	ENSG00000116791	CRYZ	-	crystallin zeta	protein-coding
chr1	74883327	74883335	+	14.4949	8.17e-06	0.548	tatgcaaat	Intergenic	L1PB4|LINE|L1	-149923	ENSG00000116791	CRYZ	-	crystallin zeta	protein-coding
chr1	74891888	74891896	-	14.4949	8.17e-06	0.548	TATGCAAAT	Intergenic	MIRb|SINE|MIR	-158484	ENSG00000116791	CRYZ	-	crystallin zeta	protein-coding
chr1	74914322	74914330	+	14.4949	8.17e-06	0.548	tatgcaaat	Intergenic	THE1B-int|LTR|ERVL-MaLR	-180918	ENSG00000116791	CRYZ	-	crystallin zeta	protein-coding
chr1	74934625	74934633	+	14.4949	8.17e-06	0.548	TATGCAAAT	Intergenic	Intergenic	-193805	ENSG00000162624	LHX8	LHX7	LIM homeobox 8	protein-coding
chr1	74950092	74950100	-	14.4949	8.17e-06	0.548	TATGCAAAT	Intergenic	THE1B-int|LTR|ERVL-MaLR	-178338	ENSG00000162624	LHX8	LHX7	LIM homeobox 8	protein-coding
chr1	75044659	75044667	+	14.4949	8.17e-06	0.548	tatgcaaat	Intergenic	L1MA1|LINE|L1	-83771	ENSG00000162624	LHX8	LHX7	LIM homeobox 8	protein-coding
chr1	75072197	75072205	+	14.4949	8.17e-06	0.548	tatgcaaat	Intergenic	L1ME3Cz|LINE|L1	-56233	ENSG00000162624	LHX8	LHX7	LIM homeobox 8	protein-coding
chr1	75177983	75177991	-	14.4949	8.17e-06	0.548	TATGCAAAT	Intergenic	L1PA6|LINE|L1	43599	ENSG00000162624	LHX8	LHX7	LIM homeobox 8	protein-coding
chr1	75185449	75185457	+	14.4949	8.17e-06	0.548	tatgcaaat	Intergenic	L1PREC2|LINE|L1	51065	ENSG00000162624	LHX8	LHX7	LIM homeobox 8	protein-coding
chr1	75245258	75245266	-	14.4949	8.17e-06	0.548	TATGCAAAT	intron (NM_001320283, intron 5 of 21)	intron (NM_001320283, intron 5 of 21)	110874	ENSG00000162624	LHX8	LHX7	LIM homeobox 8	protein-coding
chr1	75268942	75268950	+	14.4949	8.17e-06	0.548	tatgcaaat	intron (NM_001320283, intron 4 of 21)	L1ME4a|LINE|L1	134558	ENSG00000162624	LHX8	LHX7	LIM homeobox 8	protein-coding
chr1	75278632	75278640	+	14.4949	8.17e-06	0.548	tatgcaaat	intron (NM_001320283, intron 3 of 21)	MER20B|DNA|hAT-Charlie	144248	ENSG00000162624	LHX8	LHX7	LIM homeobox 8	protein-coding
chr1	75297667	75297675	-	14.4949	8.17e-06	0.548	TATGCAAAT	intron (NM_001320283, intron 3 of 21)	intron (NM_001320283, intron 3 of 21)	163283	ENSG00000162624	LHX8	LHX7	LIM homeobox 8	protein-coding
chr1	75361654	75361662	-	14.4949	8.17e-06	0.548	TATGCAAAT	intron (NM_001320283, intron 1 of 21)	L1MA7|LINE|L1	227270	ENSG00000162624	LHX8	LHX7	LIM homeobox 8	protein-coding
chr1	75363017	75363025	-	14.4949	8.17e-06	0.548	TATGCAAAT	intron (NM_001320283, intron 1 of 21)	L1MA7|LINE|L1	228633	ENSG00000162624	LHX8	LHX7	LIM homeobox 8	protein-coding
chr1	75406558	75406566	+	14.4949	8.17e-06	0.548	tatgcaaat	intron (NM_001320285, intron 2 of 25)	L1PA7|LINE|L1	204552	ENSG00000137968	SLC44A5	CTL5	solute carrier family 44 member 5	protein-coding
chr1	75411304	75411312	+	14.4949	8.17e-06	0.548	TATGCAAAT	intron (NM_001320285, intron 2 of 25)	intron (NM_001320285, intron 2 of 25)	199806	ENSG00000137968	SLC44A5	CTL5	solute carrier family 44 member 5	protein-coding
chr1	75480099	75480107	+	14.4949	8.17e-06	0.548	tatgcaaat	intron (NM_001320285, intron 2 of 25)	L1PA3|LINE|L1	131011	ENSG00000137968	SLC44A5	CTL5	solute carrier family 44 member 5	protein-coding
chr1	75485109	75485117	+	14.4949	8.17e-06	0.548	tatgcaaat	intron (NM_001320285, intron 2 of 25)	THE1D-int|LTR|ERVL-MaLR	126001	ENSG00000137968	SLC44A5	CTL5	solute carrier family 44 member 5	protein-coding
chr1	75507356	75507364	-	14.4949	8.17e-06	0.548	TATGCAAAT	intron (NM_001320285, intron 2 of 25)	L1PA16|LINE|L1	103754	ENSG00000137968	SLC44A5	CTL5	solute carrier family 44 member 5	protein-coding
chr1	75567381	75567389	+	14.4949	8.17e-06	0.548	TATGCAAAT	intron (NM_152697, intron 1 of 23)	intron (NM_152697, intron 1 of 23)	43729	ENSG00000137968	SLC44A5	CTL5	solute carrier family 44 member 5	protein-coding
chr1	75591723	75591731	+	14.4949	8.17e-06	0.548	tatgcaaat	intron (NM_152697, intron 1 of 23)	L1MA1|LINE|L1	19387	ENSG00000137968	SLC44A5	CTL5	solute carrier family 44 member 5	protein-coding
chr1	75596649	75596657	+	14.4949	8.17e-06	0.548	tatgcaaat	intron (NM_152697, intron 1 of 23)	L1PA13|LINE|L1	14461	ENSG00000137968	SLC44A5	CTL5	solute carrier family 44 member 5	protein-coding
chr1	75622908	75622916	-	14.4949	8.17e-06	0.548	TATGCAAAT	Intergenic	Intergenic	-6749	ENSG00000137968	SLC44A5	CTL5	solute carrier family 44 member 5	protein-coding
chr1	75646977	75646985	-	14.4949	8.17e-06	0.548	TATGCAAAT	Intergenic	THE1C-int|LTR|ERVL-MaLR	-30818	ENSG00000137968	SLC44A5	CTL5	solute carrier family 44 member 5	protein-coding
chr1	75653125	75653133	+	14.4949	8.17e-06	0.548	TATGCAAAT	Intergenic	Intergenic	-36966	ENSG00000137968	SLC44A5	CTL5	solute carrier family 44 member 5	protein-coding
chr1	75681454	75681462	+	14.4949	8.17e-06	0.548	tatgcaaat	Intergenic	L1PA3|LINE|L1	-42889	ENSG00000117054	ACADM	ACAD1|MCAD|MCADH	acyl-CoA dehydrogenase medium chain	protein-coding
chr1	75685335	75685343	+	14.4949	8.17e-06	0.548	tatgcaaat	Intergenic	THE1C-int|LTR|ERVL-MaLR	-39008	ENSG00000117054	ACADM	ACAD1|MCAD|MCADH	acyl-CoA dehydrogenase medium chain	protein-coding
chr1	75700882	75700890	+	14.4949	8.17e-06	0.548	tatgcaaat	Intergenic	L1PA4|LINE|L1	-23461	ENSG00000117054	ACADM	ACAD1|MCAD|MCADH	acyl-CoA dehydrogenase medium chain	protein-coding
chr1	75714228	75714236	+	14.4949	8.17e-06	0.548	tatgcaaat	Intergenic	L1PA15|LINE|L1	-10115	ENSG00000117054	ACADM	ACAD1|MCAD|MCADH	acyl-CoA dehydrogenase medium chain	protein-coding
chr1	75766285	75766293	-	14.4949	8.17e-06	0.548	TATGCAAAT	Intergenic	Intergenic	-19905	ENSG00000137955	RABGGTB	GGTB	Rab geranylgeranyltransferase subunit beta	protein-coding
chr1	75771855	75771863	+	14.4949	8.17e-06	0.548	tatgcaaat	Intergenic	MER2B|DNA|TcMar-Tigger	-14335	ENSG00000137955	RABGGTB	GGTB	Rab geranylgeranyltransferase subunit beta	protein-coding
chr1	75802640	75802648	-	14.4949	8.17e-06	0.548	TATGCAAAT	intron (NM_002440, intron 1 of 19)	intron (NM_002440, intron 1 of 19)	5762	ENSG00000057468	MSH4	-	mutS homolog 4	protein-coding
chr1	75816284	75816292	+	14.4949	8.17e-06	0.548	TATGCAAAT	intron (NM_002440, intron 5 of 19)	intron (NM_002440, intron 5 of 19)	19406	ENSG00000057468	MSH4	-	mutS homolog 4	protein-coding
chr1	75820599	75820607	-	14.4949	8.17e-06	0.548	TATGCAAAT	intron (NM_002440, intron 6 of 19)	L1P1|LINE|L1	23721	ENSG00000057468	MSH4	-	mutS homolog 4	protein-coding
chr1	75825772	75825780	-	14.4949	8.17e-06	0.548	TATGCAAAT	intron (NM_002440, intron 7 of 19)	L1PA8|LINE|L1	28894	ENSG00000057468	MSH4	-	mutS homolog 4	protein-coding
chr1	75832161	75832169	+	14.4949	8.17e-06	0.548	tatgcaaat	intron (NM_002440, intron 7 of 19)	L1PA5|LINE|L1	35283	ENSG00000057468	MSH4	-	mutS homolog 4	protein-coding
chr1	75859044	75859052	-	14.4949	8.17e-06	0.548	TATGCAAAT	intron (NM_002440, intron 8 of 19)	L1PA7|LINE|L1	62166	ENSG00000057468	MSH4	-	mutS homolog 4	protein-coding
chr1	75876105	75876113	+	14.4949	8.17e-06	0.548	tatgcaaat	intron (NM_002440, intron 9 of 19)	Tigger4|DNA|TcMar-Tigger	56295	ENSG00000154007	ASB17	Asb-17	ankyrin repeat and SOCS box containing 17	protein-coding
chr1	75881939	75881947	+	14.4949	8.17e-06	0.548	TATGCAAAT	intron (NM_002440, intron 14 of 19)	intron (NM_002440, intron 14 of 19)	50461	ENSG00000154007	ASB17	Asb-17	ankyrin repeat and SOCS box containing 17	protein-coding
chr1	75899147	75899155	-	14.4949	8.17e-06	0.548	TATGCAAAT	intron (NM_002440, intron 18 of 19)	intron (NM_002440, intron 18 of 19)	33253	ENSG00000154007	ASB17	Asb-17	ankyrin repeat and SOCS box containing 17	protein-coding
chr1	75904173	75904181	-	14.4949	8.17e-06	0.548	TATGCAAAT	intron (NM_002440, intron 19 of 19)	L1M3f|LINE|L1	28227	ENSG00000154007	ASB17	Asb-17	ankyrin repeat and SOCS box containing 17	protein-coding
chr1	75923081	75923089	-	14.4949	8.17e-06	0.548	TATGCAAAT	intron (NM_080868, intron 1 of 2)	intron (NM_080868, intron 1 of 2)	9319	ENSG00000154007	ASB17	Asb-17	ankyrin repeat and SOCS box containing 17	protein-coding
chr1	75927615	75927623	+	14.4949	8.17e-06	0.548	tatgcaaat	intron (NM_080868, intron 1 of 2)	MamRep1879|DNA|hAT-Tip100?	4785	ENSG00000154007	ASB17	Asb-17	ankyrin repeat and SOCS box containing 17	protein-coding
chr1	76004329	76004337	+	14.4949	8.17e-06	0.548	tatgcaaat	Intergenic	MIRc|SINE|MIR	-6991		LOC101927342	-	uncharacterized LOC101927342	ncRNA
chr1	76032203	76032211	+	14.4949	8.17e-06	0.548	TATGCAAAT	Intergenic	Intergenic	20883		LOC101927342	-	uncharacterized LOC101927342	ncRNA
chr1	76138583	76138591	+	14.4949	8.17e-06	0.548	TATGCAAAT	intron (NM_001349108, intron 1 of 3)	intron (NM_001349108, intron 1 of 3)	63841	ENSG00000184005	ST6GALNAC3	PRO7177|SIAT7C|ST6GALNACIII|STY	ST6 N-acetylgalactosaminide alpha-2,6-sialyltransferase 3	protein-coding
chr1	76153253	76153261	-	14.4949	8.17e-06	0.548	TATGCAAAT	intron (NM_001349108, intron 1 of 3)	L1M5|LINE|L1	78511	ENSG00000184005	ST6GALNAC3	PRO7177|SIAT7C|ST6GALNACIII|STY	ST6 N-acetylgalactosaminide alpha-2,6-sialyltransferase 3	protein-coding
chr1	76185979	76185987	+	14.4949	8.17e-06	0.548	tatgcaaat	intron (NM_001349108, intron 1 of 3)	MER2|DNA|TcMar-Tigger	111237	ENSG00000184005	ST6GALNAC3	PRO7177|SIAT7C|ST6GALNACIII|STY	ST6 N-acetylgalactosaminide alpha-2,6-sialyltransferase 3	protein-coding
chr1	76204935	76204943	+	14.4949	8.17e-06	0.548	tatgcaaat	intron (NM_001349108, intron 1 of 3)	MIR|SINE|MIR	130193	ENSG00000184005	ST6GALNAC3	PRO7177|SIAT7C|ST6GALNACIII|STY	ST6 N-acetylgalactosaminide alpha-2,6-sialyltransferase 3	protein-coding
chr1	76326011	76326019	-	14.4949	8.17e-06	0.548	TATGCAAAT	intron (NM_001349111, intron 3 of 5)	intron (NM_001349111, intron 3 of 5)	251269	ENSG00000184005	ST6GALNAC3	PRO7177|SIAT7C|ST6GALNACIII|STY	ST6 N-acetylgalactosaminide alpha-2,6-sialyltransferase 3	protein-coding
chr1	76337695	76337703	-	14.4949	8.17e-06	0.548	TATGCAAAT	intron (NM_001349111, intron 3 of 5)	MER5A1|DNA|hAT-Charlie	262953	ENSG00000184005	ST6GALNAC3	PRO7177|SIAT7C|ST6GALNACIII|STY	ST6 N-acetylgalactosaminide alpha-2,6-sialyltransferase 3	protein-coding
chr1	76344056	76344064	+	14.4949	8.17e-06	0.548	tatgcaaat	intron (NM_001349111, intron 3 of 5)	L2b|LINE|L2	269314	ENSG00000184005	ST6GALNAC3	PRO7177|SIAT7C|ST6GALNACIII|STY	ST6 N-acetylgalactosaminide alpha-2,6-sialyltransferase 3	protein-coding
chr1	76397697	76397705	-	14.4949	8.17e-06	0.548	TATGCAAAT	intron (NM_001349111, intron 3 of 5)	intron (NM_001349111, intron 3 of 5)	322955	ENSG00000184005	ST6GALNAC3	PRO7177|SIAT7C|ST6GALNACIII|STY	ST6 N-acetylgalactosaminide alpha-2,6-sialyltransferase 3	protein-coding
chr1	76425259	76425267	+	14.4949	8.17e-06	0.548	TATGCAAAT	intron (NM_001349109, intron 3 of 3)	intron (NM_001349109, intron 3 of 3)	350517	ENSG00000184005	ST6GALNAC3	PRO7177|SIAT7C|ST6GALNACIII|STY	ST6 N-acetylgalactosaminide alpha-2,6-sialyltransferase 3	protein-coding
chr1	76445310	76445318	+	14.4949	8.17e-06	0.548	tatgcaaat	intron (NM_001349109, intron 3 of 3)	MER5A|DNA|hAT-Charlie	333953	ENSG00000237552	LINC02567	-	long intergenic non-protein coding RNA 2567	ncRNA
chr1	76447473	76447481	-	14.4949	8.17e-06	0.548	TATGCAAAT	intron (NM_001349109, intron 3 of 3)	THE1B-int|LTR|ERVL-MaLR	331790	ENSG00000237552	LINC02567	-	long intergenic non-protein coding RNA 2567	ncRNA
chr1	76450361	76450369	-	14.4949	8.17e-06	0.548	TATGCAAAT	intron (NM_001349109, intron 3 of 3)	L1PB1|LINE|L1	328902	ENSG00000237552	LINC02567	-	long intergenic non-protein coding RNA 2567	ncRNA
chr1	76480213	76480221	-	14.4949	8.17e-06	0.548	TATGCAAAT	intron (NM_001349109, intron 3 of 3)	intron (NM_001349109, intron 3 of 3)	299050	ENSG00000237552	LINC02567	-	long intergenic non-protein coding RNA 2567	ncRNA
chr1	76485030	76485038	-	14.4949	8.17e-06	0.548	TATGCAAAT	intron (NM_001349109, intron 3 of 3)	L1PA5|LINE|L1	294233	ENSG00000237552	LINC02567	-	long intergenic non-protein coding RNA 2567	ncRNA
chr1	76485502	76485510	-	14.4949	8.17e-06	0.548	TATGCAAAT	intron (NM_001349109, intron 3 of 3)	L1PA5|LINE|L1	293761	ENSG00000237552	LINC02567	-	long intergenic non-protein coding RNA 2567	ncRNA
chr1	76514823	76514831	-	14.4949	8.17e-06	0.548	TATGCAAAT	intron (NM_001349109, intron 3 of 3)	L1MA6|LINE|L1	264440	ENSG00000237552	LINC02567	-	long intergenic non-protein coding RNA 2567	ncRNA
chr1	76543727	76543735	-	14.4949	8.17e-06	0.548	TATGCAAAT	intron (NM_001349109, intron 3 of 3)	intron (NM_001349109, intron 3 of 3)	235536	ENSG00000237552	LINC02567	-	long intergenic non-protein coding RNA 2567	ncRNA
chr1	76595773	76595781	-	14.4949	8.17e-06	0.548	TATGCAAAT	intron (NR_146056, intron 4 of 5)	intron (NR_146056, intron 4 of 5)	183490	ENSG00000237552	LINC02567	-	long intergenic non-protein coding RNA 2567	ncRNA
chr1	76693110	76693118	+	14.4949	8.17e-06	0.548	tatgcaaat	Intergenic	MSTA-int|LTR|ERVL-MaLR	86153	ENSG00000237552	LINC02567	-	long intergenic non-protein coding RNA 2567	ncRNA
chr1	76736918	76736926	-	14.4949	8.17e-06	0.548	TATGCAAAT	Intergenic	L1PA7|LINE|L1	42345	ENSG00000237552	LINC02567	-	long intergenic non-protein coding RNA 2567	ncRNA
chr1	76739452	76739460	+	14.4949	8.17e-06	0.548	tatgcaaat	Intergenic	L1P1|LINE|L1	39811	ENSG00000237552	LINC02567	-	long intergenic non-protein coding RNA 2567	ncRNA
chr1	76911723	76911731	-	14.4949	8.17e-06	0.548	TATGCAAAT	intron (NM_001320274, intron 2 of 2)	L1PA3|LINE|L1	44247	ENSG00000117069	ST6GALNAC5	SIAT7-E|SIAT7E|ST6GalNAcV	ST6 N-acetylgalactosaminide alpha-2,6-sialyltransferase 5	protein-coding
chr1	76966905	76966913	-	14.4949	8.17e-06	0.548	TATGCAAAT	intron (NM_001320274, intron 2 of 2)	L1PA6|LINE|L1	-93234	ENSG00000276081	MIR7156	hsa-mir-7156	microRNA 7156	ncRNA
chr1	76967377	76967385	-	14.4949	8.17e-06	0.548	TATGCAAAT	intron (NM_001320274, intron 2 of 2)	L1PA6|LINE|L1	-92762	ENSG00000276081	MIR7156	hsa-mir-7156	microRNA 7156	ncRNA
chr1	76975693	76975701	-	14.4949	8.17e-06	0.548	TATGCAAAT	intron (NM_001320274, intron 2 of 2)	L1ME3B|LINE|L1	-84446	ENSG00000276081	MIR7156	hsa-mir-7156	microRNA 7156	ncRNA
chr1	77002270	77002278	-	14.4949	8.17e-06	0.548	TATGCAAAT	intron (NM_001320274, intron 2 of 2)	L1HS|LINE|L1	-57869	ENSG00000276081	MIR7156	hsa-mir-7156	microRNA 7156	ncRNA
chr1	77073790	77073798	+	14.4949	8.17e-06	0.548	tatgcaaat	Intergenic	L1MC4a|LINE|L1	13651	ENSG00000276081	MIR7156	hsa-mir-7156	microRNA 7156	ncRNA
chr1	77123503	77123511	-	14.4949	8.17e-06	0.548	TATGCAAAT	intron (NM_005482, intron 9 of 10)	intron (NM_005482, intron 9 of 10)	63364	ENSG00000276081	MIR7156	hsa-mir-7156	microRNA 7156	ncRNA
chr1	77182578	77182586	-	14.4949	8.17e-06	0.548	TATGCAAAT	intron (NM_005482, intron 3 of 10)	MLT2A1|LTR|ERVL	36848	ENSG00000142892	PIGK	GPI8	phosphatidylinositol glycan anchor biosynthesis class K	protein-coding
chr1	77222754	77222762	+	14.4949	8.17e-06	0.548	tatgcaaat	Intergenic	THE1B-int|LTR|ERVL-MaLR	-3328	ENSG00000142892	PIGK	GPI8	phosphatidylinositol glycan anchor biosynthesis class K	protein-coding
chr1	77251381	77251389	+	14.4949	8.17e-06	0.548	tatgcaaat	Intergenic	L1MA5|LINE|L1	-30634	ENSG00000154027	AK5	AK6	adenylate kinase 5	protein-coding
chr1	77285196	77285204	+	14.4949	8.17e-06	0.548	TATGCAAAT	intron (NM_012093, intron 1 of 13)	intron (NM_012093, intron 1 of 13)	2113	ENSG00000154027	AK5	AK6	adenylate kinase 5	protein-coding
chr1	77331102	77331110	-	14.4949	8.17e-06	0.548	TATGCAAAT	intron (NM_012093, intron 5 of 13)	L1MEg|LINE|L1	48019	ENSG00000154027	AK5	AK6	adenylate kinase 5	protein-coding
chr1	77331157	77331165	+	14.4949	8.17e-06	0.548	tatgcaaat	intron (NM_012093, intron 5 of 13)	L1MEg|LINE|L1	48074	ENSG00000154027	AK5	AK6	adenylate kinase 5	protein-coding
chr1	77362578	77362586	+	14.4949	8.17e-06	0.548	TATGCAAAT	intron (NM_012093, intron 6 of 13)	intron (NM_012093, intron 6 of 13)	79495	ENSG00000154027	AK5	AK6	adenylate kinase 5	protein-coding
chr1	77367253	77367261	-	14.4949	8.17e-06	0.548	TATGCAAAT	intron (NM_012093, intron 6 of 13)	Tigger4b|DNA|TcMar-Tigger	84170	ENSG00000154027	AK5	AK6	adenylate kinase 5	protein-coding
chr1	77396238	77396246	-	14.4949	8.17e-06	0.548	TATGCAAAT	intron (NM_012093, intron 6 of 13)	intron (NM_012093, intron 6 of 13)	113155	ENSG00000154027	AK5	AK6	adenylate kinase 5	protein-coding
chr1	77610660	77610668	+	14.4949	8.17e-06	0.548	tatgcaaat	intron (NM_001308237, intron 4 of 13)	L1MA9|LINE|L1	71994	ENSG00000036549	ZZZ3	ATAC1	zinc finger ZZ-type containing 3	protein-coding
chr1	77652373	77652381	+	14.4949	8.17e-06	0.548	tatgcaaat	intron (NM_001308237, intron 1 of 13)	L1MB7|LINE|L1	30281	ENSG00000036549	ZZZ3	ATAC1	zinc finger ZZ-type containing 3	protein-coding
chr1	77707482	77707490	+	14.4949	8.17e-06	0.548	tatgcaaat	intron (NM_015017, intron 22 of 24)	MLT1C|LTR|ERVL-MaLR	-24059	ENSG00000036549	ZZZ3	ATAC1	zinc finger ZZ-type containing 3	protein-coding
chr1	77786386	77786394	+	14.4949	8.17e-06	0.548	tatgcaaat	intron (NM_198549, intron 2 of 15)	THE1B-int|LTR|ERVL-MaLR	6585	ENSG00000180488	MIGA1	FAM73A	mitoguardin 1	protein-coding
chr1	77940561	77940569	-	14.4949	8.17e-06	0.548	TATGCAAAT	intron (NM_001172309, intron 10 of 11)	intron (NM_001172309, intron 10 of 11)	38507	ENSG00000162613	FUBP1	FBP|FUBP|hDH V	far upstream element binding protein 1	protein-coding
chr1	78053014	78053022	-	14.4949	8.17e-06	0.548	TATGCAAAT	intron (NM_017655, intron 1 of 5)	intron (NM_017655, intron 1 of 5)	7052	ENSG00000137960	GIPC2	SEMCAP-2|SEMCAP2	GIPC PDZ domain containing family member 2	protein-coding
chr1	78081497	78081505	+	14.4949	8.17e-06	0.548	tatgcaaat	intron (NM_001304725, intron 2 of 5)	MER2|DNA|TcMar-Tigger	35535	ENSG00000137960	GIPC2	SEMCAP-2|SEMCAP2	GIPC PDZ domain containing family member 2	protein-coding
chr1	78093442	78093450	-	14.4949	8.17e-06	0.548	TATGCAAAT	intron (NM_001304725, intron 2 of 5)	intron (NM_001304725, intron 2 of 5)	47480	ENSG00000137960	GIPC2	SEMCAP-2|SEMCAP2	GIPC PDZ domain containing family member 2	protein-coding
chr1	78123837	78123845	-	14.4949	8.17e-06	0.548	TATGCAAAT	intron (NM_001304725, intron 4 of 5)	intron (NM_001304725, intron 4 of 5)	77875	ENSG00000137960	GIPC2	SEMCAP-2|SEMCAP2	GIPC PDZ domain containing family member 2	protein-coding
chr1	78207276	78207284	+	14.4949	8.17e-06	0.548	tatgcaaat	Intergenic	L1PA7|LINE|L1	-22319	ENSG00000237413	MGC27382	-	uncharacterized MGC27382	ncRNA
chr1	78238677	78238685	+	14.4949	8.17e-06	0.548	tatgcaaat	intron (NR_027310, intron 1 of 5)	MER2|DNA|TcMar-Tigger	9082	ENSG00000237413	MGC27382	-	uncharacterized MGC27382	ncRNA
chr1	78260478	78260486	+	14.4949	8.17e-06	0.548	tatgcaaat	intron (NR_027310, intron 3 of 5)	L1PA10|LINE|L1	30883	ENSG00000237413	MGC27382	-	uncharacterized MGC27382	ncRNA
chr1	78260948	78260956	+	14.4949	8.17e-06	0.548	tatgcaaat	intron (NR_027310, intron 3 of 5)	L1PA10|LINE|L1	31353	ENSG00000237413	MGC27382	-	uncharacterized MGC27382	ncRNA
chr1	78269420	78269428	-	14.4949	8.17e-06	0.548	TATGCAAAT	intron (NR_027310, intron 3 of 5)	intron (NR_027310, intron 3 of 5)	39825	ENSG00000237413	MGC27382	-	uncharacterized MGC27382	ncRNA
chr1	78294250	78294258	-	14.4949	8.17e-06	0.548	TATGCAAAT	intron (NR_027310, intron 3 of 5)	THE1A-int|LTR|ERVL-MaLR	64655	ENSG00000237413	MGC27382	-	uncharacterized MGC27382	ncRNA
chr1	78313393	78313401	+	14.4949	8.17e-06	0.548	tatgcaaat	intron (NR_027310, intron 3 of 5)	L1PA6|LINE|L1	83798	ENSG00000237413	MGC27382	-	uncharacterized MGC27382	ncRNA
chr1	78363422	78363430	-	14.4949	8.17e-06	0.548	TATGCAAAT	intron (NR_027310, intron 4 of 5)	MER2|DNA|TcMar-Tigger	-127548	ENSG00000122420	PTGFR	FP	prostaglandin F receptor	protein-coding
chr1	78369789	78369797	+	14.4949	8.17e-06	0.548	tatgcaaat	TTS (NR_027310)	TTS (NR_027310)	-121181	ENSG00000122420	PTGFR	FP	prostaglandin F receptor	protein-coding
chr1	78395022	78395030	-	14.4949	8.17e-06	0.548	TATGCAAAT	Intergenic	L1PA7|LINE|L1	-95948	ENSG00000122420	PTGFR	FP	prostaglandin F receptor	protein-coding
chr1	78413506	78413514	+	14.4949	8.17e-06	0.548	tatgcaaat	Intergenic	L1PREC2|LINE|L1	-77464	ENSG00000122420	PTGFR	FP	prostaglandin F receptor	protein-coding
chr1	78461785	78461793	-	14.4949	8.17e-06	0.548	TATGCAAAT	Intergenic	L1PA15|LINE|L1	-29185	ENSG00000122420	PTGFR	FP	prostaglandin F receptor	protein-coding
chr1	78487171	78487179	+	14.4949	8.17e-06	0.548	tatgcaaat	Intergenic	L1PA8A|LINE|L1	-3799	ENSG00000122420	PTGFR	FP	prostaglandin F receptor	protein-coding
chr1	78487674	78487682	+	14.4949	8.17e-06	0.548	tatgcaaat	Intergenic	L1PA8A|LINE|L1	-3296	ENSG00000122420	PTGFR	FP	prostaglandin F receptor	protein-coding
chr1	78498492	78498500	+	14.4949	8.17e-06	0.548	tatgcaaat	intron (NM_001039585, intron 3 of 3)	(AT)n|Simple_repeat|Simple_repeat	7522	ENSG00000122420	PTGFR	FP	prostaglandin F receptor	protein-coding
chr1	78524445	78524453	-	14.4949	8.17e-06	0.548	TATGCAAAT	intron (NM_001039585, intron 3 of 3)	intron (NM_001039585, intron 3 of 3)	33475	ENSG00000122420	PTGFR	FP	prostaglandin F receptor	protein-coding
chr1	78527411	78527419	+	14.4949	8.17e-06	0.548	TATGCAAAT	intron (NM_001039585, intron 3 of 3)	intron (NM_001039585, intron 3 of 3)	36441	ENSG00000122420	PTGFR	FP	prostaglandin F receptor	protein-coding
chr1	78540235	78540243	-	14.4949	8.17e-06	0.548	TATGCAAAT	3' UTR (NM_000959, exon 3 of 3)	3' UTR (NM_000959, exon 3 of 3)	49265	ENSG00000122420	PTGFR	FP	prostaglandin F receptor	protein-coding
chr1	78563041	78563049	+	14.4949	8.17e-06	0.548	tatgcaaat	Intergenic	L1PA4|LINE|L1	-57403	ENSG00000137959	IFI44L	C1orf29|GS3686	interferon induced protein 44 like	protein-coding
chr1	78614199	78614207	-	14.4949	8.17e-06	0.548	TATGCAAAT	Intergenic	L1ME3A|LINE|L1	-6245	ENSG00000137959	IFI44L	C1orf29|GS3686	interferon induced protein 44 like	protein-coding
chr1	78660900	78660908	-	14.4949	8.17e-06	0.548	TATGCAAAT	intron (NM_006417, intron 7 of 8)	MER2|DNA|TcMar-Tigger	11073	ENSG00000137965	IFI44	MTAP44|TLDC5|p44	interferon induced protein 44	protein-coding
chr1	78688468	78688476	+	14.4949	8.17e-06	0.548	TATGCAAAT	Intergenic	Intergenic	38641	ENSG00000137965	IFI44	MTAP44|TLDC5|p44	interferon induced protein 44	protein-coding
chr1	78708255	78708263	+	14.4949	8.17e-06	0.548	tatgcaaat	Intergenic	L1MA9|LINE|L1	58428	ENSG00000137965	IFI44	MTAP44|TLDC5|p44	interferon induced protein 44	protein-coding
chr1	78745161	78745169	-	14.4949	8.17e-06	0.548	TATGCAAAT	Intergenic	Intergenic	95334	ENSG00000137965	IFI44	MTAP44|TLDC5|p44	interferon induced protein 44	protein-coding
chr1	78752065	78752073	+	14.4949	8.17e-06	0.548	TATGCAAAT	Intergenic	Intergenic	102238	ENSG00000137965	IFI44	MTAP44|TLDC5|p44	interferon induced protein 44	protein-coding
chr1	78762325	78762333	+	14.4949	8.17e-06	0.548	TATGCAAAT	Intergenic	Intergenic	112498	ENSG00000137965	IFI44	MTAP44|TLDC5|p44	interferon induced protein 44	protein-coding
chr1	78765990	78765998	-	14.4949	8.17e-06	0.548	TATGCAAAT	Intergenic	L1M1|LINE|L1	116163	ENSG00000137965	IFI44	MTAP44|TLDC5|p44	interferon induced protein 44	protein-coding
chr1	78786747	78786755	+	14.4949	8.17e-06	0.548	TATGCAAAT	Intergenic	Intergenic	136920	ENSG00000137965	IFI44	MTAP44|TLDC5|p44	interferon induced protein 44	protein-coding
chr1	78790068	78790076	+	14.4949	8.17e-06	0.548	TATGCAAAT	Intergenic	Intergenic	140241	ENSG00000137965	IFI44	MTAP44|TLDC5|p44	interferon induced protein 44	protein-coding
chr1	78791482	78791490	+	14.4949	8.17e-06	0.548	tatgcaaat	Intergenic	L1PA17|LINE|L1	141655	ENSG00000137965	IFI44	MTAP44|TLDC5|p44	interferon induced protein 44	protein-coding
chr1	78809499	78809507	-	14.4949	8.17e-06	0.548	TATGCAAAT	Intergenic	L1P1|LINE|L1	159672	ENSG00000137965	IFI44	MTAP44|TLDC5|p44	interferon induced protein 44	protein-coding
chr1	78813527	78813535	-	14.4949	8.17e-06	0.548	TATGCAAAT	Intergenic	Intergenic	163700	ENSG00000137965	IFI44	MTAP44|TLDC5|p44	interferon induced protein 44	protein-coding
chr1	78816160	78816168	-	14.4949	8.17e-06	0.548	TATGCAAAT	Intergenic	L2b|LINE|L2	166333	ENSG00000137965	IFI44	MTAP44|TLDC5|p44	interferon induced protein 44	protein-coding
chr1	78834277	78834285	+	14.4949	8.17e-06	0.548	tatgcaaat	Intergenic	L2|LINE|L2	172449	ENSG00000162618	ADGRL4	ELTD1|ETL|KPG_003	adhesion G protein-coupled receptor L4	protein-coding
chr1	78847754	78847762	-	14.4949	8.17e-06	0.548	TATGCAAAT	Intergenic	L1PA2|LINE|L1	158972	ENSG00000162618	ADGRL4	ELTD1|ETL|KPG_003	adhesion G protein-coupled receptor L4	protein-coding
chr1	78972796	78972804	-	14.4949	8.17e-06	0.548	TATGCAAAT	intron (NM_022159, intron 2 of 14)	intron (NM_022159, intron 2 of 14)	33930	ENSG00000162618	ADGRL4	ELTD1|ETL|KPG_003	adhesion G protein-coupled receptor L4	protein-coding
chr1	78994218	78994226	+	14.4949	8.17e-06	0.548	TATGCAAAT	intron (NM_022159, intron 2 of 14)	intron (NM_022159, intron 2 of 14)	12508	ENSG00000162618	ADGRL4	ELTD1|ETL|KPG_003	adhesion G protein-coupled receptor L4	protein-coding
chr1	79129236	79129244	+	14.4949	8.17e-06	0.548	TATGCAAAT	Intergenic	Intergenic	-122510	ENSG00000162618	ADGRL4	ELTD1|ETL|KPG_003	adhesion G protein-coupled receptor L4	protein-coding
chr1	79218441	79218449	+	14.4949	8.17e-06	0.548	tatgcaaat	Intergenic	L1MC3|LINE|L1	-211715	ENSG00000162618	ADGRL4	ELTD1|ETL|KPG_003	adhesion G protein-coupled receptor L4	protein-coding
chr1	79381739	79381747	+	14.4949	8.17e-06	0.548	TATGCAAAT	Intergenic	Intergenic	-375013	ENSG00000162618	ADGRL4	ELTD1|ETL|KPG_003	adhesion G protein-coupled receptor L4	protein-coding
chr1	79417514	79417522	+	14.4949	8.17e-06	0.548	tatgcaaat	Intergenic	L1PA5|LINE|L1	-410788	ENSG00000162618	ADGRL4	ELTD1|ETL|KPG_003	adhesion G protein-coupled receptor L4	protein-coding
chr1	79417982	79417990	+	14.4949	8.17e-06	0.548	tatgcaaat	Intergenic	L1PA5|LINE|L1	-411256	ENSG00000162618	ADGRL4	ELTD1|ETL|KPG_003	adhesion G protein-coupled receptor L4	protein-coding
chr1	79422694	79422702	-	14.4949	8.17e-06	0.548	TATGCAAAT	Intergenic	Intergenic	-415968	ENSG00000162618	ADGRL4	ELTD1|ETL|KPG_003	adhesion G protein-coupled receptor L4	protein-coding
chr1	79440490	79440498	+	14.4949	8.17e-06	0.548	TATGCAAAT	Intergenic	Intergenic	-433764	ENSG00000162618	ADGRL4	ELTD1|ETL|KPG_003	adhesion G protein-coupled receptor L4	protein-coding
chr1	79441774	79441782	+	14.4949	8.17e-06	0.548	TATGCAAAT	Intergenic	Intergenic	-435048	ENSG00000162618	ADGRL4	ELTD1|ETL|KPG_003	adhesion G protein-coupled receptor L4	protein-coding
chr1	79459593	79459601	-	14.4949	8.17e-06	0.548	TATGCAAAT	Intergenic	L2c|LINE|L2	-452867	ENSG00000162618	ADGRL4	ELTD1|ETL|KPG_003	adhesion G protein-coupled receptor L4	protein-coding
chr1	79495946	79495954	-	14.4949	8.17e-06	0.548	TATGCAAAT	Intergenic	Intergenic	-489220	ENSG00000162618	ADGRL4	ELTD1|ETL|KPG_003	adhesion G protein-coupled receptor L4	protein-coding
chr1	79636520	79636528	+	14.4949	8.17e-06	0.548	tatgcaaat	Intergenic	LTR37-int|LTR|ERV1	-629794	ENSG00000162618	ADGRL4	ELTD1|ETL|KPG_003	adhesion G protein-coupled receptor L4	protein-coding
chr1	79647891	79647899	-	14.4949	8.17e-06	0.548	TATGCAAAT	Intergenic	Intergenic	-641165	ENSG00000162618	ADGRL4	ELTD1|ETL|KPG_003	adhesion G protein-coupled receptor L4	protein-coding
chr1	79660298	79660306	+	14.4949	8.17e-06	0.548	TATGCAAAT	Intergenic	Intergenic	-653572	ENSG00000162618	ADGRL4	ELTD1|ETL|KPG_003	adhesion G protein-coupled receptor L4	protein-coding
chr1	79704223	79704231	-	14.4949	8.17e-06	0.548	TATGCAAAT	Intergenic	L1MA9|LINE|L1	-697497	ENSG00000162618	ADGRL4	ELTD1|ETL|KPG_003	adhesion G protein-coupled receptor L4	protein-coding
chr1	79717796	79717804	+	14.4949	8.17e-06	0.548	TATGCAAAT	Intergenic	Intergenic	-711070	ENSG00000162618	ADGRL4	ELTD1|ETL|KPG_003	adhesion G protein-coupled receptor L4	protein-coding
chr1	79719561	79719569	+	14.4949	8.17e-06	0.548	tatgcaaat	Intergenic	THE1D-int|LTR|ERVL-MaLR	-712835	ENSG00000162618	ADGRL4	ELTD1|ETL|KPG_003	adhesion G protein-coupled receptor L4	protein-coding
chr1	79733394	79733402	-	14.4949	8.17e-06	0.548	TATGCAAAT	Intergenic	Intergenic	-726668	ENSG00000162618	ADGRL4	ELTD1|ETL|KPG_003	adhesion G protein-coupled receptor L4	protein-coding
chr1	79742286	79742294	-	14.4949	8.17e-06	0.548	TATGCAAAT	Intergenic	Intergenic	-735560	ENSG00000162618	ADGRL4	ELTD1|ETL|KPG_003	adhesion G protein-coupled receptor L4	protein-coding
chr1	79794018	79794026	+	14.4949	8.17e-06	0.548	tatgcaaat	Intergenic	L1MA9|LINE|L1	-741733	ENSG00000234184	LINC01781	-	long intergenic non-protein coding RNA 1781	ncRNA
chr1	79797767	79797775	-	14.4949	8.17e-06	0.548	TATGCAAAT	Intergenic	LTR9B|LTR|ERV1	-737984	ENSG00000234184	LINC01781	-	long intergenic non-protein coding RNA 1781	ncRNA
chr1	79801452	79801460	+	14.4949	8.17e-06	0.548	TATGCAAAT	Intergenic	Intergenic	-734299	ENSG00000234184	LINC01781	-	long intergenic non-protein coding RNA 1781	ncRNA
chr1	79810879	79810887	-	14.4949	8.17e-06	0.548	TATGCAAAT	Intergenic	Intergenic	-724872	ENSG00000234184	LINC01781	-	long intergenic non-protein coding RNA 1781	ncRNA
chr1	79832098	79832106	+	14.4949	8.17e-06	0.548	TATGCAAAT	Intergenic	Intergenic	-703653	ENSG00000234184	LINC01781	-	long intergenic non-protein coding RNA 1781	ncRNA
chr1	79884609	79884617	+	14.4949	8.17e-06	0.548	tatgcaaat	Intergenic	THE1B-int|LTR|ERVL-MaLR	-651142	ENSG00000234184	LINC01781	-	long intergenic non-protein coding RNA 1781	ncRNA
chr1	79890869	79890877	-	14.4949	8.17e-06	0.548	TATGCAAAT	Intergenic	L1PA3|LINE|L1	-644882	ENSG00000234184	LINC01781	-	long intergenic non-protein coding RNA 1781	ncRNA
chr1	79891340	79891348	-	14.4949	8.17e-06	0.548	TATGCAAAT	Intergenic	L1PA3|LINE|L1	-644411	ENSG00000234184	LINC01781	-	long intergenic non-protein coding RNA 1781	ncRNA
chr1	79906060	79906068	+	14.4949	8.17e-06	0.548	tatgcaaat	Intergenic	THE1B-int|LTR|ERVL-MaLR	-629691	ENSG00000234184	LINC01781	-	long intergenic non-protein coding RNA 1781	ncRNA
chr1	79969032	79969040	+	14.4949	8.17e-06	0.548	tatgcaaat	Intergenic	L2a|LINE|L2	-566719	ENSG00000234184	LINC01781	-	long intergenic non-protein coding RNA 1781	ncRNA
chr1	80000114	80000122	+	14.4949	8.17e-06	0.548	tatgcaaat	Intergenic	L1PA6|LINE|L1	-535637	ENSG00000234184	LINC01781	-	long intergenic non-protein coding RNA 1781	ncRNA
chr1	80008862	80008870	+	14.4949	8.17e-06	0.548	TATGCAAAT	Intergenic	Intergenic	-526889	ENSG00000234184	LINC01781	-	long intergenic non-protein coding RNA 1781	ncRNA
chr1	80015504	80015512	-	14.4949	8.17e-06	0.548	TATGCAAAT	Intergenic	Intergenic	-520247	ENSG00000234184	LINC01781	-	long intergenic non-protein coding RNA 1781	ncRNA
chr1	80036486	80036494	-	14.4949	8.17e-06	0.548	TATGCAAAT	Intergenic	L1M4|LINE|L1	-499265	ENSG00000234184	LINC01781	-	long intergenic non-protein coding RNA 1781	ncRNA
chr1	80049287	80049295	-	14.4949	8.17e-06	0.548	TATGCAAAT	Intergenic	Intergenic	-486464	ENSG00000234184	LINC01781	-	long intergenic non-protein coding RNA 1781	ncRNA
chr1	80078522	80078530	+	14.4949	8.17e-06	0.548	TATGCAAAT	Intergenic	Intergenic	-457229	ENSG00000234184	LINC01781	-	long intergenic non-protein coding RNA 1781	ncRNA
chr1	80085844	80085852	-	14.4949	8.17e-06	0.548	TATGCAAAT	Intergenic	MER101B|LTR|ERV1	-449907	ENSG00000234184	LINC01781	-	long intergenic non-protein coding RNA 1781	ncRNA
chr1	80128046	80128054	+	14.4949	8.17e-06	0.548	tatgcaaat	Intergenic	THE1B-int|LTR|ERVL-MaLR	-407705	ENSG00000234184	LINC01781	-	long intergenic non-protein coding RNA 1781	ncRNA
chr1	80134855	80134863	-	14.4949	8.17e-06	0.548	TATGCAAAT	Intergenic	L1PA3|LINE|L1	-400896	ENSG00000234184	LINC01781	-	long intergenic non-protein coding RNA 1781	ncRNA
chr1	80164819	80164827	-	14.4949	8.17e-06	0.548	TATGCAAAT	Intergenic	Intergenic	-370932	ENSG00000234184	LINC01781	-	long intergenic non-protein coding RNA 1781	ncRNA
chr1	80182945	80182953	-	14.4949	8.17e-06	0.548	TATGCAAAT	Intergenic	L1PB|LINE|L1	-352806	ENSG00000234184	LINC01781	-	long intergenic non-protein coding RNA 1781	ncRNA
chr1	80200539	80200547	+	14.4949	8.17e-06	0.548	tatgcaaat	Intergenic	L1MC4a|LINE|L1	-335212	ENSG00000234184	LINC01781	-	long intergenic non-protein coding RNA 1781	ncRNA
chr1	80224465	80224473	-	14.4949	8.17e-06	0.548	TATGCAAAT	Intergenic	Intergenic	-311286	ENSG00000234184	LINC01781	-	long intergenic non-protein coding RNA 1781	ncRNA
chr1	80227295	80227303	-	14.4949	8.17e-06	0.548	TATGCAAAT	Intergenic	Intergenic	-308456	ENSG00000234184	LINC01781	-	long intergenic non-protein coding RNA 1781	ncRNA
chr1	80263003	80263011	+	14.4949	8.17e-06	0.548	tatgcaaat	Intergenic	L1PA16|LINE|L1	-272748	ENSG00000234184	LINC01781	-	long intergenic non-protein coding RNA 1781	ncRNA
chr1	80277908	80277916	+	14.4949	8.17e-06	0.548	TATGCAAAT	Intergenic	Intergenic	-257843	ENSG00000234184	LINC01781	-	long intergenic non-protein coding RNA 1781	ncRNA
chr1	80305375	80305383	+	14.4949	8.17e-06	0.548	TATGCAAAT	Intergenic	Intergenic	-230376	ENSG00000234184	LINC01781	-	long intergenic non-protein coding RNA 1781	ncRNA
chr1	80316151	80316159	-	14.4949	8.17e-06	0.548	TATGCAAAT	Intergenic	Intergenic	-219600	ENSG00000234184	LINC01781	-	long intergenic non-protein coding RNA 1781	ncRNA
chr1	80318423	80318431	+	14.4949	8.17e-06	0.548	TATGCAAAT	Intergenic	Intergenic	-217328	ENSG00000234184	LINC01781	-	long intergenic non-protein coding RNA 1781	ncRNA
chr1	80335367	80335375	+	14.4949	8.17e-06	0.548	tatgcaaat	Intergenic	L1PA7|LINE|L1	-200384	ENSG00000234184	LINC01781	-	long intergenic non-protein coding RNA 1781	ncRNA
chr1	80392950	80392958	+	14.4949	8.17e-06	0.548	TATGCAAAT	Intergenic	Intergenic	-142801	ENSG00000234184	LINC01781	-	long intergenic non-protein coding RNA 1781	ncRNA
chr1	80397126	80397134	-	14.4949	8.17e-06	0.548	TATGCAAAT	Intergenic	L1PA3|LINE|L1	-138625	ENSG00000234184	LINC01781	-	long intergenic non-protein coding RNA 1781	ncRNA
chr1	80424732	80424740	-	14.4949	8.17e-06	0.548	TATGCAAAT	Intergenic	Intergenic	-111019	ENSG00000234184	LINC01781	-	long intergenic non-protein coding RNA 1781	ncRNA
chr1	80540966	80540974	+	14.4949	8.17e-06	0.548	TATGCAAAT	intron (NR_125940, intron 2 of 3)	intron (NR_125940, intron 2 of 3)	5215	ENSG00000234184	LINC01781	-	long intergenic non-protein coding RNA 1781	ncRNA
chr1	80578724	80578732	-	14.4949	8.17e-06	0.548	TATGCAAAT	intron (NR_125940, intron 2 of 3)	MER2|DNA|TcMar-Tigger	42973	ENSG00000234184	LINC01781	-	long intergenic non-protein coding RNA 1781	ncRNA
chr1	80625059	80625067	-	14.4949	8.17e-06	0.548	TATGCAAAT	intron (NR_125940, intron 2 of 3)	LTR84a|LTR|ERVL	-16224	ENSG00000234184	LINC01781	-	long intergenic non-protein coding RNA 1781	ncRNA
chr1	80649392	80649400	-	14.4949	8.17e-06	0.548	TATGCAAAT	Intergenic	Intergenic	8109	ENSG00000234184	LINC01781	-	long intergenic non-protein coding RNA 1781	ncRNA
chr1	80725752	80725760	+	14.4949	8.17e-06	0.548	TATGCAAAT	Intergenic	Intergenic	84469	ENSG00000234184	LINC01781	-	long intergenic non-protein coding RNA 1781	ncRNA
chr1	80733924	80733932	+	14.4949	8.17e-06	0.548	tatgcaaat	Intergenic	L1PA3|LINE|L1	92641	ENSG00000234184	LINC01781	-	long intergenic non-protein coding RNA 1781	ncRNA
chr1	80738502	80738510	+	14.4949	8.17e-06	0.548	tatgcaaat	Intergenic	L1MA3|LINE|L1	97219	ENSG00000234184	LINC01781	-	long intergenic non-protein coding RNA 1781	ncRNA
chr1	80755587	80755595	-	14.4949	8.17e-06	0.548	TATGCAAAT	Intergenic	L1PB4|LINE|L1	114304	ENSG00000234184	LINC01781	-	long intergenic non-protein coding RNA 1781	ncRNA
chr1	80783051	80783059	+	14.4949	8.17e-06	0.548	tatgcaaat	Intergenic	L1PA15|LINE|L1	141768	ENSG00000234184	LINC01781	-	long intergenic non-protein coding RNA 1781	ncRNA
chr1	80808559	80808567	+	14.4949	8.17e-06	0.548	tatgcaaat	Intergenic	7SK|RNA|RNA	167276	ENSG00000234184	LINC01781	-	long intergenic non-protein coding RNA 1781	ncRNA
chr1	80835067	80835075	-	14.4949	8.17e-06	0.548	TATGCAAAT	Intergenic	Intergenic	193784	ENSG00000234184	LINC01781	-	long intergenic non-protein coding RNA 1781	ncRNA
chr1	80842136	80842144	+	14.4949	8.17e-06	0.548	TATGCAAAT	Intergenic	Intergenic	200853	ENSG00000234184	LINC01781	-	long intergenic non-protein coding RNA 1781	ncRNA
chr1	80866313	80866321	-	14.4949	8.17e-06	0.548	TATGCAAAT	Intergenic	Intergenic	225030	ENSG00000234184	LINC01781	-	long intergenic non-protein coding RNA 1781	ncRNA
chr1	80903694	80903702	-	14.4949	8.17e-06	0.548	TATGCAAAT	Intergenic	L2|LINE|L2	262411	ENSG00000234184	LINC01781	-	long intergenic non-protein coding RNA 1781	ncRNA
chr1	80920585	80920593	-	14.4949	8.17e-06	0.548	TATGCAAAT	Intergenic	Intergenic	279302	ENSG00000234184	LINC01781	-	long intergenic non-protein coding RNA 1781	ncRNA
chr1	80948763	80948771	+	14.4949	8.17e-06	0.548	tatgcaaat	Intergenic	L1PA3|LINE|L1	307480	ENSG00000234184	LINC01781	-	long intergenic non-protein coding RNA 1781	ncRNA
chr1	81082646	81082654	-	14.4949	8.17e-06	0.548	TATGCAAAT	Intergenic	L1MA3|LINE|L1	-223542	ENSG00000117114	ADGRL2	CIRL2|CL2|LEC1|LPHH1|LPHN2	adhesion G protein-coupled receptor L2	protein-coding
chr1	81132948	81132956	+	14.4949	8.17e-06	0.548	TATGCAAAT	Intergenic	Intergenic	-173240	ENSG00000117114	ADGRL2	CIRL2|CL2|LEC1|LPHH1|LPHN2	adhesion G protein-coupled receptor L2	protein-coding
chr1	81164173	81164181	+	14.4949	8.17e-06	0.548	tatgcaaat	Intergenic	L1M1|LINE|L1	-142015	ENSG00000117114	ADGRL2	CIRL2|CL2|LEC1|LPHH1|LPHN2	adhesion G protein-coupled receptor L2	protein-coding
chr1	81223045	81223053	+	14.4949	8.17e-06	0.548	TATGCAAAT	Intergenic	Intergenic	-83143	ENSG00000117114	ADGRL2	CIRL2|CL2|LEC1|LPHH1|LPHN2	adhesion G protein-coupled receptor L2	protein-coding
chr1	81296173	81296181	-	14.4949	8.17e-06	0.548	TATGCAAAT	Intergenic	Intergenic	-10015	ENSG00000117114	ADGRL2	CIRL2|CL2|LEC1|LPHH1|LPHN2	adhesion G protein-coupled receptor L2	protein-coding
chr1	81335197	81335205	-	14.4949	8.17e-06	0.548	TATGCAAAT	intron (NM_001366003, intron 2 of 27)	MIRc|SINE|MIR	28806	ENSG00000117114	ADGRL2	CIRL2|CL2|LEC1|LPHH1|LPHN2	adhesion G protein-coupled receptor L2	protein-coding
chr1	81419552	81419560	+	14.4949	8.17e-06	0.548	TATGCAAAT	intron (NM_001366004, intron 2 of 27)	intron (NM_001366004, intron 2 of 27)	113161	ENSG00000117114	ADGRL2	CIRL2|CL2|LEC1|LPHH1|LPHN2	adhesion G protein-coupled receptor L2	protein-coding
chr1	81470234	81470242	+	14.4949	8.17e-06	0.548	TATGCAAAT	intron (NM_001366008, intron 2 of 26)	intron (NM_001366008, intron 2 of 26)	87464	ENSG00000234953	LOC101927434	-	uncharacterized LOC101927434	ncRNA
chr1	81536942	81536950	+	14.4949	8.17e-06	0.548	tATGCAAAT	intron (NR_125943, intron 1 of 3)	intron (NR_125943, intron 1 of 3)	20756	ENSG00000234953	LOC101927434	-	uncharacterized LOC101927434	ncRNA
chr1	81567010	81567018	+	14.4949	8.17e-06	0.548	TATGCAAAT	intron (NM_001366008, intron 2 of 26)	intron (NM_001366008, intron 2 of 26)	-9312	ENSG00000234953	LOC101927434	-	uncharacterized LOC101927434	ncRNA
chr1	81598784	81598792	-	14.4949	8.17e-06	0.548	TATGCAAAT	intron (NM_001366008, intron 3 of 26)	intron (NM_001366008, intron 3 of 26)	-41086	ENSG00000234953	LOC101927434	-	uncharacterized LOC101927434	ncRNA
chr1	81612538	81612546	+	14.4949	8.17e-06	0.548	TATGCAAAT	intron (NM_001366008, intron 3 of 26)	intron (NM_001366008, intron 3 of 26)	-54840	ENSG00000234953	LOC101927434	-	uncharacterized LOC101927434	ncRNA
chr1	81727090	81727098	+	14.4949	8.17e-06	0.548	TATGCAAAT	intron (NM_001297704, intron 1 of 20)	intron (NM_001297704, intron 1 of 20)	27324	ENSG00000117114	ADGRL2	CIRL2|CL2|LEC1|LPHH1|LPHN2	adhesion G protein-coupled receptor L2	protein-coding
chr1	81739266	81739274	+	14.4949	8.17e-06	0.548	tatgcaaat	intron (NM_001297704, intron 1 of 20)	MIR|SINE|MIR	39500	ENSG00000117114	ADGRL2	CIRL2|CL2|LEC1|LPHH1|LPHN2	adhesion G protein-coupled receptor L2	protein-coding
chr1	81785399	81785407	+	14.4949	8.17e-06	0.548	TATGCAAAT	intron (NM_001366008, intron 4 of 26)	intron (NM_001366008, intron 4 of 26)	-14973	ENSG00000117114	ADGRL2	CIRL2|CL2|LEC1|LPHH1|LPHN2	adhesion G protein-coupled receptor L2	protein-coding
chr1	81857245	81857253	-	14.4949	8.17e-06	0.548	TATGCAAAT	intron (NM_001366002, intron 3 of 20)	MIRb|SINE|MIR	54796	ENSG00000117114	ADGRL2	CIRL2|CL2|LEC1|LPHH1|LPHN2	adhesion G protein-coupled receptor L2	protein-coding
chr1	81878155	81878163	+	14.4949	8.17e-06	0.548	TATGCAAAT	intron (NM_001366002, intron 3 of 20)	intron (NM_001366002, intron 3 of 20)	75706	ENSG00000117114	ADGRL2	CIRL2|CL2|LEC1|LPHH1|LPHN2	adhesion G protein-coupled receptor L2	protein-coding
chr1	81898370	81898378	-	14.4949	8.17e-06	0.548	TATGCAAAT	intron (NM_001366002, intron 3 of 20)	intron (NM_001366002, intron 3 of 20)	95921	ENSG00000117114	ADGRL2	CIRL2|CL2|LEC1|LPHH1|LPHN2	adhesion G protein-coupled receptor L2	protein-coding
chr1	81938954	81938962	-	14.4949	8.17e-06	0.548	TATGCAAAT	intron (NM_001366002, intron 5 of 20)	intron (NM_001366002, intron 5 of 20)	136505	ENSG00000117114	ADGRL2	CIRL2|CL2|LEC1|LPHH1|LPHN2	adhesion G protein-coupled receptor L2	protein-coding
chr1	81954488	81954496	+	14.4949	8.17e-06	0.548	TATGCAAAT	intron (NM_001366006, intron 10 of 23)	intron (NM_001366006, intron 10 of 23)	152039	ENSG00000117114	ADGRL2	CIRL2|CL2|LEC1|LPHH1|LPHN2	adhesion G protein-coupled receptor L2	protein-coding
chr1	82040945	82040953	-	14.4949	8.17e-06	0.548	TATGCAAAT	Intergenic	Intergenic	238496	ENSG00000117114	ADGRL2	CIRL2|CL2|LEC1|LPHH1|LPHN2	adhesion G protein-coupled receptor L2	protein-coding
chr1	82064244	82064252	-	14.4949	8.17e-06	0.548	TATGCAAAT	Intergenic	MER74A|LTR|ERVL	261795	ENSG00000117114	ADGRL2	CIRL2|CL2|LEC1|LPHH1|LPHN2	adhesion G protein-coupled receptor L2	protein-coding
chr1	82083603	82083611	-	14.4949	8.17e-06	0.548	TATGCAAAT	Intergenic	MIRb|SINE|MIR	281154	ENSG00000117114	ADGRL2	CIRL2|CL2|LEC1|LPHH1|LPHN2	adhesion G protein-coupled receptor L2	protein-coding
chr1	82122012	82122020	-	14.4949	8.17e-06	0.548	TATGCAAAT	Intergenic	L2c|LINE|L2	319563	ENSG00000117114	ADGRL2	CIRL2|CL2|LEC1|LPHH1|LPHN2	adhesion G protein-coupled receptor L2	protein-coding
chr1	82175091	82175099	+	14.4949	8.17e-06	0.548	TATGCAAAT	Intergenic	Intergenic	372642	ENSG00000117114	ADGRL2	CIRL2|CL2|LEC1|LPHH1|LPHN2	adhesion G protein-coupled receptor L2	protein-coding
chr1	82195459	82195467	+	14.4949	8.17e-06	0.548	tatgcaaat	Intergenic	L2c|LINE|L2	393010	ENSG00000117114	ADGRL2	CIRL2|CL2|LEC1|LPHH1|LPHN2	adhesion G protein-coupled receptor L2	protein-coding
chr1	82196012	82196020	-	14.4949	8.17e-06	0.548	TATGCAAAT	Intergenic	MIRc|SINE|MIR	393563	ENSG00000117114	ADGRL2	CIRL2|CL2|LEC1|LPHH1|LPHN2	adhesion G protein-coupled receptor L2	protein-coding
chr1	82232504	82232512	+	14.4949	8.17e-06	0.548	tatgcaaat	Intergenic	L1MA6|LINE|L1	430055	ENSG00000117114	ADGRL2	CIRL2|CL2|LEC1|LPHH1|LPHN2	adhesion G protein-coupled receptor L2	protein-coding
chr1	82236422	82236430	-	14.4949	8.17e-06	0.548	TATGCAAAT	Intergenic	L1PA10|LINE|L1	433973	ENSG00000117114	ADGRL2	CIRL2|CL2|LEC1|LPHH1|LPHN2	adhesion G protein-coupled receptor L2	protein-coding
chr1	82350232	82350240	-	14.4949	8.17e-06	0.548	TATGCAAAT	Intergenic	THE1C-int|LTR|ERVL-MaLR	547783	ENSG00000117114	ADGRL2	CIRL2|CL2|LEC1|LPHH1|LPHN2	adhesion G protein-coupled receptor L2	protein-coding
chr1	82350578	82350586	+	14.4949	8.17e-06	0.548	tatgcaaat	Intergenic	THE1C-int|LTR|ERVL-MaLR	548129	ENSG00000117114	ADGRL2	CIRL2|CL2|LEC1|LPHH1|LPHN2	adhesion G protein-coupled receptor L2	protein-coding
chr1	82408598	82408606	+	14.4949	8.17e-06	0.548	TATGCAAAT	Intergenic	Intergenic	-494581	ENSG00000230817	LINC01362	-	long intergenic non-protein coding RNA 1362	ncRNA
chr1	82427008	82427016	-	14.4949	8.17e-06	0.548	TATGCAAAT	Intergenic	L1ME3A|LINE|L1	-476171	ENSG00000230817	LINC01362	-	long intergenic non-protein coding RNA 1362	ncRNA
chr1	82442122	82442130	+	14.4949	8.17e-06	0.548	TATGCAAAT	Intergenic	Intergenic	-461057	ENSG00000230817	LINC01362	-	long intergenic non-protein coding RNA 1362	ncRNA
chr1	82468093	82468101	+	14.4949	8.17e-06	0.548	TATGCAAAT	Intergenic	Intergenic	-435086	ENSG00000230817	LINC01362	-	long intergenic non-protein coding RNA 1362	ncRNA
chr1	82496827	82496835	+	14.4949	8.17e-06	0.548	tatgcaaat	Intergenic	MSTA-int|LTR|ERVL-MaLR	-406352	ENSG00000230817	LINC01362	-	long intergenic non-protein coding RNA 1362	ncRNA
chr1	82496967	82496975	+	14.4949	8.17e-06	0.548	tatgcaaat	Intergenic	MSTA-int|LTR|ERVL-MaLR	-406212	ENSG00000230817	LINC01362	-	long intergenic non-protein coding RNA 1362	ncRNA
chr1	82543468	82543476	+	14.4949	8.17e-06	0.548	tatgcaaat	Intergenic	L1MA7|LINE|L1	-359711	ENSG00000230817	LINC01362	-	long intergenic non-protein coding RNA 1362	ncRNA
chr1	82545096	82545104	+	14.4949	8.17e-06	0.548	tatgcaaat	Intergenic	L1MA7|LINE|L1	-358083	ENSG00000230817	LINC01362	-	long intergenic non-protein coding RNA 1362	ncRNA
chr1	82571715	82571723	-	14.4949	8.17e-06	0.548	TATGCAAAT	Intergenic	L1M5|LINE|L1	-331464	ENSG00000230817	LINC01362	-	long intergenic non-protein coding RNA 1362	ncRNA
chr1	82623913	82623921	+	14.4949	8.17e-06	0.548	tatgcaaat	Intergenic	LTR19-int|LTR|ERV1	-279266	ENSG00000230817	LINC01362	-	long intergenic non-protein coding RNA 1362	ncRNA
chr1	82723282	82723290	+	14.4949	8.17e-06	0.548	TATGCAAAT	Intergenic	Intergenic	-179897	ENSG00000230817	LINC01362	-	long intergenic non-protein coding RNA 1362	ncRNA
chr1	82734499	82734507	+	14.4949	8.17e-06	0.548	TATGCAAAT	Intergenic	Intergenic	-168680	ENSG00000230817	LINC01362	-	long intergenic non-protein coding RNA 1362	ncRNA
chr1	82760034	82760042	+	14.4949	8.17e-06	0.548	TATGCAAAT	Intergenic	Intergenic	-143145	ENSG00000230817	LINC01362	-	long intergenic non-protein coding RNA 1362	ncRNA
chr1	82770735	82770743	+	14.4949	8.17e-06	0.548	tatgcaaat	Intergenic	Tigger4|DNA|TcMar-Tigger	-132444	ENSG00000230817	LINC01362	-	long intergenic non-protein coding RNA 1362	ncRNA
chr1	82833538	82833546	-	14.4949	8.17e-06	0.548	TATGCAAAT	Intergenic	Intergenic	-69641	ENSG00000230817	LINC01362	-	long intergenic non-protein coding RNA 1362	ncRNA
chr1	82839432	82839440	-	14.4949	8.17e-06	0.548	TATGCAAAT	Intergenic	Intergenic	-63747	ENSG00000230817	LINC01362	-	long intergenic non-protein coding RNA 1362	ncRNA
chr1	82862356	82862364	+	14.4949	8.17e-06	0.548	TATGCAAAT	Intergenic	Intergenic	-40823	ENSG00000230817	LINC01362	-	long intergenic non-protein coding RNA 1362	ncRNA
chr1	82863220	82863228	-	14.4949	8.17e-06	0.548	TATGCAAAT	Intergenic	L1MC4|LINE|L1	-39959	ENSG00000230817	LINC01362	-	long intergenic non-protein coding RNA 1362	ncRNA
chr1	82914601	82914609	-	14.4949	8.17e-06	0.548	TATGCAAAT	intron (NR_147074, intron 2 of 10)	MIRc|SINE|MIR	11422	ENSG00000230817	LINC01362	-	long intergenic non-protein coding RNA 1362	ncRNA
chr1	82939789	82939797	+	14.4949	8.17e-06	0.548	tatgcaaat	intron (NR_147074, intron 2 of 10)	ERV3-16A3_I-int|LTR|ERVL	36610	ENSG00000230817	LINC01362	-	long intergenic non-protein coding RNA 1362	ncRNA
chr1	82945801	82945809	+	14.4949	8.17e-06	0.548	TATGCAAAT	intron (NR_147074, intron 2 of 10)	intron (NR_147074, intron 2 of 10)	39117	ENSG00000236268	LINC01361	-	long intergenic non-protein coding RNA 1361	ncRNA
chr1	82961970	82961978	+	14.4949	8.17e-06	0.548	tatgcaaat	intron (NR_147074, intron 2 of 10)	L2a|LINE|L2	22948	ENSG00000236268	LINC01361	-	long intergenic non-protein coding RNA 1361	ncRNA
chr1	82972458	82972466	-	14.4949	8.17e-06	0.548	TATGCAAAT	intron (NR_147074, intron 2 of 10)	intron (NR_147074, intron 2 of 10)	12460	ENSG00000236268	LINC01361	-	long intergenic non-protein coding RNA 1361	ncRNA
chr1	82983939	82983947	-	14.4949	8.17e-06	0.548	TATGCAAAT	intron (NR_110633, intron 1 of 2)	intron (NR_110633, intron 1 of 2)	979	ENSG00000236268	LINC01361	-	long intergenic non-protein coding RNA 1361	ncRNA
chr1	83031919	83031927	-	14.4949	8.17e-06	0.548	TATGCAAAT	intron (NR_147074, intron 5 of 10)	THE1B-int|LTR|ERVL-MaLR	-45715	ENSG00000236268	LINC01361	-	long intergenic non-protein coding RNA 1361	ncRNA
chr1	83129083	83129091	-	14.4949	8.17e-06	0.548	TATGCAAAT	intron (NR_147074, intron 9 of 10)	L1ME1|LINE|L1	-142879	ENSG00000236268	LINC01361	-	long intergenic non-protein coding RNA 1361	ncRNA
chr1	83157939	83157947	+	14.4949	8.17e-06	0.548	tatgcaaat	intron (NR_147074, intron 9 of 10)	L1MC4|LINE|L1	-171735	ENSG00000236268	LINC01361	-	long intergenic non-protein coding RNA 1361	ncRNA
chr1	83165368	83165376	-	14.4949	8.17e-06	0.548	TATGCAAAT	intron (NR_147074, intron 10 of 10)	MER103C|DNA|hAT-Charlie	-179164	ENSG00000236268	LINC01361	-	long intergenic non-protein coding RNA 1361	ncRNA
chr1	83171267	83171275	+	14.4949	8.17e-06	0.548	tatgcaaat	Intergenic	L1PA4|LINE|L1	-185063	ENSG00000236268	LINC01361	-	long intergenic non-protein coding RNA 1361	ncRNA
chr1	83204510	83204518	+	14.4949	8.17e-06	0.548	tatgcaaat	Intergenic	L2c|LINE|L2	-218306	ENSG00000236268	LINC01361	-	long intergenic non-protein coding RNA 1361	ncRNA
chr1	83208640	83208648	-	14.4949	8.17e-06	0.548	TATGCAAAT	Intergenic	LTR9A1|LTR|ERV1	-222436	ENSG00000236268	LINC01361	-	long intergenic non-protein coding RNA 1361	ncRNA
chr1	83208682	83208690	-	14.4949	8.17e-06	0.548	TATGCAAAT	Intergenic	LTR9A1|LTR|ERV1	-222478	ENSG00000236268	LINC01361	-	long intergenic non-protein coding RNA 1361	ncRNA
chr1	83217173	83217181	+	14.4949	8.17e-06	0.548	TATGCAAAT	Intergenic	Intergenic	-228877		LINC01712	-	long intergenic non-protein coding RNA 1712	ncRNA
chr1	83269727	83269735	+	14.4949	8.17e-06	0.548	TATGCAAAT	Intergenic	Intergenic	-176323		LINC01712	-	long intergenic non-protein coding RNA 1712	ncRNA
chr1	83306424	83306432	+	14.4949	8.17e-06	0.548	tatgcaaat	Intergenic	LTR16C|LTR|ERVL	-139626		LINC01712	-	long intergenic non-protein coding RNA 1712	ncRNA
chr1	83341869	83341877	+	14.4949	8.17e-06	0.548	tatgcaaat	Intergenic	L1PA2|LINE|L1	-104181		LINC01712	-	long intergenic non-protein coding RNA 1712	ncRNA
chr1	83401225	83401233	+	14.4949	8.17e-06	0.548	TATGCAAAT	Intergenic	Intergenic	-44825		LINC01712	-	long intergenic non-protein coding RNA 1712	ncRNA
chr1	83442544	83442552	+	14.4949	8.17e-06	0.548	TATGCAAAT	Intergenic	Intergenic	-3506		LINC01712	-	long intergenic non-protein coding RNA 1712	ncRNA
chr1	83452092	83452100	-	14.4949	8.17e-06	0.548	TATGCAAAT	intron (NR_146478, intron 1 of 1)	MER2|DNA|TcMar-Tigger	6042		LINC01712	-	long intergenic non-protein coding RNA 1712	ncRNA
chr1	83452123	83452131	-	14.4949	8.17e-06	0.548	TATGCAAAT	intron (NR_146478, intron 1 of 1)	MER2|DNA|TcMar-Tigger	6073		LINC01712	-	long intergenic non-protein coding RNA 1712	ncRNA
chr1	83476816	83476824	+	14.4949	8.17e-06	0.548	tatgcaaat	Intergenic	L1ME3G|LINE|L1	30766		LINC01712	-	long intergenic non-protein coding RNA 1712	ncRNA
chr1	83576540	83576548	+	14.4949	8.17e-06	0.548	tatgcaaat	non-coding (NR_119375, exon 3 of 3)	non-coding (NR_119375, exon 3 of 3)	130490		LINC01712	-	long intergenic non-protein coding RNA 1712	ncRNA
chr1	83591452	83591460	-	14.4949	8.17e-06	0.548	TATGCAAAT	intron (NR_119375, intron 2 of 2)	L1MA3|LINE|L1	145402		LINC01712	-	long intergenic non-protein coding RNA 1712	ncRNA
chr1	83599373	83599381	+	14.4949	8.17e-06	0.548	tatgcaaat	intron (NR_119375, intron 2 of 2)	THE1D-int|LTR|ERVL-MaLR	153323		LINC01712	-	long intergenic non-protein coding RNA 1712	ncRNA
chr1	83640737	83640745	-	14.4949	8.17e-06	0.548	TATGCAAAT	intron (NR_119375, intron 2 of 2)	intron (NR_119375, intron 2 of 2)	194687		LINC01712	-	long intergenic non-protein coding RNA 1712	ncRNA
chr1	83652840	83652848	+	14.4949	8.17e-06	0.548	TATGCAAAT	intron (NR_119375, intron 2 of 2)	intron (NR_119375, intron 2 of 2)	206790		LINC01712	-	long intergenic non-protein coding RNA 1712	ncRNA
chr1	83686824	83686832	-	14.4949	8.17e-06	0.548	TATGCAAAT	intron (NR_119375, intron 2 of 2)	L1PA4|LINE|L1	173718	ENSG00000233008	LOC101927560	-	uncharacterized LOC101927560	ncRNA
chr1	83687293	83687301	-	14.4949	8.17e-06	0.548	TATGCAAAT	intron (NR_119375, intron 2 of 2)	L1PA4|LINE|L1	173249	ENSG00000233008	LOC101927560	-	uncharacterized LOC101927560	ncRNA
chr1	83706340	83706348	-	14.4949	8.17e-06	0.548	TATGCAAAT	intron (NR_119375, intron 2 of 2)	MIR|SINE|MIR	154202	ENSG00000233008	LOC101927560	-	uncharacterized LOC101927560	ncRNA
chr1	83706879	83706887	-	14.4949	8.17e-06	0.548	TATGCAAAT	intron (NR_119375, intron 2 of 2)	intron (NR_119375, intron 2 of 2)	153663	ENSG00000233008	LOC101927560	-	uncharacterized LOC101927560	ncRNA
chr1	83775172	83775180	+	14.4949	8.17e-06	0.548	TATGCAAAT	intron (NR_119375, intron 1 of 2)	intron (NR_119375, intron 1 of 2)	85370	ENSG00000233008	LOC101927560	-	uncharacterized LOC101927560	ncRNA
chr1	83862929	83862937	-	14.4949	8.17e-06	0.548	TATGCAAAT	Intergenic	Intergenic	-1937	ENSG00000233008	LINC01725	-	long intergenic non-protein coding RNA 1725	ncRNA
chr1	83903550	83903558	-	14.4949	8.17e-06	0.548	TATGCAAAT	intron (NM_001350215, intron 17 of 19)	MER2|DNA|TcMar-Tigger	-42558	ENSG00000233008	LINC01725	-	long intergenic non-protein coding RNA 1725	ncRNA
chr1	83995202	83995210	+	14.4949	8.17e-06	0.548	TATGCAAAT	intron (NM_001350214, intron 1 of 21)	intron (NM_001350214, intron 1 of 21)	3926	ENSG00000137941	TTLL7	-	tubulin tyrosine ligase like 7	protein-coding
chr1	84022341	84022349	-	14.4949	8.17e-06	0.548	TATGCAAAT	Intergenic	MER4-int|LTR|ERV1	-23213	ENSG00000137941	TTLL7	-	tubulin tyrosine ligase like 7	protein-coding
chr1	84070620	84070628	-	14.4949	8.17e-06	0.548	TATGCAAAT	Intergenic	MER4B-int|LTR|ERV1	-7351	ENSG00000142875	PRKACB	PKA C-beta|PKACB	protein kinase cAMP-activated catalytic subunit beta	protein-coding
chr1	84072652	84072660	+	14.4949	8.17e-06	0.548	tatgcaaat	Intergenic	Tigger4b|DNA|TcMar-Tigger	-5319	ENSG00000142875	PRKACB	PKA C-beta|PKACB	protein kinase cAMP-activated catalytic subunit beta	protein-coding
chr1	84087793	84087801	+	14.4949	8.17e-06	0.548	TATGCAAAT	intron (NM_002731, intron 1 of 9)	intron (NM_002731, intron 1 of 9)	9718	ENSG00000142875	PRKACB	PKA C-beta|PKACB	protein kinase cAMP-activated catalytic subunit beta	protein-coding
chr1	84096853	84096861	+	14.4949	8.17e-06	0.548	tatgcaaat	intron (NM_002731, intron 1 of 9)	L1ME3|LINE|L1	18778	ENSG00000142875	PRKACB	PKA C-beta|PKACB	protein kinase cAMP-activated catalytic subunit beta	protein-coding
chr1	84117115	84117123	-	14.4949	8.17e-06	0.548	TATGCAAAT	intron (NM_002731, intron 1 of 9)	L1MA4A|LINE|L1	-27152	ENSG00000142875	PRKACB	PKA C-beta|PKACB	protein kinase cAMP-activated catalytic subunit beta	protein-coding
chr1	84119959	84119967	+	14.4949	8.17e-06	0.548	TATGCAAAT	intron (NM_002731, intron 1 of 9)	intron (NM_002731, intron 1 of 9)	-24308	ENSG00000142875	PRKACB	PKA C-beta|PKACB	protein kinase cAMP-activated catalytic subunit beta	protein-coding
chr1	84157292	84157300	-	14.4949	8.17e-06	0.548	TATGCAAAT	intron (NM_001300916, intron 1 of 8)	MamGypLTR3a|LTR|Gypsy	-6888	ENSG00000142875	PRKACB	PKA C-beta|PKACB	protein kinase cAMP-activated catalytic subunit beta	protein-coding
chr1	84184426	84184434	+	14.4949	8.17e-06	0.548	TATGCAAAT	intron (NM_001300915, intron 7 of 11)	intron (NM_001300915, intron 7 of 11)	2798	ENSG00000142875	PRKACB	PKA C-beta|PKACB	protein kinase cAMP-activated catalytic subunit beta	protein-coding
chr1	84220032	84220040	-	14.4949	8.17e-06	0.548	TATGCAAAT	intron (NM_182948, intron 9 of 9)	L1MA4A|LINE|L1	38404	ENSG00000142875	PRKACB	PKA C-beta|PKACB	protein kinase cAMP-activated catalytic subunit beta	protein-coding
chr1	84220748	84220756	-	14.4949	8.17e-06	0.548	TATGCAAAT	intron (NM_182948, intron 9 of 9)	MER31A|LTR|ERV1	39120	ENSG00000142875	PRKACB	PKA C-beta|PKACB	protein kinase cAMP-activated catalytic subunit beta	protein-coding
chr1	84251216	84251224	-	14.4949	8.17e-06	0.548	TATGCAAAT	Intergenic	MLT1D|LTR|ERVL-MaLR	-47318	ENSG00000203943	SAMD13	HSD-41|HSD-42	sterile alpha motif domain containing 13	protein-coding
chr1	84327560	84327568	+	14.4949	8.17e-06	0.548	tatgcaaat	intron (NM_001134663, intron 3 of 3)	L1ME2z|LINE|L1	24913	ENSG00000203943	SAMD13	HSD-41|HSD-42	sterile alpha motif domain containing 13	protein-coding
chr1	84424536	84424544	-	14.4949	8.17e-06	0.548	TATGCAAAT	Intergenic	Intergenic	16189	ENSG00000137976	DNASE2B	DLAD	deoxyribonuclease 2 beta	protein-coding
chr1	84446440	84446448	+	14.4949	8.17e-06	0.548	tatgcaaat	Intergenic	L1PA7|LINE|L1	-32822	ENSG00000117133	RPF1	BXDC5	ribosome production factor 1 homolog	protein-coding
chr1	84497750	84497758	-	14.4949	8.17e-06	0.548	TATGCAAAT	TTS (NM_005274)	TTS (NM_005274)	-8632	ENSG00000122432	SPATA1	SP-2|SPAP1	spermatogenesis associated 1	protein-coding
chr1	84500234	84500242	-	14.4949	8.17e-06	0.548	TATGCAAAT	intron (NM_005274, intron 3 of 3)	MER5A1|DNA|hAT-Charlie	-6148	ENSG00000122432	SPATA1	SP-2|SPAP1	spermatogenesis associated 1	protein-coding
chr1	84515049	84515057	-	14.4949	8.17e-06	0.548	TATGCAAAT	intron (NM_001310156, intron 1 of 13)	intron (NM_001310156, intron 1 of 13)	-8472	ENSG00000174021	GNG5	-	G protein subunit gamma 5	protein-coding
chr1	84522170	84522178	-	14.4949	8.17e-06	0.548	TATGCAAAT	intron (NM_001310156, intron 3 of 13)	intron (NM_001310156, intron 3 of 13)	-15593	ENSG00000174021	GNG5	-	G protein subunit gamma 5	protein-coding
chr1	84568439	84568447	-	14.4949	8.17e-06	0.548	TATGCAAAT	intron (NM_004388, intron 3 of 6)	intron (NM_004388, intron 3 of 6)	5997	ENSG00000117151	CTBS	CTB	chitobiase	protein-coding
chr1	84583369	84583377	-	14.4949	8.17e-06	0.548	TATGCAAAT	Intergenic	LTR9|LTR|ERV1	-8933	ENSG00000117151	CTBS	CTB	chitobiase	protein-coding
chr1	84593185	84593193	+	14.4949	8.17e-06	0.548	tatgcaaat	Intergenic	L1PA11|LINE|L1	-18749	ENSG00000117151	CTBS	CTB	chitobiase	protein-coding
chr1	84641972	84641980	+	14.4949	8.17e-06	0.548	TATGCAAAT	Intergenic	Intergenic	-6956	ENSG00000180869	LINC01555	C1orf180	long intergenic non-protein coding RNA 1555	ncRNA
chr1	84668877	84668885	+	14.4949	8.17e-06	0.548	TATGCAAAT	intron (NM_001166417, intron 5 of 14)	intron (NM_001166417, intron 5 of 14)	21580	ENSG00000117155	SSX2IP	ADIP|hMsd1	SSX family member 2 interacting protein	protein-coding
chr1	84723901	84723909	+	14.4949	8.17e-06	0.548	TATGCAAAT	Intergenic	Intergenic	-33437	ENSG00000117155	SSX2IP	ADIP|hMsd1	SSX family member 2 interacting protein	protein-coding
chr1	84741978	84741986	-	14.4949	8.17e-06	0.548	TATGCAAAT	Intergenic	LTR85a|LTR|Gypsy?	-51514	ENSG00000117155	SSX2IP	ADIP|hMsd1	SSX family member 2 interacting protein	protein-coding
chr1	84751887	84751895	-	14.4949	8.17e-06	0.548	TATGCAAAT	Intergenic	MER2|DNA|TcMar-Tigger	-61423	ENSG00000117155	SSX2IP	ADIP|hMsd1	SSX family member 2 interacting protein	protein-coding
chr1	84869815	84869823	-	14.4949	8.17e-06	0.548	TATGCAAAT	intron (NM_012152, intron 1 of 2)	intron (NM_012152, intron 1 of 2)	23387	ENSG00000171517	LPAR3	EDG7|Edg-7|GPCR|HOFNH30|LP-A3|LPA3|RP4-678I3	lysophosphatidic acid receptor 3	protein-coding
chr1	84885807	84885815	+	14.4949	8.17e-06	0.548	TATGcaaat	intron (NM_012152, intron 1 of 2)	L1MC4|LINE|L1	7395	ENSG00000171517	LPAR3	EDG7|Edg-7|GPCR|HOFNH30|LP-A3|LPA3|RP4-678I3	lysophosphatidic acid receptor 3	protein-coding
chr1	84887490	84887498	-	14.4949	8.17e-06	0.548	TATGCAAAT	intron (NM_012152, intron 1 of 2)	L1MC4|LINE|L1	5712	ENSG00000171517	LPAR3	EDG7|Edg-7|GPCR|HOFNH30|LP-A3|LPA3|RP4-678I3	lysophosphatidic acid receptor 3	protein-coding
chr1	84960063	84960071	-	14.4949	8.17e-06	0.548	TATGCAAAT	intron (NM_153259, intron 2 of 13)	intron (NM_153259, intron 2 of 13)	37046	ENSG00000153898	MCOLN2	TRP-ML2|TRPML2	mucolipin 2	protein-coding
chr1	84977150	84977158	+	14.4949	8.17e-06	0.548	tatgcaaat	intron (NM_001330647, intron 1 of 14)	L1MA2|LINE|L1	19959	ENSG00000153898	MCOLN2	TRP-ML2|TRPML2	mucolipin 2	protein-coding
chr1	84979521	84979529	+	14.4949	8.17e-06	0.548	tatgcaaat	intron (NM_001330647, intron 1 of 14)	L1MA2|LINE|L1	17588	ENSG00000153898	MCOLN2	TRP-ML2|TRPML2	mucolipin 2	protein-coding
chr1	85008376	85008384	+	14.4949	8.17e-06	0.548	tatgcaaat	Intergenic	THE1B-int|LTR|ERVL-MaLR	-11267	ENSG00000153898	MCOLN2	TRP-ML2|TRPML2	mucolipin 2	protein-coding
chr1	85126670	85126678	-	14.4949	8.17e-06	0.548	TATGCAAAT	exon (NM_145172, exon 20 of 23)	exon (NM_145172, exon 20 of 23)	-7120	ENSG00000266110	MIR4423	mir-4423	microRNA 4423	ncRNA
chr1	85147511	85147519	+	14.4949	8.17e-06	0.548	tatgcaaat	Intergenic	L1MD|LINE|L1	13721	ENSG00000266110	MIR4423	mir-4423	microRNA 4423	ncRNA
chr1	85170454	85170462	+	14.4949	8.17e-06	0.548	TATGCAAAT	intron (NM_032184, intron 4 of 6)	intron (NM_032184, intron 4 of 6)	30558	ENSG00000097096	SYDE2	-	synapse defective Rho GTPase homolog 2	protein-coding
chr1	85203870	85203878	-	14.4949	8.17e-06	0.548	TATGCAAAT	Intergenic	Intergenic	-2858	ENSG00000097096	SYDE2	-	synapse defective Rho GTPase homolog 2	protein-coding
chr1	85209709	85209717	+	14.4949	8.17e-06	0.548	tatgcaaat	Intergenic	L1MB7|LINE|L1	-8697	ENSG00000097096	SYDE2	-	synapse defective Rho GTPase homolog 2	protein-coding
chr1	85245352	85245360	-	14.4949	8.17e-06	0.548	TATGCAAAT	Intergenic	Intergenic	14306	ENSG00000162642	C1orf52	gm117	chromosome 1 open reading frame 52	protein-coding
chr1	85357991	85357999	-	14.4949	8.17e-06	0.548	TATGCAAAT	intron (NM_001134445, intron 3 of 6)	intron (NM_001134445, intron 3 of 6)	46511	ENSG00000153904	DDAH1	DDAH|DDAH-1|DDAHI|HEL-S-16	dimethylarginine dimethylaminohydrolase 1	protein-coding
chr1	85358203	85358211	+	14.4949	8.17e-06	0.548	tatgcaaat	intron (NM_001134445, intron 3 of 6)	L1ME4a|LINE|L1	46299	ENSG00000153904	DDAH1	DDAH|DDAH-1|DDAHI|HEL-S-16	dimethylarginine dimethylaminohydrolase 1	protein-coding
chr1	85373132	85373140	+	14.4949	8.17e-06	0.548	TATGCAAAT	intron (NM_001134445, intron 2 of 6)	intron (NM_001134445, intron 2 of 6)	31370	ENSG00000153904	DDAH1	DDAH|DDAH-1|DDAHI|HEL-S-16	dimethylarginine dimethylaminohydrolase 1	protein-coding
chr1	85416117	85416125	-	14.4949	8.17e-06	0.548	TATGCAAAT	intron (NM_001134445, intron 2 of 6)	intron (NM_001134445, intron 2 of 6)	-11615	ENSG00000153904	DDAH1	DDAH|DDAH-1|DDAHI|HEL-S-16	dimethylarginine dimethylaminohydrolase 1	protein-coding
chr1	85420285	85420293	+	14.4949	8.17e-06	0.548	tatgcaaat	intron (NM_001134445, intron 2 of 6)	MSTA-int|LTR|ERVL-MaLR	-15783	ENSG00000153904	DDAH1	DDAH|DDAH-1|DDAHI|HEL-S-16	dimethylarginine dimethylaminohydrolase 1	protein-coding
chr1	85435072	85435080	-	14.4949	8.17e-06	0.548	TATGCAAAT	intron (NM_001134445, intron 2 of 6)	intron (NM_001134445, intron 2 of 6)	30083	ENSG00000153904	DDAH1	DDAH|DDAH-1|DDAHI|HEL-S-16	dimethylarginine dimethylaminohydrolase 1	protein-coding
chr1	85465710	85465718	-	14.4949	8.17e-06	0.548	TATGCAAAT	promoter-TSS (NM_012137)	promoter-TSS (NM_012137)	-555	ENSG00000153904	DDAH1	DDAH|DDAH-1|DDAHI|HEL-S-16	dimethylarginine dimethylaminohydrolase 1	protein-coding
chr1	85511724	85511732	+	14.4949	8.17e-06	0.548	tatgcaaat	intron (NM_001134445, intron 1 of 6)	L1PA6|LINE|L1	-46569	ENSG00000153904	DDAH1	DDAH|DDAH-1|DDAHI|HEL-S-16	dimethylarginine dimethylaminohydrolase 1	protein-coding
chr1	85548040	85548048	-	14.4949	8.17e-06	0.548	TATGCAAAT	intron (NM_001134445, intron 1 of 6)	Charlie23a|DNA|hAT-Charlie	30156	ENSG00000153904	DDAH1	DDAH|DDAH-1|DDAHI|HEL-S-16	dimethylarginine dimethylaminohydrolase 1	protein-coding
chr1	85578982	85578990	-	14.4949	8.17e-06	0.548	TATGCAAAT	promoter-TSS (NM_001134445)	promoter-TSS (NM_001134445)	-786	ENSG00000153904	DDAH1	DDAH|DDAH-1|DDAHI|HEL-S-16	dimethylarginine dimethylaminohydrolase 1	protein-coding
chr1	85601157	85601165	+	14.4949	8.17e-06	0.548	tatgcaaat	Intergenic	MER2|DNA|TcMar-Tigger	20400	ENSG00000142871	CCN1	CYR61|GIG1|IGFBP10	cellular communication network factor 1	protein-coding
chr1	85645696	85645704	+	14.4949	8.17e-06	0.548	tatgcaaat	Intergenic	L1PA3|LINE|L1	62733	ENSG00000117174	ZNHIT6	BCD1|C1orf181|NY-BR-75	zinc finger HIT-type containing 6	protein-coding
chr1	85680274	85680282	+	14.4949	8.17e-06	0.548	TATGCAAAT	intron (NM_017953, intron 6 of 9)	intron (NM_017953, intron 6 of 9)	28155	ENSG00000117174	ZNHIT6	BCD1|C1orf181|NY-BR-75	zinc finger HIT-type containing 6	protein-coding
chr1	85774651	85774659	-	14.4949	8.17e-06	0.548	TATGCAAAT	intron (NR_146340, intron 54 of 60)	L1PA8|LINE|L1	-66222	ENSG00000117174	ZNHIT6	BCD1|C1orf181|NY-BR-75	zinc finger HIT-type containing 6	protein-coding
chr1	85790332	85790340	-	14.4949	8.17e-06	0.548	TATGCAAAT	intron (NM_152890, intron 47 of 59)	L1PA10|LINE|L1	-81903	ENSG00000117174	ZNHIT6	BCD1|C1orf181|NY-BR-75	zinc finger HIT-type containing 6	protein-coding
chr1	85806932	85806940	-	14.4949	8.17e-06	0.548	TATGCAAAT	intron (NM_152890, intron 47 of 59)	intron (NM_152890, intron 47 of 59)	-98503	ENSG00000117174	ZNHIT6	BCD1|C1orf181|NY-BR-75	zinc finger HIT-type containing 6	protein-coding
chr1	86101693	86101701	-	14.4949	8.17e-06	0.548	TATGCAAAT	intron (NM_152890, intron 5 of 59)	L1PA13|LINE|L1	54774	ENSG00000171502	COL24A1	-	collagen type XXIV alpha 1 chain	protein-coding
chr1	86137371	86137379	-	14.4949	8.17e-06	0.548	TATGCAAAT	intron (NM_152890, intron 2 of 59)	MIR|SINE|MIR	19096	ENSG00000171502	COL24A1	-	collagen type XXIV alpha 1 chain	protein-coding
chr1	86145705	86145713	+	14.4949	8.17e-06	0.548	TATGCAAAT	intron (NM_152890, intron 2 of 59)	intron (NM_152890, intron 2 of 59)	10762	ENSG00000171502	COL24A1	-	collagen type XXIV alpha 1 chain	protein-coding
chr1	86152502	86152510	+	14.4949	8.17e-06	0.548	tatgcaaat	intron (NM_152890, intron 1 of 59)	Tigger4b|DNA|TcMar-Tigger	3965	ENSG00000171502	COL24A1	-	collagen type XXIV alpha 1 chain	protein-coding
chr1	86165122	86165130	-	14.4949	8.17e-06	0.548	TATGCAAAT	Intergenic	L1PA5|LINE|L1	-8142	ENSG00000171502	COL24A1	-	collagen type XXIV alpha 1 chain	protein-coding
chr1	86195722	86195730	-	14.4949	8.17e-06	0.548	TATGCAAAT	Intergenic	Intergenic	-38742	ENSG00000171502	COL24A1	-	collagen type XXIV alpha 1 chain	protein-coding
chr1	86226369	86226377	+	14.4949	8.17e-06	0.548	TATGCAAAT	Intergenic	Intergenic	-69389	ENSG00000171502	COL24A1	-	collagen type XXIV alpha 1 chain	protein-coding
chr1	86265514	86265522	-	14.4949	8.17e-06	0.548	TATGCAAAT	Intergenic	Intergenic	92169	ENSG00000278281	MIR7856	hsa-mir-7856	microRNA 7856	ncRNA
chr1	86285312	86285320	+	14.4949	8.17e-06	0.548	tatgcaaat	Intergenic	L1M5|LINE|L1	72371	ENSG00000278281	MIR7856	hsa-mir-7856	microRNA 7856	ncRNA
chr1	86300508	86300516	-	14.4949	8.17e-06	0.548	TATGCAAAT	Intergenic	L1MA1|LINE|L1	57175	ENSG00000278281	MIR7856	hsa-mir-7856	microRNA 7856	ncRNA
chr1	86494337	86494345	+	14.4949	8.17e-06	0.548	TATGCAAAT	exon (NM_001285, exon 11 of 14)	exon (NM_001285, exon 11 of 14)	25414	ENSG00000016490	CLCA1	CACC|CACC1|CLCRG1|CaCC-1|GOB5|hCLCA1|hCaCC-1	chloride channel accessory 1	protein-coding
chr1	86495184	86495192	-	14.4949	8.17e-06	0.548	TATGCAAAT	intron (NM_001285, intron 11 of 13)	intron (NM_001285, intron 11 of 13)	26261	ENSG00000016490	CLCA1	CACC|CACC1|CLCRG1|CaCC-1|GOB5|hCLCA1|hCaCC-1	chloride channel accessory 1	protein-coding
chr1	86505863	86505871	-	14.4949	8.17e-06	0.548	TATGCAAAT	Intergenic	HERVK22-int|LTR|ERVK	36940	ENSG00000016490	CLCA1	CACC|CACC1|CLCRG1|CaCC-1|GOB5|hCLCA1|hCaCC-1	chloride channel accessory 1	protein-coding
chr1	86517561	86517569	+	14.4949	8.17e-06	0.548	tatgcaaat	Intergenic	MER45B|DNA|hAT-Tip100	-29513	ENSG00000016602	CLCA4	CaCC|CaCC2	chloride channel accessory 4	protein-coding
chr1	86575005	86575013	+	14.4949	8.17e-06	0.548	TATGCAAAT	intron (NM_012128, intron 10 of 13)	intron (NM_012128, intron 10 of 13)	27931	ENSG00000016602	CLCA4	CaCC|CaCC2	chloride channel accessory 4	protein-coding
chr1	86594616	86594624	+	14.4949	8.17e-06	0.548	tatgcaaat	intron (NR_135837, intron 4 of 4)	MSTA-int|LTR|ERVL-MaLR	-39656	ENSG00000153923	CLCA3P	CLCA3	chloride channel accessory 3, pseudogene	pseudo
chr1	86604653	86604661	-	14.4949	8.17e-06	0.548	TATGCAAAT	intron (NR_135837, intron 4 of 4)	L1MA2|LINE|L1	-29619	ENSG00000153923	CLCA3P	CLCA3	chloride channel accessory 3, pseudogene	pseudo
chr1	86611238	86611246	-	14.4949	8.17e-06	0.548	TATGCAAAT	intron (NR_135837, intron 4 of 4)	L1P2|LINE|L1	-23034	ENSG00000153923	CLCA3P	CLCA3	chloride channel accessory 3, pseudogene	pseudo
chr1	86617571	86617579	+	14.4949	8.17e-06	0.548	TATGCAAAT	intron (NR_135837, intron 4 of 4)	intron (NR_135837, intron 4 of 4)	-16701	ENSG00000153923	CLCA3P	CLCA3	chloride channel accessory 3, pseudogene	pseudo
chr1	86627117	86627125	-	14.4949	8.17e-06	0.548	TATGCAAAT	intron (NR_135837, intron 4 of 4)	L1P1|LINE|L1	-7155	ENSG00000153923	CLCA3P	CLCA3	chloride channel accessory 3, pseudogene	pseudo
chr1	86634199	86634207	+	14.4949	8.17e-06	0.548	TATGCAAAT	promoter-TSS (NR_024604)	promoter-TSS (NR_024604)	-73	ENSG00000153923	CLCA3P	CLCA3	chloride channel accessory 3, pseudogene	pseudo
chr1	86642396	86642404	+	14.4949	8.17e-06	0.548	TATGCAAAT	intron (NR_024604, intron 5 of 14)	intron (NR_024604, intron 5 of 14)	8124	ENSG00000153923	CLCA3P	CLCA3	chloride channel accessory 3, pseudogene	pseudo
chr1	86652393	86652401	-	14.4949	8.17e-06	0.548	TATGCAAAT	intron (NR_024604, intron 14 of 14)	intron (NR_024604, intron 14 of 14)	18121	ENSG00000153923	CLCA3P	CLCA3	chloride channel accessory 3, pseudogene	pseudo
chr1	86661296	86661304	+	14.4949	8.17e-06	0.548	tatgcaaat	intron (NR_135837, intron 4 of 4)	L1PA6|LINE|L1	27024	ENSG00000153923	CLCA3P	CLCA3	chloride channel accessory 3, pseudogene	pseudo
chr1	86669913	86669921	+	14.4949	8.17e-06	0.548	tatgcaaat	intron (NR_135837, intron 4 of 4)	L1MA3|LINE|L1	34576	ENSG00000261737	CLCA4-AS1	-	CLCA4 antisense RNA 1	ncRNA
chr1	86677606	86677614	+	14.4949	8.17e-06	0.548	tatgcaaat	intron (NR_135837, intron 4 of 4)	L1P4|LINE|L1	26883	ENSG00000261737	CLCA4-AS1	-	CLCA4 antisense RNA 1	ncRNA
chr1	86692800	86692808	+	14.4949	8.17e-06	0.548	tatgcaaat	intron (NR_135837, intron 4 of 4)	LTR9B|LTR|ERV1	11689	ENSG00000261737	CLCA4-AS1	-	CLCA4 antisense RNA 1	ncRNA
chr1	86692940	86692948	-	14.4949	8.17e-06	0.548	TATGCAAAT	intron (NR_135837, intron 4 of 4)	LTR9B|LTR|ERV1	11549	ENSG00000261737	CLCA4-AS1	-	CLCA4 antisense RNA 1	ncRNA
chr1	86715216	86715224	-	14.4949	8.17e-06	0.548	TATGCAAAT	intron (NM_001206653, intron 1 of 7)	MIRb|SINE|MIR	10644	ENSG00000097033	SH3GLB1	Bif-1|CGI-61|PPP1R70|dJ612B15.2	SH3 domain containing GRB2 like, endophilin B1	protein-coding
chr1	86733481	86733489	-	14.4949	8.17e-06	0.548	TATGCAAAT	intron (NM_001206652, intron 7 of 10)	intron (NM_001206652, intron 7 of 10)	28909	ENSG00000097033	SH3GLB1	Bif-1|CGI-61|PPP1R70|dJ612B15.2	SH3 domain containing GRB2 like, endophilin B1	protein-coding
chr1	86764563	86764571	+	14.4949	8.17e-06	0.548	tatgcaaat	Intergenic	L2a|LINE|L2	59991	ENSG00000097033	SH3GLB1	Bif-1|CGI-61|PPP1R70|dJ612B15.2	SH3 domain containing GRB2 like, endophilin B1	protein-coding
chr1	86790975	86790983	-	14.4949	8.17e-06	0.548	TATGCAAAT	Intergenic	L1MC|LINE|L1	86403	ENSG00000097033	SH3GLB1	Bif-1|CGI-61|PPP1R70|dJ612B15.2	SH3 domain containing GRB2 like, endophilin B1	protein-coding
chr1	86817130	86817138	+	14.4949	8.17e-06	0.548	tatgcaaat	Intergenic	L1P1|LINE|L1	96992	ENSG00000183291	SELENOF	2026-09-15	selenoprotein F	protein-coding
chr1	86818166	86818174	+	14.4949	8.17e-06	0.548	tatgcaaat	Intergenic	L1PA4|LINE|L1	95956	ENSG00000183291	SELENOF	2026-09-15	selenoprotein F	protein-coding
chr1	86863200	86863208	-	14.4949	8.17e-06	0.548	TATGCAAAT	non-coding (NR_144513, exon 5 of 5)	non-coding (NR_144513, exon 5 of 5)	50922	ENSG00000183291	SELENOF	2026-09-15	selenoprotein F	protein-coding
chr1	86870134	86870142	-	14.4949	8.17e-06	0.548	TATGCAAAT	intron (NR_144512, intron 3 of 4)	intron (NR_144512, intron 3 of 4)	43988	ENSG00000183291	SELENOF	2026-09-15	selenoprotein F	protein-coding
chr1	86871886	86871894	+	14.4949	8.17e-06	0.548	TATGCAAAT	intron (NR_144512, intron 3 of 4)	intron (NR_144512, intron 3 of 4)	42236	ENSG00000183291	SELENOF	2026-09-15	selenoprotein F	protein-coding
chr1	86939046	86939054	+	14.4949	8.17e-06	0.548	TATGCAAAT	intron (NM_012262, intron 1 of 6)	intron (NM_012262, intron 1 of 6)	24415	ENSG00000153936	HS2ST1	dJ604K5.2	heparan sulfate 2-O-sulfotransferase 1	protein-coding
chr1	86944137	86944145	+	14.4949	8.17e-06	0.548	TATGCAAAT	intron (NM_012262, intron 1 of 6)	intron (NM_012262, intron 1 of 6)	29506	ENSG00000153936	HS2ST1	dJ604K5.2	heparan sulfate 2-O-sulfotransferase 1	protein-coding
chr1	87011969	87011977	-	14.4949	8.17e-06	0.548	TATGCAAAT	intron (NM_012262, intron 1 of 6)	intron (NM_012262, intron 1 of 6)	97338	ENSG00000153936	HS2ST1	dJ604K5.2	heparan sulfate 2-O-sulfotransferase 1	protein-coding
chr1	87013607	87013615	+	14.4949	8.17e-06	0.548	tatgcaaat	intron (NM_012262, intron 1 of 6)	THE1B-int|LTR|ERVL-MaLR	98976	ENSG00000153936	HS2ST1	dJ604K5.2	heparan sulfate 2-O-sulfotransferase 1	protein-coding
chr1	87071074	87071082	-	14.4949	8.17e-06	0.548	TATGCAAAT	intron (NM_012262, intron 1 of 6)	(TA)n|Simple_repeat|Simple_repeat	-58687	ENSG00000267272	LINC01140	-	long intergenic non-protein coding RNA 1140	ncRNA
chr1	87088523	87088531	-	14.4949	8.17e-06	0.548	TATGCAAAT	intron (NM_012262, intron 3 of 6)	L1ME1|LINE|L1	-41238	ENSG00000267272	LINC01140	-	long intergenic non-protein coding RNA 1140	ncRNA
chr1	87089161	87089169	-	14.4949	8.17e-06	0.548	TATGCAAAT	intron (NM_012262, intron 3 of 6)	intron (NM_012262, intron 3 of 6)	-40600	ENSG00000267272	LINC01140	-	long intergenic non-protein coding RNA 1140	ncRNA
chr1	87095538	87095546	-	14.4949	8.17e-06	0.548	TATGCAAAT	intron (NM_012262, intron 4 of 6)	intron (NM_012262, intron 4 of 6)	-34223	ENSG00000267272	LINC01140	-	long intergenic non-protein coding RNA 1140	ncRNA
chr1	87109028	87109036	+	14.4949	8.17e-06	0.548	TATGCAAAT	3' UTR (NM_012262, exon 7 of 7)	3' UTR (NM_012262, exon 7 of 7)	-20733	ENSG00000267272	LINC01140	-	long intergenic non-protein coding RNA 1140	ncRNA
chr1	87145415	87145423	+	14.4949	8.17e-06	0.548	tatgcaaat	intron (NR_026989, intron 2 of 2)	L1MA7|LINE|L1	13493	ENSG00000267272	LINC01140	-	long intergenic non-protein coding RNA 1140	ncRNA
chr1	87159369	87159377	+	14.4949	8.17e-06	0.548	tatgcaaat	intron (NR_026989, intron 2 of 2)	LTR16A|LTR|ERVL	27447	ENSG00000267272	LINC01140	-	long intergenic non-protein coding RNA 1140	ncRNA
chr1	87178762	87178770	-	14.4949	8.17e-06	0.548	TATGCAAAT	Intergenic	Intergenic	-33903		LINC02801	-	long intergenic non-protein coding RNA 2801	protein-coding
chr1	87226042	87226050	+	14.4949	8.17e-06	0.548	tatgcaaat	intron (NM_001290053, intron 2 of 3)	L2a|LINE|L2	13377		LINC02801	-	long intergenic non-protein coding RNA 2801	protein-coding
chr1	87391910	87391918	+	14.4949	8.17e-06	0.548	TATGCAAAT	Intergenic	Intergenic	-20259	ENSG00000227290	LINC01364	-	long intergenic non-protein coding RNA 1364	ncRNA
chr1	87405145	87405153	-	14.4949	8.17e-06	0.548	TATGCAAAT	Intergenic	Intergenic	-33494	ENSG00000227290	LINC01364	-	long intergenic non-protein coding RNA 1364	ncRNA
chr1	87413091	87413099	-	14.4949	8.17e-06	0.548	TATGCAAAT	Intergenic	L1MEg|LINE|L1	-41440	ENSG00000227290	LINC01364	-	long intergenic non-protein coding RNA 1364	ncRNA
chr1	87419143	87419151	-	14.4949	8.17e-06	0.548	TATGCAAAT	Intergenic	L1ME3G|LINE|L1	-47492	ENSG00000227290	LINC01364	-	long intergenic non-protein coding RNA 1364	ncRNA
chr1	87426372	87426380	+	14.4949	8.17e-06	0.548	TATGCAAAT	Intergenic	Intergenic	-54721	ENSG00000227290	LINC01364	-	long intergenic non-protein coding RNA 1364	ncRNA
chr1	87428657	87428665	+	14.4949	8.17e-06	0.548	TATGCAAAT	Intergenic	Intergenic	-57006	ENSG00000227290	LINC01364	-	long intergenic non-protein coding RNA 1364	ncRNA
chr1	87444938	87444946	+	14.4949	8.17e-06	0.548	tatgcaaat	Intergenic	MSTA-int|LTR|ERVL-MaLR	-73287	ENSG00000227290	LINC01364	-	long intergenic non-protein coding RNA 1364	ncRNA
chr1	87455002	87455010	-	14.4949	8.17e-06	0.548	TATGCAAAT	Intergenic	LTR8A|LTR|ERV1	-83351	ENSG00000227290	LINC01364	-	long intergenic non-protein coding RNA 1364	ncRNA
chr1	87455417	87455425	-	14.4949	8.17e-06	0.548	TATGCAAAT	Intergenic	L1MC4a|LINE|L1	-83766	ENSG00000227290	LINC01364	-	long intergenic non-protein coding RNA 1364	ncRNA
chr1	87521480	87521488	-	14.4949	8.17e-06	0.548	TATGCAAAT	Intergenic	L1M4|LINE|L1	-149829	ENSG00000227290	LINC01364	-	long intergenic non-protein coding RNA 1364	ncRNA
chr1	87536310	87536318	-	14.4949	8.17e-06	0.548	TATGCAAAT	Intergenic	Intergenic	-164659	ENSG00000227290	LINC01364	-	long intergenic non-protein coding RNA 1364	ncRNA
chr1	87542856	87542864	-	14.4949	8.17e-06	0.548	TATGCAAAT	Intergenic	L1MA3|LINE|L1	-171205	ENSG00000227290	LINC01364	-	long intergenic non-protein coding RNA 1364	ncRNA
chr1	87563101	87563109	-	14.4949	8.17e-06	0.548	TATGCAAAT	Intergenic	Intergenic	-191450	ENSG00000227290	LINC01364	-	long intergenic non-protein coding RNA 1364	ncRNA
chr1	87574494	87574502	-	14.4949	8.17e-06	0.548	TATGCAAAT	Intergenic	Intergenic	-202843	ENSG00000227290	LINC01364	-	long intergenic non-protein coding RNA 1364	ncRNA
chr1	87638599	87638607	-	14.4949	8.17e-06	0.548	TATGCAAAT	Intergenic	MER66B|LTR|ERV1	-266948	ENSG00000227290	LINC01364	-	long intergenic non-protein coding RNA 1364	ncRNA
chr1	87645980	87645988	-	14.4949	8.17e-06	0.548	TATGCAAAT	Intergenic	Intergenic	-274329	ENSG00000227290	LINC01364	-	long intergenic non-protein coding RNA 1364	ncRNA
chr1	87701427	87701435	+	14.4949	8.17e-06	0.548	tatgcaaat	Intergenic	(TA)n|Simple_repeat|Simple_repeat	-329776	ENSG00000227290	LINC01364	-	long intergenic non-protein coding RNA 1364	ncRNA
chr1	87714092	87714100	-	14.4949	8.17e-06	0.548	TATGCAAAT	Intergenic	MIRb|SINE|MIR	-342441	ENSG00000227290	LINC01364	-	long intergenic non-protein coding RNA 1364	ncRNA
chr1	87719225	87719233	-	14.4949	8.17e-06	0.548	TATGCAAAT	Intergenic	MIRc|SINE|MIR	-347574	ENSG00000227290	LINC01364	-	long intergenic non-protein coding RNA 1364	ncRNA
chr1	87736907	87736915	-	14.4949	8.17e-06	0.548	TATGCAAAT	Intergenic	Intergenic	-365256	ENSG00000227290	LINC01364	-	long intergenic non-protein coding RNA 1364	ncRNA
chr1	87739861	87739869	+	14.4949	8.17e-06	0.548	TATGCAAAT	Intergenic	Intergenic	-368210	ENSG00000227290	LINC01364	-	long intergenic non-protein coding RNA 1364	ncRNA
chr1	87824557	87824565	+	14.4949	8.17e-06	0.548	TATGCAAAT	Intergenic	Intergenic	-452906	ENSG00000227290	LINC01364	-	long intergenic non-protein coding RNA 1364	ncRNA
chr1	87858759	87858767	+	14.4949	8.17e-06	0.548	tatgcaaat	Intergenic	L1MC1|LINE|L1	-487108	ENSG00000227290	LINC01364	-	long intergenic non-protein coding RNA 1364	ncRNA
chr1	87945789	87945797	-	14.4949	8.17e-06	0.548	TATGCAAAT	Intergenic	Intergenic	-574138	ENSG00000227290	LINC01364	-	long intergenic non-protein coding RNA 1364	ncRNA
chr1	87971795	87971803	+	14.4949	8.17e-06	0.548	TATGCAAAT	Intergenic	Intergenic	-600144	ENSG00000227290	LINC01364	-	long intergenic non-protein coding RNA 1364	ncRNA
chr1	87974602	87974610	-	14.4949	8.17e-06	0.548	TATGCAAAT	Intergenic	Intergenic	-602951	ENSG00000227290	LINC01364	-	long intergenic non-protein coding RNA 1364	ncRNA
chr1	88005603	88005611	+	14.4949	8.17e-06	0.548	tatgcaaat	Intergenic	L1M6|LINE|L1	-633952	ENSG00000227290	LINC01364	-	long intergenic non-protein coding RNA 1364	ncRNA
chr1	88026176	88026184	+	14.4949	8.17e-06	0.548	tatgcaaat	Intergenic	THE1B-int|LTR|ERVL-MaLR	-654525	ENSG00000227290	LINC01364	-	long intergenic non-protein coding RNA 1364	ncRNA
chr1	88086043	88086051	-	14.4949	8.17e-06	0.548	TATGCAAAT	Intergenic	L1PA8A|LINE|L1	-598097	ENSG00000065243	PKN2	PAK2|PRK2|PRKCL2|PRO2042|Pak-2|STK7	protein kinase N2	protein-coding
chr1	88174981	88174989	-	14.4949	8.17e-06	0.548	TATGCAAAT	Intergenic	Charlie7|DNA|hAT-Charlie	-509159	ENSG00000065243	PKN2	PAK2|PRK2|PRKCL2|PRO2042|Pak-2|STK7	protein kinase N2	protein-coding
chr1	88204586	88204594	-	14.4949	8.17e-06	0.548	TATGCAAAT	Intergenic	Intergenic	-479554	ENSG00000065243	PKN2	PAK2|PRK2|PRKCL2|PRO2042|Pak-2|STK7	protein kinase N2	protein-coding
chr1	88239386	88239394	-	14.4949	8.17e-06	0.548	TATGCAAAT	Intergenic	Intergenic	-444754	ENSG00000065243	PKN2	PAK2|PRK2|PRKCL2|PRO2042|Pak-2|STK7	protein kinase N2	protein-coding
chr1	88255148	88255156	-	14.4949	8.17e-06	0.548	TATGCAAAT	Intergenic	L1ME2|LINE|L1	-428992	ENSG00000065243	PKN2	PAK2|PRK2|PRKCL2|PRO2042|Pak-2|STK7	protein kinase N2	protein-coding
chr1	88345552	88345560	+	14.4949	8.17e-06	0.548	tatgcaaat	Intergenic	L1PA2|LINE|L1	-338588	ENSG00000065243	PKN2	PAK2|PRK2|PRKCL2|PRO2042|Pak-2|STK7	protein kinase N2	protein-coding
chr1	88380315	88380323	-	14.4949	8.17e-06	0.548	TATGCAAAT	Intergenic	Intergenic	-303825	ENSG00000065243	PKN2	PAK2|PRK2|PRKCL2|PRO2042|Pak-2|STK7	protein kinase N2	protein-coding
chr1	88462468	88462476	-	14.4949	8.17e-06	0.548	TATGCAAAT	Intergenic	Intergenic	-221672	ENSG00000065243	PKN2	PAK2|PRK2|PRKCL2|PRO2042|Pak-2|STK7	protein kinase N2	protein-coding
chr1	88540404	88540412	-	14.4949	8.17e-06	0.548	TATGCAAAT	non-coding (NR_110682, exon 4 of 4)	non-coding (NR_110682, exon 4 of 4)	-143736	ENSG00000065243	PKN2	PAK2|PRK2|PRKCL2|PRO2042|Pak-2|STK7	protein kinase N2	protein-coding
chr1	88548374	88548382	-	14.4949	8.17e-06	0.548	TATGCAAAT	intron (NR_110682, intron 3 of 3)	intron (NR_110682, intron 3 of 3)	-135766	ENSG00000065243	PKN2	PAK2|PRK2|PRKCL2|PRO2042|Pak-2|STK7	protein kinase N2	protein-coding
chr1	88561658	88561666	+	14.4949	8.17e-06	0.548	TATGCAAAT	intron (NR_110682, intron 2 of 3)	intron (NR_110682, intron 2 of 3)	-122482	ENSG00000065243	PKN2	PAK2|PRK2|PRKCL2|PRO2042|Pak-2|STK7	protein kinase N2	protein-coding
chr1	88591310	88591318	+	14.4949	8.17e-06	0.548	tatgcaaat	intron (NR_110682, intron 1 of 3)	L1MA3|LINE|L1	-92830	ENSG00000065243	PKN2	PAK2|PRK2|PRKCL2|PRO2042|Pak-2|STK7	protein kinase N2	protein-coding
chr1	88629986	88629994	+	14.4949	8.17e-06	0.548	TATGCAAAT	intron (NR_110682, intron 1 of 3)	intron (NR_110682, intron 1 of 3)	-54154	ENSG00000065243	PKN2	PAK2|PRK2|PRKCL2|PRO2042|Pak-2|STK7	protein kinase N2	protein-coding
chr1	88660708	88660716	-	14.4949	8.17e-06	0.548	TATGCAAAT	intron (NR_110682, intron 1 of 3)	MIRb|SINE|MIR	-23432	ENSG00000065243	PKN2	PAK2|PRK2|PRKCL2|PRO2042|Pak-2|STK7	protein kinase N2	protein-coding
chr1	88670138	88670146	+	14.4949	8.17e-06	0.548	TATGCAAAT	intron (NR_110682, intron 1 of 3)	intron (NR_110682, intron 1 of 3)	-14002	ENSG00000065243	PKN2	PAK2|PRK2|PRKCL2|PRO2042|Pak-2|STK7	protein kinase N2	protein-coding
chr1	88670168	88670176	+	14.4949	8.17e-06	0.548	TATGCAAAT	intron (NR_110682, intron 1 of 3)	intron (NR_110682, intron 1 of 3)	-13972	ENSG00000065243	PKN2	PAK2|PRK2|PRKCL2|PRO2042|Pak-2|STK7	protein kinase N2	protein-coding
chr1	88674032	88674040	+	14.4949	8.17e-06	0.548	TATGCAAAT	intron (NR_110682, intron 1 of 3)	intron (NR_110682, intron 1 of 3)	-10108	ENSG00000065243	PKN2	PAK2|PRK2|PRKCL2|PRO2042|Pak-2|STK7	protein kinase N2	protein-coding
chr1	88704900	88704908	-	14.4949	8.17e-06	0.548	TATGCAAAT	intron (NM_001320708, intron 1 of 20)	L1ME1|LINE|L1	-19700	ENSG00000237505	PKN2-AS1	-	PKN2 antisense RNA 1	ncRNA
chr1	88715081	88715089	-	14.4949	8.17e-06	0.548	TATGCAAAT	intron (NM_001320708, intron 1 of 20)	L1PA6|LINE|L1	-29881	ENSG00000237505	PKN2-AS1	-	PKN2 antisense RNA 1	ncRNA
chr1	88740124	88740132	+	14.4949	8.17e-06	0.548	tatgcaaat	intron (NM_001320708, intron 1 of 20)	MER2|DNA|TcMar-Tigger	-54924	ENSG00000237505	PKN2-AS1	-	PKN2 antisense RNA 1	ncRNA
chr1	88793712	88793720	-	14.4949	8.17e-06	0.548	TATGCAAAT	intron (NM_001320707, intron 8 of 20)	MER2|DNA|TcMar-Tigger	97851	ENSG00000137947	GTF2B	TF2B|TFIIB	general transcription factor IIB	protein-coding
chr1	88827347	88827355	-	14.4949	8.17e-06	0.548	TATGCAAAT	intron (NM_006256, intron 18 of 21)	Tigger4b|DNA|TcMar-Tigger	64216	ENSG00000137947	GTF2B	TF2B|TFIIB	general transcription factor IIB	protein-coding
chr1	88845023	88845031	-	14.4949	8.17e-06	0.548	TATGCAAAT	Intergenic	Intergenic	46540	ENSG00000137947	GTF2B	TF2B|TFIIB	general transcription factor IIB	protein-coding
chr1	88902434	88902442	-	14.4949	8.17e-06	0.548	TATGCAAAT	Intergenic	HERVL-int|LTR|ERVL	-10871	ENSG00000137947	GTF2B	TF2B|TFIIB	general transcription factor IIB	protein-coding
chr1	88926844	88926852	-	14.4949	8.17e-06	0.548	TATGCAAAT	intron (NR_146185, intron 13 of 13)	HERV17-int|LTR|ERV1	-35281	ENSG00000137947	GTF2B	TF2B|TFIIB	general transcription factor IIB	protein-coding
chr1	88977854	88977862	+	14.4949	8.17e-06	0.548	tatgcaaat	intron (NM_001349447, intron 2 of 13)	Tigger3b|DNA|TcMar-Tigger	14771	ENSG00000137944	KYAT3	CCBL2|KAT3|KATIII	kynurenine aminotransferase 3	protein-coding
chr1	88998049	88998057	+	14.4949	8.17e-06	0.548	tatgcaaat	Intergenic	L1P4|LINE|L1	-5093	ENSG00000137944	KYAT3	CCBL2|KAT3|KATIII	kynurenine aminotransferase 3	protein-coding
chr1	89075684	89075692	+	14.4949	8.17e-06	0.548	tatgcaaat	Intergenic	L1PA8|LINE|L1	-10480	ENSG00000117228	GBP1	-	guanylate binding protein 1	protein-coding
chr1	89098449	89098457	-	14.4949	8.17e-06	0.548	TATGCAAAT	Intergenic	Intergenic	27661	ENSG00000162645	GBP2	-	guanylate binding protein 2	protein-coding
chr1	89111003	89111011	+	14.4949	8.17e-06	0.548	tatgcaaat	intron (NM_004120, intron 8 of 10)	L1M1|LINE|L1	15107	ENSG00000162645	GBP2	-	guanylate binding protein 2	protein-coding
chr1	89122756	89122764	+	14.4949	8.17e-06	0.548	tatgcaaat	intron (NM_004120, intron 1 of 10)	L1MC4a|LINE|L1	3354	ENSG00000162645	GBP2	-	guanylate binding protein 2	protein-coding
chr1	89163070	89163078	-	14.4949	8.17e-06	0.548	TATGCAAAT	intron (NM_207398, intron 3 of 10)	L1PA13|LINE|L1	12929	ENSG00000213512	GBP7	GBP4L	guanylate binding protein 7	protein-coding
chr1	89172737	89172745	+	14.4949	8.17e-06	0.548	tatgcaaat	intron (NM_207398, intron 1 of 10)	L1MC4a|LINE|L1	3262	ENSG00000213512	GBP7	GBP4L	guanylate binding protein 7	protein-coding
chr1	89234298	89234306	-	14.4949	8.17e-06	0.548	TATGCAAAT	Intergenic	L1PA8A|LINE|L1	-35360	ENSG00000162654	GBP4	Mpa2	guanylate binding protein 4	protein-coding
chr1	89284178	89284186	-	14.4949	8.17e-06	0.548	TATGCAAAT	Intergenic	THE1B-int|LTR|ERVL-MaLR	6180		LOC729930	-	chromosome 11 open reading frame 74 pseudogene	pseudo
chr1	89314636	89314644	-	14.4949	8.17e-06	0.548	TATGCAAAT	Intergenic	MER61-int|LTR|ERV1	-24278		LOC729930	-	chromosome 11 open reading frame 74 pseudogene	pseudo
chr1	89336837	89336845	-	14.4949	8.17e-06	0.548	TATGCAAAT	Intergenic	THE1A-int|LTR|ERVL-MaLR	-27036	ENSG00000183347	GBP6	-	guanylate binding protein family member 6	protein-coding
chr1	89338199	89338207	-	14.4949	8.17e-06	0.548	TATGCAAAT	Intergenic	MER52-int|LTR|ERV1	-25674	ENSG00000183347	GBP6	-	guanylate binding protein family member 6	protein-coding
chr1	89350442	89350450	+	14.4949	8.17e-06	0.548	TATGCAAAT	Intergenic	Intergenic	-13431	ENSG00000183347	GBP6	-	guanylate binding protein family member 6	protein-coding
chr1	89353895	89353903	+	14.4949	8.17e-06	0.548	tatgcaaat	Intergenic	L1P1|LINE|L1	-9978	ENSG00000183347	GBP6	-	guanylate binding protein family member 6	protein-coding
chr1	89359438	89359446	-	14.4949	8.17e-06	0.548	TATGCAAAT	Intergenic	L1MA10|LINE|L1	-4435	ENSG00000183347	GBP6	-	guanylate binding protein family member 6	protein-coding
chr1	89371510	89371518	+	14.4949	8.17e-06	0.548	tatgcaaat	intron (NM_198460, intron 3 of 10)	L1PA5|LINE|L1	7637	ENSG00000183347	GBP6	-	guanylate binding protein family member 6	protein-coding
chr1	89399048	89399056	-	14.4949	8.17e-06	0.548	TATGCAAAT	Intergenic	L1MA2|LINE|L1	-8627	ENSG00000225492	GBP1P1	-	guanylate binding protein 1 pseudogene 1	pseudo
chr1	89401484	89401492	-	14.4949	8.17e-06	0.548	TATGCAAAT	Intergenic	L1PA7|LINE|L1	-6191	ENSG00000225492	GBP1P1	-	guanylate binding protein 1 pseudogene 1	pseudo
chr1	89414891	89414899	-	14.4949	8.17e-06	0.548	TATGCAAAT	intron (NR_003133, intron 2 of 4)	L1PA2|LINE|L1	7216	ENSG00000225492	GBP1P1	-	guanylate binding protein 1 pseudogene 1	pseudo
chr1	89415363	89415371	-	14.4949	8.17e-06	0.548	TATGCAAAT	intron (NR_003133, intron 2 of 4)	L1PA2|LINE|L1	7688	ENSG00000225492	GBP1P1	-	guanylate binding protein 1 pseudogene 1	pseudo
chr1	89433034	89433042	+	14.4949	8.17e-06	0.548	TATGCAAAT	Intergenic	Intergenic	25359	ENSG00000225492	GBP1P1	-	guanylate binding protein 1 pseudogene 1	pseudo
chr1	89448061	89448069	+	14.4949	8.17e-06	0.548	tatgcaaat	Intergenic	L1M1|LINE|L1	40386	ENSG00000225492	GBP1P1	-	guanylate binding protein 1 pseudogene 1	pseudo
chr1	89454588	89454596	-	14.4949	8.17e-06	0.548	TATGCAAAT	Intergenic	MER58A|DNA|hAT-Charlie	46913	ENSG00000225492	GBP1P1	-	guanylate binding protein 1 pseudogene 1	pseudo
chr1	89481249	89481257	+	14.4949	8.17e-06	0.548	tatgcaaat	Intergenic	THE1B-int|LTR|ERVL-MaLR	-43576	ENSG00000197147	LRRC8B	TA-LRRP|TALRRP	leucine rich repeat containing 8 VRAC subunit B	protein-coding
chr1	89509070	89509078	+	14.4949	8.17e-06	0.548	tatgcaaat	Intergenic	L1P3|LINE|L1	-15755	ENSG00000197147	LRRC8B	TA-LRRP|TALRRP	leucine rich repeat containing 8 VRAC subunit B	protein-coding
chr1	89533851	89533859	-	14.4949	8.17e-06	0.548	TATGCAAAT	intron (NM_001369819, intron 2 of 6)	intron (NM_001369819, intron 2 of 6)	9017	ENSG00000197147	LRRC8B	TA-LRRP|TALRRP	leucine rich repeat containing 8 VRAC subunit B	protein-coding
chr1	89549640	89549648	-	14.4949	8.17e-06	0.548	TATGCAAAT	intron (NM_001369819, intron 2 of 6)	intron (NM_001369819, intron 2 of 6)	24806	ENSG00000197147	LRRC8B	TA-LRRP|TALRRP	leucine rich repeat containing 8 VRAC subunit B	protein-coding
chr1	89552802	89552810	-	14.4949	8.17e-06	0.548	TATGCAAAT	intron (NM_001134476, intron 3 of 7)	intron (NM_001134476, intron 3 of 7)	27968	ENSG00000197147	LRRC8B	TA-LRRP|TALRRP	leucine rich repeat containing 8 VRAC subunit B	protein-coding
chr1	89592114	89592122	-	14.4949	8.17e-06	0.548	TATGCAAAT	intron (NM_015350, intron 8 of 8)	intron (NM_015350, intron 8 of 8)	40776	ENSG00000231999	LRRC8C-DT	-	LRRC8C divergent transcript	ncRNA
chr1	89596019	89596027	+	14.4949	8.17e-06	0.548	TATGCAAAT	3' UTR (NM_001134476, exon 8 of 8)	3' UTR (NM_001134476, exon 8 of 8)	36871	ENSG00000231999	LRRC8C-DT	-	LRRC8C divergent transcript	ncRNA
chr1	89596442	89596450	-	14.4949	8.17e-06	0.548	TATGCAAAT	3' UTR (NM_001134476, exon 8 of 8)	3' UTR (NM_001134476, exon 8 of 8)	36448	ENSG00000231999	LRRC8C-DT	-	LRRC8C divergent transcript	ncRNA
chr1	89618232	89618240	-	14.4949	8.17e-06	0.548	TATGCAAAT	Intergenic	MER21C|LTR|ERVL	14658	ENSG00000231999	LRRC8C-DT	-	LRRC8C divergent transcript	ncRNA
chr1	89652466	89652474	-	14.4949	8.17e-06	0.548	TATGCAAAT	intron (NM_032270, intron 1 of 2)	intron (NM_032270, intron 1 of 2)	19350	ENSG00000171488	LRRC8C	AD158|FAD158	leucine rich repeat containing 8 VRAC subunit C	protein-coding
chr1	89787400	89787408	+	14.4949	8.17e-06	0.548	tatgcaaat	Intergenic	MER44B|DNA|TcMar-Tigger	-33628	ENSG00000171492	LRRC8D	LRRC5	leucine rich repeat containing 8 VRAC subunit D	protein-coding
chr1	89788084	89788092	-	14.4949	8.17e-06	0.548	TATGCAAAT	Intergenic	MER2B|DNA|TcMar-Tigger	-32944	ENSG00000171492	LRRC8D	LRRC5	leucine rich repeat containing 8 VRAC subunit D	protein-coding
chr1	89843152	89843160	-	14.4949	8.17e-06	0.548	TATGCAAAT	intron (NM_018103, intron 1 of 2)	intron (NM_018103, intron 1 of 2)	21217	ENSG00000171492	LRRC8D	LRRC5	leucine rich repeat containing 8 VRAC subunit D	protein-coding
chr1	89865586	89865594	-	14.4949	8.17e-06	0.548	TATGCAAAT	intron (NM_001134479, intron 2 of 2)	intron (NM_001134479, intron 2 of 2)	43651	ENSG00000171492	LRRC8D	LRRC5	leucine rich repeat containing 8 VRAC subunit D	protein-coding
chr1	89868402	89868410	+	14.4949	8.17e-06	0.548	TATGCAAAT	intron (NM_001134479, intron 2 of 2)	intron (NM_001134479, intron 2 of 2)	46467	ENSG00000171492	LRRC8D	LRRC5	leucine rich repeat containing 8 VRAC subunit D	protein-coding
chr1	89918012	89918020	-	14.4949	8.17e-06	0.548	TATGCAAAT	intron (NM_001134479, intron 2 of 2)	L2b|LINE|L2	76950		GEMIN8P4	-	gem nuclear organelle associated protein 8 pseudogene 4	pseudo
chr1	89935335	89935343	-	14.4949	8.17e-06	0.548	TATGCAAAT	exon (NM_018103, exon 3 of 3)	exon (NM_018103, exon 3 of 3)	59627		GEMIN8P4	-	gem nuclear organelle associated protein 8 pseudogene 4	pseudo
chr1	89950480	89950488	-	14.4949	8.17e-06	0.548	TATGCAAAT	Intergenic	Intergenic	44482		GEMIN8P4	-	gem nuclear organelle associated protein 8 pseudogene 4	pseudo
chr1	89956321	89956329	+	14.4949	8.17e-06	0.548	TATGCAAAT	Intergenic	Intergenic	38641		GEMIN8P4	-	gem nuclear organelle associated protein 8 pseudogene 4	pseudo
chr1	89976757	89976765	+	14.4949	8.17e-06	0.548	TATGCAAAT	Intergenic	Intergenic	18205		GEMIN8P4	-	gem nuclear organelle associated protein 8 pseudogene 4	pseudo
chr1	90084781	90084789	+	14.4949	8.17e-06	0.548	tatgcaaat	Intergenic	L1MC4|LINE|L1	89675	ENSG00000162664	ZNF326	ZAN75|ZIRD|Zfp326|dJ871E2.1	zinc finger protein 326	protein-coding
chr1	90136078	90136086	+	14.4949	8.17e-06	0.548	TATGCAAAT	Intergenic	Intergenic	140972	ENSG00000162664	ZNF326	ZAN75|ZIRD|Zfp326|dJ871E2.1	zinc finger protein 326	protein-coding
chr1	90140156	90140164	+	14.4949	8.17e-06	0.548	tatgcaaat	Intergenic	THE1B-int|LTR|ERVL-MaLR	145050	ENSG00000162664	ZNF326	ZAN75|ZIRD|Zfp326|dJ871E2.1	zinc finger protein 326	protein-coding
chr1	90145861	90145869	+	14.4949	8.17e-06	0.548	TATGCAAAT	Intergenic	Intergenic	150755	ENSG00000162664	ZNF326	ZAN75|ZIRD|Zfp326|dJ871E2.1	zinc finger protein 326	protein-coding
chr1	90170203	90170211	+	14.4949	8.17e-06	0.548	tatgcaaat	Intergenic	L1PA5|LINE|L1	175097	ENSG00000162664	ZNF326	ZAN75|ZIRD|Zfp326|dJ871E2.1	zinc finger protein 326	protein-coding
chr1	90170675	90170683	+	14.4949	8.17e-06	0.548	tatgcaaat	Intergenic	L1PA5|LINE|L1	175569	ENSG00000162664	ZNF326	ZAN75|ZIRD|Zfp326|dJ871E2.1	zinc finger protein 326	protein-coding
chr1	90184652	90184660	-	14.4949	8.17e-06	0.548	TATGCAAAT	Intergenic	L2c|LINE|L2	189546	ENSG00000162664	ZNF326	ZAN75|ZIRD|Zfp326|dJ871E2.1	zinc finger protein 326	protein-coding
chr1	90191237	90191245	+	14.4949	8.17e-06	0.548	TATGCAAAT	Intergenic	Intergenic	196131	ENSG00000162664	ZNF326	ZAN75|ZIRD|Zfp326|dJ871E2.1	zinc finger protein 326	protein-coding
chr1	90217502	90217510	-	14.4949	8.17e-06	0.548	TATGCAAAT	Intergenic	L1PA3|LINE|L1	222396	ENSG00000162664	ZNF326	ZAN75|ZIRD|Zfp326|dJ871E2.1	zinc finger protein 326	protein-coding
chr1	90231663	90231671	-	14.4949	8.17e-06	0.548	TATGCAAAT	Intergenic	L1MA2|LINE|L1	236557	ENSG00000162664	ZNF326	ZAN75|ZIRD|Zfp326|dJ871E2.1	zinc finger protein 326	protein-coding
chr1	90237621	90237629	+	14.4949	8.17e-06	0.548	tatgcaaat	Intergenic	L1MEf|LINE|L1	242515	ENSG00000162664	ZNF326	ZAN75|ZIRD|Zfp326|dJ871E2.1	zinc finger protein 326	protein-coding
chr1	90244553	90244561	-	14.4949	8.17e-06	0.548	TATGCAAAT	Intergenic	Intergenic	249447	ENSG00000162664	ZNF326	ZAN75|ZIRD|Zfp326|dJ871E2.1	zinc finger protein 326	protein-coding
chr1	90268155	90268163	-	14.4949	8.17e-06	0.548	TATGCAAAT	Intergenic	L1ME3D|LINE|L1	273049	ENSG00000162664	ZNF326	ZAN75|ZIRD|Zfp326|dJ871E2.1	zinc finger protein 326	protein-coding
chr1	90330452	90330460	+	14.4949	8.17e-06	0.548	tatgcaaat	Intergenic	L1MA3|LINE|L1	-327294	ENSG00000199666	SNORD3G	-	small nucleolar RNA, C/D box 3G	snoRNA
chr1	90443534	90443542	+	14.4949	8.17e-06	0.548	tatgcaaat	Intergenic	MER51A|LTR|ERV1	-214212	ENSG00000199666	SNORD3G	-	small nucleolar RNA, C/D box 3G	snoRNA
chr1	90458094	90458102	+	14.4949	8.17e-06	0.548	tatgcaaat	Intergenic	MIR|SINE|MIR	-199652	ENSG00000199666	SNORD3G	-	small nucleolar RNA, C/D box 3G	snoRNA
chr1	90554477	90554485	+	14.4949	8.17e-06	0.548	tatgcaaat	Intergenic	L1PA5|LINE|L1	-103269	ENSG00000199666	SNORD3G	-	small nucleolar RNA, C/D box 3G	snoRNA
chr1	90599225	90599233	+	14.4949	8.17e-06	0.548	tatgcaaat	Intergenic	L1PA7|LINE|L1	-58521	ENSG00000199666	SNORD3G	-	small nucleolar RNA, C/D box 3G	snoRNA
chr1	90623282	90623290	+	14.4949	8.17e-06	0.548	TATGCAAAT	Intergenic	Intergenic	-34464	ENSG00000199666	SNORD3G	-	small nucleolar RNA, C/D box 3G	snoRNA
chr1	90660723	90660731	+	14.4949	8.17e-06	0.548	TATGCAAAT	Intergenic	Intergenic	2977	ENSG00000199666	SNORD3G	-	small nucleolar RNA, C/D box 3G	snoRNA
chr1	90694177	90694185	+	14.4949	8.17e-06	0.548	TATGCAAAT	Intergenic	Intergenic	23121	ENSG00000143032	BARHL2	-	BarH like homeobox 2	protein-coding
chr1	90760772	90760780	-	14.4949	8.17e-06	0.548	TATGCAAAT	Intergenic	MIRc|SINE|MIR	-43474	ENSG00000143032	BARHL2	-	BarH like homeobox 2	protein-coding
chr1	90767802	90767810	-	14.4949	8.17e-06	0.548	TATGCAAAT	Intergenic	L1PA10|LINE|L1	-50504	ENSG00000143032	BARHL2	-	BarH like homeobox 2	protein-coding
chr1	90810412	90810420	-	14.4949	8.17e-06	0.548	TATGCAAAT	intron (NR_135038, intron 1 of 2)	intron (NR_135038, intron 1 of 2)	25745	ENSG00000233593	LINC02609	-	long intergenic non-protein coding RNA 2609	ncRNA
chr1	90862241	90862249	+	14.4949	8.17e-06	0.548	tatgcaaat	Intergenic	THE1A-int|LTR|ERVL-MaLR	10486		LINC01763	-	long intergenic non-protein coding RNA 1763	ncRNA
chr1	90895886	90895894	-	14.4949	8.17e-06	0.548	TATGCAAAT	Intergenic	Intergenic	44131		LINC01763	-	long intergenic non-protein coding RNA 1763	ncRNA
chr1	90906174	90906182	+	14.4949	8.17e-06	0.548	tatgcaaat	Intergenic	Tigger4b|DNA|TcMar-Tigger	54419		LINC01763	-	long intergenic non-protein coding RNA 1763	ncRNA
chr1	90906196	90906204	+	14.4949	8.17e-06	0.548	tatgcaaat	Intergenic	Tigger4b|DNA|TcMar-Tigger	54441		LINC01763	-	long intergenic non-protein coding RNA 1763	ncRNA
chr1	90933227	90933235	-	14.4949	8.17e-06	0.548	TATGCAAAT	intron (NM_032186, intron 2 of 3)	intron (NM_032186, intron 2 of 3)	81472		LINC01763	-	long intergenic non-protein coding RNA 1763	ncRNA
chr1	90942992	90943000	-	14.4949	8.17e-06	0.548	TATGCAAAT	intron (NM_201269, intron 2 of 5)	intron (NM_201269, intron 2 of 5)	78512	ENSG00000122482	ZNF644	BM-005|MYP21|NatF|ZEP-2	zinc finger protein 644	protein-coding
chr1	90949737	90949745	+	14.4949	8.17e-06	0.548	tatgcaaat	intron (NM_201269, intron 2 of 5)	MER2|DNA|TcMar-Tigger	71767	ENSG00000122482	ZNF644	BM-005|MYP21|NatF|ZEP-2	zinc finger protein 644	protein-coding
chr1	90991867	90991875	+	14.4949	8.17e-06	0.548	tatgcaaat	intron (NM_201269, intron 1 of 5)	L1ME1|LINE|L1	29637	ENSG00000122482	ZNF644	BM-005|MYP21|NatF|ZEP-2	zinc finger protein 644	protein-coding
chr1	91184982	91184990	-	14.4949	8.17e-06	0.548	TATGCAAAT	Intergenic	L1PA7|LINE|L1	-162731	ENSG00000122482	ZNF644	BM-005|MYP21|NatF|ZEP-2	zinc finger protein 644	protein-coding
chr1	91185452	91185460	-	14.4949	8.17e-06	0.548	TATGCAAAT	Intergenic	L1PA7|LINE|L1	-163201	ENSG00000122482	ZNF644	BM-005|MYP21|NatF|ZEP-2	zinc finger protein 644	protein-coding
chr1	91200819	91200827	+	14.4949	8.17e-06	0.548	TATGCAAAT	Intergenic	Intergenic	-178568	ENSG00000122482	ZNF644	BM-005|MYP21|NatF|ZEP-2	zinc finger protein 644	protein-coding
chr1	91247312	91247320	-	14.4949	8.17e-06	0.548	TATGCAAAT	Intergenic	L1PA5|LINE|L1	157521	ENSG00000162669	HFM1	MER3|POF9|SEC63D1|Si-11|Si-11-6|helicase	helicase for meiosis 1	protein-coding
chr1	91266245	91266253	-	14.4949	8.17e-06	0.548	TATGCAAAT	intron (NM_001017975, intron 35 of 38)	intron (NM_001017975, intron 35 of 38)	138588	ENSG00000162669	HFM1	MER3|POF9|SEC63D1|Si-11|Si-11-6|helicase	helicase for meiosis 1	protein-coding
chr1	91285609	91285617	-	14.4949	8.17e-06	0.548	TATGCAAAT	intron (NM_001017975, intron 30 of 38)	intron (NM_001017975, intron 30 of 38)	119224	ENSG00000162669	HFM1	MER3|POF9|SEC63D1|Si-11|Si-11-6|helicase	helicase for meiosis 1	protein-coding
chr1	91300159	91300167	+	14.4949	8.17e-06	0.548	tatgcaaat	intron (NM_001017975, intron 30 of 38)	L1PA4|LINE|L1	104674	ENSG00000162669	HFM1	MER3|POF9|SEC63D1|Si-11|Si-11-6|helicase	helicase for meiosis 1	protein-coding
chr1	91300631	91300639	+	14.4949	8.17e-06	0.548	tatgcaaat	intron (NM_001017975, intron 30 of 38)	L1PA4|LINE|L1	104202	ENSG00000162669	HFM1	MER3|POF9|SEC63D1|Si-11|Si-11-6|helicase	helicase for meiosis 1	protein-coding
chr1	91311720	91311728	-	14.4949	8.17e-06	0.548	TATGCAAAT	intron (NM_001017975, intron 30 of 38)	THE1A-int|LTR|ERVL-MaLR	93113	ENSG00000162669	HFM1	MER3|POF9|SEC63D1|Si-11|Si-11-6|helicase	helicase for meiosis 1	protein-coding
chr1	91320077	91320085	+	14.4949	8.17e-06	0.548	TATGCAAAT	intron (NM_001017975, intron 23 of 38)	intron (NM_001017975, intron 23 of 38)	84756	ENSG00000162669	HFM1	MER3|POF9|SEC63D1|Si-11|Si-11-6|helicase	helicase for meiosis 1	protein-coding
chr1	91379820	91379828	+	14.4949	8.17e-06	0.548	TATGCAAAT	intron (NM_001017975, intron 8 of 38)	intron (NM_001017975, intron 8 of 38)	25013	ENSG00000162669	HFM1	MER3|POF9|SEC63D1|Si-11|Si-11-6|helicase	helicase for meiosis 1	protein-coding
chr1	91412755	91412763	+	14.4949	8.17e-06	0.548	TATGCAAAT	Intergenic	Intergenic	-7922	ENSG00000162669	HFM1	MER3|POF9|SEC63D1|Si-11|Si-11-6|helicase	helicase for meiosis 1	protein-coding
chr1	91424682	91424690	-	14.4949	8.17e-06	0.548	TATGCAAAT	Intergenic	L1PA8|LINE|L1	-19849	ENSG00000162669	HFM1	MER3|POF9|SEC63D1|Si-11|Si-11-6|helicase	helicase for meiosis 1	protein-coding
chr1	91425158	91425166	-	14.4949	8.17e-06	0.548	TATGCAAAT	Intergenic	L1PA8|LINE|L1	-20325	ENSG00000162669	HFM1	MER3|POF9|SEC63D1|Si-11|Si-11-6|helicase	helicase for meiosis 1	protein-coding
chr1	91436089	91436097	-	14.4949	8.17e-06	0.548	TATGCAAAT	Intergenic	Intergenic	-31256	ENSG00000162669	HFM1	MER3|POF9|SEC63D1|Si-11|Si-11-6|helicase	helicase for meiosis 1	protein-coding
chr1	91445226	91445234	+	14.4949	8.17e-06	0.548	tatgcaaat	Intergenic	L1PA6|LINE|L1	-40393	ENSG00000162669	HFM1	MER3|POF9|SEC63D1|Si-11|Si-11-6|helicase	helicase for meiosis 1	protein-coding
chr1	91496172	91496180	-	14.4949	8.17e-06	0.548	TATGCAAAT	Intergenic	Intergenic	-4671	ENSG00000097046	CDC7	CDC7L1|HsCDC7|Hsk1|huCDC7	cell division cycle 7	protein-coding
chr1	91515217	91515225	+	14.4949	8.17e-06	0.548	TATGCAAAT	intron (NM_001134420, intron 9 of 11)	intron (NM_001134420, intron 9 of 11)	14113	ENSG00000097046	CDC7	CDC7L1|HsCDC7|Hsk1|huCDC7	cell division cycle 7	protein-coding
chr1	91543722	91543730	-	14.4949	8.17e-06	0.548	TATGCAAAT	Intergenic	L1ME1|LINE|L1	42618	ENSG00000097046	CDC7	CDC7L1|HsCDC7|Hsk1|huCDC7	cell division cycle 7	protein-coding
chr1	91631294	91631302	+	14.4949	8.17e-06	0.548	tatgcaaat	Intergenic	L1MB8|LINE|L1	130190	ENSG00000097046	CDC7	CDC7L1|HsCDC7|Hsk1|huCDC7	cell division cycle 7	protein-coding
chr1	91658114	91658122	-	14.4949	8.17e-06	0.548	TATGCAAAT	Intergenic	L2a|LINE|L2	157010	ENSG00000097046	CDC7	CDC7L1|HsCDC7|Hsk1|huCDC7	cell division cycle 7	protein-coding
chr1	91705712	91705720	-	14.4949	8.17e-06	0.548	TATGCAAAT	intron (NR_036634, intron 15 of 17)	intron (NR_036634, intron 15 of 17)	180435	ENSG00000069702	TGFBR3	BGCAN|betaglycan	transforming growth factor beta receptor 3	protein-coding
chr1	91784388	91784396	-	14.4949	8.17e-06	0.548	TATGCAAAT	intron (NR_036634, intron 4 of 17)	intron (NR_036634, intron 4 of 17)	101759	ENSG00000069702	TGFBR3	BGCAN|betaglycan	transforming growth factor beta receptor 3	protein-coding
chr1	91880253	91880261	+	14.4949	8.17e-06	0.548	TATGCAAAT	intron (NM_001195684, intron 2 of 17)	intron (NM_001195684, intron 2 of 17)	5894	ENSG00000069702	TGFBR3	BGCAN|betaglycan	transforming growth factor beta receptor 3	protein-coding
chr1	91993217	91993225	-	14.4949	8.17e-06	0.548	TATGCAAAT	intron (NM_001726, intron 14 of 18)	intron (NM_001726, intron 14 of 18)	-36764	ENSG00000172031	EPHX4	ABHD7|EH4|EPHXRP	epoxide hydrolase 4	protein-coding
chr1	92166234	92166242	-	14.4949	8.17e-06	0.548	TATGCAAAT	Intergenic	Intergenic	-2686	ENSG00000189195	KIAA1107	-	KIAA1107	protein-coding
chr1	92194091	92194099	-	14.4949	8.17e-06	0.548	TATGCAAAT	Intergenic	MER2|DNA|TcMar-Tigger	-23820	ENSG00000203910	C1orf146	-	chromosome 1 open reading frame 146	protein-coding
chr1	92231777	92231785	+	14.4949	8.17e-06	0.548	TATGCAAAT	intron (NM_001012425, intron 2 of 5)	intron (NM_001012425, intron 2 of 5)	13866	ENSG00000203910	C1orf146	-	chromosome 1 open reading frame 146	protein-coding
chr1	92234891	92234899	-	14.4949	8.17e-06	0.548	TATGCAAAT	intron (NM_001012425, intron 2 of 5)	L1PA3|LINE|L1	16980	ENSG00000203910	C1orf146	-	chromosome 1 open reading frame 146	protein-coding
chr1	92256125	92256133	+	14.4949	8.17e-06	0.548	tatgcaaat	intron (NR_135089, intron 15 of 17)	L1PA7|LINE|L1	38214	ENSG00000203910	C1orf146	-	chromosome 1 open reading frame 146	protein-coding
chr1	92282852	92282860	+	14.4949	8.17e-06	0.548	tatgcaaat	intron (NR_135089, intron 7 of 17)	L1PA6|LINE|L1	16131	ENSG00000174842	GLMN	FAP|FAP48|FAP68|FKBPAP|GLML|GVM|VMGLOM	glomulin, FKBP associated protein	protein-coding
chr1	92283316	92283324	+	14.4949	8.17e-06	0.548	tatgcaaat	intron (NR_135089, intron 7 of 17)	L1PA6|LINE|L1	15667	ENSG00000174842	GLMN	FAP|FAP48|FAP68|FKBPAP|GLML|GVM|VMGLOM	glomulin, FKBP associated protein	protein-coding
chr1	92297574	92297582	+	14.4949	8.17e-06	0.548	tatgcaaat	intron (NR_135089, intron 2 of 17)	A-rich|Low_complexity|Low_complexity	1409	ENSG00000174842	GLMN	FAP|FAP48|FAP68|FKBPAP|GLML|GVM|VMGLOM	glomulin, FKBP associated protein	protein-coding
chr1	92304745	92304753	+	14.4949	8.17e-06	0.548	tatgcaaat	intron (NM_024813, intron 5 of 12)	Tigger3d|DNA|TcMar-Tigger	5690	ENSG00000122484	RPAP2	C1orf82|Rtr1	RNA polymerase II associated protein 2	protein-coding
chr1	92376195	92376203	+	14.4949	8.17e-06	0.548	tatgcaaat	intron (NM_024813, intron 11 of 12)	MER2|DNA|TcMar-Tigger	77140	ENSG00000122484	RPAP2	C1orf82|Rtr1	RNA polymerase II associated protein 2	protein-coding
chr1	92392230	92392238	+	14.4949	8.17e-06	0.548	tatgcaaat	3' UTR (NM_024813, exon 13 of 13)	3' UTR (NM_024813, exon 13 of 13)	91720	ENSG00000162676	GFI1	GFI-1|GFI1A|SCN2|ZNF163	growth factor independent 1 transcriptional repressor	protein-coding
chr1	92402304	92402312	-	14.4949	8.17e-06	0.548	TATGCAAAT	TTS (NM_024813)	TTS (NM_024813)	81646	ENSG00000162676	GFI1	GFI-1|GFI1A|SCN2|ZNF163	growth factor independent 1 transcriptional repressor	protein-coding
chr1	92533166	92533174	+	14.4949	8.17e-06	0.548	tatgcaaat	intron (NM_001350198, intron 19 of 19)	L1PA7|LINE|L1	-46245	ENSG00000162676	GFI1	GFI-1|GFI1A|SCN2|ZNF163	growth factor independent 1 transcriptional repressor	protein-coding
chr1	92533629	92533637	+	14.4949	8.17e-06	0.548	tatgcaaat	intron (NM_001350198, intron 19 of 19)	L1PA7|LINE|L1	-46708	ENSG00000162676	GFI1	GFI-1|GFI1A|SCN2|ZNF163	growth factor independent 1 transcriptional repressor	protein-coding
chr1	92559063	92559071	-	14.4949	8.17e-06	0.548	TATGCAAAT	intron (NM_001350198, intron 19 of 19)	MER2|DNA|TcMar-Tigger	-72142	ENSG00000162676	GFI1	GFI-1|GFI1A|SCN2|ZNF163	growth factor independent 1 transcriptional repressor	protein-coding
chr1	92566231	92566239	-	14.4949	8.17e-06	0.548	TATGCAAAT	intron (NM_001350198, intron 18 of 19)	intron (NM_001350198, intron 18 of 19)	-79310	ENSG00000162676	GFI1	GFI-1|GFI1A|SCN2|ZNF163	growth factor independent 1 transcriptional repressor	protein-coding
chr1	92592795	92592803	+	14.4949	8.17e-06	0.548	tatgcaaat	intron (NM_001350198, intron 18 of 19)	L1PA4|LINE|L1	-105874	ENSG00000162676	GFI1	GFI-1|GFI1A|SCN2|ZNF163	growth factor independent 1 transcriptional repressor	protein-coding
chr1	92632457	92632465	-	14.4949	8.17e-06	0.548	TATGCAAAT	intron (NM_001350198, intron 14 of 19)	L1PA4|LINE|L1	-145536	ENSG00000162676	GFI1	GFI-1|GFI1A|SCN2|ZNF163	growth factor independent 1 transcriptional repressor	protein-coding
chr1	92729630	92729638	-	14.4949	8.17e-06	0.548	TATGCAAAT	intron (NM_001350198, intron 2 of 19)	MER2|DNA|TcMar-Tigger	55474	ENSG00000067208	EVI5	EVI-5|NB4S	ecotropic viral integration site 5	protein-coding
chr1	92838915	92838923	+	14.4949	8.17e-06	0.548	TATGCAAAT	intron (NM_000969, intron 6 of 7)	intron (NM_000969, intron 6 of 7)	1630	ENSG00000206680	SNORD21	RNU21|U21	small nucleolar RNA, C/D box 21	snoRNA
chr1	92870145	92870153	-	14.4949	8.17e-06	0.548	TATGCAAAT	intron (NM_001252269, intron 1 of 3)	intron (NM_001252269, intron 1 of 3)	7001	ENSG00000154511	DIPK1A	FAM69A	divergent protein kinase domain 1A	protein-coding
chr1	92870153	92870161	-	14.4949	8.17e-06	0.548	TATGCAAAT	intron (NM_001252269, intron 1 of 3)	intron (NM_001252269, intron 1 of 3)	6993	ENSG00000154511	DIPK1A	FAM69A	divergent protein kinase domain 1A	protein-coding
chr1	93006525	93006533	+	14.4949	8.17e-06	0.548	TATGCAAAT	Intergenic	Intergenic	-45007	ENSG00000154511	DIPK1A	FAM69A	divergent protein kinase domain 1A	protein-coding
chr1	93042469	93042477	+	14.4949	8.17e-06	0.548	tatgcaaat	Intergenic	MER51A|LTR|ERV1	-36762	ENSG00000143033	MTF2	M96|PCL2|TDRD19A|dJ976O13.2	metal response element binding transcription factor 2	protein-coding
chr1	93064686	93064694	+	14.4949	8.17e-06	0.548	tatgcaaat	Intergenic	MIRb|SINE|MIR	-14545	ENSG00000143033	MTF2	M96|PCL2|TDRD19A|dJ976O13.2	metal response element binding transcription factor 2	protein-coding
chr1	93086917	93086925	-	14.4949	8.17e-06	0.548	TATGCAAAT	intron (NM_001164393, intron 1 of 12)	Tigger4b|DNA|TcMar-Tigger	7638	ENSG00000143033	MTF2	M96|PCL2|TDRD19A|dJ976O13.2	metal response element binding transcription factor 2	protein-coding
chr1	93149745	93149753	-	14.4949	8.17e-06	0.548	TATGCAAAT	TTS (NR_030761)	TTS (NR_030761)	30664	ENSG00000117500	TMED5	CGI-100|p24g2|p28	transmembrane p24 trafficking protein 5	protein-coding
chr1	93158972	93158980	+	14.4949	8.17e-06	0.548	TATGCAAAT	intron (NR_030761, intron 2 of 4)	intron (NR_030761, intron 2 of 4)	21437	ENSG00000117500	TMED5	CGI-100|p24g2|p28	transmembrane p24 trafficking protein 5	protein-coding
chr1	93243558	93243566	+	14.4949	8.17e-06	0.548	tatgcaaat	intron (NM_001306076, intron 21 of 28)	THE1B-int|LTR|ERVL-MaLR	62846	ENSG00000122483	CCDC18	NY-SAR-41	coiled-coil domain containing 18	protein-coding
chr1	93245250	93245258	-	14.4949	8.17e-06	0.548	TATGCAAAT	intron (NM_001306076, intron 21 of 28)	intron (NM_001306076, intron 21 of 28)	64538	ENSG00000122483	CCDC18	NY-SAR-41	coiled-coil domain containing 18	protein-coding
chr1	93276768	93276776	+	14.4949	8.17e-06	0.548	TATGCAAAT	intron (NM_001306076, intron 28 of 28)	intron (NM_001306076, intron 28 of 28)	69039		CCDC18-AS1	-	CCDC18 antisense RNA 1	ncRNA
chr1	93288237	93288245	-	14.4949	8.17e-06	0.548	TATGCAAAT	Intergenic	THE1C-int|LTR|ERVL-MaLR	57570		CCDC18-AS1	-	CCDC18 antisense RNA 1	ncRNA
chr1	93289732	93289740	-	14.4949	8.17e-06	0.548	TATGCAAAT	Intergenic	LTR9A1|LTR|ERV1	56075		CCDC18-AS1	-	CCDC18 antisense RNA 1	ncRNA
chr1	93292484	93292492	+	14.4949	8.17e-06	0.548	tatgcaaat	Intergenic	L1MA3|LINE|L1	53323		CCDC18-AS1	-	CCDC18 antisense RNA 1	ncRNA
chr1	93359879	93359887	+	14.4949	8.17e-06	0.548	TATGCAAAT	intron (NM_001938, intron 2 of 2)	intron (NM_001938, intron 2 of 2)	13976	ENSG00000117505	DR1	NC2|NC2-BETA|NC2B|NCB2	down-regulator of transcription 1	protein-coding
chr1	93368559	93368567	+	14.4949	8.17e-06	0.548	TATGCAAAT	3' UTR (NM_001938, exon 3 of 3)	3' UTR (NM_001938, exon 3 of 3)	22656	ENSG00000117505	DR1	NC2|NC2-BETA|NC2B|NCB2	down-regulator of transcription 1	protein-coding
chr1	93378371	93378379	+	14.4949	8.17e-06	0.548	tatgcaaat	Intergenic	L1MA3|LINE|L1	32468	ENSG00000117505	DR1	NC2|NC2-BETA|NC2B|NCB2	down-regulator of transcription 1	protein-coding
chr1	93390322	93390330	-	14.4949	8.17e-06	0.548	TATGCAAAT	Intergenic	L1PA5|LINE|L1	44419	ENSG00000117505	DR1	NC2|NC2-BETA|NC2B|NCB2	down-regulator of transcription 1	protein-coding
chr1	93393027	93393035	-	14.4949	8.17e-06	0.548	TATGCAAAT	Intergenic	LTR49-int|LTR|ERV1	47124	ENSG00000117505	DR1	NC2|NC2-BETA|NC2B|NCB2	down-regulator of transcription 1	protein-coding
chr1	93393637	93393645	+	14.4949	8.17e-06	0.548	tatgcaaat	Intergenic	LTR49-int|LTR|ERV1	47734	ENSG00000117505	DR1	NC2|NC2-BETA|NC2B|NCB2	down-regulator of transcription 1	protein-coding
chr1	93399860	93399868	+	14.4949	8.17e-06	0.548	tatgcaaat	Intergenic	LTR47A|LTR|ERVL	-48254	ENSG00000137942	FNBP1L	C1orf39|TOCA1	formin binding protein 1 like	protein-coding
chr1	93404262	93404270	-	14.4949	8.17e-06	0.548	TATGCAAAT	Intergenic	L1PA4|LINE|L1	-43852	ENSG00000137942	FNBP1L	C1orf39|TOCA1	formin binding protein 1 like	protein-coding
chr1	93408286	93408294	-	14.4949	8.17e-06	0.548	TATGCAAAT	Intergenic	THE1D-int|LTR|ERVL-MaLR	-39828	ENSG00000137942	FNBP1L	C1orf39|TOCA1	formin binding protein 1 like	protein-coding
chr1	93438213	93438221	-	14.4949	8.17e-06	0.548	TATGCAAAT	Intergenic	Intergenic	-9901	ENSG00000137942	FNBP1L	C1orf39|TOCA1	formin binding protein 1 like	protein-coding
chr1	93529799	93529807	-	14.4949	8.17e-06	0.548	TATGCAAAT	intron (NM_001024948, intron 6 of 13)	intron (NM_001024948, intron 6 of 13)	55359	ENSG00000137936	BCAR3	AND-34|NSP2|SH2D3B	BCAR3 adaptor protein, NSP family member	protein-coding
chr1	93546682	93546690	+	14.4949	8.17e-06	0.548	TATGCAAAT	intron (NM_001024948, intron 10 of 13)	intron (NM_001024948, intron 10 of 13)	38476	ENSG00000137936	BCAR3	AND-34|NSP2|SH2D3B	BCAR3 adaptor protein, NSP family member	protein-coding
chr1	93580681	93580689	+	14.4949	8.17e-06	0.548	tatgcaaat	intron (NM_001308251, intron 3 of 7)	MER2|DNA|TcMar-Tigger	4477	ENSG00000137936	BCAR3	AND-34|NSP2|SH2D3B	BCAR3 adaptor protein, NSP family member	protein-coding
chr1	93596242	93596250	-	14.4949	8.17e-06	0.548	TATGCAAAT	intron (NR_034091, intron 2 of 3)	intron (NR_034091, intron 2 of 3)	4278		LOC100129046	-	uncharacterized LOC100129046	ncRNA
chr1	93616033	93616041	+	14.4949	8.17e-06	0.548	TATGCAAAT	intron (NM_001261409, intron 3 of 11)	intron (NM_001261409, intron 3 of 11)	-1940	ENSG00000137936	BCAR3	AND-34|NSP2|SH2D3B	BCAR3 adaptor protein, NSP family member	protein-coding
chr1	93618142	93618150	+	14.4949	8.17e-06	0.548	TATGCAAAT	intron (NM_001261409, intron 3 of 11)	intron (NM_001261409, intron 3 of 11)	-4049	ENSG00000137936	BCAR3	AND-34|NSP2|SH2D3B	BCAR3 adaptor protein, NSP family member	protein-coding
chr1	93622408	93622416	+	14.4949	8.17e-06	0.548	TATGCAAAT	intron (NM_001261409, intron 3 of 11)	intron (NM_001261409, intron 3 of 11)	-8315	ENSG00000137936	BCAR3	AND-34|NSP2|SH2D3B	BCAR3 adaptor protein, NSP family member	protein-coding
chr1	93636024	93636032	-	14.4949	8.17e-06	0.548	TATGCAAAT	intron (NM_001261409, intron 3 of 11)	intron (NM_001261409, intron 3 of 11)	-21931	ENSG00000137936	BCAR3	AND-34|NSP2|SH2D3B	BCAR3 adaptor protein, NSP family member	protein-coding
chr1	93640973	93640981	+	14.4949	8.17e-06	0.548	tatgcaaat	intron (NM_001261409, intron 3 of 11)	MER91C|DNA|hAT-Tip100	-26880	ENSG00000137936	BCAR3	AND-34|NSP2|SH2D3B	BCAR3 adaptor protein, NSP family member	protein-coding
chr1	93745466	93745474	+	14.4949	8.17e-06	0.548	TATGCAAAT	intron (NM_001261408, intron 2 of 13)	intron (NM_001261408, intron 2 of 13)	29913	ENSG00000137936	MIG7	-	mig-7	ncRNA
chr1	93781503	93781511	+	14.4949	8.17e-06	0.548	tatgcaaat	intron (NM_001261408, intron 2 of 13)	MIRb|SINE|MIR	-6124	ENSG00000137936	MIG7	-	mig-7	ncRNA
chr1	93793434	93793442	-	14.4949	8.17e-06	0.548	TATGCAAAT	intron (NM_001261408, intron 2 of 13)	L1PA2|LINE|L1	-18055	ENSG00000137936	MIG7	-	mig-7	ncRNA
chr1	93829261	93829269	+	14.4949	8.17e-06	0.548	tatgcaaat	intron (NM_001261408, intron 2 of 13)	LTR9C|LTR|ERV1	-17567	ENSG00000211575	MIR760	MIRN760|hsa-mir-760|mir-760	microRNA 760	ncRNA
chr1	93855371	93855379	-	14.4949	8.17e-06	0.548	TATGCAAAT	Intergenic	L2|LINE|L2	-8156	ENSG00000137936	BCAR3	AND-34|NSP2|SH2D3B	BCAR3 adaptor protein, NSP family member	protein-coding
chr1	93859094	93859102	+	14.4949	8.17e-06	0.548	tatgcaaat	Intergenic	L1PA4|LINE|L1	-11879	ENSG00000137936	BCAR3	AND-34|NSP2|SH2D3B	BCAR3 adaptor protein, NSP family member	protein-coding
chr1	93859566	93859574	+	14.4949	8.17e-06	0.548	tatgcaaat	Intergenic	L1PA4|LINE|L1	-12351	ENSG00000137936	BCAR3	AND-34|NSP2|SH2D3B	BCAR3 adaptor protein, NSP family member	protein-coding
chr1	93917669	93917677	-	14.4949	8.17e-06	0.548	TATGCAAAT	Intergenic	MIRc|SINE|MIR	-8075	ENSG00000023909	GCLM	GLCLR	glutamate-cysteine ligase modifier subunit	protein-coding
chr1	93932588	93932596	+	14.4949	8.17e-06	0.548	tatgcaaat	Intergenic	L1PB1|LINE|L1	-22994	ENSG00000023909	GCLM	GLCLR	glutamate-cysteine ligase modifier subunit	protein-coding
chr1	93944364	93944372	-	14.4949	8.17e-06	0.548	TATGCAAAT	Intergenic	L1MB8|LINE|L1	-34770	ENSG00000023909	GCLM	GLCLR	glutamate-cysteine ligase modifier subunit	protein-coding
chr1	93950451	93950459	+	14.4949	8.17e-06	0.548	tatgcaaat	Intergenic	THE1D-int|LTR|ERVL-MaLR	-40857	ENSG00000023909	GCLM	GLCLR	glutamate-cysteine ligase modifier subunit	protein-coding
chr1	93951551	93951559	-	14.4949	8.17e-06	0.548	TATGCAAAT	Intergenic	L1MA4A|LINE|L1	-41957	ENSG00000023909	GCLM	GLCLR	glutamate-cysteine ligase modifier subunit	protein-coding
chr1	94112114	94112122	-	14.4949	8.17e-06	0.548	TATGCAAAT	intron (NM_000350, intron 2 of 49)	intron (NM_000350, intron 2 of 49)	9030	ENSG00000198691	ABCA4	ABC10|ABCR|ARMD2|CORD3|FFM|RMP|RP19|STGD|STGD1	ATP binding cassette subfamily A member 4	protein-coding
chr1	94126303	94126311	-	14.4949	8.17e-06	0.548	TATGCAAAT	Intergenic	MER91A|DNA|hAT-Tip100	-5159	ENSG00000198691	ABCA4	ABC10|ABCR|ARMD2|CORD3|FFM|RMP|RP19|STGD|STGD1	ATP binding cassette subfamily A member 4	protein-coding
chr1	94129153	94129161	-	14.4949	8.17e-06	0.548	TATGCAAAT	Intergenic	Intergenic	-8009	ENSG00000198691	ABCA4	ABC10|ABCR|ARMD2|CORD3|FFM|RMP|RP19|STGD|STGD1	ATP binding cassette subfamily A member 4	protein-coding
chr1	94155652	94155660	+	14.4949	8.17e-06	0.548	tatgcaaat	Intergenic	MLT1A1|LTR|ERVL-MaLR	-34508	ENSG00000198691	ABCA4	ABC10|ABCR|ARMD2|CORD3|FFM|RMP|RP19|STGD|STGD1	ATP binding cassette subfamily A member 4	protein-coding
chr1	94242076	94242084	-	14.4949	8.17e-06	0.548	TATGCAAAT	intron (NM_001328664, intron 1 of 22)	L1ME1|LINE|L1	-4496	ENSG00000137962	ARHGAP29	PARG1	Rho GTPase activating protein 29	protein-coding
chr1	94305081	94305089	+	14.4949	8.17e-06	0.548	TATGCAAAT	Intergenic	Intergenic	-57339	ENSG00000137962	ARHGAP29	PARG1	Rho GTPase activating protein 29	protein-coding
chr1	94363185	94363193	-	14.4949	8.17e-06	0.548	TATGCAAAT	Intergenic	L1MD2|LINE|L1	-55188	ENSG00000117528	ABCD3	ABC43|CBAS5|PMP70|PXMP1|ZWS2	ATP binding cassette subfamily D member 3	protein-coding
chr1	94367049	94367057	-	14.4949	8.17e-06	0.548	TATGCAAAT	Intergenic	L1PA6|LINE|L1	-51324	ENSG00000117528	ABCD3	ABC43|CBAS5|PMP70|PXMP1|ZWS2	ATP binding cassette subfamily D member 3	protein-coding
chr1	94391865	94391873	+	14.4949	8.17e-06	0.548	tatgcaaat	Intergenic	MER51A|LTR|ERV1	-26508	ENSG00000117528	ABCD3	ABC43|CBAS5|PMP70|PXMP1|ZWS2	ATP binding cassette subfamily D member 3	protein-coding
chr1	94460914	94460922	-	14.4949	8.17e-06	0.548	TATGCAAAT	intron (NM_002858, intron 2 of 22)	intron (NM_002858, intron 2 of 22)	42529	ENSG00000117528	ABCD3	ABC43|CBAS5|PMP70|PXMP1|ZWS2	ATP binding cassette subfamily D member 3	protein-coding
chr1	94486231	94486239	+	14.4949	8.17e-06	0.548	tatgcaaat	intron (NM_002858, intron 10 of 22)	MER2|DNA|TcMar-Tigger	55524	ENSG00000117525	F3	CD142|TF|TFA	coagulation factor III, tissue factor	protein-coding
chr1	94533620	94533628	+	14.4949	8.17e-06	0.548	tatgcaaat	intron (NM_001993, intron 3 of 5)	Tigger2b_Pri|DNA|TcMar-Tigger	8135	ENSG00000117525	F3	CD142|TF|TFA	coagulation factor III, tissue factor	protein-coding
chr1	94563736	94563744	+	14.4949	8.17e-06	0.548	TATGCAAAT	Intergenic	Intergenic	20038		MIR12133	-	microRNA 12133	ncRNA
chr1	94602180	94602188	+	14.4949	8.17e-06	0.548	TATGCAAAT	Intergenic	Intergenic	58482		MIR12133	-	microRNA 12133	ncRNA
chr1	94619998	94620006	+	14.4949	8.17e-06	0.548	TATGCAAAT	intron (NR_160780, intron 5 of 5)	intron (NR_160780, intron 5 of 5)	76300		MIR12133	-	microRNA 12133	ncRNA
chr1	94661210	94661218	-	14.4949	8.17e-06	0.548	TATGCAAAT	intron (NR_104131, intron 4 of 4)	intron (NR_104131, intron 4 of 4)	84686	ENSG00000263526	MIR378G	-	microRNA 378g	ncRNA
chr1	94662498	94662506	-	14.4949	8.17e-06	0.548	TATGCAAAT	intron (NR_104131, intron 4 of 4)	MER4-int|LTR|ERV1	83398	ENSG00000263526	MIR378G	-	microRNA 378g	ncRNA
chr1	94662914	94662922	+	14.4949	8.17e-06	0.548	tatgcaaat	intron (NR_104131, intron 4 of 4)	MER4-int|LTR|ERV1	82982	ENSG00000263526	MIR378G	-	microRNA 378g	ncRNA
chr1	94761846	94761854	+	14.4949	8.17e-06	0.548	tatgcaaat	intron (NR_160781, intron 1 of 4)	L1PA6|LINE|L1	-15950	ENSG00000263526	MIR378G	-	microRNA 378g	ncRNA
chr1	94833844	94833852	+	14.4949	8.17e-06	0.548	tatgcaaat	intron (NM_001258340, intron 5 of 14)	L1MC3|LINE|L1	9355	ENSG00000143036	SLC44A3	CTL3	solute carrier family 44 member 3	protein-coding
chr1	94893202	94893210	-	14.4949	8.17e-06	0.548	TATGCAAAT	intron (NM_001258340, intron 14 of 14)	intron (NM_001258340, intron 14 of 14)	32602	ENSG00000117519	CNN3	-	calponin 3	protein-coding
chr1	94964519	94964527	+	14.4949	8.17e-06	0.548	TATGCAAAT	Intergenic	Intergenic	36495	ENSG00000235501	LOC729970	-	hCG2028352-like	ncRNA
chr1	95084018	95084026	-	14.4949	8.17e-06	0.548	TATGCAAAT	Intergenic	Intergenic	-8495	ENSG00000152078	TLCD4	TMEM56	TLC domain containing 4	protein-coding
chr1	95108007	95108015	-	14.4949	8.17e-06	0.548	TATGCAAAT	intron (NM_001199679, intron 1 of 6)	L1ME4b|LINE|L1	-9344	ENSG00000152078	TLCD4	TMEM56	TLC domain containing 4	protein-coding
chr1	95212994	95213002	-	14.4949	8.17e-06	0.548	TATGCAAAT	intron (NR_125949, intron 2 of 3)	L1PA6|LINE|L1	20984	ENSG00000226026	LOC101928118	-	uncharacterized LOC101928118	ncRNA
chr1	95213466	95213474	-	14.4949	8.17e-06	0.548	TATGCAAAT	intron (NR_125949, intron 2 of 3)	L1PA6|LINE|L1	20512	ENSG00000226026	LOC101928118	-	uncharacterized LOC101928118	ncRNA
chr1	95218144	95218152	-	14.4949	8.17e-06	0.548	TATGCAAAT	intron (NR_125949, intron 2 of 3)	MamGypLTR3a|LTR|Gypsy	15834	ENSG00000226026	LOC101928118	-	uncharacterized LOC101928118	ncRNA
chr1	95218699	95218707	+	14.4949	8.17e-06	0.548	tatgcaaat	intron (NR_125949, intron 2 of 3)	MER2|DNA|TcMar-Tigger	15279	ENSG00000226026	LOC101928118	-	uncharacterized LOC101928118	ncRNA
chr1	95275892	95275900	-	14.4949	8.17e-06	0.548	TATGCAAAT	Intergenic	Intergenic	41686	ENSG00000122481	RWDD3	RSUME	RWD domain containing 3	protein-coding
chr1	95278448	95278456	+	14.4949	8.17e-06	0.548	TATGCAAAT	Intergenic	Intergenic	39811	ENSG00000228504	LINC01760	-	long intergenic non-protein coding RNA 1760	ncRNA
chr1	95279130	95279138	-	14.4949	8.17e-06	0.548	TATGCAAAT	Intergenic	L1ME3G|LINE|L1	39129	ENSG00000228504	LINC01760	-	long intergenic non-protein coding RNA 1760	ncRNA
chr1	95282455	95282463	-	14.4949	8.17e-06	0.548	TATGCAAAT	Intergenic	Intergenic	35804	ENSG00000228504	LINC01760	-	long intergenic non-protein coding RNA 1760	ncRNA
chr1	95294544	95294552	-	14.4949	8.17e-06	0.548	TATGCAAAT	Intergenic	L1PA3|LINE|L1	23715	ENSG00000228504	LINC01760	-	long intergenic non-protein coding RNA 1760	ncRNA
chr1	95321902	95321910	+	14.4949	8.17e-06	0.548	TATGCAAAT	Intergenic	Intergenic	-3643	ENSG00000228504	LINC01760	-	long intergenic non-protein coding RNA 1760	ncRNA
chr1	95397277	95397285	+	14.4949	8.17e-06	0.548	TATGCAAAT	Intergenic	Intergenic	-45174		LINC01650	-	long intergenic non-protein coding RNA 1650	ncRNA
chr1	95403888	95403896	-	14.4949	8.17e-06	0.548	TATGCAAAT	Intergenic	MSTA-int|LTR|ERVL-MaLR	-51785		LINC01650	-	long intergenic non-protein coding RNA 1650	ncRNA
chr1	95455876	95455884	+	14.4949	8.17e-06	0.548	tatgcaaat	Intergenic	LTR48|LTR|ERV1	-18857	ENSG00000233907	LINC01761	-	long intergenic non-protein coding RNA 1761	ncRNA
chr1	95478033	95478041	-	14.4949	8.17e-06	0.548	TATGCAAAT	non-coding (NR_033966, exon 4 of 4)	non-coding (NR_033966, exon 4 of 4)	3300	ENSG00000233907	LINC01761	-	long intergenic non-protein coding RNA 1761	ncRNA
chr1	95561891	95561899	+	14.4949	8.17e-06	0.548	TATGCAAAT	Intergenic	Intergenic	51779	ENSG00000228971	LINC02607	-	long intergenic non-protein coding RNA 2607	ncRNA
chr1	95613596	95613604	-	14.4949	8.17e-06	0.548	TATGCAAAT	Intergenic	Intergenic	103484	ENSG00000228971	LINC02607	-	long intergenic non-protein coding RNA 2607	ncRNA
chr1	95715342	95715350	+	14.4949	8.17e-06	0.548	TATGCAAAT	Intergenic	Intergenic	205230	ENSG00000228971	LINC02607	-	long intergenic non-protein coding RNA 2607	ncRNA
chr1	95721666	95721674	-	14.4949	8.17e-06	0.548	TATGCAAAT	Intergenic	Intergenic	211554	ENSG00000228971	LINC02607	-	long intergenic non-protein coding RNA 2607	ncRNA
chr1	95743938	95743946	-	14.4949	8.17e-06	0.548	TATGCAAAT	Intergenic	L2a|LINE|L2	233826	ENSG00000228971	LINC02607	-	long intergenic non-protein coding RNA 2607	ncRNA
chr1	95749908	95749916	+	14.4949	8.17e-06	0.548	TATGCAAAT	Intergenic	Intergenic	239796	ENSG00000228971	LINC02607	-	long intergenic non-protein coding RNA 2607	ncRNA
chr1	95759876	95759884	+	14.4949	8.17e-06	0.548	tatgcaaat	Intergenic	L1MA2|LINE|L1	-232188	ENSG00000237435	LINC02790	-	long intergenic non-protein coding RNA 2790	ncRNA
chr1	95762642	95762650	+	14.4949	8.17e-06	0.548	tatgcaaat	Intergenic	THE1B-int|LTR|ERVL-MaLR	-229422	ENSG00000237435	LINC02790	-	long intergenic non-protein coding RNA 2790	ncRNA
chr1	95780444	95780452	+	14.4949	8.17e-06	0.548	TATGCAAAT	Intergenic	Intergenic	-211620	ENSG00000237435	LINC02790	-	long intergenic non-protein coding RNA 2790	ncRNA
chr1	95800605	95800613	+	14.4949	8.17e-06	0.548	tatgcaaat	Intergenic	L1PA7|LINE|L1	-191459	ENSG00000237435	LINC02790	-	long intergenic non-protein coding RNA 2790	ncRNA
chr1	95800915	95800923	+	14.4949	8.17e-06	0.548	tatgcaaat	Intergenic	L1PA7|LINE|L1	-191149	ENSG00000237435	LINC02790	-	long intergenic non-protein coding RNA 2790	ncRNA
chr1	95801025	95801033	+	14.4949	8.17e-06	0.548	tatgcaaat	Intergenic	L1PA7|LINE|L1	-191039	ENSG00000237435	LINC02790	-	long intergenic non-protein coding RNA 2790	ncRNA
chr1	95821324	95821332	-	14.4949	8.17e-06	0.548	TATGCAAAT	Intergenic	L1PREC2|LINE|L1	-170740	ENSG00000237435	LINC02790	-	long intergenic non-protein coding RNA 2790	ncRNA
chr1	95845816	95845824	+	14.4949	8.17e-06	0.548	tatgcaaat	Intergenic	Tigger4b|DNA|TcMar-Tigger	-146248	ENSG00000237435	LINC02790	-	long intergenic non-protein coding RNA 2790	ncRNA
chr1	95882627	95882635	+	14.4949	8.17e-06	0.548	TATGCAAAT	Intergenic	Intergenic	-109437	ENSG00000237435	LINC02790	-	long intergenic non-protein coding RNA 2790	ncRNA
chr1	95897575	95897583	+	14.4949	8.17e-06	0.548	tatgcaaat	Intergenic	MER41-int|LTR|ERV1	-94489	ENSG00000237435	LINC02790	-	long intergenic non-protein coding RNA 2790	ncRNA
chr1	95916034	95916042	+	14.4949	8.17e-06	0.548	tatgcaaat	Intergenic	L1ME2|LINE|L1	-76030	ENSG00000237435	LINC02790	-	long intergenic non-protein coding RNA 2790	ncRNA
chr1	96007426	96007434	-	14.4949	8.17e-06	0.548	TATGCAAAT	intron (NR_125991, intron 4 of 4)	intron (NR_125991, intron 4 of 4)	15362	ENSG00000237435	LINC02790	-	long intergenic non-protein coding RNA 2790	ncRNA
chr1	96008495	96008503	-	14.4949	8.17e-06	0.548	TATGCAAAT	intron (NR_125991, intron 4 of 4)	intron (NR_125991, intron 4 of 4)	16431	ENSG00000237435	LINC02790	-	long intergenic non-protein coding RNA 2790	ncRNA
chr1	96053887	96053895	-	14.4949	8.17e-06	0.548	TATGCAAAT	Intergenic	L1PA3|LINE|L1	61823	ENSG00000237435	LINC02790	-	long intergenic non-protein coding RNA 2790	ncRNA
chr1	96054359	96054367	-	14.4949	8.17e-06	0.548	TATGCAAAT	Intergenic	L1PA3|LINE|L1	62295	ENSG00000237435	LINC02790	-	long intergenic non-protein coding RNA 2790	ncRNA
chr1	96057821	96057829	+	14.4949	8.17e-06	0.548	TATGCAAAT	Intergenic	Intergenic	65757	ENSG00000237435	LINC02790	-	long intergenic non-protein coding RNA 2790	ncRNA
chr1	96058081	96058089	-	14.4949	8.17e-06	0.548	TATGCAAAT	Intergenic	Intergenic	66017	ENSG00000237435	LINC02790	-	long intergenic non-protein coding RNA 2790	ncRNA
chr1	96068263	96068271	-	14.4949	8.17e-06	0.548	TATGCAAAT	Intergenic	L1PB4|LINE|L1	76199	ENSG00000237435	LINC02790	-	long intergenic non-protein coding RNA 2790	ncRNA
chr1	96096408	96096416	+	14.4949	8.17e-06	0.548	TATGCAAAT	Intergenic	Intergenic	104344	ENSG00000237435	LINC02790	-	long intergenic non-protein coding RNA 2790	ncRNA
chr1	96098722	96098730	+	14.4949	8.17e-06	0.548	TATGCAAAT	Intergenic	Intergenic	106658	ENSG00000237435	LINC02790	-	long intergenic non-protein coding RNA 2790	ncRNA
chr1	96104811	96104819	+	14.4949	8.17e-06	0.548	TATGCAAAT	Intergenic	Intergenic	112747	ENSG00000237435	LINC02790	-	long intergenic non-protein coding RNA 2790	ncRNA
chr1	96154213	96154221	-	14.4949	8.17e-06	0.548	TATGCAAAT	Intergenic	MER61-int|LTR|ERV1	162149	ENSG00000237435	LINC02790	-	long intergenic non-protein coding RNA 2790	ncRNA
chr1	96157135	96157143	+	14.4949	8.17e-06	0.548	tatgcaaat	Intergenic	MER61-int|LTR|ERV1	165071	ENSG00000237435	LINC02790	-	long intergenic non-protein coding RNA 2790	ncRNA
chr1	96170724	96170732	+	14.4949	8.17e-06	0.548	TATGCAAAT	Intergenic	Intergenic	178660	ENSG00000237435	LINC02790	-	long intergenic non-protein coding RNA 2790	ncRNA
chr1	96236064	96236072	-	14.4949	8.17e-06	0.548	TATGCAAAT	Intergenic	Intergenic	138057	ENSG00000231987	LINC01787	-	long intergenic non-protein coding RNA 1787	ncRNA
chr1	96269942	96269950	-	14.4949	8.17e-06	0.548	TATGCAAAT	intron (NR_110693, intron 5 of 5)	L1MC3|LINE|L1	104179	ENSG00000231987	LINC01787	-	long intergenic non-protein coding RNA 1787	ncRNA
chr1	96275378	96275386	-	14.4949	8.17e-06	0.548	TATGCAAAT	intron (NR_110693, intron 5 of 5)	THE1B-int|LTR|ERVL-MaLR	98743	ENSG00000231987	LINC01787	-	long intergenic non-protein coding RNA 1787	ncRNA
chr1	96294422	96294430	-	14.4949	8.17e-06	0.548	TATGCAAAT	intron (NR_110693, intron 5 of 5)	L1PA13|LINE|L1	79699	ENSG00000231987	LINC01787	-	long intergenic non-protein coding RNA 1787	ncRNA
chr1	96380029	96380037	-	14.4949	8.17e-06	0.548	TATGCAAAT	Intergenic	L1PA3|LINE|L1	-5908	ENSG00000231987	LINC01787	-	long intergenic non-protein coding RNA 1787	ncRNA
chr1	96422357	96422365	+	14.4949	8.17e-06	0.548	TATGCAAAT	Intergenic	Intergenic	-48236	ENSG00000231987	LINC01787	-	long intergenic non-protein coding RNA 1787	ncRNA
chr1	96435767	96435775	-	14.4949	8.17e-06	0.548	TATGCAAAT	Intergenic	L1PA5|LINE|L1	-61646	ENSG00000231987	LINC01787	-	long intergenic non-protein coding RNA 1787	ncRNA
chr1	96451072	96451080	+	14.4949	8.17e-06	0.548	tatgcaaat	Intergenic	L1ME3|LINE|L1	-76951	ENSG00000231987	LINC01787	-	long intergenic non-protein coding RNA 1787	ncRNA
chr1	96458723	96458731	+	14.4949	8.17e-06	0.548	TATGCAAAT	Intergenic	Intergenic	-84602	ENSG00000231987	LINC01787	-	long intergenic non-protein coding RNA 1787	ncRNA
chr1	96517433	96517441	+	14.4949	8.17e-06	0.548	TATGCAAAT	Intergenic	Intergenic	-143312	ENSG00000231987	LINC01787	-	long intergenic non-protein coding RNA 1787	ncRNA
chr1	96518920	96518928	+	14.4949	8.17e-06	0.548	tatgcaaat	Intergenic	LTR9|LTR|ERV1	-144799	ENSG00000231987	LINC01787	-	long intergenic non-protein coding RNA 1787	ncRNA
chr1	96529382	96529390	-	14.4949	8.17e-06	0.548	TATGCAAAT	Intergenic	THE1B-int|LTR|ERVL-MaLR	-155261	ENSG00000231987	LINC01787	-	long intergenic non-protein coding RNA 1787	ncRNA
chr1	96537936	96537944	+	14.4949	8.17e-06	0.548	TATGCAAAT	Intergenic	Intergenic	-163815	ENSG00000231987	LINC01787	-	long intergenic non-protein coding RNA 1787	ncRNA
chr1	96568408	96568416	+	14.4949	8.17e-06	0.548	tatgcaaat	Intergenic	(AT)n|Simple_repeat|Simple_repeat	-153193	ENSG00000117569	PTBP2	PTBLP|brPTB|nPTB	polypyrimidine tract binding protein 2	protein-coding
chr1	96597320	96597328	-	14.4949	8.17e-06	0.548	TATGCAAAT	Intergenic	Intergenic	-124281	ENSG00000117569	PTBP2	PTBLP|brPTB|nPTB	polypyrimidine tract binding protein 2	protein-coding
chr1	96654642	96654650	+	14.4949	8.17e-06	0.548	tatgcaaat	Intergenic	L1PA4|LINE|L1	-66959	ENSG00000117569	PTBP2	PTBLP|brPTB|nPTB	polypyrimidine tract binding protein 2	protein-coding
chr1	96655113	96655121	+	14.4949	8.17e-06	0.548	tatgcaaat	Intergenic	L1PA4|LINE|L1	-66488	ENSG00000117569	PTBP2	PTBLP|brPTB|nPTB	polypyrimidine tract binding protein 2	protein-coding
chr1	96669165	96669173	-	14.4949	8.17e-06	0.548	TATGCAAAT	Intergenic	L1MA3|LINE|L1	-52436	ENSG00000117569	PTBP2	PTBLP|brPTB|nPTB	polypyrimidine tract binding protein 2	protein-coding
chr1	96720977	96720985	-	14.4949	8.17e-06	0.548	TATGCAAAT	promoter-TSS (NM_021190)	promoter-TSS (NM_021190)	-624	ENSG00000117569	PTBP2	PTBLP|brPTB|nPTB	polypyrimidine tract binding protein 2	protein-coding
chr1	96848887	96848895	-	14.4949	8.17e-06	0.548	TATGCAAAT	Intergenic	THE1A-int|LTR|ERVL-MaLR	126253	ENSG00000117569	PTBP2	PTBLP|brPTB|nPTB	polypyrimidine tract binding protein 2	protein-coding
chr1	96855990	96855998	-	14.4949	8.17e-06	0.548	TATGCAAAT	Intergenic	L1PA3|LINE|L1	133356	ENSG00000117569	PTBP2	PTBLP|brPTB|nPTB	polypyrimidine tract binding protein 2	protein-coding
chr1	96869486	96869494	-	14.4949	8.17e-06	0.548	TATGCAAAT	Intergenic	L1ME1|LINE|L1	146852	ENSG00000117569	PTBP2	PTBLP|brPTB|nPTB	polypyrimidine tract binding protein 2	protein-coding
chr1	96891589	96891597	-	14.4949	8.17e-06	0.548	TATGCAAAT	Intergenic	L1MA6|LINE|L1	168955	ENSG00000117569	PTBP2	PTBLP|brPTB|nPTB	polypyrimidine tract binding protein 2	protein-coding
chr1	96898377	96898385	-	14.4949	8.17e-06	0.548	TATGCAAAT	Intergenic	L1PA7|LINE|L1	175743	ENSG00000117569	PTBP2	PTBLP|brPTB|nPTB	polypyrimidine tract binding protein 2	protein-coding
chr1	96958414	96958422	+	14.4949	8.17e-06	0.548	TATGCAAAT	Intergenic	Intergenic	-137505	ENSG00000232878	DPYD-AS1	-	DPYD antisense RNA 1	ncRNA
chr1	96963911	96963919	-	14.4949	8.17e-06	0.548	TATGCAAAT	Intergenic	Intergenic	-132008	ENSG00000232878	DPYD-AS1	-	DPYD antisense RNA 1	ncRNA
chr1	96966518	96966526	+	14.4949	8.17e-06	0.548	TATGCAAAT	Intergenic	Intergenic	-129401	ENSG00000232878	DPYD-AS1	-	DPYD antisense RNA 1	ncRNA
chr1	96990516	96990524	-	14.4949	8.17e-06	0.548	TATGCAAAT	Intergenic	Intergenic	-105403	ENSG00000232878	DPYD-AS1	-	DPYD antisense RNA 1	ncRNA
chr1	97064049	97064057	-	14.4949	8.17e-06	0.548	TATGCAAAT	Intergenic	Intergenic	-31870	ENSG00000232878	DPYD-AS1	-	DPYD antisense RNA 1	ncRNA
chr1	97098301	97098309	+	14.4949	8.17e-06	0.548	TATGCAAAT	intron (NR_046590, intron 1 of 4)	intron (NR_046590, intron 1 of 4)	2382	ENSG00000232878	DPYD-AS1	-	DPYD antisense RNA 1	ncRNA
chr1	97221407	97221415	+	14.4949	8.17e-06	0.548	TATGCAAAT	intron (NM_000110, intron 19 of 22)	intron (NM_000110, intron 19 of 22)	125488	ENSG00000232878	DPYD-AS1	-	DPYD antisense RNA 1	ncRNA
chr1	97224070	97224078	-	14.4949	8.17e-06	0.548	TATGCAAAT	intron (NM_000110, intron 19 of 22)	(TTTCATA)n|Simple_repeat|Simple_repeat	128151	ENSG00000232878	DPYD-AS1	-	DPYD antisense RNA 1	ncRNA
chr1	97240924	97240932	-	14.4949	8.17e-06	0.548	TATGCAAAT	intron (NM_000110, intron 18 of 22)	intron (NM_000110, intron 18 of 22)	145005	ENSG00000232878	DPYD-AS1	-	DPYD antisense RNA 1	ncRNA
chr1	97281603	97281611	+	14.4949	8.17e-06	0.548	tatgcaaat	intron (NR_046590, intron 2 of 4)	HAL1|LINE|L1	185684	ENSG00000232878	DPYD-AS1	-	DPYD antisense RNA 1	ncRNA
chr1	97306818	97306826	+	14.4949	8.17e-06	0.548	TATGCAAAT	intron (NR_046590, intron 3 of 4)	intron (NR_046590, intron 3 of 4)	210899	ENSG00000232878	DPYD-AS1	-	DPYD antisense RNA 1	ncRNA
chr1	97367305	97367313	+	14.4949	8.17e-06	0.548	TATGCAAAT	intron (NM_000110, intron 16 of 22)	intron (NM_000110, intron 16 of 22)	271386	ENSG00000232878	DPYD-AS1	-	DPYD antisense RNA 1	ncRNA
chr1	97411862	97411870	-	14.4949	8.17e-06	0.548	TATGCAAAT	intron (NM_000110, intron 14 of 22)	intron (NM_000110, intron 14 of 22)	315943	ENSG00000232878	DPYD-AS1	-	DPYD antisense RNA 1	ncRNA
chr1	97424581	97424589	+	14.4949	8.17e-06	0.548	TATGCAAAT	intron (NM_000110, intron 14 of 22)	intron (NM_000110, intron 14 of 22)	328662	ENSG00000232878	DPYD-AS1	-	DPYD antisense RNA 1	ncRNA
chr1	97464367	97464375	-	14.4949	8.17e-06	0.548	TATGCAAAT	intron (NM_000110, intron 13 of 22)	THE1B-int|LTR|ERVL-MaLR	-332550	ENSG00000235777	DPYD-AS2	-	DPYD antisense RNA 2	ncRNA
chr1	97503810	97503818	+	14.4949	8.17e-06	0.548	TATGCAAAT	intron (NM_000110, intron 13 of 22)	intron (NM_000110, intron 13 of 22)	-293107	ENSG00000235777	DPYD-AS2	-	DPYD antisense RNA 2	ncRNA
chr1	97551987	97551995	+	14.4949	8.17e-06	0.548	tatgcaaat	intron (NM_000110, intron 11 of 22)	MER2|DNA|TcMar-Tigger	-244930	ENSG00000235777	DPYD-AS2	-	DPYD antisense RNA 2	ncRNA
chr1	97562295	97562303	+	14.4949	8.17e-06	0.548	TATGCAAAT	intron (NM_000110, intron 11 of 22)	intron (NM_000110, intron 11 of 22)	-234622	ENSG00000235777	DPYD-AS2	-	DPYD antisense RNA 2	ncRNA
chr1	97576988	97576996	-	14.4949	8.17e-06	0.548	TATGCAAAT	intron (NM_000110, intron 10 of 22)	intron (NM_000110, intron 10 of 22)	-219929	ENSG00000235777	DPYD-AS2	-	DPYD antisense RNA 2	ncRNA
chr1	97622945	97622953	-	14.4949	8.17e-06	0.548	TATGCAAAT	intron (NM_000110, intron 8 of 22)	intron (NM_000110, intron 8 of 22)	-173972	ENSG00000235777	DPYD-AS2	-	DPYD antisense RNA 2	ncRNA
chr1	97628758	97628766	+	14.4949	8.17e-06	0.548	TATGCAAAT	intron (NM_000110, intron 8 of 22)	intron (NM_000110, intron 8 of 22)	-168159	ENSG00000235777	DPYD-AS2	-	DPYD antisense RNA 2	ncRNA
chr1	97644957	97644965	+	14.4949	8.17e-06	0.548	tatgcaaat	intron (NM_000110, intron 8 of 22)	L1ME4b|LINE|L1	-151960	ENSG00000235777	DPYD-AS2	-	DPYD antisense RNA 2	ncRNA
chr1	97684720	97684728	+	14.4949	8.17e-06	0.548	tatgcaaat	intron (NM_000110, intron 7 of 22)	L1PA10|LINE|L1	-112197	ENSG00000235777	DPYD-AS2	-	DPYD antisense RNA 2	ncRNA
chr1	97685190	97685198	+	14.4949	8.17e-06	0.548	tatgcaaat	intron (NM_000110, intron 7 of 22)	L1PA10|LINE|L1	-111727	ENSG00000235777	DPYD-AS2	-	DPYD antisense RNA 2	ncRNA
chr1	97692263	97692271	+	14.4949	8.17e-06	0.548	TATGCAAAT	intron (NM_000110, intron 6 of 22)	intron (NM_000110, intron 6 of 22)	-104654	ENSG00000235777	DPYD-AS2	-	DPYD antisense RNA 2	ncRNA
chr1	97750022	97750030	+	14.4949	8.17e-06	0.548	TATGCAAAT	intron (NM_000110, intron 3 of 22)	intron (NM_000110, intron 3 of 22)	-46895	ENSG00000235777	DPYD-AS2	-	DPYD antisense RNA 2	ncRNA
chr1	97822978	97822986	-	14.4949	8.17e-06	0.548	TATGCAAAT	intron (NM_000110, intron 3 of 22)	intron (NM_000110, intron 3 of 22)	26061	ENSG00000235777	DPYD-AS2	-	DPYD antisense RNA 2	ncRNA
chr1	97849169	97849177	-	14.4949	8.17e-06	0.548	TATGCAAAT	intron (NM_000110, intron 2 of 22)	intron (NM_000110, intron 2 of 22)	52252	ENSG00000235777	DPYD-AS2	-	DPYD antisense RNA 2	ncRNA
chr1	97854168	97854176	+	14.4949	8.17e-06	0.548	TATGCAAAT	intron (NM_000110, intron 2 of 22)	intron (NM_000110, intron 2 of 22)	57251	ENSG00000235777	DPYD-AS2	-	DPYD antisense RNA 2	ncRNA
chr1	97871627	97871635	+	14.4949	8.17e-06	0.548	TATGCAAAT	intron (NM_000110, intron 2 of 22)	intron (NM_000110, intron 2 of 22)	49428	ENSG00000188641	DPYD	DHP|DHPDHASE|DPD	dihydropyrimidine dehydrogenase	protein-coding
chr1	97894429	97894437	+	14.4949	8.17e-06	0.548	TATGCAAAT	intron (NM_000110, intron 1 of 22)	intron (NM_000110, intron 1 of 22)	26626	ENSG00000188641	DPYD	DHP|DHPDHASE|DPD	dihydropyrimidine dehydrogenase	protein-coding
chr1	97941324	97941332	-	14.4949	8.17e-06	0.548	TATGCAAAT	intron (NR_146275, intron 1 of 1)	L1MB7|LINE|L1	412		LINC01930	-	long intergenic non-protein coding RNA 1930	ncRNA
chr1	98068636	98068644	+	14.4949	8.17e-06	0.548	TATGCAAAT	Intergenic	Intergenic	-18947	ENSG00000225206	MIR137HG	-	MIR137 host gene	ncRNA
chr1	98073767	98073775	-	14.4949	8.17e-06	0.548	TATGCAAAT	Intergenic	Intergenic	-24078	ENSG00000225206	MIR137HG	-	MIR137 host gene	ncRNA
chr1	98098350	98098358	+	14.4949	8.17e-06	0.548	TATGCAAAT	Intergenic	Intergenic	-48661	ENSG00000225206	MIR137HG	-	MIR137 host gene	ncRNA
chr1	98120230	98120238	-	14.4949	8.17e-06	0.548	TATGCAAAT	Intergenic	Intergenic	-70541	ENSG00000225206	MIR137HG	-	MIR137 host gene	ncRNA
chr1	98120430	98120438	+	14.4949	8.17e-06	0.548	TATGCAAAT	Intergenic	Intergenic	-70741	ENSG00000225206	MIR137HG	-	MIR137 host gene	ncRNA
chr1	98126705	98126713	-	14.4949	8.17e-06	0.548	TATGCAAAT	Intergenic	Intergenic	-77016	ENSG00000225206	MIR137HG	-	MIR137 host gene	ncRNA
chr1	98145771	98145779	+	14.4949	8.17e-06	0.548	tatgcaaat	Intergenic	L1MC3|LINE|L1	-64936	ENSG00000226053	LINC01776	-	long intergenic non-protein coding RNA 1776	ncRNA
chr1	98160521	98160529	+	14.4949	8.17e-06	0.548	tatgcaaat	Intergenic	L1PA5|LINE|L1	-50186	ENSG00000226053	LINC01776	-	long intergenic non-protein coding RNA 1776	ncRNA
chr1	98173045	98173053	-	14.4949	8.17e-06	0.548	TATGCAAAT	Intergenic	MIR|SINE|MIR	-37662	ENSG00000226053	LINC01776	-	long intergenic non-protein coding RNA 1776	ncRNA
chr1	98206951	98206959	-	14.4949	8.17e-06	0.548	TATGCAAAT	Intergenic	Intergenic	-3756	ENSG00000226053	LINC01776	-	long intergenic non-protein coding RNA 1776	ncRNA
chr1	98236733	98236741	+	14.4949	8.17e-06	0.548	tatgcaaat	intron (NR_046088, intron 1 of 2)	L1PA11|LINE|L1	26026	ENSG00000226053	LINC01776	-	long intergenic non-protein coding RNA 1776	ncRNA
chr1	98248250	98248258	-	14.4949	8.17e-06	0.548	TATGCAAAT	intron (NR_046088, intron 1 of 2)	L1MA6|LINE|L1	37543	ENSG00000226053	LINC01776	-	long intergenic non-protein coding RNA 1776	ncRNA
chr1	98251201	98251209	-	14.4949	8.17e-06	0.548	TATGCAAAT	intron (NR_046088, intron 2 of 2)	THE1B-int|LTR|ERVL-MaLR	40494	ENSG00000226053	LINC01776	-	long intergenic non-protein coding RNA 1776	ncRNA
chr1	98338389	98338397	-	14.4949	8.17e-06	0.548	TATGCAAAT	Intergenic	MLT1I|LTR|ERVL-MaLR	127682	ENSG00000226053	LINC01776	-	long intergenic non-protein coding RNA 1776	ncRNA
chr1	98362251	98362259	+	14.4949	8.17e-06	0.548	tatgcaaat	Intergenic	THE1C-int|LTR|ERVL-MaLR	151544	ENSG00000226053	LINC01776	-	long intergenic non-protein coding RNA 1776	ncRNA
chr1	98377382	98377390	-	14.4949	8.17e-06	0.548	TATGCAAAT	Intergenic	MER2|DNA|TcMar-Tigger	166675	ENSG00000226053	LINC01776	-	long intergenic non-protein coding RNA 1776	ncRNA
chr1	98399375	98399383	-	14.4949	8.17e-06	0.548	TATGCAAAT	Intergenic	Intergenic	188668	ENSG00000226053	LINC01776	-	long intergenic non-protein coding RNA 1776	ncRNA
chr1	98462840	98462848	-	14.4949	8.17e-06	0.548	TATGCAAAT	Intergenic	Intergenic	-198877	ENSG00000162627	SNX7	-	sorting nexin 7	protein-coding
chr1	98520908	98520916	+	14.4949	8.17e-06	0.548	tatgcaaat	Intergenic	L1MA3|LINE|L1	-140809	ENSG00000162627	SNX7	-	sorting nexin 7	protein-coding
chr1	98545860	98545868	-	14.4949	8.17e-06	0.548	TATGCAAAT	Intergenic	L4_A_Mam|LINE|RTE-X	-115857	ENSG00000162627	SNX7	-	sorting nexin 7	protein-coding
chr1	98562928	98562936	-	14.4949	8.17e-06	0.548	TATGCAAAT	Intergenic	THE1B-int|LTR|ERVL-MaLR	-98789	ENSG00000162627	SNX7	-	sorting nexin 7	protein-coding
chr1	98583445	98583453	+	14.4949	8.17e-06	0.548	tatgcaaat	Intergenic	L1PB4|LINE|L1	-78272	ENSG00000162627	SNX7	-	sorting nexin 7	protein-coding
chr1	98602090	98602098	-	14.4949	8.17e-06	0.548	TATGCAAAT	Intergenic	Intergenic	-59627	ENSG00000162627	SNX7	-	sorting nexin 7	protein-coding
chr1	98608548	98608556	-	14.4949	8.17e-06	0.548	TATGCAAAT	Intergenic	Intergenic	-53169	ENSG00000162627	SNX7	-	sorting nexin 7	protein-coding
chr1	98622006	98622014	-	14.4949	8.17e-06	0.548	TATGCAAAT	Intergenic	L1PA7|LINE|L1	-39711	ENSG00000162627	SNX7	-	sorting nexin 7	protein-coding
chr1	98640016	98640024	+	14.4949	8.17e-06	0.548	tatgcaaat	Intergenic	L1M1|LINE|L1	-21701	ENSG00000162627	SNX7	-	sorting nexin 7	protein-coding
chr1	98641946	98641954	+	14.4949	8.17e-06	0.548	tatgcaaat	Intergenic	L1M1|LINE|L1	-19771	ENSG00000162627	SNX7	-	sorting nexin 7	protein-coding
chr1	98680449	98680457	+	14.4949	8.17e-06	0.548	tatgcaaat	intron (NR_033716, intron 2 of 8)	THE1B-int|LTR|ERVL-MaLR	18732	ENSG00000162627	SNX7	-	sorting nexin 7	protein-coding
chr1	98689768	98689776	-	14.4949	8.17e-06	0.548	TATGCAAAT	intron (NM_015976, intron 2 of 8)	intron (NM_015976, intron 2 of 8)	28051	ENSG00000162627	SNX7	-	sorting nexin 7	protein-coding
chr1	98725694	98725702	-	14.4949	8.17e-06	0.548	TATGCAAAT	intron (NR_033716, intron 8 of 8)	L4_C_Mam|LINE|RTE-X	63977	ENSG00000162627	SNX7	-	sorting nexin 7	protein-coding
chr1	98729636	98729644	+	14.4949	8.17e-06	0.548	tatgcaaat	intron (NR_033716, intron 8 of 8)	L1PA10|LINE|L1	67919	ENSG00000162627	SNX7	-	sorting nexin 7	protein-coding
chr1	98730106	98730114	+	14.4949	8.17e-06	0.548	tatgcaaat	intron (NR_033716, intron 8 of 8)	L1PA10|LINE|L1	68389	ENSG00000162627	SNX7	-	sorting nexin 7	protein-coding
chr1	98748371	98748379	+	14.4949	8.17e-06	0.548	TATGCAAAT	intron (NM_015976, intron 8 of 8)	intron (NM_015976, intron 8 of 8)	86654	ENSG00000162627	SNX7	-	sorting nexin 7	protein-coding
chr1	98749475	98749483	+	14.4949	8.17e-06	0.548	TATGCAAAT	intron (NM_015976, intron 8 of 8)	intron (NM_015976, intron 8 of 8)	87758	ENSG00000162627	SNX7	-	sorting nexin 7	protein-coding
chr1	98767245	98767253	+	14.4949	8.17e-06	0.548	TATGCAAAT	Intergenic	Intergenic	105528	ENSG00000162627	SNX7	-	sorting nexin 7	protein-coding
chr1	98769238	98769246	-	14.4949	8.17e-06	0.548	TATGCAAAT	Intergenic	Charlie2b|DNA|hAT-Charlie	107521	ENSG00000162627	SNX7	-	sorting nexin 7	protein-coding
chr1	98771363	98771371	+	14.4949	8.17e-06	0.548	TATGCAAAT	Intergenic	Intergenic	109646	ENSG00000162627	SNX7	-	sorting nexin 7	protein-coding
chr1	98787908	98787916	+	14.4949	8.17e-06	0.548	tatgcaaat	Intergenic	L1PA8A|LINE|L1	126191	ENSG00000162627	SNX7	-	sorting nexin 7	protein-coding
chr1	98809720	98809728	+	14.4949	8.17e-06	0.548	tatgcaaat	Intergenic	THE1C-int|LTR|ERVL-MaLR	148003	ENSG00000162627	SNX7	-	sorting nexin 7	protein-coding
chr1	98849043	98849051	-	14.4949	8.17e-06	0.548	TATGCAAAT	Intergenic	L1PA15|LINE|L1	-155229	ENSG00000232825	LOC100129620	-	uncharacterized LOC100129620	ncRNA
chr1	98860547	98860555	+	14.4949	8.17e-06	0.548	TATGCAAAT	Intergenic	Intergenic	-143725	ENSG00000232825	LOC100129620	-	uncharacterized LOC100129620	ncRNA
chr1	98867831	98867839	-	14.4949	8.17e-06	0.548	TATGCAAAT	Intergenic	L1PB4|LINE|L1	-136441	ENSG00000232825	LOC100129620	-	uncharacterized LOC100129620	ncRNA
chr1	98902455	98902463	+	14.4949	8.17e-06	0.548	TATGCAAAT	intron (NM_001010861, intron 5 of 5)	intron (NM_001010861, intron 5 of 5)	-101817	ENSG00000232825	LOC100129620	-	uncharacterized LOC100129620	ncRNA
chr1	98963319	98963327	-	14.4949	8.17e-06	0.548	TATGCAAAT	intron (NM_001037317, intron 1 of 5)	L2c|LINE|L2	-40953	ENSG00000232825	LOC100129620	-	uncharacterized LOC100129620	ncRNA
chr1	98980384	98980392	+	14.4949	8.17e-06	0.548	TATGCAAAT	intron (NM_001037317, intron 1 of 5)	intron (NM_001037317, intron 1 of 5)	-23888	ENSG00000232825	LOC100129620	-	uncharacterized LOC100129620	ncRNA
chr1	99026203	99026211	-	14.4949	8.17e-06	0.548	TATGCAAAT	intron (NR_033940, intron 1 of 2)	L1PA4|LINE|L1	-21346	ENSG00000117598	PLPPR5	LPPR5|PAP2|PAP2D|PRG5	phospholipid phosphatase related 5	protein-coding
chr1	99033795	99033803	+	14.4949	8.17e-06	0.548	tatgcaaat	intron (NR_033940, intron 1 of 2)	L1MA9|LINE|L1	-28938	ENSG00000117598	PLPPR5	LPPR5|PAP2|PAP2D|PRG5	phospholipid phosphatase related 5	protein-coding
chr1	99037106	99037114	+	14.4949	8.17e-06	0.548	tatgcaaat	intron (NR_033940, intron 1 of 2)	THE1B-int|LTR|ERVL-MaLR	-32249	ENSG00000117598	PLPPR5	LPPR5|PAP2|PAP2D|PRG5	phospholipid phosphatase related 5	protein-coding
chr1	99048761	99048769	-	14.4949	8.17e-06	0.548	TATGCAAAT	intron (NR_033940, intron 1 of 2)	intron (NR_033940, intron 1 of 2)	-43904	ENSG00000117598	PLPPR5	LPPR5|PAP2|PAP2D|PRG5	phospholipid phosphatase related 5	protein-coding
chr1	99062386	99062394	-	14.4949	8.17e-06	0.548	TATGCAAAT	intron (NR_033940, intron 1 of 2)	L1MC5|LINE|L1	-57529	ENSG00000117598	PLPPR5	LPPR5|PAP2|PAP2D|PRG5	phospholipid phosphatase related 5	protein-coding
chr1	99099753	99099761	-	14.4949	8.17e-06	0.548	TATGCAAAT	intron (NR_033940, intron 1 of 2)	intron (NR_033940, intron 1 of 2)	-94896	ENSG00000117598	PLPPR5	LPPR5|PAP2|PAP2D|PRG5	phospholipid phosphatase related 5	protein-coding
chr1	99114951	99114959	-	14.4949	8.17e-06	0.548	TATGCAAAT	intron (NR_033940, intron 1 of 2)	L1PA7|LINE|L1	-110094	ENSG00000117598	PLPPR5	LPPR5|PAP2|PAP2D|PRG5	phospholipid phosphatase related 5	protein-coding
chr1	99127408	99127416	-	14.4949	8.17e-06	0.548	TATGCAAAT	intron (NR_033940, intron 1 of 2)	L1PA12|LINE|L1	-122551	ENSG00000117598	PLPPR5	LPPR5|PAP2|PAP2D|PRG5	phospholipid phosphatase related 5	protein-coding
chr1	99142177	99142185	+	14.4949	8.17e-06	0.548	TATGCAAAT	intron (NR_033940, intron 1 of 2)	intron (NR_033940, intron 1 of 2)	-122111	ENSG00000117600	PLPPR4	LPPR4|LPR4|PHP1|PRG-1|PRG1	phospholipid phosphatase related 4	protein-coding
chr1	99158935	99158943	-	14.4949	8.17e-06	0.548	TATGCAAAT	Intergenic	L1PA7|LINE|L1	-105353	ENSG00000117600	PLPPR4	LPPR4|LPR4|PHP1|PRG-1|PRG1	phospholipid phosphatase related 4	protein-coding
chr1	99163201	99163209	-	14.4949	8.17e-06	0.548	TATGCAAAT	Intergenic	Intergenic	-101087	ENSG00000117600	PLPPR4	LPPR4|LPR4|PHP1|PRG-1|PRG1	phospholipid phosphatase related 4	protein-coding
chr1	99163776	99163784	-	14.4949	8.17e-06	0.548	TATGCAAAT	Intergenic	THE1A-int|LTR|ERVL-MaLR	-100512	ENSG00000117600	PLPPR4	LPPR4|LPR4|PHP1|PRG-1|PRG1	phospholipid phosphatase related 4	protein-coding
chr1	99209626	99209634	-	14.4949	8.17e-06	0.548	TATGCAAAT	Intergenic	MIRc|SINE|MIR	-54662	ENSG00000117600	PLPPR4	LPPR4|LPR4|PHP1|PRG-1|PRG1	phospholipid phosphatase related 4	protein-coding
chr1	99269748	99269756	+	14.4949	8.17e-06	0.548	TATGCAAAT	intron (NM_014839, intron 1 of 6)	intron (NM_014839, intron 1 of 6)	5460	ENSG00000117600	PLPPR4	LPPR4|LPR4|PHP1|PRG-1|PRG1	phospholipid phosphatase related 4	protein-coding
chr1	99274326	99274334	+	14.4949	8.17e-06	0.548	TATGCAAAT	intron (NM_014839, intron 1 of 6)	intron (NM_014839, intron 1 of 6)	10038	ENSG00000117600	PLPPR4	LPPR4|LPR4|PHP1|PRG-1|PRG1	phospholipid phosphatase related 4	protein-coding
chr1	99307812	99307820	-	14.4949	8.17e-06	0.548	TATGCAAAT	3' UTR (NM_001166252, exon 6 of 6)	3' UTR (NM_001166252, exon 6 of 6)	43524	ENSG00000117600	PLPPR4	LPPR4|LPR4|PHP1|PRG-1|PRG1	phospholipid phosphatase related 4	protein-coding
chr1	99341416	99341424	-	14.4949	8.17e-06	0.548	TATGCAAAT	Intergenic	L1P3|LINE|L1	77128	ENSG00000117600	PLPPR4	LPPR4|LPR4|PHP1|PRG-1|PRG1	phospholipid phosphatase related 4	protein-coding
chr1	99432084	99432092	+	14.4949	8.17e-06	0.548	TATGCAAAT	Intergenic	Intergenic	55716	ENSG00000224445	LINC01708	-	long intergenic non-protein coding RNA 1708	ncRNA
chr1	99432195	99432203	-	14.4949	8.17e-06	0.548	TATGCAAAT	Intergenic	Intergenic	55605	ENSG00000224445	LINC01708	-	long intergenic non-protein coding RNA 1708	ncRNA
chr1	99440166	99440174	-	14.4949	8.17e-06	0.548	TATGCAAAT	Intergenic	L1ME3A|LINE|L1	47634	ENSG00000224445	LINC01708	-	long intergenic non-protein coding RNA 1708	ncRNA
chr1	99507451	99507459	+	14.4949	8.17e-06	0.548	tatgcaaat	Intergenic	L1M2|LINE|L1	-19651	ENSG00000224445	LINC01708	-	long intergenic non-protein coding RNA 1708	ncRNA
chr1	99536820	99536828	-	14.4949	8.17e-06	0.548	TATGCAAAT	intron (NR_031666, intron 3 of 4)	intron (NR_031666, intron 3 of 4)	-49020	ENSG00000224445	LINC01708	-	long intergenic non-protein coding RNA 1708	ncRNA
chr1	99545888	99545896	-	14.4949	8.17e-06	0.548	TATGCAAAT	intron (NR_031666, intron 3 of 4)	intron (NR_031666, intron 3 of 4)	-58088	ENSG00000224445	LINC01708	-	long intergenic non-protein coding RNA 1708	ncRNA
chr1	99588379	99588387	+	14.4949	8.17e-06	0.548	tatgcaaat	intron (NR_031666, intron 1 of 4)	MER41-int|LTR|ERV1	-57730	ENSG00000099260	PALMD	C1orf11|PALML	palmdelphin	protein-coding
chr1	99626522	99626530	-	14.4949	8.17e-06	0.548	TATGCAAAT	intron (NR_031666, intron 1 of 4)	L2a|LINE|L2	-19587	ENSG00000099260	PALMD	C1orf11|PALML	palmdelphin	protein-coding
chr1	99662557	99662565	-	14.4949	8.17e-06	0.548	TATGCAAAT	intron (NM_017734, intron 2 of 7)	intron (NM_017734, intron 2 of 7)	16448	ENSG00000099260	PALMD	C1orf11|PALML	palmdelphin	protein-coding
chr1	99701640	99701648	+	14.4949	8.17e-06	0.548	TATGCAAAt	intron (NR_031666, intron 1 of 4)	intron (NR_031666, intron 1 of 4)	11309	ENSG00000221669	MIR548N	MIRN548N|hsa-mir-548n	microRNA 548n	ncRNA
chr1	99797377	99797385	-	14.4949	8.17e-06	0.548	TATGCAAAT	Intergenic	L1PA7|LINE|L1	-30746	ENSG00000156869	FRRS1	SDFR2|SDR2	ferric chelate reductase 1	protein-coding
chr1	99859323	99859331	+	14.4949	8.17e-06	0.548	TATGCAAAT	intron (NM_000646, intron 2 of 33)	intron (NM_000646, intron 2 of 33)	8352	ENSG00000162688	AGL	GDE	amylo-alpha-1, 6-glucosidase, 4-alpha-glucanotransferase	protein-coding
chr1	99865681	99865689	-	14.4949	8.17e-06	0.548	TATGCAAAT	intron (NM_000028, intron 5 of 33)	intron (NM_000028, intron 5 of 33)	14710	ENSG00000162688	AGL	GDE	amylo-alpha-1, 6-glucosidase, 4-alpha-glucanotransferase	protein-coding
chr1	99906838	99906846	+	14.4949	8.17e-06	0.548	tatgcaaat	intron (NM_000028, intron 27 of 33)	L1MB2|LINE|L1	55867	ENSG00000162688	AGL	GDE	amylo-alpha-1, 6-glucosidase, 4-alpha-glucanotransferase	protein-coding
chr1	99981239	99981247	-	14.4949	8.17e-06	0.548	TATGCAAAT	intron (NM_001271685, intron 1 of 7)	intron (NM_001271685, intron 1 of 7)	10726	ENSG00000117620	SLC35A3	AMRS	solute carrier family 35 member A3	protein-coding
chr1	100009069	100009077	-	14.4949	8.17e-06	0.548	TATGCAAAT	intron (NM_001271684, intron 4 of 5)	MIRb|SINE|MIR	-29022	ENSG00000156875	MFSD14A	HIAT1	major facilitator superfamily domain containing 14A	protein-coding
chr1	100061892	100061900	-	14.4949	8.17e-06	0.548	TATGCAAAT	exon (NM_033055, exon 5 of 12)	exon (NM_033055, exon 5 of 12)	23801	ENSG00000156875	MFSD14A	HIAT1	major facilitator superfamily domain containing 14A	protein-coding
chr1	100106984	100106992	-	14.4949	8.17e-06	0.548	TATGCAAAT	exon (NM_194292, exon 12 of 17)	exon (NM_194292, exon 12 of 17)	25942	ENSG00000156876	SASS6	MCPH14|SAS-6|SAS6	SAS-6 centriolar assembly protein	protein-coding
chr1	100202041	100202049	-	14.4949	8.17e-06	0.548	TATGCAAAT	intron (NM_001918, intron 10 of 10)	L1PA7|LINE|L1	-23772	ENSG00000122477	LRRC39	-	leucine rich repeat containing 39	protein-coding
chr1	100208298	100208306	+	14.4949	8.17e-06	0.548	tatgcaaat	intron (NM_001918, intron 8 of 10)	Tigger4b|DNA|TcMar-Tigger	-30029	ENSG00000122477	LRRC39	-	leucine rich repeat containing 39	protein-coding
chr1	100217101	100217109	+	14.4949	8.17e-06	0.548	TATGCAAAT	intron (NM_001918, intron 5 of 10)	intron (NM_001918, intron 5 of 10)	32729	ENSG00000137992	DBT	BCATE2|BCKAD-E2|BCKADE2|BCOADC-E2|E2|E2B	dihydrolipoamide branched chain transacylase E2	protein-coding
chr1	100275435	100275443	-	14.4949	8.17e-06	0.548	TATGCAAAT	intron (NM_003729, intron 6 of 10)	intron (NM_003729, intron 6 of 10)	-5802	ENSG00000207750	MIR553	MIRN553|hsa-mir-553	microRNA 553	ncRNA
chr1	100277199	100277207	-	14.4949	8.17e-06	0.548	TATGCAAAT	intron (NM_003729, intron 7 of 10)	intron (NM_003729, intron 7 of 10)	-4038	ENSG00000207750	MIR553	MIRN553|hsa-mir-553	microRNA 553	ncRNA
chr1	100291891	100291899	+	14.4949	8.17e-06	0.548	TATGCAAAT	3' UTR (NM_001130841, exon 12 of 12)	3' UTR (NM_001130841, exon 12 of 12)	10654	ENSG00000207750	MIR553	MIRN553|hsa-mir-553	microRNA 553	ncRNA
chr1	100322608	100322616	+	14.4949	8.17e-06	0.548	tatgcaaat	Intergenic	L4_B_Mam|LINE|RTE-X	-22403	ENSG00000079335	CDC14A	DFNB105|DFNB32|DFNB35|cdc14|hCDC14	cell division cycle 14A	protein-coding
chr1	100329266	100329274	+	14.4949	8.17e-06	0.548	TATGCAAAT	Intergenic	Intergenic	-15745	ENSG00000079335	CDC14A	DFNB105|DFNB32|DFNB35|cdc14|hCDC14	cell division cycle 14A	protein-coding
chr1	100363115	100363123	+	14.4949	8.17e-06	0.548	tatgcaaat	intron (NM_001319212, intron 2 of 13)	LTR9|LTR|ERV1	10613	ENSG00000079335	CDC14A	DFNB105|DFNB32|DFNB35|cdc14|hCDC14	cell division cycle 14A	protein-coding
chr1	100490689	100490697	+	14.4949	8.17e-06	0.548	TATGCAAAT	intron (NM_001319212, intron 10 of 13)	intron (NM_001319212, intron 10 of 13)	-47446	ENSG00000181656	GPR88	COCPMR|STRG	G protein-coupled receptor 88	protein-coding
chr1	100492673	100492681	-	14.4949	8.17e-06	0.548	TATGCAAAT	intron (NM_001319212, intron 10 of 13)	HAL1|LINE|L1	-45462	ENSG00000181656	GPR88	COCPMR|STRG	G protein-coupled receptor 88	protein-coding
chr1	100504021	100504029	-	14.4949	8.17e-06	0.548	TATGCAAAT	intron (NM_003672, intron 15 of 15)	L2b|LINE|L2	-34114	ENSG00000181656	GPR88	COCPMR|STRG	G protein-coupled receptor 88	protein-coding
chr1	100552188	100552196	-	14.4949	8.17e-06	0.548	TATGCAAAT	Intergenic	L1M1|LINE|L1	14053	ENSG00000181656	GPR88	COCPMR|STRG	G protein-coupled receptor 88	protein-coding
chr1	100600545	100600553	-	14.4949	8.17e-06	0.548	TATGCAAAT	Intergenic	L1PA5|LINE|L1	46455		LINC01349	-	long intergenic non-protein coding RNA 1349	ncRNA
chr1	100634547	100634555	-	14.4949	8.17e-06	0.548	TATGCAAAT	intron (NR_038914, intron 3 of 4)	L1PA3|LINE|L1	12453		LINC01349	-	long intergenic non-protein coding RNA 1349	ncRNA
chr1	100665757	100665765	-	14.4949	8.17e-06	0.548	TATGCAAAT	Intergenic	L1PA4|LINE|L1	-18757		LINC01349	-	long intergenic non-protein coding RNA 1349	ncRNA
chr1	100669958	100669966	-	14.4949	8.17e-06	0.548	TATGCAAAT	Intergenic	Intergenic	-22958		LINC01349	-	long intergenic non-protein coding RNA 1349	ncRNA
chr1	100679236	100679244	-	14.4949	8.17e-06	0.548	TATGCAAAT	Intergenic	L1PA3|LINE|L1	-32236		LINC01349	-	long intergenic non-protein coding RNA 1349	ncRNA
chr1	100679707	100679715	-	14.4949	8.17e-06	0.548	TATGCAAAT	Intergenic	L1PA3|LINE|L1	-32707		LINC01349	-	long intergenic non-protein coding RNA 1349	ncRNA
chr1	100758304	100758312	+	14.4949	8.17e-06	0.548	TATGCAAAT	Intergenic	Intergenic	38566	ENSG00000162692	VCAM1	CD106|INCAM-100	vascular cell adhesion molecule 1	protein-coding
chr1	100781058	100781066	+	14.4949	8.17e-06	0.548	tatgcaaat	Intergenic	THE1B-int|LTR|ERVL-MaLR	61320	ENSG00000162692	VCAM1	CD106|INCAM-100	vascular cell adhesion molecule 1	protein-coding
chr1	100823324	100823332	+	14.4949	8.17e-06	0.548	tatgcaaat	Intergenic	L1PA7|LINE|L1	71514	ENSG00000162694	EXTL2	EXTR2	exostosin like glycosyltransferase 2	protein-coding
chr1	100841931	100841939	-	14.4949	8.17e-06	0.548	TATGCAAAT	Intergenic	L1PA7|LINE|L1	52907	ENSG00000162694	EXTL2	EXTR2	exostosin like glycosyltransferase 2	protein-coding
chr1	100859913	100859921	+	14.4949	8.17e-06	0.548	TATGCAAAT	Intergenic	Intergenic	34925	ENSG00000162694	EXTL2	EXTR2	exostosin like glycosyltransferase 2	protein-coding
chr1	100890452	100890460	+	14.4949	8.17e-06	0.548	tatgcaaat	intron (NM_001439, intron 1 of 4)	THE1D-int|LTR|ERVL-MaLR	4386	ENSG00000162694	EXTL2	EXTR2	exostosin like glycosyltransferase 2	protein-coding
chr1	100908662	100908670	+	14.4949	8.17e-06	0.548	TATGCAAAT	intron (NM_133496, intron 3 of 10)	intron (NM_133496, intron 3 of 10)	12576	ENSG00000162695	SLC30A7	ZNT7|ZnT-7|ZnTL2	solute carrier family 30 member 7	protein-coding
chr1	100913221	100913229	-	14.4949	8.17e-06	0.548	TATGCAAAT	intron (NM_133496, intron 5 of 10)	intron (NM_133496, intron 5 of 10)	17135	ENSG00000162695	SLC30A7	ZNT7|ZnT-7|ZnTL2	solute carrier family 30 member 7	protein-coding
chr1	100946593	100946601	-	14.4949	8.17e-06	0.548	TATGCAAAT	intron (NM_133496, intron 8 of 10)	L1PA6|LINE|L1	50507	ENSG00000162695	SLC30A7	ZNT7|ZnT-7|ZnTL2	solute carrier family 30 member 7	protein-coding
chr1	100947066	100947074	-	14.4949	8.17e-06	0.548	TATGCAAAT	intron (NM_133496, intron 8 of 10)	L1PA6|LINE|L1	50980	ENSG00000162695	SLC30A7	ZNT7|ZnT-7|ZnTL2	solute carrier family 30 member 7	protein-coding
chr1	100954809	100954817	+	14.4949	8.17e-06	0.548	TATGCAAAT	intron (NM_133496, intron 8 of 10)	intron (NM_133496, intron 8 of 10)	58723	ENSG00000162695	SLC30A7	ZNT7|ZnT-7|ZnTL2	solute carrier family 30 member 7	protein-coding
chr1	100999527	100999535	+	14.4949	8.17e-06	0.548	TATGCAAAT	intron (NM_001077394, intron 5 of 7)	intron (NM_001077394, intron 5 of 7)	26253	ENSG00000117543	DPH5	AD-018|CGI-30|HSPC143|NPD015	diphthamide biosynthesis 5	protein-coding
chr1	101040952	101040960	+	14.4949	8.17e-06	0.548	tatgcaaat	intron (NR_109849, intron 1 of 4)	MSTA-int|LTR|ERVL-MaLR	15110		LOC102606465	-	uncharacterized LOC102606465	ncRNA
chr1	101041097	101041105	+	14.4949	8.17e-06	0.548	tatgcaaat	intron (NR_109849, intron 1 of 4)	MSTA-int|LTR|ERVL-MaLR	15255		LOC102606465	-	uncharacterized LOC102606465	ncRNA
chr1	101053174	101053182	-	14.4949	8.17e-06	0.548	TATGCAAAT	intron (NR_109849, intron 1 of 4)	MER2|DNA|TcMar-Tigger	27332		LOC102606465	-	uncharacterized LOC102606465	ncRNA
chr1	101056946	101056954	+	14.4949	8.17e-06	0.548	TATGCAAAT	intron (NR_109849, intron 1 of 4)	intron (NR_109849, intron 1 of 4)	31104		LOC102606465	-	uncharacterized LOC102606465	ncRNA
chr1	101128303	101128311	+	14.4949	8.17e-06	0.548	TATGCAAAT	Intergenic	Intergenic	102461		LOC102606465	-	uncharacterized LOC102606465	ncRNA
chr1	101227969	101227977	-	14.4949	8.17e-06	0.548	TATGCAAAT	Intergenic	Arthur1|DNA|hAT-Tip100	8555		LOC101928370	-	uncharacterized LOC101928370	ncRNA
chr1	101230411	101230419	+	14.4949	8.17e-06	0.548	tatgcaaat	Intergenic	L1PA7|LINE|L1	6113		LOC101928370	-	uncharacterized LOC101928370	ncRNA
chr1	101274533	101274541	-	14.4949	8.17e-06	0.548	TATGCAAAT	Intergenic	L1ME2|LINE|L1	37788	ENSG00000170989	S1PR1	CD363|CHEDG1|D1S3362|ECGF1|EDG-1|EDG1|S1P1	sphingosine-1-phosphate receptor 1	protein-coding
chr1	101275412	101275420	-	14.4949	8.17e-06	0.548	TATGCAAAT	Intergenic	L1ME2|LINE|L1	38667	ENSG00000170989	S1PR1	CD363|CHEDG1|D1S3362|ECGF1|EDG-1|EDG1|S1P1	sphingosine-1-phosphate receptor 1	protein-coding
chr1	101324248	101324256	-	14.4949	8.17e-06	0.548	TATGCAAAT	intron (NR_126402, intron 1 of 4)	MER51B|LTR|ERV1	415	ENSG00000231671	LINC01307	-	long intergenic non-protein coding RNA 1307	ncRNA
chr1	101364530	101364538	+	14.4949	8.17e-06	0.548	tatgcaaat	intron (NR_126402, intron 4 of 4)	MamRep1879|DNA|hAT-Tip100?	40697	ENSG00000231671	LINC01307	-	long intergenic non-protein coding RNA 1307	ncRNA
chr1	101387609	101387617	+	14.4949	8.17e-06	0.548	tatgcaaat	Intergenic	THE1B-int|LTR|ERVL-MaLR	63776	ENSG00000231671	LINC01307	-	long intergenic non-protein coding RNA 1307	ncRNA
chr1	101427243	101427251	-	14.4949	8.17e-06	0.548	TATGCAAAT	Intergenic	L1PA12|LINE|L1	103410	ENSG00000231671	LINC01307	-	long intergenic non-protein coding RNA 1307	ncRNA
chr1	101440036	101440044	-	14.4949	8.17e-06	0.548	TATGCAAAT	Intergenic	Intergenic	116203	ENSG00000231671	LINC01307	-	long intergenic non-protein coding RNA 1307	ncRNA
chr1	101456042	101456050	+	14.4949	8.17e-06	0.548	tatgcaaat	Intergenic	Tigger4b|DNA|TcMar-Tigger	132209	ENSG00000231671	LINC01307	-	long intergenic non-protein coding RNA 1307	ncRNA
chr1	101566457	101566465	+	14.4949	8.17e-06	0.548	tatgcaaat	Intergenic	L1ME3F|LINE|L1	242624	ENSG00000231671	LINC01307	-	long intergenic non-protein coding RNA 1307	ncRNA
chr1	101633026	101633034	+	14.4949	8.17e-06	0.548	TATGCAAAT	Intergenic	Intergenic	214050	ENSG00000118733	OLFM3	NOE3|NOELIN3|OPTIMEDIN	olfactomedin 3	protein-coding
chr1	101660376	101660384	-	14.4949	8.17e-06	0.548	TATGCAAAT	Intergenic	L1MA9|LINE|L1	186700	ENSG00000118733	OLFM3	NOE3|NOELIN3|OPTIMEDIN	olfactomedin 3	protein-coding
chr1	101772300	101772308	+	14.4949	8.17e-06	0.548	TATGCAAAT	Intergenic	Intergenic	74776	ENSG00000118733	OLFM3	NOE3|NOELIN3|OPTIMEDIN	olfactomedin 3	protein-coding
chr1	101775089	101775097	+	14.4949	8.17e-06	0.548	TATGCAAAT	Intergenic	Intergenic	71987	ENSG00000118733	OLFM3	NOE3|NOELIN3|OPTIMEDIN	olfactomedin 3	protein-coding
chr1	101776353	101776361	-	14.4949	8.17e-06	0.548	TATGCAAAT	Intergenic	Intergenic	70723	ENSG00000118733	OLFM3	NOE3|NOELIN3|OPTIMEDIN	olfactomedin 3	protein-coding
chr1	101876630	101876638	+	14.4949	8.17e-06	0.548	TATGCAAAT	intron (NR_033424, intron 1 of 1)	intron (NR_033424, intron 1 of 1)	4622		DNAJA1P5	HEJ1	DnaJ heat shock protein family (Hsp40) member A1 pseudogene 5	pseudo
chr1	101909551	101909559	+	14.4949	8.17e-06	0.548	tatgcaaat	intron (NM_058170, intron 1 of 5)	MER20B|DNA|hAT-Charlie	37543		DNAJA1P5	HEJ1	DnaJ heat shock protein family (Hsp40) member A1 pseudogene 5	pseudo
chr1	101943466	101943474	+	14.4949	8.17e-06	0.548	TATGCAAAT	intron (NM_058170, intron 1 of 5)	intron (NM_058170, intron 1 of 5)	53764	ENSG00000118733	OLFM3	NOE3|NOELIN3|OPTIMEDIN	olfactomedin 3	protein-coding
chr1	102014188	102014196	-	14.4949	8.17e-06	0.548	TATGCAAAT	Intergenic	THE1B-int|LTR|ERVL-MaLR	-16958	ENSG00000118733	OLFM3	NOE3|NOELIN3|OPTIMEDIN	olfactomedin 3	protein-coding
chr1	102062398	102062406	+	14.4949	8.17e-06	0.548	tatgcaaat	Intergenic	L1PA11|LINE|L1	-65168	ENSG00000118733	OLFM3	NOE3|NOELIN3|OPTIMEDIN	olfactomedin 3	protein-coding
chr1	102066567	102066575	+	14.4949	8.17e-06	0.548	tatgcaaat	Intergenic	L1PB3|LINE|L1	-69337	ENSG00000118733	OLFM3	NOE3|NOELIN3|OPTIMEDIN	olfactomedin 3	protein-coding
chr1	102105389	102105397	+	14.4949	8.17e-06	0.548	tatgcaaat	Intergenic	LTR49-int|LTR|ERV1	-108159	ENSG00000118733	OLFM3	NOE3|NOELIN3|OPTIMEDIN	olfactomedin 3	protein-coding
chr1	102110625	102110633	+	14.4949	8.17e-06	0.548	tatgcaaat	Intergenic	THE1B-int|LTR|ERVL-MaLR	-113395	ENSG00000118733	OLFM3	NOE3|NOELIN3|OPTIMEDIN	olfactomedin 3	protein-coding
chr1	102131985	102131993	+	14.4949	8.17e-06	0.548	tatgcaaat	Intergenic	L1PA10|LINE|L1	-134755	ENSG00000118733	OLFM3	NOE3|NOELIN3|OPTIMEDIN	olfactomedin 3	protein-coding
chr1	102147526	102147534	+	14.4949	8.17e-06	0.548	tatgcaaat	Intergenic	MER34C2|LTR|ERV1	-150296	ENSG00000118733	OLFM3	NOE3|NOELIN3|OPTIMEDIN	olfactomedin 3	protein-coding
chr1	102166495	102166503	+	14.4949	8.17e-06	0.548	tatgcaaat	Intergenic	L1PB4|LINE|L1	-169265	ENSG00000118733	OLFM3	NOE3|NOELIN3|OPTIMEDIN	olfactomedin 3	protein-coding
chr1	102183142	102183150	+	14.4949	8.17e-06	0.548	tatgcaaat	Intergenic	MIR|SINE|MIR	-185912	ENSG00000118733	OLFM3	NOE3|NOELIN3|OPTIMEDIN	olfactomedin 3	protein-coding
chr1	102294839	102294847	-	14.4949	8.17e-06	0.548	TATGCAAAT	Intergenic	L1PA13|LINE|L1	-297609	ENSG00000118733	OLFM3	NOE3|NOELIN3|OPTIMEDIN	olfactomedin 3	protein-coding
chr1	102336999	102337007	-	14.4949	8.17e-06	0.548	TATGCAAAT	Intergenic	Intergenic	-339769	ENSG00000118733	OLFM3	NOE3|NOELIN3|OPTIMEDIN	olfactomedin 3	protein-coding
chr1	102368031	102368039	-	14.4949	8.17e-06	0.548	TATGCAAAT	Intergenic	THE1D-int|LTR|ERVL-MaLR	-370801	ENSG00000118733	OLFM3	NOE3|NOELIN3|OPTIMEDIN	olfactomedin 3	protein-coding
chr1	102407308	102407316	-	14.4949	8.17e-06	0.548	TATGCAAAT	Intergenic	Intergenic	-410078	ENSG00000118733	OLFM3	NOE3|NOELIN3|OPTIMEDIN	olfactomedin 3	protein-coding
chr1	102407484	102407492	-	14.4949	8.17e-06	0.548	TATGCAAAT	Intergenic	Intergenic	-410254	ENSG00000118733	OLFM3	NOE3|NOELIN3|OPTIMEDIN	olfactomedin 3	protein-coding
chr1	102500835	102500843	-	14.4949	8.17e-06	0.548	TATGCAAAT	Intergenic	Intergenic	-503605	ENSG00000118733	OLFM3	NOE3|NOELIN3|OPTIMEDIN	olfactomedin 3	protein-coding
chr1	102521253	102521261	-	14.4949	8.17e-06	0.548	TATGCAAAT	Intergenic	Intergenic	-524023	ENSG00000118733	OLFM3	NOE3|NOELIN3|OPTIMEDIN	olfactomedin 3	protein-coding
chr1	102551197	102551205	+	14.4949	8.17e-06	0.548	tatgcaaat	Intergenic	THE1-int|LTR|ERVL-MaLR	-553967	ENSG00000118733	OLFM3	NOE3|NOELIN3|OPTIMEDIN	olfactomedin 3	protein-coding
chr1	102569245	102569253	-	14.4949	8.17e-06	0.548	TATGCAAAT	Intergenic	Intergenic	539247	ENSG00000060718	COL11A1	CO11A1|COLL6|STL2	collagen type XI alpha 1 chain	protein-coding
chr1	102586192	102586200	+	14.4949	8.17e-06	0.548	TATGCAAAT	Intergenic	Intergenic	522300	ENSG00000060718	COL11A1	CO11A1|COLL6|STL2	collagen type XI alpha 1 chain	protein-coding
chr1	102615501	102615509	-	14.4949	8.17e-06	0.548	TATGCAAAT	Intergenic	L1P4a|LINE|L1	492991	ENSG00000060718	COL11A1	CO11A1|COLL6|STL2	collagen type XI alpha 1 chain	protein-coding
chr1	102676125	102676133	+	14.4949	8.17e-06	0.548	tatgcaaat	Intergenic	THE1B-int|LTR|ERVL-MaLR	432367	ENSG00000060718	COL11A1	CO11A1|COLL6|STL2	collagen type XI alpha 1 chain	protein-coding
chr1	102740569	102740577	+	14.4949	8.17e-06	0.548	TATGCAAAT	Intergenic	Intergenic	367923	ENSG00000060718	COL11A1	CO11A1|COLL6|STL2	collagen type XI alpha 1 chain	protein-coding
chr1	102754864	102754872	-	14.4949	8.17e-06	0.548	TATGCAAAT	Intergenic	Intergenic	353628	ENSG00000060718	COL11A1	CO11A1|COLL6|STL2	collagen type XI alpha 1 chain	protein-coding
chr1	102796126	102796134	-	14.4949	8.17e-06	0.548	TATGCAAAT	Intergenic	L1MC4|LINE|L1	312366	ENSG00000060718	COL11A1	CO11A1|COLL6|STL2	collagen type XI alpha 1 chain	protein-coding
chr1	102807161	102807169	-	14.4949	8.17e-06	0.548	TATGCAAAT	Intergenic	L1PA4|LINE|L1	301331	ENSG00000060718	COL11A1	CO11A1|COLL6|STL2	collagen type XI alpha 1 chain	protein-coding
chr1	102829870	102829878	+	14.4949	8.17e-06	0.548	tatgcaaat	Intergenic	L1PA5|LINE|L1	278622	ENSG00000060718	COL11A1	CO11A1|COLL6|STL2	collagen type XI alpha 1 chain	protein-coding
chr1	102830342	102830350	+	14.4949	8.17e-06	0.548	tatgcaaat	Intergenic	L1PA5|LINE|L1	278150	ENSG00000060718	COL11A1	CO11A1|COLL6|STL2	collagen type XI alpha 1 chain	protein-coding
chr1	102847131	102847139	+	14.4949	8.17e-06	0.548	tatgcaaat	Intergenic	L1MA2|LINE|L1	261361	ENSG00000060718	COL11A1	CO11A1|COLL6|STL2	collagen type XI alpha 1 chain	protein-coding
chr1	102872785	102872793	+	14.4949	8.17e-06	0.548	tatgcaaat	Intergenic	THE1B-int|LTR|ERVL-MaLR	235707	ENSG00000060718	COL11A1	CO11A1|COLL6|STL2	collagen type XI alpha 1 chain	protein-coding
chr1	102883058	102883066	+	14.4949	8.17e-06	0.548	TATGCAAAT	intron (NM_001854, intron 64 of 66)	intron (NM_001854, intron 64 of 66)	225434	ENSG00000060718	COL11A1	CO11A1|COLL6|STL2	collagen type XI alpha 1 chain	protein-coding
chr1	102890273	102890281	-	14.4949	8.17e-06	0.548	TATGCAAAT	intron (NM_001854, intron 58 of 66)	intron (NM_001854, intron 58 of 66)	218219	ENSG00000060718	COL11A1	CO11A1|COLL6|STL2	collagen type XI alpha 1 chain	protein-coding
chr1	102923537	102923545	+	14.4949	8.17e-06	0.548	TATGCAAAT	intron (NM_001854, intron 46 of 66)	intron (NM_001854, intron 46 of 66)	184955	ENSG00000060718	COL11A1	CO11A1|COLL6|STL2	collagen type XI alpha 1 chain	protein-coding
chr1	102967595	102967603	+	14.4949	8.17e-06	0.548	TATGCAAAT	intron (NM_001854, intron 37 of 66)	intron (NM_001854, intron 37 of 66)	140897	ENSG00000060718	COL11A1	CO11A1|COLL6|STL2	collagen type XI alpha 1 chain	protein-coding
chr1	103048383	103048391	-	14.4949	8.17e-06	0.548	TATGCAAAT	intron (NM_001854, intron 4 of 66)	L1PA4|LINE|L1	60109	ENSG00000060718	COL11A1	CO11A1|COLL6|STL2	collagen type XI alpha 1 chain	protein-coding
chr1	103053345	103053353	-	14.4949	8.17e-06	0.548	TATGCAAAT	intron (NM_001854, intron 4 of 66)	MamRTE1|LINE|RTE-BovB	55147	ENSG00000060718	COL11A1	CO11A1|COLL6|STL2	collagen type XI alpha 1 chain	protein-coding
chr1	103104471	103104479	+	14.4949	8.17e-06	0.548	TATGCAAAT	intron (NM_001854, intron 1 of 66)	intron (NM_001854, intron 1 of 66)	4021	ENSG00000060718	COL11A1	CO11A1|COLL6|STL2	collagen type XI alpha 1 chain	protein-coding
chr1	103205461	103205469	+	14.4949	8.17e-06	0.548	TATGCAAAT	Intergenic	Intergenic	-96943	ENSG00000060718	COL11A1	CO11A1|COLL6|STL2	collagen type XI alpha 1 chain	protein-coding
chr1	103210757	103210765	-	14.4949	8.17e-06	0.548	TATGCAAAT	Intergenic	Intergenic	-102239	ENSG00000060718	COL11A1	CO11A1|COLL6|STL2	collagen type XI alpha 1 chain	protein-coding
chr1	103221266	103221274	+	14.4949	8.17e-06	0.548	TATGCAAAT	Intergenic	Intergenic	-112748	ENSG00000060718	COL11A1	CO11A1|COLL6|STL2	collagen type XI alpha 1 chain	protein-coding
chr1	103224666	103224674	+	14.4949	8.17e-06	0.548	tatgcaaat	Intergenic	MSTB1-int|LTR|ERVL-MaLR	-116148	ENSG00000060718	COL11A1	CO11A1|COLL6|STL2	collagen type XI alpha 1 chain	protein-coding
chr1	103253843	103253851	+	14.4949	8.17e-06	0.548	tatgcaaat	Intergenic	L1ME1|LINE|L1	-145325	ENSG00000060718	COL11A1	CO11A1|COLL6|STL2	collagen type XI alpha 1 chain	protein-coding
chr1	103269992	103270000	-	14.4949	8.17e-06	0.548	TATGCAAAT	Intergenic	HERVL-int|LTR|ERVL	-161474	ENSG00000060718	COL11A1	CO11A1|COLL6|STL2	collagen type XI alpha 1 chain	protein-coding
chr1	103317349	103317357	-	14.4949	8.17e-06	0.548	TATGCAAAT	Intergenic	Intergenic	208158		LOC101928436	-	uncharacterized LOC101928436	protein-coding
chr1	103318331	103318339	-	14.4949	8.17e-06	0.548	TATGCAAAT	Intergenic	L1MC4|LINE|L1	207176		LOC101928436	-	uncharacterized LOC101928436	protein-coding
chr1	103376327	103376335	+	14.4949	8.17e-06	0.548	tatgcaaat	Intergenic	L1ME3Cz|LINE|L1	149180		LOC101928436	-	uncharacterized LOC101928436	protein-coding
chr1	103380567	103380575	+	14.4949	8.17e-06	0.548	tatgcaaat	Intergenic	L1PA4|LINE|L1	144940		LOC101928436	-	uncharacterized LOC101928436	protein-coding
chr1	103402103	103402111	+	14.4949	8.17e-06	0.548	tatgcaaat	Intergenic	THE1B-int|LTR|ERVL-MaLR	123404		LOC101928436	-	uncharacterized LOC101928436	protein-coding
chr1	103416520	103416528	+	14.4949	8.17e-06	0.548	TATGCAAAT	TTS (NM_001286997)	TTS (NM_001286997)	108987		LOC101928436	-	uncharacterized LOC101928436	protein-coding
chr1	103463236	103463244	-	14.4949	8.17e-06	0.548	TATGCAAAT	intron (NM_001347930, intron 1 of 4)	L1MB2|LINE|L1	62271		LOC101928436	-	uncharacterized LOC101928436	protein-coding
chr1	103480555	103480563	-	14.4949	8.17e-06	0.548	TATGCAAAT	intron (NM_001347929, intron 1 of 5)	MIR|SINE|MIR	44952		LOC101928436	-	uncharacterized LOC101928436	protein-coding
chr1	103512107	103512115	+	14.4949	8.17e-06	0.548	tatgcaaat	intron (NM_001347929, intron 1 of 5)	L1P3|LINE|L1	13400		LOC101928436	-	uncharacterized LOC101928436	protein-coding
chr1	103512578	103512586	+	14.4949	8.17e-06	0.548	tatgcaaat	intron (NM_001347929, intron 1 of 5)	L1P3|LINE|L1	12929		LOC101928436	-	uncharacterized LOC101928436	protein-coding
chr1	103536572	103536580	+	14.4949	8.17e-06	0.548	TATGCAAAT	intron (NM_017619, intron 6 of 14)	intron (NM_017619, intron 6 of 14)	10877	ENSG00000185946	RNPC3	IGHD5|RBM40|RNP|SNRNP65	RNA binding region (RNP1, RRM) containing 3	protein-coding
chr1	103540335	103540343	+	14.4949	8.17e-06	0.548	tatgcaaat	intron (NM_017619, intron 7 of 14)	Tigger4|DNA|TcMar-Tigger	-14305	ENSG00000240038	AMY2B	AMY2|AMY3|HXA	amylase alpha 2B (pancreatic)	protein-coding
chr1	103565249	103565257	-	14.4949	8.17e-06	0.548	TATGCAAAT	intron (NM_020978, intron 1 of 11)	MER2|DNA|TcMar-Tigger	-4151		ACTG1P4	ACTGP4	actin gamma 1 pseudogene 4	pseudo
chr1	103590874	103590882	-	14.4949	8.17e-06	0.548	TATGCAAAT	Intergenic	MER61-int|LTR|ERV1	21474		ACTG1P4	ACTGP4	actin gamma 1 pseudogene 4	pseudo
chr1	103614642	103614650	+	14.4949	8.17e-06	0.548	tatgcaaat	Intergenic	MER2|DNA|TcMar-Tigger	-2686	ENSG00000243480	AMY2A	AMY2|PA	amylase alpha 2A (pancreatic)	protein-coding
chr1	103807508	103807516	+	14.4949	8.17e-06	0.548	tatgcaaat	Intergenic	L1MD1|LINE|L1	57671	ENSG00000174876	AMY1B	AMY1	amylase alpha 1B (salivary)	protein-coding
chr1	103824322	103824330	+	14.4949	8.17e-06	0.548	tatgcaaat	Intergenic	L1MA4A|LINE|L1	74485	ENSG00000174876	AMY1B	AMY1	amylase alpha 1B (salivary)	protein-coding
chr1	103834976	103834984	-	14.4949	8.17e-06	0.548	TATGCAAAT	Intergenic	THE1B-int|LTR|ERVL-MaLR	85139	ENSG00000174876	AMY1B	AMY1	amylase alpha 1B (salivary)	protein-coding
chr1	103855734	103855742	+	14.4949	8.17e-06	0.548	tatgcaaat	Intergenic	L1MA2|LINE|L1	105897	ENSG00000174876	AMY1B	AMY1	amylase alpha 1B (salivary)	protein-coding
chr1	103855905	103855913	+	14.4949	8.17e-06	0.548	tatgcaaat	Intergenic	L1MA2|LINE|L1	106068	ENSG00000174876	AMY1B	AMY1	amylase alpha 1B (salivary)	protein-coding
chr1	103906732	103906740	-	14.4949	8.17e-06	0.548	TATGCAAAT	Intergenic	Intergenic	156895	ENSG00000174876	AMY1B	AMY1	amylase alpha 1B (salivary)	protein-coding
chr1	103921615	103921623	-	14.4949	8.17e-06	0.548	TATGCAAAT	Intergenic	L1PA16|LINE|L1	-151404	ENSG00000215869	LOC100129138	-	THAP domain containing 3 pseudogene	pseudo
chr1	103925189	103925197	+	14.4949	8.17e-06	0.548	tatgcaaat	Intergenic	L1HS|LINE|L1	-147830	ENSG00000215869	LOC100129138	-	THAP domain containing 3 pseudogene	pseudo
chr1	103940899	103940907	-	14.4949	8.17e-06	0.548	TATGCAAAT	Intergenic	MIR|SINE|MIR	-132120	ENSG00000215869	LOC100129138	-	THAP domain containing 3 pseudogene	pseudo
chr1	104004715	104004723	-	14.4949	8.17e-06	0.548	TATGCAAAT	Intergenic	MER66B|LTR|ERV1	-68304	ENSG00000215869	LOC100129138	-	THAP domain containing 3 pseudogene	pseudo
chr1	104008495	104008503	-	14.4949	8.17e-06	0.548	TATGCAAAT	Intergenic	L1PA8|LINE|L1	-64524	ENSG00000215869	LOC100129138	-	THAP domain containing 3 pseudogene	pseudo
chr1	104008966	104008974	-	14.4949	8.17e-06	0.548	TATGCAAAT	Intergenic	L1PA8|LINE|L1	-64053	ENSG00000215869	LOC100129138	-	THAP domain containing 3 pseudogene	pseudo
chr1	104043915	104043923	-	14.4949	8.17e-06	0.548	TATGCAAAT	Intergenic	L1PA15-16|LINE|L1	-29104	ENSG00000215869	LOC100129138	-	THAP domain containing 3 pseudogene	pseudo
chr1	104049776	104049784	-	14.4949	8.17e-06	0.548	TATGCAAAT	Intergenic	L1MDa|LINE|L1	-23243	ENSG00000215869	LOC100129138	-	THAP domain containing 3 pseudogene	pseudo
chr1	104052702	104052710	+	14.4949	8.17e-06	0.548	tatgcaaat	Intergenic	THE1B-int|LTR|ERVL-MaLR	-20317	ENSG00000215869	LOC100129138	-	THAP domain containing 3 pseudogene	pseudo
chr1	104215052	104215060	-	14.4949	8.17e-06	0.548	TATGCAAAT	Intergenic	L1ME1|LINE|L1	142033	ENSG00000215869	LOC100129138	-	THAP domain containing 3 pseudogene	pseudo
chr1	104219844	104219852	-	14.4949	8.17e-06	0.548	TATGCAAAT	Intergenic	L1PA4|LINE|L1	146825	ENSG00000215869	LOC100129138	-	THAP domain containing 3 pseudogene	pseudo
chr1	104255929	104255937	-	14.4949	8.17e-06	0.548	TATGCAAAT	Intergenic	LTR52|LTR|ERVL	182910	ENSG00000215869	LOC100129138	-	THAP domain containing 3 pseudogene	pseudo
chr1	104294314	104294322	+	14.4949	8.17e-06	0.548	TATGCAAAT	Intergenic	Intergenic	221295	ENSG00000215869	LOC100129138	-	THAP domain containing 3 pseudogene	pseudo
chr1	104306050	104306058	+	14.4949	8.17e-06	0.548	tatgcaaat	Intergenic	L1MA2|LINE|L1	233031	ENSG00000215869	LOC100129138	-	THAP domain containing 3 pseudogene	pseudo
chr1	104308403	104308411	+	14.4949	8.17e-06	0.548	tatgcaaat	Intergenic	MER2|DNA|TcMar-Tigger	235384	ENSG00000215869	LOC100129138	-	THAP domain containing 3 pseudogene	pseudo
chr1	104334788	104334796	-	14.4949	8.17e-06	0.548	TATGCAAAT	Intergenic	L1PA6|LINE|L1	261769	ENSG00000215869	LOC100129138	-	THAP domain containing 3 pseudogene	pseudo
chr1	104349868	104349876	+	14.4949	8.17e-06	0.548	tatgcaaat	Intergenic	MER2|DNA|TcMar-Tigger	276849	ENSG00000215869	LOC100129138	-	THAP domain containing 3 pseudogene	pseudo
chr1	104373904	104373912	+	14.4949	8.17e-06	0.548	tatgcaaat	Intergenic	L1PA4|LINE|L1	300885	ENSG00000215869	LOC100129138	-	THAP domain containing 3 pseudogene	pseudo
chr1	104379658	104379666	+	14.4949	8.17e-06	0.548	tatgcaaat	Intergenic	L1MA3|LINE|L1	306639	ENSG00000215869	LOC100129138	-	THAP domain containing 3 pseudogene	pseudo
chr1	104379898	104379906	-	14.4949	8.17e-06	0.548	TATGCAAAT	Intergenic	L1MA3|LINE|L1	306879	ENSG00000215869	LOC100129138	-	THAP domain containing 3 pseudogene	pseudo
chr1	104392057	104392065	+	14.4949	8.17e-06	0.548	tatgcaaat	Intergenic	L1MA3|LINE|L1	319038	ENSG00000215869	LOC100129138	-	THAP domain containing 3 pseudogene	pseudo
chr1	104476922	104476930	+	14.4949	8.17e-06	0.548	TATGCAAAT	Intergenic	Intergenic	403903	ENSG00000215869	LOC100129138	-	THAP domain containing 3 pseudogene	pseudo
chr1	104497347	104497355	-	14.4949	8.17e-06	0.548	TATGCAAAT	Intergenic	Intergenic	424328	ENSG00000215869	LOC100129138	-	THAP domain containing 3 pseudogene	pseudo
chr1	104502338	104502346	-	14.4949	8.17e-06	0.548	TATGCAAAT	Intergenic	LTR9D|LTR|ERV1	429319	ENSG00000215869	LOC100129138	-	THAP domain containing 3 pseudogene	pseudo
chr1	104517131	104517139	+	14.4949	8.17e-06	0.548	tatgcaaat	Intergenic	L1MA4|LINE|L1	444112	ENSG00000215869	LOC100129138	-	THAP domain containing 3 pseudogene	pseudo
chr1	104531350	104531358	+	14.4949	8.17e-06	0.548	TATGCAAAT	Intergenic	Intergenic	458331	ENSG00000215869	LOC100129138	-	THAP domain containing 3 pseudogene	pseudo
chr1	104531940	104531948	+	14.4949	8.17e-06	0.548	TATGCAAAT	Intergenic	Intergenic	458921	ENSG00000215869	LOC100129138	-	THAP domain containing 3 pseudogene	pseudo
chr1	104584011	104584019	+	14.4949	8.17e-06	0.548	tatgcaaat	Intergenic	THE1D-int|LTR|ERVL-MaLR	510992	ENSG00000215869	LOC100129138	-	THAP domain containing 3 pseudogene	pseudo
chr1	104593786	104593794	-	14.4949	8.17e-06	0.548	TATGCAAAT	Intergenic	MSTA-int|LTR|ERVL-MaLR	520767	ENSG00000215869	LOC100129138	-	THAP domain containing 3 pseudogene	pseudo
chr1	104617137	104617145	+	14.4949	8.17e-06	0.548	tatgcaaat	Intergenic	THE1B-int|LTR|ERVL-MaLR	544118	ENSG00000215869	LOC100129138	-	THAP domain containing 3 pseudogene	pseudo
chr1	104661164	104661172	-	14.4949	8.17e-06	0.548	TATGCAAAT	Intergenic	L1PA3|LINE|L1	588145	ENSG00000215869	LOC100129138	-	THAP domain containing 3 pseudogene	pseudo
chr1	104661636	104661644	-	14.4949	8.17e-06	0.548	TATGCAAAT	Intergenic	L1PA3|LINE|L1	588617	ENSG00000215869	LOC100129138	-	THAP domain containing 3 pseudogene	pseudo
chr1	104696495	104696503	+	14.4949	8.17e-06	0.548	tatgcaaat	Intergenic	L1PA6|LINE|L1	623476	ENSG00000215869	LOC100129138	-	THAP domain containing 3 pseudogene	pseudo
chr1	104696964	104696972	+	14.4949	8.17e-06	0.548	tatgcaaat	Intergenic	L1PA6|LINE|L1	623945	ENSG00000215869	LOC100129138	-	THAP domain containing 3 pseudogene	pseudo
chr1	104713518	104713526	+	14.4949	8.17e-06	0.548	TATGCAAAT	Intergenic	Intergenic	640499	ENSG00000215869	LOC100129138	-	THAP domain containing 3 pseudogene	pseudo
chr1	104728926	104728934	+	14.4949	8.17e-06	0.548	tatgcaaat	Intergenic	MER2|DNA|TcMar-Tigger	655907	ENSG00000215869	LOC100129138	-	THAP domain containing 3 pseudogene	pseudo
chr1	104731558	104731566	-	14.4949	8.17e-06	0.548	TATGCAAAT	Intergenic	L1MA4A|LINE|L1	658539	ENSG00000215869	LOC100129138	-	THAP domain containing 3 pseudogene	pseudo
chr1	104782854	104782862	-	14.4949	8.17e-06	0.548	TATGCAAAT	Intergenic	Intergenic	709835	ENSG00000215869	LOC100129138	-	THAP domain containing 3 pseudogene	pseudo
chr1	104785195	104785203	+	14.4949	8.17e-06	0.548	tatgcaaat	Intergenic	Tigger4b|DNA|TcMar-Tigger	712176	ENSG00000215869	LOC100129138	-	THAP domain containing 3 pseudogene	pseudo
chr1	104814053	104814061	-	14.4949	8.17e-06	0.548	TATGCAAAT	Intergenic	L1PB4|LINE|L1	741034	ENSG00000215869	LOC100129138	-	THAP domain containing 3 pseudogene	pseudo
chr1	104821122	104821130	+	14.4949	8.17e-06	0.548	tatgcaaat	Intergenic	L1PA3|LINE|L1	748103	ENSG00000215869	LOC100129138	-	THAP domain containing 3 pseudogene	pseudo
chr1	104821594	104821602	+	14.4949	8.17e-06	0.548	tatgcaaat	Intergenic	L1PA3|LINE|L1	748575	ENSG00000215869	LOC100129138	-	THAP domain containing 3 pseudogene	pseudo
chr1	104826463	104826471	-	14.4949	8.17e-06	0.548	TATGCAAAT	Intergenic	Intergenic	753444	ENSG00000215869	LOC100129138	-	THAP domain containing 3 pseudogene	pseudo
chr1	104846145	104846153	-	14.4949	8.17e-06	0.548	TATGCAAAT	Intergenic	L1HS|LINE|L1	772786	ENSG00000230768	LINC01676	-	long intergenic non-protein coding RNA 1676	ncRNA
chr1	104866028	104866036	+	14.4949	8.17e-06	0.548	tatgcaaat	Intergenic	L1P3|LINE|L1	752903	ENSG00000230768	LINC01676	-	long intergenic non-protein coding RNA 1676	ncRNA
chr1	104888374	104888382	+	14.4949	8.17e-06	0.548	tatgcaaat	Intergenic	L1MA4|LINE|L1	730557	ENSG00000230768	LINC01676	-	long intergenic non-protein coding RNA 1676	ncRNA
chr1	104901127	104901135	-	14.4949	8.17e-06	0.548	TATGCAAAT	Intergenic	Intergenic	717804	ENSG00000230768	LINC01676	-	long intergenic non-protein coding RNA 1676	ncRNA
chr1	104904334	104904342	+	14.4949	8.17e-06	0.548	tatgcaaat	Intergenic	THE1B-int|LTR|ERVL-MaLR	714597	ENSG00000230768	LINC01676	-	long intergenic non-protein coding RNA 1676	ncRNA
chr1	104909916	104909924	+	14.4949	8.17e-06	0.548	TATGCAAAT	Intergenic	Intergenic	709015	ENSG00000230768	LINC01676	-	long intergenic non-protein coding RNA 1676	ncRNA
chr1	104910360	104910368	+	14.4949	8.17e-06	0.548	TATGCAAAT	Intergenic	Intergenic	708571	ENSG00000230768	LINC01676	-	long intergenic non-protein coding RNA 1676	ncRNA
chr1	104978911	104978919	+	14.4949	8.17e-06	0.548	TATGCAAAT	Intergenic	Intergenic	640020	ENSG00000230768	LINC01676	-	long intergenic non-protein coding RNA 1676	ncRNA
chr1	104991449	104991457	+	14.4949	8.17e-06	0.548	tatgcaaat	Intergenic	Tigger2|DNA|TcMar-Tigger	627482	ENSG00000230768	LINC01676	-	long intergenic non-protein coding RNA 1676	ncRNA
chr1	105001335	105001343	+	14.4949	8.17e-06	0.548	TATGCAAAT	Intergenic	Intergenic	617596	ENSG00000230768	LINC01676	-	long intergenic non-protein coding RNA 1676	ncRNA
chr1	105018859	105018867	-	14.4949	8.17e-06	0.548	TATGCAAAT	Intergenic	L1P3|LINE|L1	600072	ENSG00000230768	LINC01676	-	long intergenic non-protein coding RNA 1676	ncRNA
chr1	105038045	105038053	+	14.4949	8.17e-06	0.548	TATGCAAAT	Intergenic	Intergenic	580886	ENSG00000230768	LINC01676	-	long intergenic non-protein coding RNA 1676	ncRNA
chr1	105044365	105044373	+	14.4949	8.17e-06	0.548	tatgcaaat	Intergenic	L1M3f|LINE|L1	574566	ENSG00000230768	LINC01676	-	long intergenic non-protein coding RNA 1676	ncRNA
chr1	105061232	105061240	+	14.4949	8.17e-06	0.548	tatgcaaat	Intergenic	MSTA-int|LTR|ERVL-MaLR	557699	ENSG00000230768	LINC01676	-	long intergenic non-protein coding RNA 1676	ncRNA
chr1	105080616	105080624	-	14.4949	8.17e-06	0.548	TATGCAAAT	Intergenic	Intergenic	538315	ENSG00000230768	LINC01676	-	long intergenic non-protein coding RNA 1676	ncRNA
chr1	105171174	105171182	+	14.4949	8.17e-06	0.548	TATGCAAAT	Intergenic	Intergenic	447757	ENSG00000230768	LINC01676	-	long intergenic non-protein coding RNA 1676	ncRNA
chr1	105199961	105199969	-	14.4949	8.17e-06	0.548	TATGCAAAT	Intergenic	L1ME1|LINE|L1	418970	ENSG00000230768	LINC01676	-	long intergenic non-protein coding RNA 1676	ncRNA
chr1	105213946	105213954	-	14.4949	8.17e-06	0.548	TATGCAAAT	Intergenic	L1PA2|LINE|L1	404985	ENSG00000230768	LINC01676	-	long intergenic non-protein coding RNA 1676	ncRNA
chr1	105220655	105220663	-	14.4949	8.17e-06	0.548	TATGCAAAT	Intergenic	L1PA5|LINE|L1	398276	ENSG00000230768	LINC01676	-	long intergenic non-protein coding RNA 1676	ncRNA
chr1	105227593	105227601	-	14.4949	8.17e-06	0.548	TATGCAAAT	Intergenic	THE1B-int|LTR|ERVL-MaLR	391338	ENSG00000230768	LINC01676	-	long intergenic non-protein coding RNA 1676	ncRNA
chr1	105251096	105251104	-	14.4949	8.17e-06	0.548	TATGCAAAT	Intergenic	L1MA1|LINE|L1	367835	ENSG00000230768	LINC01676	-	long intergenic non-protein coding RNA 1676	ncRNA
chr1	105251554	105251562	-	14.4949	8.17e-06	0.548	TATGCAAAT	Intergenic	L1MA1|LINE|L1	367377	ENSG00000230768	LINC01676	-	long intergenic non-protein coding RNA 1676	ncRNA
chr1	105294699	105294707	+	14.4949	8.17e-06	0.548	TATGCAAAT	Intergenic	Intergenic	324232	ENSG00000230768	LINC01676	-	long intergenic non-protein coding RNA 1676	ncRNA
chr1	105298627	105298635	-	14.4949	8.17e-06	0.548	TATGCAAAT	Intergenic	L1M1|LINE|L1	320304	ENSG00000230768	LINC01676	-	long intergenic non-protein coding RNA 1676	ncRNA
chr1	105320365	105320373	-	14.4949	8.17e-06	0.548	TATGCAAAT	Intergenic	L1MA2|LINE|L1	298566	ENSG00000230768	LINC01676	-	long intergenic non-protein coding RNA 1676	ncRNA
chr1	105322336	105322344	-	14.4949	8.17e-06	0.548	TATGCAAAT	Intergenic	L1MA2|LINE|L1	296595	ENSG00000230768	LINC01676	-	long intergenic non-protein coding RNA 1676	ncRNA
chr1	105330121	105330129	-	14.4949	8.17e-06	0.548	TATGCAAAT	Intergenic	Intergenic	288810	ENSG00000230768	LINC01676	-	long intergenic non-protein coding RNA 1676	ncRNA
chr1	105338916	105338924	-	14.4949	8.17e-06	0.548	TATGCAAAT	Intergenic	Intergenic	280015	ENSG00000230768	LINC01676	-	long intergenic non-protein coding RNA 1676	ncRNA
chr1	105387290	105387298	-	14.4949	8.17e-06	0.548	TATGCAAAT	Intergenic	Intergenic	231641	ENSG00000230768	LINC01676	-	long intergenic non-protein coding RNA 1676	ncRNA
chr1	105393036	105393044	-	14.4949	8.17e-06	0.548	TATGCAAAT	Intergenic	L1MA2|LINE|L1	225895	ENSG00000230768	LINC01676	-	long intergenic non-protein coding RNA 1676	ncRNA
chr1	105406405	105406413	+	14.4949	8.17e-06	0.548	tatgcaaat	Intergenic	MIRb|SINE|MIR	212526	ENSG00000230768	LINC01676	-	long intergenic non-protein coding RNA 1676	ncRNA
chr1	105411237	105411245	-	14.4949	8.17e-06	0.548	TATGCAAAT	Intergenic	THE1B-int|LTR|ERVL-MaLR	207694	ENSG00000230768	LINC01676	-	long intergenic non-protein coding RNA 1676	ncRNA
chr1	105416382	105416390	-	14.4949	8.17e-06	0.548	TATGCAAAT	Intergenic	THE1B-int|LTR|ERVL-MaLR	202549	ENSG00000230768	LINC01676	-	long intergenic non-protein coding RNA 1676	ncRNA
chr1	105446000	105446008	-	14.4949	8.17e-06	0.548	TATGCAAAT	Intergenic	L1PA10|LINE|L1	172931	ENSG00000230768	LINC01676	-	long intergenic non-protein coding RNA 1676	ncRNA
chr1	105446469	105446477	-	14.4949	8.17e-06	0.548	TATGCAAAT	Intergenic	L1PA10|LINE|L1	172462	ENSG00000230768	LINC01676	-	long intergenic non-protein coding RNA 1676	ncRNA
chr1	105453912	105453920	+	14.4949	8.17e-06	0.548	tatgcaaat	Intergenic	(AATA)n|Simple_repeat|Simple_repeat	165019	ENSG00000230768	LINC01676	-	long intergenic non-protein coding RNA 1676	ncRNA
chr1	105480467	105480475	+	14.4949	8.17e-06	0.548	tatgcaaat	Intergenic	LTR9B|LTR|ERV1	138464	ENSG00000230768	LINC01676	-	long intergenic non-protein coding RNA 1676	ncRNA
chr1	105480608	105480616	-	14.4949	8.17e-06	0.548	TATGCAAAT	Intergenic	LTR9B|LTR|ERV1	138323	ENSG00000230768	LINC01676	-	long intergenic non-protein coding RNA 1676	ncRNA
chr1	105480697	105480705	+	14.4949	8.17e-06	0.548	tatgcaaat	Intergenic	LTR9B|LTR|ERV1	138234	ENSG00000230768	LINC01676	-	long intergenic non-protein coding RNA 1676	ncRNA
chr1	105482606	105482614	-	14.4949	8.17e-06	0.548	TATGCAAAT	Intergenic	Intergenic	136325	ENSG00000230768	LINC01676	-	long intergenic non-protein coding RNA 1676	ncRNA
chr1	105488274	105488282	-	14.4949	8.17e-06	0.548	TATGCAAAT	Intergenic	LTR49-int|LTR|ERV1	130657	ENSG00000230768	LINC01676	-	long intergenic non-protein coding RNA 1676	ncRNA
chr1	105488722	105488730	+	14.4949	8.17e-06	0.548	tatgcaaat	Intergenic	LTR49-int|LTR|ERV1	130209	ENSG00000230768	LINC01676	-	long intergenic non-protein coding RNA 1676	ncRNA
chr1	105489685	105489693	+	14.4949	8.17e-06	0.548	tatgcaaat	Intergenic	MER101B|LTR|ERV1	129246	ENSG00000230768	LINC01676	-	long intergenic non-protein coding RNA 1676	ncRNA
chr1	105513013	105513021	+	14.4949	8.17e-06	0.548	TATGCAAAT	Intergenic	Intergenic	105918	ENSG00000230768	LINC01676	-	long intergenic non-protein coding RNA 1676	ncRNA
chr1	105515800	105515808	-	14.4949	8.17e-06	0.548	TATGCAAAT	Intergenic	Intergenic	103131	ENSG00000230768	LINC01676	-	long intergenic non-protein coding RNA 1676	ncRNA
chr1	105542239	105542247	+	14.4949	8.17e-06	0.548	tatgcaaat	Intergenic	THE1C-int|LTR|ERVL-MaLR	76692	ENSG00000230768	LINC01676	-	long intergenic non-protein coding RNA 1676	ncRNA
chr1	105545595	105545603	-	14.4949	8.17e-06	0.548	TATGCAAAT	Intergenic	Intergenic	73336	ENSG00000230768	LINC01676	-	long intergenic non-protein coding RNA 1676	ncRNA
chr1	105572524	105572532	-	14.4949	8.17e-06	0.548	TATGCAAAT	Intergenic	Intergenic	46407	ENSG00000230768	LINC01676	-	long intergenic non-protein coding RNA 1676	ncRNA
chr1	105577118	105577126	+	14.4949	8.17e-06	0.548	tatgcaaat	Intergenic	L1PA3|LINE|L1	41813	ENSG00000230768	LINC01676	-	long intergenic non-protein coding RNA 1676	ncRNA
chr1	105597018	105597026	-	14.4949	8.17e-06	0.548	TATGCAAAT	intron (NR_125955, intron 3 of 3)	THE1C-int|LTR|ERVL-MaLR	21913	ENSG00000230768	LINC01676	-	long intergenic non-protein coding RNA 1676	ncRNA
chr1	105600660	105600668	-	14.4949	8.17e-06	0.548	TATGCAAAT	intron (NR_125955, intron 3 of 3)	intron (NR_125955, intron 3 of 3)	18271	ENSG00000230768	LINC01676	-	long intergenic non-protein coding RNA 1676	ncRNA
chr1	105629512	105629520	-	14.4949	8.17e-06	0.548	TATGCAAAT	Intergenic	L1MCa|LINE|L1	-10581	ENSG00000230768	LINC01676	-	long intergenic non-protein coding RNA 1676	ncRNA
chr1	105657473	105657481	+	14.4949	8.17e-06	0.548	TATGCAAAT	Intergenic	Intergenic	-38542	ENSG00000230768	LINC01676	-	long intergenic non-protein coding RNA 1676	ncRNA
chr1	105657953	105657961	+	14.4949	8.17e-06	0.548	tatgcaaat	Intergenic	L1P1|LINE|L1	-39022	ENSG00000230768	LINC01676	-	long intergenic non-protein coding RNA 1676	ncRNA
chr1	105666778	105666786	+	14.4949	8.17e-06	0.548	TATGCAAAT	Intergenic	Intergenic	-47847	ENSG00000230768	LINC01676	-	long intergenic non-protein coding RNA 1676	ncRNA
chr1	105713500	105713508	-	14.4949	8.17e-06	0.548	TATGCAAAT	Intergenic	L1MB8|LINE|L1	-94569	ENSG00000230768	LINC01676	-	long intergenic non-protein coding RNA 1676	ncRNA
chr1	105737784	105737792	-	14.4949	8.17e-06	0.548	TATGCAAAT	Intergenic	L1MC3|LINE|L1	-118853	ENSG00000230768	LINC01676	-	long intergenic non-protein coding RNA 1676	ncRNA
chr1	105744343	105744351	-	14.4949	8.17e-06	0.548	TATGCAAAT	Intergenic	Intergenic	-125412	ENSG00000230768	LINC01676	-	long intergenic non-protein coding RNA 1676	ncRNA
chr1	105793416	105793424	+	14.4949	8.17e-06	0.548	tatgcaaat	Intergenic	(ATAT)n|Simple_repeat|Simple_repeat	-174485	ENSG00000230768	LINC01676	-	long intergenic non-protein coding RNA 1676	ncRNA
chr1	105821181	105821189	+	14.4949	8.17e-06	0.548	tatgcaaat	Intergenic	L1PA3|LINE|L1	-202250	ENSG00000230768	LINC01676	-	long intergenic non-protein coding RNA 1676	ncRNA
chr1	105826848	105826856	+	14.4949	8.17e-06	0.548	tatgcaaat	Intergenic	L1MA7|LINE|L1	201401		LINC01677	-	long intergenic non-protein coding RNA 1677	ncRNA
chr1	105827365	105827373	-	14.4949	8.17e-06	0.548	TATGCAAAT	Intergenic	MER2|DNA|TcMar-Tigger	200884		LINC01677	-	long intergenic non-protein coding RNA 1677	ncRNA
chr1	105850111	105850119	-	14.4949	8.17e-06	0.548	TATGCAAAT	Intergenic	MSTA-int|LTR|ERVL-MaLR	178138		LINC01677	-	long intergenic non-protein coding RNA 1677	ncRNA
chr1	105855321	105855329	-	14.4949	8.17e-06	0.548	TATGCAAAT	Intergenic	L1MC4|LINE|L1	172928		LINC01677	-	long intergenic non-protein coding RNA 1677	ncRNA
chr1	105863747	105863755	+	14.4949	8.17e-06	0.548	TATGCAAAT	Intergenic	Intergenic	164502		LINC01677	-	long intergenic non-protein coding RNA 1677	ncRNA
chr1	105881614	105881622	-	14.4949	8.17e-06	0.548	TATGCAAAT	Intergenic	L1PA7|LINE|L1	146635		LINC01677	-	long intergenic non-protein coding RNA 1677	ncRNA
chr1	105976599	105976607	-	14.4949	8.17e-06	0.548	TATGCAAAT	intron (NR_146609, intron 5 of 5)	THE1C-int|LTR|ERVL-MaLR	51650		LINC01677	-	long intergenic non-protein coding RNA 1677	ncRNA
chr1	105992657	105992665	-	14.4949	8.17e-06	0.548	TATGCAAAT	intron (NR_146609, intron 3 of 5)	intron (NR_146609, intron 3 of 5)	35592		LINC01677	-	long intergenic non-protein coding RNA 1677	ncRNA
chr1	106014408	106014416	+	14.4949	8.17e-06	0.548	tatgcaaat	intron (NR_146609, intron 3 of 5)	MSTA-int|LTR|ERVL-MaLR	13841		LINC01677	-	long intergenic non-protein coding RNA 1677	ncRNA
chr1	106019901	106019909	+	14.4949	8.17e-06	0.548	tatgcaaat	intron (NR_146609, intron 3 of 5)	L1M1|LINE|L1	8348		LINC01677	-	long intergenic non-protein coding RNA 1677	ncRNA
chr1	106035458	106035466	-	14.4949	8.17e-06	0.548	TATGCAAAT	Intergenic	ERVL-E-int|LTR|ERVL	-7209		LINC01677	-	long intergenic non-protein coding RNA 1677	ncRNA
chr1	106077307	106077315	-	14.4949	8.17e-06	0.548	TATGCAAAT	Intergenic	MIRb|SINE|MIR	-49058		LINC01677	-	long intergenic non-protein coding RNA 1677	ncRNA
chr1	106084213	106084221	-	14.4949	8.17e-06	0.548	TATGCAAAT	Intergenic	Tigger17b|DNA|TcMar-Tigger	-55964		LINC01677	-	long intergenic non-protein coding RNA 1677	ncRNA
chr1	106118839	106118847	-	14.4949	8.17e-06	0.548	TATGCAAAT	Intergenic	MER41-int|LTR|ERV1	-90590		LINC01677	-	long intergenic non-protein coding RNA 1677	ncRNA
chr1	106131760	106131768	-	14.4949	8.17e-06	0.548	TATGCAAAT	Intergenic	Charlie5|DNA|hAT-Charlie	-103511		LINC01677	-	long intergenic non-protein coding RNA 1677	ncRNA
chr1	106133610	106133618	-	14.4949	8.17e-06	0.548	TATGCAAAT	Intergenic	Intergenic	-105361		LINC01677	-	long intergenic non-protein coding RNA 1677	ncRNA
chr1	106145560	106145568	-	14.4949	8.17e-06	0.548	TATGCAAAT	Intergenic	Intergenic	-117311		LINC01677	-	long intergenic non-protein coding RNA 1677	ncRNA
chr1	106147649	106147657	+	14.4949	8.17e-06	0.548	TATGCAAAT	Intergenic	Intergenic	-119400		LINC01677	-	long intergenic non-protein coding RNA 1677	ncRNA
chr1	106249317	106249325	-	14.4949	8.17e-06	0.548	TATGCAAAT	Intergenic	Intergenic	-221068		LINC01677	-	long intergenic non-protein coding RNA 1677	ncRNA
chr1	106260954	106260962	-	14.4949	8.17e-06	0.548	TATGCAAAT	Intergenic	L1PB4|LINE|L1	-232705		LINC01677	-	long intergenic non-protein coding RNA 1677	ncRNA
chr1	106313498	106313506	-	14.4949	8.17e-06	0.548	TATGCAAAT	Intergenic	L1PA4|LINE|L1	-285249		LINC01677	-	long intergenic non-protein coding RNA 1677	ncRNA
chr1	106313969	106313977	-	14.4949	8.17e-06	0.548	TATGCAAAT	Intergenic	L1PA4|LINE|L1	-285720		LINC01677	-	long intergenic non-protein coding RNA 1677	ncRNA
chr1	106320734	106320742	+	14.4949	8.17e-06	0.548	tatgcaaat	Intergenic	MIR|SINE|MIR	-292485		LINC01677	-	long intergenic non-protein coding RNA 1677	ncRNA
chr1	106333225	106333233	+	14.4949	8.17e-06	0.548	tatgcaaat	Intergenic	L1PA5|LINE|L1	-304976		LINC01677	-	long intergenic non-protein coding RNA 1677	ncRNA
chr1	106350745	106350753	+	14.4949	8.17e-06	0.548	tatgcaaat	Intergenic	L1MC3|LINE|L1	-322496		LINC01677	-	long intergenic non-protein coding RNA 1677	ncRNA
chr1	106373184	106373192	+	14.4949	8.17e-06	0.548	tatgcaaat	Intergenic	THE1D-int|LTR|ERVL-MaLR	-344935		LINC01677	-	long intergenic non-protein coding RNA 1677	ncRNA
chr1	106493833	106493841	+	14.4949	8.17e-06	0.548	TATGCAAAT	Intergenic	Intergenic	-324402	ENSG00000237460	LINC01661	-	long intergenic non-protein coding RNA 1661	ncRNA
chr1	106553166	106553174	+	14.4949	8.17e-06	0.548	tatgcaaat	Intergenic	L1P3|LINE|L1	-265069	ENSG00000237460	LINC01661	-	long intergenic non-protein coding RNA 1661	ncRNA
chr1	106625081	106625089	-	14.4949	8.17e-06	0.548	TATGCAAAT	Intergenic	L1PA7|LINE|L1	-193154	ENSG00000237460	LINC01661	-	long intergenic non-protein coding RNA 1661	ncRNA
chr1	106625552	106625560	-	14.4949	8.17e-06	0.548	TATGCAAAT	Intergenic	L1PA7|LINE|L1	-192683	ENSG00000237460	LINC01661	-	long intergenic non-protein coding RNA 1661	ncRNA
chr1	106656396	106656404	+	14.4949	8.17e-06	0.548	tatgcaaat	Intergenic	THE1B-int|LTR|ERVL-MaLR	-161839	ENSG00000237460	LINC01661	-	long intergenic non-protein coding RNA 1661	ncRNA
chr1	106662321	106662329	-	14.4949	8.17e-06	0.548	TATGCAAAT	Intergenic	MSTA-int|LTR|ERVL-MaLR	-155914	ENSG00000237460	LINC01661	-	long intergenic non-protein coding RNA 1661	ncRNA
chr1	106664159	106664167	+	14.4949	8.17e-06	0.548	tatgcaaat	Intergenic	L1MA1|LINE|L1	-154076	ENSG00000237460	LINC01661	-	long intergenic non-protein coding RNA 1661	ncRNA
chr1	106675700	106675708	+	14.4949	8.17e-06	0.548	TATGCAAAT	Intergenic	Intergenic	-142535	ENSG00000237460	LINC01661	-	long intergenic non-protein coding RNA 1661	ncRNA
chr1	106708774	106708782	-	14.4949	8.17e-06	0.548	TATGCAAAT	Intergenic	L1PA16|LINE|L1	-109461	ENSG00000237460	LINC01661	-	long intergenic non-protein coding RNA 1661	ncRNA
chr1	106767334	106767342	+	14.4949	8.17e-06	0.548	TATGCAAAT	Intergenic	Intergenic	-50901	ENSG00000237460	LINC01661	-	long intergenic non-protein coding RNA 1661	ncRNA
chr1	106797656	106797664	-	14.4949	8.17e-06	0.548	TATGCAAAT	Intergenic	L2c|LINE|L2	-20579	ENSG00000237460	LINC01661	-	long intergenic non-protein coding RNA 1661	ncRNA
chr1	106810251	106810259	+	14.4949	8.17e-06	0.548	tatgcaaat	Intergenic	THE1D-int|LTR|ERVL-MaLR	-7984	ENSG00000237460	LINC01661	-	long intergenic non-protein coding RNA 1661	ncRNA
chr1	106852283	106852291	+	14.4949	8.17e-06	0.548	tatgcaaat	Intergenic	L1M5|LINE|L1	34048	ENSG00000237460	LINC01661	-	long intergenic non-protein coding RNA 1661	ncRNA
chr1	106857061	106857069	+	14.4949	8.17e-06	0.548	tatgcaaat	Intergenic	L1PA7|LINE|L1	38826	ENSG00000237460	LINC01661	-	long intergenic non-protein coding RNA 1661	ncRNA
chr1	106916785	106916793	+	14.4949	8.17e-06	0.548	TATGCAAAT	Intergenic	Intergenic	98550	ENSG00000237460	LINC01661	-	long intergenic non-protein coding RNA 1661	ncRNA
chr1	106932777	106932785	-	14.4949	8.17e-06	0.548	TATGCAAAT	Intergenic	L1PA5|LINE|L1	114542	ENSG00000237460	LINC01661	-	long intergenic non-protein coding RNA 1661	ncRNA
chr1	106940946	106940954	+	14.4949	8.17e-06	0.548	TATGCAAAT	Intergenic	Intergenic	-115724	ENSG00000198890	PRMT6	HRMT1L6	protein arginine methyltransferase 6	protein-coding
chr1	106947579	106947587	+	14.4949	8.17e-06	0.548	tatgcaaat	Intergenic	LTR88c|LTR|Gypsy?	-109091	ENSG00000198890	PRMT6	HRMT1L6	protein arginine methyltransferase 6	protein-coding
chr1	106957319	106957327	-	14.4949	8.17e-06	0.548	TATGCAAAT	Intergenic	MIR|SINE|MIR	-99351	ENSG00000198890	PRMT6	HRMT1L6	protein arginine methyltransferase 6	protein-coding
chr1	106980513	106980521	+	14.4949	8.17e-06	0.548	TATGCAAAT	Intergenic	Intergenic	-76157	ENSG00000198890	PRMT6	HRMT1L6	protein arginine methyltransferase 6	protein-coding
chr1	106985017	106985025	+	14.4949	8.17e-06	0.548	TATGCAAAT	Intergenic	Intergenic	-71653	ENSG00000198890	PRMT6	HRMT1L6	protein arginine methyltransferase 6	protein-coding
chr1	106989196	106989204	-	14.4949	8.17e-06	0.548	TATGCAAAT	Intergenic	L1MC3|LINE|L1	-67474	ENSG00000198890	PRMT6	HRMT1L6	protein arginine methyltransferase 6	protein-coding
chr1	107103237	107103245	+	14.4949	8.17e-06	0.548	TATGCAAAT	Intergenic	Intergenic	-36847	ENSG00000162631	NTNG1	Lmnt1	netrin G1	protein-coding
chr1	107152353	107152361	-	14.4949	8.17e-06	0.548	TATGCAAAT	intron (NM_001113226, intron 1 of 6)	intron (NM_001113226, intron 1 of 6)	4288	ENSG00000162631	NTNG1	Lmnt1	netrin G1	protein-coding
chr1	107157440	107157448	+	14.4949	8.17e-06	0.548	tatgcaaat	intron (NM_001113226, intron 1 of 6)	L1M5|LINE|L1	9375	ENSG00000162631	NTNG1	Lmnt1	netrin G1	protein-coding
chr1	107267376	107267384	-	14.4949	8.17e-06	0.548	TATGCAAAT	intron (NM_001113226, intron 1 of 6)	intron (NM_001113226, intron 1 of 6)	119311	ENSG00000162631	NTNG1	Lmnt1	netrin G1	protein-coding
chr1	107310131	107310139	+	14.4949	8.17e-06	0.548	TATGCAAAT	intron (NM_001113226, intron 1 of 6)	intron (NM_001113226, intron 1 of 6)	162066	ENSG00000162631	NTNG1	Lmnt1	netrin G1	protein-coding
chr1	107353090	107353098	-	14.4949	8.17e-06	0.548	TATGCAAAT	intron (NM_001113226, intron 2 of 6)	MSTA-int|LTR|ERVL-MaLR	205025	ENSG00000162631	NTNG1	Lmnt1	netrin G1	protein-coding
chr1	107353118	107353126	+	14.4949	8.17e-06	0.548	tatgcaaat	intron (NM_001113226, intron 2 of 6)	MSTA-int|LTR|ERVL-MaLR	205053	ENSG00000162631	NTNG1	Lmnt1	netrin G1	protein-coding
chr1	107360000	107360008	-	14.4949	8.17e-06	0.548	TATGCAAAT	intron (NM_001113226, intron 2 of 6)	intron (NM_001113226, intron 2 of 6)	211935	ENSG00000162631	NTNG1	Lmnt1	netrin G1	protein-coding
chr1	107365505	107365513	-	14.4949	8.17e-06	0.548	TATGCAAAT	intron (NM_001113226, intron 2 of 6)	intron (NM_001113226, intron 2 of 6)	217440	ENSG00000162631	NTNG1	Lmnt1	netrin G1	protein-coding
chr1	107384789	107384797	+	14.4949	8.17e-06	0.548	TATGCAAAT	intron (NM_001113226, intron 2 of 6)	intron (NM_001113226, intron 2 of 6)	236724	ENSG00000162631	NTNG1	Lmnt1	netrin G1	protein-coding
chr1	107390368	107390376	+	14.4949	8.17e-06	0.548	TATGCAAAT	intron (NM_001113226, intron 2 of 6)	intron (NM_001113226, intron 2 of 6)	242303	ENSG00000162631	NTNG1	Lmnt1	netrin G1	protein-coding
chr1	107412850	107412858	+	14.4949	8.17e-06	0.548	tatgcaaat	intron (NM_014917, intron 5 of 5)	MamRep564|Unknown|Unknown	264785	ENSG00000162631	NTNG1	Lmnt1	netrin G1	protein-coding
chr1	107510420	107510428	-	14.4949	8.17e-06	0.548	TATGCAAAT	Intergenic	THE1C-int|LTR|ERVL-MaLR	178075	ENSG00000134215	VAV3	-	vav guanine nucleotide exchange factor 3	protein-coding
chr1	107512983	107512991	+	14.4949	8.17e-06	0.548	tatgcaaat	Intergenic	Arthur1B|DNA|hAT-Tip100	175512	ENSG00000134215	VAV3	-	vav guanine nucleotide exchange factor 3	protein-coding
chr1	107537473	107537481	+	14.4949	8.17e-06	0.548	TATGCAAAT	Intergenic	Intergenic	151022	ENSG00000134215	VAV3	-	vav guanine nucleotide exchange factor 3	protein-coding
chr1	107558886	107558894	-	14.4949	8.17e-06	0.548	TATGCAAAT	Intergenic	L2c|LINE|L2	129609	ENSG00000134215	VAV3	-	vav guanine nucleotide exchange factor 3	protein-coding
chr1	107593220	107593228	-	14.4949	8.17e-06	0.548	TATGCAAAT	intron (NM_006113, intron 25 of 26)	intron (NM_006113, intron 25 of 26)	95275	ENSG00000134215	VAV3	-	vav guanine nucleotide exchange factor 3	protein-coding
chr1	107605817	107605825	+	14.4949	8.17e-06	0.548	tatgcaaat	intron (NM_006113, intron 22 of 26)	Tigger4b|DNA|TcMar-Tigger	82678	ENSG00000134215	VAV3	-	vav guanine nucleotide exchange factor 3	protein-coding
chr1	107714103	107714111	+	14.4949	8.17e-06	0.548	TATGCAAAT	intron (NM_006113, intron 15 of 26)	intron (NM_006113, intron 15 of 26)	-25608	ENSG00000134215	VAV3	-	vav guanine nucleotide exchange factor 3	protein-coding
chr1	107716542	107716550	-	14.4949	8.17e-06	0.548	TATGCAAAT	intron (NM_006113, intron 15 of 26)	L1PA6|LINE|L1	-28047	ENSG00000134215	VAV3	-	vav guanine nucleotide exchange factor 3	protein-coding
chr1	107736054	107736062	+	14.4949	8.17e-06	0.548	tatgcaaat	intron (NM_006113, intron 15 of 26)	L1PA6|LINE|L1	-47559	ENSG00000134215	VAV3	-	vav guanine nucleotide exchange factor 3	protein-coding
chr1	107784532	107784540	-	14.4949	8.17e-06	0.548	TATGCAAAT	intron (NM_006113, intron 2 of 26)	L1ME3G|LINE|L1	-96037	ENSG00000134215	VAV3	-	vav guanine nucleotide exchange factor 3	protein-coding
chr1	107795705	107795713	-	14.4949	8.17e-06	0.548	TATGCAAAT	intron (NM_006113, intron 2 of 26)	intron (NM_006113, intron 2 of 26)	-101514	ENSG00000275455	MIR7852	hsa-mir-7852	microRNA 7852	ncRNA
chr1	107796816	107796824	+	14.4949	8.17e-06	0.548	TATGCAAAT	intron (NM_006113, intron 2 of 26)	intron (NM_006113, intron 2 of 26)	-100403	ENSG00000275455	MIR7852	hsa-mir-7852	microRNA 7852	ncRNA
chr1	107802650	107802658	-	14.4949	8.17e-06	0.548	TATGCAAAT	intron (NM_006113, intron 2 of 26)	L1MA4|LINE|L1	-94569	ENSG00000275455	MIR7852	hsa-mir-7852	microRNA 7852	ncRNA
chr1	107837267	107837275	+	14.4949	8.17e-06	0.548	tatgcaaat	intron (NM_006113, intron 2 of 26)	L1PA16|LINE|L1	-59952	ENSG00000275455	MIR7852	hsa-mir-7852	microRNA 7852	ncRNA
chr1	107949169	107949177	-	14.4949	8.17e-06	0.548	TATGCAAAT	intron (NM_006113, intron 1 of 26)	intron (NM_006113, intron 1 of 26)	-15270	ENSG00000230489	VAV3-AS1	-	VAV3 antisense RNA 1	ncRNA
chr1	108009783	108009791	-	14.4949	8.17e-06	0.548	TATGCAAAT	Intergenic	L1M5|LINE|L1	-44607	ENSG00000134215	VAV3	-	vav guanine nucleotide exchange factor 3	protein-coding
chr1	108039820	108039828	+	14.4949	8.17e-06	0.548	tatgcaaat	Intergenic	MER5A|DNA|hAT-Charlie	-74644	ENSG00000134215	VAV3	-	vav guanine nucleotide exchange factor 3	protein-coding
chr1	108067742	108067750	+	14.4949	8.17e-06	0.548	tatgcaaat	Intergenic	ERVL-E-int|LTR|ERVL	-102566	ENSG00000134215	VAV3	-	vav guanine nucleotide exchange factor 3	protein-coding
chr1	108076651	108076659	-	14.4949	8.17e-06	0.548	TATGCAAAT	Intergenic	L1MC3|LINE|L1	-111475	ENSG00000134215	VAV3	-	vav guanine nucleotide exchange factor 3	protein-coding
chr1	108146724	108146732	-	14.4949	8.17e-06	0.548	TATGCAAAT	intron (NM_013386, intron 7 of 9).2	L1PA7|LINE|L1	46107	ENSG00000085491	SLC25A24	APC1|SCAMC-1|SCAMC1	solute carrier family 25 member 24	protein-coding
chr1	108147194	108147202	-	14.4949	8.17e-06	0.548	TATGCAAAT	intron (NM_013386, intron 7 of 9).2	L1PA7|LINE|L1	45637	ENSG00000085491	SLC25A24	APC1|SCAMC-1|SCAMC1	solute carrier family 25 member 24	protein-coding
chr1	108164572	108164580	-	14.4949	8.17e-06	0.548	TATGCAAAT	intron (NM_013386, intron 3 of 9).2	L1PA3|LINE|L1	28259	ENSG00000085491	SLC25A24	APC1|SCAMC-1|SCAMC1	solute carrier family 25 member 24	protein-coding
chr1	108176991	108176999	+	14.4949	8.17e-06	0.548	tatgcaaat	intron (NM_013386, intron 3 of 9).2	L1MA8|LINE|L1	15840	ENSG00000085491	SLC25A24	APC1|SCAMC-1|SCAMC1	solute carrier family 25 member 24	protein-coding
chr1	108183320	108183328	+	14.4949	8.17e-06	0.548	TATGCAAAT	intron (NM_013386, intron 2 of 9).2	intron (NM_013386, intron 2 of 9).2	9511	ENSG00000085491	SLC25A24	APC1|SCAMC-1|SCAMC1	solute carrier family 25 member 24	protein-coding
chr1	108206205	108206213	-	14.4949	8.17e-06	0.548	TATGCAAAT	Intergenic	L1PA7|LINE|L1	-5866	ENSG00000085491	SLC25A24	APC1|SCAMC-1|SCAMC1	solute carrier family 25 member 24	protein-coding
chr1	108211426	108211434	+	14.4949	8.17e-06	0.548	tatgcaaat	Intergenic	L1MC4|LINE|L1	-11087	ENSG00000085491	SLC25A24	APC1|SCAMC-1|SCAMC1	solute carrier family 25 member 24	protein-coding
chr1	108233472	108233480	+	14.4949	8.17e-06	0.548	TATGCAAAT	intron (NM_001143989, intron 10 of 14)	intron (NM_001143989, intron 10 of 14)	10605	ENSG00000196427	NBPF4	-	NBPF member 4	protein-coding
chr1	108241826	108241834	+	14.4949	8.17e-06	0.548	tatgcaaat	intron (NM_001143989, intron 3 of 14)	L1MB5|LINE|L1	2251	ENSG00000196427	NBPF4	-	NBPF member 4	protein-coding
chr1	108255654	108255662	-	14.4949	8.17e-06	0.548	TATGCAAAT	Intergenic	L1M3|LINE|L1	-11577	ENSG00000196427	NBPF4	-	NBPF member 4	protein-coding
chr1	108285210	108285218	-	14.4949	8.17e-06	0.548	TATGCAAAT	Intergenic	L1ME5|LINE|L1	-41133	ENSG00000196427	NBPF4	-	NBPF member 4	protein-coding
chr1	108288006	108288014	+	14.4949	8.17e-06	0.548	tatgcaaat	Intergenic	L1PA7|LINE|L1	-43929	ENSG00000196427	NBPF4	-	NBPF member 4	protein-coding
chr1	108298114	108298122	+	14.4949	8.17e-06	0.548	tatgcaaat	Intergenic	THE1A-int|LTR|ERVL-MaLR	-54037	ENSG00000196427	NBPF4	-	NBPF member 4	protein-coding
chr1	108300619	108300627	-	14.4949	8.17e-06	0.548	TATGCAAAT	Intergenic	L1PREC2|LINE|L1	-56542	ENSG00000196427	NBPF4	-	NBPF member 4	protein-coding
chr1	108351527	108351535	-	14.4949	8.17e-06	0.548	TATGCAAAT	Intergenic	L1PA8|LINE|L1	-98751	ENSG00000186086	NBPF6	-	NBPF member 6	protein-coding
chr1	108360627	108360635	-	14.4949	8.17e-06	0.548	TATGCAAAT	Intergenic	L1PA5|LINE|L1	-89651	ENSG00000186086	NBPF6	-	NBPF member 6	protein-coding
chr1	108361099	108361107	-	14.4949	8.17e-06	0.548	TATGCAAAT	Intergenic	L1PA5|LINE|L1	-89179	ENSG00000186086	NBPF6	-	NBPF member 6	protein-coding
chr1	108378046	108378054	-	14.4949	8.17e-06	0.548	TATGCAAAT	Intergenic	L1MB5|LINE|L1	-72232	ENSG00000186086	NBPF6	-	NBPF member 6	protein-coding
chr1	108393752	108393760	+	14.4949	8.17e-06	0.548	tatgcaaat	Intergenic	L1PREC2|LINE|L1	-56526	ENSG00000186086	NBPF6	-	NBPF member 6	protein-coding
chr1	108396257	108396265	-	14.4949	8.17e-06	0.548	TATGCAAAT	Intergenic	THE1A-int|LTR|ERVL-MaLR	-54021	ENSG00000186086	NBPF6	-	NBPF member 6	protein-coding
chr1	108406365	108406373	-	14.4949	8.17e-06	0.548	TATGCAAAT	Intergenic	L1PA7|LINE|L1	-43913	ENSG00000186086	NBPF6	-	NBPF member 6	protein-coding
chr1	108438709	108438717	+	14.4949	8.17e-06	0.548	tatgcaaat	Intergenic	L1M3|LINE|L1	-11569	ENSG00000186086	NBPF6	-	NBPF member 6	protein-coding
chr1	108452529	108452537	-	14.4949	8.17e-06	0.548	TATGCAAAT	intron (NM_001143988, intron 3 of 14).2	L1MB5|LINE|L1	2251	ENSG00000186086	NBPF6	-	NBPF member 6	protein-coding
chr1	108460864	108460872	-	14.4949	8.17e-06	0.548	TATGCAAAT	intron (NM_001143988, intron 10 of 14).2	intron (NM_001143988, intron 10 of 14).2	10586	ENSG00000186086	NBPF6	-	NBPF member 6	protein-coding
chr1	108492401	108492409	+	14.4949	8.17e-06	0.548	tatgcaaat	Intergenic	L1PA3|LINE|L1	42123	ENSG00000186086	NBPF6	-	NBPF member 6	protein-coding
chr1	108492874	108492882	+	14.4949	8.17e-06	0.548	tatgcaaat	Intergenic	L1PA3|LINE|L1	42596	ENSG00000186086	NBPF6	-	NBPF member 6	protein-coding
chr1	108497332	108497340	-	14.4949	8.17e-06	0.548	TATGCAAAT	Intergenic	L1PA10|LINE|L1	47054	ENSG00000186086	NBPF6	-	NBPF member 6	protein-coding
chr1	108507467	108507475	+	14.4949	8.17e-06	0.548	tatgcaaat	Intergenic	L1ME3Cz|LINE|L1	-52629	ENSG00000162636	FAM102B	SYM-3B	family with sequence similarity 102 member B	protein-coding
chr1	108545707	108545715	+	14.4949	8.17e-06	0.548	tatgcaaat	Intergenic	L1PA6|LINE|L1	-14389	ENSG00000162636	FAM102B	SYM-3B	family with sequence similarity 102 member B	protein-coding
chr1	108587882	108587890	-	14.4949	8.17e-06	0.548	TATGCAAAT	intron (NM_001010883, intron 1 of 10)	intron (NM_001010883, intron 1 of 10)	27786	ENSG00000162636	FAM102B	SYM-3B	family with sequence similarity 102 member B	protein-coding
chr1	108609348	108609356	+	14.4949	8.17e-06	0.548	tatgcaaat	intron (NM_001010883, intron 3 of 10)	L2a|LINE|L2	49252	ENSG00000162636	FAM102B	SYM-3B	family with sequence similarity 102 member B	protein-coding
chr1	108611784	108611792	+	14.4949	8.17e-06	0.548	TATGCAAAT	intron (NM_001010883, intron 3 of 10)	intron (NM_001010883, intron 3 of 10)	49305	ENSG00000162639	HENMT1	C1orf59|HEN1	HEN methyltransferase 1	protein-coding
chr1	108625486	108625494	+	14.4949	8.17e-06	0.548	TATGCAAAT	intron (NM_001010883, intron 6 of 10)	intron (NM_001010883, intron 6 of 10)	35603	ENSG00000162639	HENMT1	C1orf59|HEN1	HEN methyltransferase 1	protein-coding
chr1	108679554	108679562	+	14.4949	8.17e-06	0.548	tatgcaaat	Intergenic	MER2B|DNA|TcMar-Tigger	-12752	ENSG00000134186	PRPF38B	NET1	pre-mRNA processing factor 38B	protein-coding
chr1	108744334	108744342	+	14.4949	8.17e-06	0.548	TATGCAAAT	Intergenic	Intergenic	-2336	ENSG00000116266	STXBP3	MUNC18-3|MUNC18C|PSP|UNC-18C	syntaxin binding protein 3	protein-coding
chr1	108818092	108818100	-	14.4949	8.17e-06	0.548	TATGCAAAT	intron (NR_049760, intron 12 of 13)	intron (NR_049760, intron 12 of 13)	38998	ENSG00000162641	AKNAD1	C1orf62	AKNA domain containing 1	protein-coding
chr1	108882361	108882369	-	14.4949	8.17e-06	0.548	TATGCAAAT	intron (NM_001321038, intron 1 of 14)	MER2|DNA|TcMar-Tigger	5380	ENSG00000121957	GPSM2	CMCS|DFNB82|LGN|PINS	G protein signaling modulator 2	protein-coding
chr1	108914757	108914765	+	14.4949	8.17e-06	0.548	tatgcaaat	intron (NM_013296, intron 11 of 14)	L1ME4b|LINE|L1	35687	ENSG00000121940	CLCC1	MCLC	chloride channel CLIC like 1	protein-coding
chr1	108973154	108973162	+	14.4949	8.17e-06	0.548	tatgcaaat	intron (NM_014969, intron 14 of 14)	L2a|LINE|L2	-9659	ENSG00000121940	CLCC1	MCLC	chloride channel CLIC like 1	protein-coding
chr1	109000923	109000931	-	14.4949	8.17e-06	0.548	TATGCAAAT	intron (NM_014969, intron 7 of 14)	MIR|SINE|MIR	-37428	ENSG00000121940	CLCC1	MCLC	chloride channel CLIC like 1	protein-coding
chr1	109050053	109050061	-	14.4949	8.17e-06	0.548	TATGCAAAT	Intergenic	Intergenic	-7829	ENSG00000085433	WDR47	-	WD repeat domain 47	protein-coding
chr1	109069331	109069339	-	14.4949	8.17e-06	0.548	TATGCAAAT	intron (NM_005645, intron 2 of 3)	MER2|DNA|TcMar-Tigger	6668	ENSG00000197780	TAF13	MRT60|TAF(II)18|TAF2K|TAFII-18|TAFII18	TATA-box binding protein associated factor 13	protein-coding
chr1	109089561	109089569	+	14.4949	8.17e-06	0.548	TATGCAAAT	Intergenic	Intergenic	-1199	ENSG00000215717	TMEM167B	AD-020|C1orf119	transmembrane protein 167B	protein-coding
chr1	109158736	109158744	+	14.4949	8.17e-06	0.548	TATGCAAAT	intron (NM_001284352, intron 1 of 20)	intron (NM_001284352, intron 1 of 20)	-27809	ENSG00000116299	KIAA1324	EIG121	KIAA1324	protein-coding
chr1	109331315	109331323	+	14.4949	8.17e-06	0.548	tatgcaaat	intron (NM_001205228, intron 11 of 19)	L1MA9|LINE|L1	-24308	ENSG00000221986	MYBPHL	-	myosin binding protein H like	protein-coding
chr1	109342504	109342512	-	14.4949	8.17e-06	0.548	TATGCAAAT	intron (NM_001205228, intron 8 of 19)	intron (NM_001205228, intron 8 of 19)	-35497	ENSG00000221986	MYBPHL	-	myosin binding protein H like	protein-coding
chr1	109347493	109347501	-	14.4949	8.17e-06	0.548	TATGCAAAT	exon (NM_002959, exon 7 of 20)	exon (NM_002959, exon 7 of 20)	-40486	ENSG00000221986	MYBPHL	-	myosin binding protein H like	protein-coding
chr1	109396755	109396763	+	14.4949	8.17e-06	0.548	TATGCAAAT	intron (NM_002959, intron 1 of 19)	intron (NM_002959, intron 1 of 19)	1159	ENSG00000134243	SORT1	Gp95|LDLCQ6|NT3|NTR3	sortilin 1	protein-coding
chr1	109404633	109404641	-	14.4949	8.17e-06	0.548	TATGCAAAT	intron (NM_001199774, intron 8 of 8)	MIRc|SINE|MIR	-6719	ENSG00000134243	SORT1	Gp95|LDLCQ6|NT3|NTR3	sortilin 1	protein-coding
chr1	109404653	109404661	-	14.4949	8.17e-06	0.548	TATGCAAAT	intron (NM_001199774, intron 8 of 8)	MIRc|SINE|MIR	-6739	ENSG00000134243	SORT1	Gp95|LDLCQ6|NT3|NTR3	sortilin 1	protein-coding
chr1	109434705	109434713	+	14.4949	8.17e-06	0.548	tatgcaaat	Intergenic	THE1B-int|LTR|ERVL-MaLR	-8261	ENSG00000143106	PSMA5	PSC5|ZETA	proteasome subunit alpha 5	protein-coding
chr1	109453852	109453860	-	14.4949	8.17e-06	0.548	TATGCAAAT	Intergenic	MER41-int|LTR|ERV1	-12690	ENSG00000143028	SYPL2	MG29	synaptophysin like 2	protein-coding
chr1	109649563	109649571	-	14.4949	8.17e-06	0.548	TATGCAAAT	Intergenic	MER51A|LTR|ERV1	-6509	ENSG00000168765	GSTM4	GSTM4-4|GTM4	glutathione S-transferase mu 4	protein-coding
chr1	109809443	109809451	+	14.4949	8.17e-06	0.548	TATGCAAAT	Intergenic	Intergenic	-45524	ENSG00000198758	EPS8L3	EPS8R3	EPS8 like 3	protein-coding
chr1	109820885	109820893	+	14.4949	8.17e-06	0.548	tatgcaaat	Intergenic	MER2|DNA|TcMar-Tigger	-56966	ENSG00000198758	EPS8L3	EPS8R3	EPS8 like 3	protein-coding
chr1	109842066	109842074	+	14.4949	8.17e-06	0.548	tatgcaaat	Intergenic	L1PA3|LINE|L1	-68779	ENSG00000184371	CSF1	CSF-1|MCSF	colony stimulating factor 1	protein-coding
chr1	109857269	109857277	+	14.4949	8.17e-06	0.548	tatgcaaat	Intergenic	HERV17-int|LTR|ERV1	-53576	ENSG00000184371	CSF1	CSF-1|MCSF	colony stimulating factor 1	protein-coding
chr1	109950501	109950509	+	14.4949	8.17e-06	0.548	tatgcaaat	Intergenic	L2a|LINE|L2	-34260	ENSG00000168710	AHCYL1	DCAL|IRBIT|PPP1R78|PRO0233|XPVKONA	adenosylhomocysteinase like 1	protein-coding
chr1	109972263	109972271	-	14.4949	8.17e-06	0.548	TATGCAAAT	Intergenic	L1ME1|LINE|L1	-12498	ENSG00000168710	AHCYL1	DCAL|IRBIT|PPP1R78|PRO0233|XPVKONA	adenosylhomocysteinase like 1	protein-coding
chr1	110024002	110024010	-	14.4949	8.17e-06	0.548	TATGCAAAT	TTS (NM_001242674)	TTS (NM_001242674)	-7571	ENSG00000143093	STRIP1	FAM40A|FAR11A	striatin interacting protein 1	protein-coding
chr1	110147656	110147664	-	14.4949	8.17e-06	0.548	TATGCAAAT	Intergenic	L2b|LINE|L2	-2834	ENSG00000197106	SLC6A17	MRT48|NTT4	solute carrier family 6 member 17	protein-coding
chr1	110329827	110329835	+	14.4949	8.17e-06	0.548	tatgcaaat	intron (NR_036595, intron 1 of 3)	Tigger4b|DNA|TcMar-Tigger	9340	ENSG00000227963	RBM15-AS1	AS-RBM15	RBM15 antisense RNA 1	ncRNA
chr1	110352228	110352236	+	14.4949	8.17e-06	0.548	TATGCAAAT	Intergenic	Intergenic	12909	ENSG00000162775	RBM15	OTT|OTT1|SPEN	RNA binding motif protein 15	protein-coding
chr1	110413833	110413841	-	14.4949	8.17e-06	0.548	TATGCAAAT	intron (NR_102697, intron 2 of 2)	intron (NR_102697, intron 2 of 2)	-5913	ENSG00000134248	LAMTOR5	HBXIP|XIP	late endosomal/lysosomal adaptor, MAPK and MTOR activator 5	protein-coding
chr1	110459545	110459553	+	14.4949	8.17e-06	0.548	TATGCAAAT	Intergenic	Intergenic	8400	ENSG00000143125	PROK1	EGVEGF|PK1|PRK1	prokineticin 1	protein-coding
chr1	110538260	110538268	-	14.4949	8.17e-06	0.548	TATGCAAAT	Intergenic	Intergenic	-19089	ENSG00000143105	KCNA10	Kcn1|Kv1.8	potassium voltage-gated channel subfamily A member 10	protein-coding
chr1	110630390	110630398	-	14.4949	8.17e-06	0.548	TATGCAAAT	intron (NM_001204269, intron 1 of 4)	intron (NM_001204269, intron 1 of 4)	1046	ENSG00000177301	KCNA2	EIEE32|HBK5|HK4|HUKIV|KV1.2|MK2|NGK1|RBK2	potassium voltage-gated channel subfamily A member 2	protein-coding
chr1	110669243	110669251	-	14.4949	8.17e-06	0.548	TATGCAAAT	intron (NR_109845, intron 1 of 2)	intron (NR_109845, intron 1 of 2)	2528	ENSG00000177272	KCNA3	HGK5|HLK3|HPCN3|HUKIII|KV1.3|MK3|PCN3	potassium voltage-gated channel subfamily A member 3	protein-coding
chr1	110704901	110704909	+	14.4949	8.17e-06	0.548	tatgcaaat	Intergenic	THE1B-int|LTR|ERVL-MaLR	-29965	ENSG00000177272	KCNA3	HGK5|HLK3|HPCN3|HUKIII|KV1.3|MK3|PCN3	potassium voltage-gated channel subfamily A member 3	protein-coding
chr1	110793674	110793682	+	14.4949	8.17e-06	0.548	tatgcaaat	Intergenic	L1PA16|LINE|L1	-77521	ENSG00000143119	CD53	MOX44|TSPAN25	CD53 molecule	protein-coding
chr1	110820038	110820046	-	14.4949	8.17e-06	0.548	TATGCAAAT	Intergenic	L1PA15|LINE|L1	-51157	ENSG00000143119	CD53	MOX44|TSPAN25	CD53 molecule	protein-coding
chr1	110942315	110942323	-	14.4949	8.17e-06	0.548	TATGCAAAT	Intergenic	L1PA6|LINE|L1	21603	ENSG00000121931	LRIF1	C1orf103|HBiX1|RIF1	ligand dependent nuclear receptor interacting factor 1	protein-coding
chr1	110969809	110969817	+	14.4949	8.17e-06	0.548	tatgcaaat	Intergenic	L1PA13|LINE|L1	-5869	ENSG00000121931	LRIF1	C1orf103|HBiX1|RIF1	ligand dependent nuclear receptor interacting factor 1	protein-coding
chr1	111011840	111011848	+	14.4949	8.17e-06	0.548	tatgcaaat	Intergenic	L1PA8A|LINE|L1	-47900	ENSG00000121931	LRIF1	C1orf103|HBiX1|RIF1	ligand dependent nuclear receptor interacting factor 1	protein-coding
chr1	111020293	111020301	+	14.4949	8.17e-06	0.548	tatgcaaat	Intergenic	L1P4a|LINE|L1	-56353	ENSG00000121931	LRIF1	C1orf103|HBiX1|RIF1	ligand dependent nuclear receptor interacting factor 1	protein-coding
chr1	111027139	111027147	+	14.4949	8.17e-06	0.548	tatgcaaat	Intergenic	L1P3|LINE|L1	-63199	ENSG00000121931	LRIF1	C1orf103|HBiX1|RIF1	ligand dependent nuclear receptor interacting factor 1	protein-coding
chr1	111027963	111027971	+	14.4949	8.17e-06	0.548	tatgcaaat	Intergenic	LTR9B|LTR|ERV1	-64023	ENSG00000121931	LRIF1	C1orf103|HBiX1|RIF1	ligand dependent nuclear receptor interacting factor 1	protein-coding
chr1	111028097	111028105	-	14.4949	8.17e-06	0.548	TATGCAAAT	Intergenic	LTR9B|LTR|ERV1	-64157	ENSG00000121931	LRIF1	C1orf103|HBiX1|RIF1	ligand dependent nuclear receptor interacting factor 1	protein-coding
chr1	111028186	111028194	+	14.4949	8.17e-06	0.548	tatgcaaat	Intergenic	LTR9B|LTR|ERV1	-64246	ENSG00000121931	LRIF1	C1orf103|HBiX1|RIF1	ligand dependent nuclear receptor interacting factor 1	protein-coding
chr1	111032996	111033004	+	14.4949	8.17e-06	0.548	tatgcaaat	Intergenic	LTR9B|LTR|ERV1	-69056	ENSG00000121931	LRIF1	C1orf103|HBiX1|RIF1	ligand dependent nuclear receptor interacting factor 1	protein-coding
chr1	111033222	111033230	+	14.4949	8.17e-06	0.548	tatgcaaat	Intergenic	LTR9B|LTR|ERV1	-69282	ENSG00000121931	LRIF1	C1orf103|HBiX1|RIF1	ligand dependent nuclear receptor interacting factor 1	protein-coding
chr1	111034042	111034050	-	14.4949	8.17e-06	0.548	TATGCAAAT	Intergenic	THE1B-int|LTR|ERVL-MaLR	-70102	ENSG00000121931	LRIF1	C1orf103|HBiX1|RIF1	ligand dependent nuclear receptor interacting factor 1	protein-coding
chr1	111049976	111049984	-	14.4949	8.17e-06	0.548	TATGCAAAT	Intergenic	L1PA15|LINE|L1	-86036	ENSG00000121931	LRIF1	C1orf103|HBiX1|RIF1	ligand dependent nuclear receptor interacting factor 1	protein-coding
chr1	111076304	111076312	-	14.4949	8.17e-06	0.548	TATGCAAAT	Intergenic	L1PA5|LINE|L1	-63075	ENSG00000134255	CEPT1	-	choline/ethanolamine phosphotransferase 1	protein-coding
chr1	111093204	111093212	+	14.4949	8.17e-06	0.548	tatgcaaat	Intergenic	L1PA6|LINE|L1	-46175	ENSG00000134255	CEPT1	-	choline/ethanolamine phosphotransferase 1	protein-coding
chr1	111117116	111117124	-	14.4949	8.17e-06	0.548	TATGCAAAT	TTS (NM_001349882)	TTS (NM_001349882)	-22263	ENSG00000134255	CEPT1	-	choline/ethanolamine phosphotransferase 1	protein-coding
chr1	111128594	111128602	-	14.4949	8.17e-06	0.548	TATGCAAAT	intron (NM_001349881, intron 4 of 9)	MER2B|DNA|TcMar-Tigger	-10785	ENSG00000134255	CEPT1	-	choline/ethanolamine phosphotransferase 1	protein-coding
chr1	111154794	111154802	-	14.4949	8.17e-06	0.548	TATGCAAAT	intron (NM_001007794, intron 2 of 8)	L1MA5|LINE|L1	14575	ENSG00000134255	CEPT1	-	choline/ethanolamine phosphotransferase 1	protein-coding
chr1	111168972	111168980	-	14.4949	8.17e-06	0.548	TATGCAAAT	intron (NR_138483, intron 5 of 9)	MER2|DNA|TcMar-Tigger	28753	ENSG00000134255	CEPT1	-	choline/ethanolamine phosphotransferase 1	protein-coding
chr1	111176644	111176652	-	14.4949	8.17e-06	0.548	TATGCAAAT	intron (NM_001007794, intron 5 of 8)	Tigger4|DNA|TcMar-Tigger	23998	ENSG00000162777	DENND2D	-	DENN domain containing 2D	protein-coding
chr1	111214506	111214514	-	14.4949	8.17e-06	0.548	TATGCAAAT	Intergenic	MER61E|LTR|ERV1	-9972	ENSG00000162777	DENND2D	-	DENN domain containing 2D	protein-coding
chr1	111276313	111276321	+	14.4949	8.17e-06	0.548	TATGCAAAT	Intergenic	Intergenic	-4207	ENSG00000203878	CHIAP2	-	chitinase, acidic pseudogene 2	pseudo
chr1	111299435	111299443	+	14.4949	8.17e-06	0.548	tatgcaaat	intron (NM_021797, intron 1 of 8)	L1PA6|LINE|L1	8588	ENSG00000134216	CHIA	AMCASE|CHIT2|TSA1902	chitinase acidic	protein-coding
chr1	111437047	111437055	+	14.4949	8.17e-06	0.548	tatgcaaat	Intergenic	MER5A1|DNA|hAT-Charlie	-9316	ENSG00000085465	OVGP1	CHIT5|EGP|MUC9|OGP	oviductal glycoprotein 1	protein-coding
chr1	111439702	111439710	+	14.4949	8.17e-06	0.548	TATGCAAAT	TTS (NM_001317062)	TTS (NM_001317062)	9550	ENSG00000116455	WDR77	HKMT1069|MEP-50|MEP50|Nbla10071|p44|p44/Mep50	WD repeat domain 77	protein-coding
chr1	111478862	111478870	+	14.4949	8.17e-06	0.548	TATGCAAAT	TTS (NM_174896)	TTS (NM_174896)	4882	ENSG00000143110	C1orf162	-	chromosome 1 open reading frame 162	protein-coding
chr1	111485816	111485824	+	14.4949	8.17e-06	0.548	TATGCAAAT	exon (NM_001302680, exon 4 of 5)	exon (NM_001302680, exon 4 of 5)	11836	ENSG00000143110	C1orf162	-	chromosome 1 open reading frame 162	protein-coding
chr1	111521501	111521509	-	14.4949	8.17e-06	0.548	TATGCAAAT	intron (NM_001081976, intron 1 of 5)	L1ME1|LINE|L1	-17384	ENSG00000282608	ADORA3	A3AR	adenosine A3 receptor	protein-coding
chr1	111559646	111559654	+	14.4949	8.17e-06	0.548	tatgcaaat	intron (NM_001370216, intron 1 of 7)	MIRc|SINE|MIR	4353	ENSG00000121933	TMIGD3	AD026	transmembrane and immunoglobulin domain containing 3	protein-coding
chr1	111641779	111641787	-	14.4949	8.17e-06	0.548	TATGCAAAT	intron (NM_001010935, intron 2 of 8)	intron (NM_001010935, intron 2 of 8)	-21385		LOC107985184	-	uncharacterized LOC107985184	ncRNA
chr1	111683536	111683544	+	14.4949	8.17e-06	0.548	tatgcaaat	intron (NM_001370217, intron 1 of 7)	L1PA7|LINE|L1	18746	ENSG00000116473	RAP1A	C21KG|G-22K|KREV-1|KREV1|RAP1|SMGP21	RAP1A, member of RAS oncogene family	protein-coding
chr1	111684008	111684016	+	14.4949	8.17e-06	0.548	tatgcaaat	intron (NM_001370217, intron 1 of 7)	L1PA7|LINE|L1	19218	ENSG00000116473	RAP1A	C21KG|G-22K|KREV-1|KREV1|RAP1|SMGP21	RAP1A, member of RAS oncogene family	protein-coding
chr1	111765620	111765628	-	14.4949	8.17e-06	0.548	TATGCAAAT	intron (NM_007204, intron 10 of 10)	intron (NM_007204, intron 10 of 10)	9723	ENSG00000064703	DDX20	DP103|GEMIN3	DEAD-box helicase 20	protein-coding
chr1	111873783	111873791	+	14.4949	8.17e-06	0.548	TATGCAAAT	intron (NM_172198, intron 2 of 6)	intron (NM_172198, intron 2 of 6)	-16882	ENSG00000232558	KCND3-IT1	-	KCND3 intronic transcript 1	ncRNA
chr1	111900380	111900388	-	14.4949	8.17e-06	0.548	TATGCAAAT	intron (NM_172198, intron 2 of 6)	intron (NM_172198, intron 2 of 6)	-9273	ENSG00000237556	KCND3-AS1	-	KCND3 antisense RNA 1	ncRNA
chr1	111928565	111928573	-	14.4949	8.17e-06	0.548	TATGCAAAT	intron (NM_172198, intron 2 of 6)	Tigger19a|DNA|TcMar-Tigger	18912	ENSG00000237556	KCND3-AS1	-	KCND3 antisense RNA 1	ncRNA
chr1	111951250	111951258	-	14.4949	8.17e-06	0.548	TATGCAAAT	intron (NM_172198, intron 2 of 6)	MIR|SINE|MIR	37901	ENSG00000171385	KCND3	BRGDA9|KCND3L|KCND3S|KSHIVB|KV4.3|SCA19|SCA22	potassium voltage-gated channel subfamily D member 3	protein-coding
chr1	111991547	111991555	-	14.4949	8.17e-06	0.548	TATGCAAAT	intron (NR_145438, intron 1 of 1)	intron (NR_145438, intron 1 of 1)	1015	ENSG00000231437	LINC01750	-	long intergenic non-protein coding RNA 1750	ncRNA
chr1	112021169	112021177	-	14.4949	8.17e-06	0.548	TATGCAAAT	Intergenic	L1ME1|LINE|L1	30637	ENSG00000231437	LINC01750	-	long intergenic non-protein coding RNA 1750	ncRNA
chr1	112029385	112029393	-	14.4949	8.17e-06	0.548	TATGCAAAT	Intergenic	Intergenic	38853	ENSG00000231437	LINC01750	-	long intergenic non-protein coding RNA 1750	ncRNA
chr1	112094154	112094162	+	14.4949	8.17e-06	0.548	tatgcaaat	Intergenic	MIRb|SINE|MIR	103622	ENSG00000231437	LINC01750	-	long intergenic non-protein coding RNA 1750	ncRNA
chr1	112103112	112103120	+	14.4949	8.17e-06	0.548	TATGCAAAT	Intergenic	Intergenic	112580	ENSG00000231437	LINC01750	-	long intergenic non-protein coding RNA 1750	ncRNA
chr1	112111890	112111898	-	14.4949	8.17e-06	0.548	TATGCAAAT	Intergenic	MER51C|LTR|ERV1	121358	ENSG00000231437	LINC01750	-	long intergenic non-protein coding RNA 1750	ncRNA
chr1	112137227	112137235	-	14.4949	8.17e-06	0.548	TATGCAAAT	Intergenic	Intergenic	146695	ENSG00000231437	LINC01750	-	long intergenic non-protein coding RNA 1750	ncRNA
chr1	112149247	112149255	-	14.4949	8.17e-06	0.548	TATGCAAAT	Intergenic	THE1D-int|LTR|ERVL-MaLR	158715	ENSG00000231437	LINC01750	-	long intergenic non-protein coding RNA 1750	ncRNA
chr1	112190222	112190230	-	14.4949	8.17e-06	0.548	TATGCAAAT	Intergenic	MER2|DNA|TcMar-Tigger	199690	ENSG00000231437	LINC01750	-	long intergenic non-protein coding RNA 1750	ncRNA
chr1	112201455	112201463	-	14.4949	8.17e-06	0.548	TATGCAAAT	Intergenic	L1PA3|LINE|L1	-194755	ENSG00000143079	CTTNBP2NL	-	CTTNBP2 N-terminal like	protein-coding
chr1	112215488	112215496	+	14.4949	8.17e-06	0.548	tatgcaaat	Intergenic	L1PA5|LINE|L1	-180722	ENSG00000143079	CTTNBP2NL	-	CTTNBP2 N-terminal like	protein-coding
chr1	112240882	112240890	-	14.4949	8.17e-06	0.548	TATGCAAAT	Intergenic	Intergenic	-155328	ENSG00000143079	CTTNBP2NL	-	CTTNBP2 N-terminal like	protein-coding
chr1	112251750	112251758	-	14.4949	8.17e-06	0.548	TATGCAAAT	Intergenic	Intergenic	-144460	ENSG00000143079	CTTNBP2NL	-	CTTNBP2 N-terminal like	protein-coding
chr1	112302695	112302703	+	14.4949	8.17e-06	0.548	TATGCAAAT	Intergenic	Intergenic	-93515	ENSG00000143079	CTTNBP2NL	-	CTTNBP2 N-terminal like	protein-coding
chr1	112307305	112307313	-	14.4949	8.17e-06	0.548	TATGCAAAT	Intergenic	Intergenic	-88905	ENSG00000143079	CTTNBP2NL	-	CTTNBP2 N-terminal like	protein-coding
chr1	112338013	112338021	+	14.4949	8.17e-06	0.548	TATGCAAAT	Intergenic	Intergenic	-58197	ENSG00000143079	CTTNBP2NL	-	CTTNBP2 N-terminal like	protein-coding
chr1	112352038	112352046	+	14.4949	8.17e-06	0.548	TATGCAAAT	Intergenic	Intergenic	-44172	ENSG00000143079	CTTNBP2NL	-	CTTNBP2 N-terminal like	protein-coding
chr1	112360411	112360419	-	14.4949	8.17e-06	0.548	TATGCAAAT	Intergenic	Intergenic	-35799	ENSG00000143079	CTTNBP2NL	-	CTTNBP2 N-terminal like	protein-coding
chr1	112422704	112422712	-	14.4949	8.17e-06	0.548	TATGCAAAT	intron (NM_018704, intron 3 of 5)	L1ME1|LINE|L1	26494	ENSG00000143079	CTTNBP2NL	-	CTTNBP2 N-terminal like	protein-coding
chr1	112433738	112433746	-	14.4949	8.17e-06	0.548	TATGCAAAT	intron (NM_018704, intron 3 of 5)	L1ME5|LINE|L1	28091	ENSG00000283296	MIR4256	-	microRNA 4256	ncRNA
chr1	112737427	112737435	+	14.4949	8.17e-06	0.548	tatgcaaat	Intergenic	ERVL-E-int|LTR|ERVL	16864	ENSG00000184599	TAFA3	FAM19A3|TAFA-3	TAFA chemokine like family member 3	protein-coding
chr1	112776592	112776600	-	14.4949	8.17e-06	0.548	TATGCAAAT	Intergenic	L1MC5a|LINE|L1	56029	ENSG00000184599	TAFA3	FAM19A3|TAFA-3	TAFA chemokine like family member 3	protein-coding
chr1	112852489	112852497	+	14.4949	8.17e-06	0.548	tatgcaaat	Intergenic	LTR9D|LTR|ERV1	-1850	ENSG00000215866	LINC01356	-	long intergenic non-protein coding RNA 1356	ncRNA
chr1	113072712	113072720	+	14.4949	8.17e-06	0.548	TATGCAAAT	promoter-TSS (NM_001312686)	promoter-TSS (NM_001312686)	386	ENSG00000238198	LRIG2-DT	-	LRIG2 divergent transcript	ncRNA
chr1	113215328	113215336	+	14.4949	8.17e-06	0.548	tatgcaaat	Intergenic	MSTA-int|LTR|ERVL-MaLR	-9079		LOC643441	-	uncharacterized LOC643441	ncRNA
chr1	113231334	113231342	+	14.4949	8.17e-06	0.548	TATGCAAAT	Intergenic	Intergenic	-25085		LOC643441	-	uncharacterized LOC643441	ncRNA
chr1	113233088	113233096	+	14.4949	8.17e-06	0.548	TATGCAAAT	Intergenic	Intergenic	-26839		LOC643441	-	uncharacterized LOC643441	ncRNA
chr1	113250126	113250134	+	14.4949	8.17e-06	0.548	tatgcaaat	Intergenic	MER2|DNA|TcMar-Tigger	-43877		LOC643441	-	uncharacterized LOC643441	ncRNA
chr1	113287013	113287021	-	14.4949	8.17e-06	0.548	TATGCAAAT	Intergenic	Intergenic	-80764		LOC643441	-	uncharacterized LOC643441	ncRNA
chr1	113326556	113326564	-	14.4949	8.17e-06	0.548	TATGCAAAT	Intergenic	MIRc|SINE|MIR	-63955	ENSG00000081026	MAGI3	MAGI-3|dJ730K3.2	membrane associated guanylate kinase, WW and PDZ domain containing 3	protein-coding
chr1	113337784	113337792	+	14.4949	8.17e-06	0.548	tatgcaaat	Intergenic	L1ME4a|LINE|L1	-52727	ENSG00000081026	MAGI3	MAGI-3|dJ730K3.2	membrane associated guanylate kinase, WW and PDZ domain containing 3	protein-coding
chr1	113343470	113343478	+	14.4949	8.17e-06	0.548	tatgcaaat	Intergenic	L1HS|LINE|L1	-47041	ENSG00000081026	MAGI3	MAGI-3|dJ730K3.2	membrane associated guanylate kinase, WW and PDZ domain containing 3	protein-coding
chr1	113429670	113429678	+	14.4949	8.17e-06	0.548	tatgcaaat	intron (NM_001142782, intron 1 of 20)	MER51A|LTR|ERV1	39159	ENSG00000081026	MAGI3	MAGI-3|dJ730K3.2	membrane associated guanylate kinase, WW and PDZ domain containing 3	protein-coding
chr1	113466294	113466302	-	14.4949	8.17e-06	0.548	TATGCAAAT	intron (NM_001142782, intron 1 of 20)	L1MA4|LINE|L1	75783	ENSG00000081026	MAGI3	MAGI-3|dJ730K3.2	membrane associated guanylate kinase, WW and PDZ domain containing 3	protein-coding
chr1	113467884	113467892	-	14.4949	8.17e-06	0.548	TATGCAAAT	intron (NM_001142782, intron 1 of 20)	L1MA4|LINE|L1	77373	ENSG00000081026	MAGI3	MAGI-3|dJ730K3.2	membrane associated guanylate kinase, WW and PDZ domain containing 3	protein-coding
chr1	113492215	113492223	+	14.4949	8.17e-06	0.548	tatgcaaat	intron (NM_001142782, intron 1 of 20)	L1PA13|LINE|L1	101704	ENSG00000081026	MAGI3	MAGI-3|dJ730K3.2	membrane associated guanylate kinase, WW and PDZ domain containing 3	protein-coding
chr1	113504484	113504492	+	14.4949	8.17e-06	0.548	tatgcaaat	intron (NM_001142782, intron 1 of 20)	L1ME3Cz|LINE|L1	113973	ENSG00000081026	MAGI3	MAGI-3|dJ730K3.2	membrane associated guanylate kinase, WW and PDZ domain containing 3	protein-coding
chr1	113523800	113523808	-	14.4949	8.17e-06	0.548	TATGCAAAT	intron (NM_001142782, intron 1 of 20)	THE1B-int|LTR|ERVL-MaLR	133289	ENSG00000081026	MAGI3	MAGI-3|dJ730K3.2	membrane associated guanylate kinase, WW and PDZ domain containing 3	protein-coding
chr1	113539667	113539675	-	14.4949	8.17e-06	0.548	TATGCAAAT	intron (NM_001142782, intron 1 of 20)	intron (NM_001142782, intron 1 of 20)	149156	ENSG00000081026	MAGI3	MAGI-3|dJ730K3.2	membrane associated guanylate kinase, WW and PDZ domain containing 3	protein-coding
chr1	113545586	113545594	-	14.4949	8.17e-06	0.548	TATGCAAAT	intron (NM_001142782, intron 1 of 20)	intron (NM_001142782, intron 1 of 20)	155075	ENSG00000081026	MAGI3	MAGI-3|dJ730K3.2	membrane associated guanylate kinase, WW and PDZ domain containing 3	protein-coding
chr1	113572202	113572210	-	14.4949	8.17e-06	0.548	TATGCAAAT	intron (NM_001142782, intron 2 of 20)	L1PA8|LINE|L1	181691	ENSG00000081026	MAGI3	MAGI-3|dJ730K3.2	membrane associated guanylate kinase, WW and PDZ domain containing 3	protein-coding
chr1	113591272	113591280	+	14.4949	8.17e-06	0.548	TATGCAAAT	intron (NM_001142782, intron 5 of 20)	intron (NM_001142782, intron 5 of 20)	167879	ENSG00000116793	PHTF1	PHTF	putative homeodomain transcription factor 1	protein-coding
chr1	113617569	113617577	-	14.4949	8.17e-06	0.548	TATGCAAAT	intron (NM_001142782, intron 7 of 20)	intron (NM_001142782, intron 7 of 20)	141582	ENSG00000116793	PHTF1	PHTF	putative homeodomain transcription factor 1	protein-coding
chr1	113626271	113626279	-	14.4949	8.17e-06	0.548	TATGCAAAT	intron (NM_001142782, intron 9 of 20)	L1MA3|LINE|L1	132880	ENSG00000116793	PHTF1	PHTF	putative homeodomain transcription factor 1	protein-coding
chr1	113697317	113697325	-	14.4949	8.17e-06	0.548	TATGCAAAT	non-coding (NR_136564, exon 21 of 21)	non-coding (NR_136564, exon 21 of 21)	61834	ENSG00000116793	PHTF1	PHTF	putative homeodomain transcription factor 1	protein-coding
chr1	113718943	113718951	+	14.4949	8.17e-06	0.548	tatgcaaat	intron (NM_001323043, intron 7 of 18)	THE1A-int|LTR|ERVL-MaLR	40208	ENSG00000116793	PHTF1	PHTF	putative homeodomain transcription factor 1	protein-coding
chr1	113794574	113794582	-	14.4949	8.17e-06	0.548	TATGCAAAT	intron (NM_018364, intron 2 of 6)	L2c|LINE|L2	17898	ENSG00000081019	RSBN1	KDM9|ROSBIN	round spermatid basic protein 1	protein-coding
chr1	113815054	113815062	+	14.4949	8.17e-06	0.548	TATGCAAAT	intron (NM_012411, intron 18 of 18)	intron (NM_012411, intron 18 of 18)	2446	ENSG00000226167	AP4B1-AS1	-	AP4B1 antisense RNA 1	ncRNA
chr1	113890972	113890980	+	14.4949	8.17e-06	0.548	TATGCAAAT	intron (NR_037864, intron 3 of 4)	intron (NR_037864, intron 3 of 4)	-3395	ENSG00000188761	BCL2L15	Bfk|C1orf178	BCL2 like 15	protein-coding
chr1	113898199	113898207	+	14.4949	8.17e-06	0.548	tatgcaaat	intron (NR_037864, intron 4 of 4)	MIRc|SINE|MIR	-6416	ENSG00000118655	DCLRE1B	APOLLO|SNM1B|SNMIB	DNA cross-link repair 1B	protein-coding
chr1	113928692	113928700	+	14.4949	8.17e-06	0.548	TATGCAAAT	promoter-TSS (NM_152696)	promoter-TSS (NM_152696)	562	ENSG00000235527	HIPK1-AS1	-	HIPK1 antisense RNA 1	ncRNA
chr1	113964288	113964296	+	14.4949	8.17e-06	0.548	TATGCAAAT	intron (NM_001369807, intron 10 of 15)	intron (NM_001369807, intron 10 of 15)	10415	ENSG00000163349	HIPK1	Myak|Nbak2	homeodomain interacting protein kinase 1	protein-coding
chr1	113978768	113978776	-	14.4949	8.17e-06	0.548	TATGCAAAT	promoter-TSS (NM_001286353)	promoter-TSS (NM_001286353)	-619	ENSG00000116774	OLFML3	HNOEL-iso|OLF44	olfactomedin like 3	protein-coding
chr1	113996994	113997002	+	14.4949	8.17e-06	0.548	tatgcaaat	Intergenic	L1M2c|LINE|L1	17524	ENSG00000116774	OLFML3	HNOEL-iso|OLF44	olfactomedin like 3	protein-coding
chr1	114000453	114000461	-	14.4949	8.17e-06	0.548	TATGCAAAT	Intergenic	Intergenic	20983	ENSG00000116774	OLFML3	HNOEL-iso|OLF44	olfactomedin like 3	protein-coding
chr1	114019972	114019980	-	14.4949	8.17e-06	0.548	TATGCAAAT	Intergenic	THE1A-int|LTR|ERVL-MaLR	40502	ENSG00000116774	OLFML3	HNOEL-iso|OLF44	olfactomedin like 3	protein-coding
chr1	114023468	114023476	-	14.4949	8.17e-06	0.548	TATGCAAAT	Intergenic	LTR9D|LTR|ERV1	43998	ENSG00000116774	OLFML3	HNOEL-iso|OLF44	olfactomedin like 3	protein-coding
chr1	114047919	114047927	+	14.4949	8.17e-06	0.548	TATGCAAAT	Intergenic	Intergenic	68449	ENSG00000116774	OLFML3	HNOEL-iso|OLF44	olfactomedin like 3	protein-coding
chr1	114185409	114185417	-	14.4949	8.17e-06	0.548	TATGCAAAT	Intergenic	L1PA5|LINE|L1	-31544	ENSG00000134207	SYT6	sytVI	synaptotagmin 6	protein-coding
chr1	114273056	114273064	+	14.4949	8.17e-06	0.548	TATGCAAAT	Intergenic	Intergenic	-119191	ENSG00000134207	SYT6	sytVI	synaptotagmin 6	protein-coding
chr1	114273851	114273859	-	14.4949	8.17e-06	0.548	TATGCAAAT	Intergenic	L1ME4a|LINE|L1	-119986	ENSG00000134207	SYT6	sytVI	synaptotagmin 6	protein-coding
chr1	114307328	114307336	+	14.4949	8.17e-06	0.548	tatgcaaat	Intergenic	L1PA3|LINE|L1	-153463	ENSG00000134207	SYT6	sytVI	synaptotagmin 6	protein-coding
chr1	114321882	114321890	-	14.4949	8.17e-06	0.548	TATGCAAAT	Intergenic	L1ME5|LINE|L1	-168017	ENSG00000134207	SYT6	sytVI	synaptotagmin 6	protein-coding
chr1	114374347	114374355	-	14.4949	8.17e-06	0.548	TATGCAAAT	Intergenic	MER4-int|LTR|ERV1	136852	ENSG00000197323	TRIM33	ECTO|PTC7|RFG7|TF1G|TIF1G|TIF1GAMMA|TIFGAMMA	tripartite motif containing 33	protein-coding
chr1	114375733	114375741	-	14.4949	8.17e-06	0.548	TATGCAAAT	Intergenic	MER4-int|LTR|ERV1	135466	ENSG00000197323	TRIM33	ECTO|PTC7|RFG7|TF1G|TIF1G|TIF1GAMMA|TIFGAMMA	tripartite motif containing 33	protein-coding
chr1	114377638	114377646	-	14.4949	8.17e-06	0.548	TATGCAAAT	Intergenic	HERV35I-int|LTR|ERV1	133561	ENSG00000197323	TRIM33	ECTO|PTC7|RFG7|TF1G|TIF1G|TIF1GAMMA|TIFGAMMA	tripartite motif containing 33	protein-coding
chr1	114378088	114378096	+	14.4949	8.17e-06	0.548	tatgcaaat	Intergenic	HERV35I-int|LTR|ERV1	133111	ENSG00000197323	TRIM33	ECTO|PTC7|RFG7|TF1G|TIF1G|TIF1GAMMA|TIFGAMMA	tripartite motif containing 33	protein-coding
chr1	114382898	114382906	-	14.4949	8.17e-06	0.548	TATGCAAAT	Intergenic	L1M4b|LINE|L1	128301	ENSG00000197323	TRIM33	ECTO|PTC7|RFG7|TF1G|TIF1G|TIF1GAMMA|TIFGAMMA	tripartite motif containing 33	protein-coding
chr1	114394203	114394211	+	14.4949	8.17e-06	0.548	TATGCAAAT	3' UTR (NM_033020, exon 19 of 19)	3' UTR (NM_033020, exon 19 of 19)	116996	ENSG00000197323	TRIM33	ECTO|PTC7|RFG7|TF1G|TIF1G|TIF1GAMMA|TIFGAMMA	tripartite motif containing 33	protein-coding
chr1	114425746	114425754	-	14.4949	8.17e-06	0.548	TATGCAAAT	intron (NM_015906, intron 8 of 19)	intron (NM_015906, intron 8 of 19)	85453	ENSG00000197323	TRIM33	ECTO|PTC7|RFG7|TF1G|TIF1G|TIF1GAMMA|TIFGAMMA	tripartite motif containing 33	protein-coding
chr1	114515763	114515771	-	14.4949	8.17e-06	0.548	TATGCAAAT	Intergenic	L1M5|LINE|L1	-4564	ENSG00000197323	TRIM33	ECTO|PTC7|RFG7|TF1G|TIF1G|TIF1GAMMA|TIFGAMMA	tripartite motif containing 33	protein-coding
chr1	114522685	114522693	+	14.4949	8.17e-06	0.548	tatgcaaat	Intergenic	L1ME3G|LINE|L1	-11486	ENSG00000197323	TRIM33	ECTO|PTC7|RFG7|TF1G|TIF1G|TIF1GAMMA|TIFGAMMA	tripartite motif containing 33	protein-coding
chr1	114642974	114642982	-	14.4949	8.17e-06	0.548	TATGCAAAT	intron (NM_198459, intron 1 of 17)	intron (NM_198459, intron 1 of 17)	27071	ENSG00000175984	DENND2C	dJ1156J9.1	DENN domain containing 2C	protein-coding
chr1	114704289	114704297	+	14.4949	8.17e-06	0.548	TATGCAAAT	TTS (NM_002524)	TTS (NM_002524)	-8675	ENSG00000116748	AMPD1	MAD|MADA|MMDD	adenosine monophosphate deaminase 1	protein-coding
chr1	114737914	114737922	+	14.4949	8.17e-06	0.548	TATGCAAAT	intron (NM_001007553, intron 4 of 19)	intron (NM_001007553, intron 4 of 19)	20066	ENSG00000009307	CSDE1	D1S155E|UNR	cold shock domain containing E1	protein-coding
chr1	114739510	114739518	+	14.4949	8.17e-06	0.548	TATGCAAAT	intron (NM_001007553, intron 3 of 19)	intron (NM_001007553, intron 3 of 19)	18470	ENSG00000009307	CSDE1	D1S155E|UNR	cold shock domain containing E1	protein-coding
chr1	114883512	114883520	-	14.4949	8.17e-06	0.548	TATGCAAAT	intron (NM_001282542, intron 12 of 30)	L1MEd|LINE|L1	28653	ENSG00000198765	SYCP1	CT8|HOM-TES-14|SCP-1|SCP1	synaptonemal complex protein 1	protein-coding
chr1	114885404	114885412	-	14.4949	8.17e-06	0.548	TATGCAAAT	intron (NM_001282542, intron 12 of 30)	intron (NM_001282542, intron 12 of 30)	30545	ENSG00000198765	SYCP1	CT8|HOM-TES-14|SCP-1|SCP1	synaptonemal complex protein 1	protein-coding
chr1	114935779	114935787	+	14.4949	8.17e-06	0.548	tatgcaaat	intron (NM_001282542, intron 23 of 30)	L1PA5|LINE|L1	80920	ENSG00000198765	SYCP1	CT8|HOM-TES-14|SCP-1|SCP1	synaptonemal complex protein 1	protein-coding
chr1	114949858	114949866	-	14.4949	8.17e-06	0.548	TATGCAAAT	intron (NM_001282541, intron 27 of 31)	intron (NM_001282541, intron 27 of 31)	-79962	ENSG00000134200	TSHB	TSH-B|TSH-BETA	thyroid stimulating hormone subunit beta	protein-coding
chr1	114965664	114965672	-	14.4949	8.17e-06	0.548	TATGCAAAT	intron (NM_001282541, intron 27 of 31)	L1PA7|LINE|L1	-64156	ENSG00000134200	TSHB	TSH-B|TSH-BETA	thyroid stimulating hormone subunit beta	protein-coding
chr1	115011983	115011991	-	14.4949	8.17e-06	0.548	TATGCAAAT	Intergenic	MSTA-int|LTR|ERVL-MaLR	-17837	ENSG00000134200	TSHB	TSH-B|TSH-BETA	thyroid stimulating hormone subunit beta	protein-coding
chr1	115037080	115037088	-	14.4949	8.17e-06	0.548	TATGCAAAT	Intergenic	MER61E|LTR|ERV1	3138	ENSG00000134200	TSHB	TSH-B|TSH-BETA	thyroid stimulating hormone subunit beta	protein-coding
chr1	115049247	115049255	-	14.4949	8.17e-06	0.548	TATGCAAAT	3' UTR (NM_001308315, exon 7 of 7)	3' UTR (NM_001308315, exon 7 of 7)	15305	ENSG00000134200	TSHB	TSH-B|TSH-BETA	thyroid stimulating hormone subunit beta	protein-coding
chr1	115107406	115107414	+	14.4949	8.17e-06	0.548	tatgcaaat	Intergenic	MER113A|DNA|hAT-Charlie	-17907	ENSG00000134198	TSPAN2	NET3|TSN2|TSPAN-2	tetraspanin 2	protein-coding
chr1	115120568	115120576	+	14.4949	8.17e-06	0.548	tatgcaaat	Intergenic	MSTA-int|LTR|ERVL-MaLR	-31069	ENSG00000134198	TSPAN2	NET3|TSN2|TSPAN-2	tetraspanin 2	protein-coding
chr1	115146573	115146581	-	14.4949	8.17e-06	0.548	TATGCAAAT	Intergenic	L1PB4|LINE|L1	-57074	ENSG00000134198	TSPAN2	NET3|TSN2|TSPAN-2	tetraspanin 2	protein-coding
chr1	115248198	115248206	+	14.4949	8.17e-06	0.548	tatgcaaat	Intergenic	HAL1M8|LINE|L1	-34832		NGF-AS1	-	NGF antisense RNA 1	ncRNA
chr1	115373758	115373766	+	14.4949	8.17e-06	0.548	tatgcaaat	Intergenic	L2a|LINE|L2	-35526	ENSG00000134259	NGF	Beta-NGF|HSAN5|NGFB	nerve growth factor	protein-coding
chr1	115385657	115385665	-	14.4949	8.17e-06	0.548	TATGCAAAT	Intergenic	L1PA6|LINE|L1	-47425	ENSG00000134259	NGF	Beta-NGF|HSAN5|NGFB	nerve growth factor	protein-coding
chr1	115395831	115395839	+	14.4949	8.17e-06	0.548	tatgcaaat	Intergenic	THE1A-int|LTR|ERVL-MaLR	-57599	ENSG00000134259	NGF	Beta-NGF|HSAN5|NGFB	nerve growth factor	protein-coding
chr1	115477977	115477985	-	14.4949	8.17e-06	0.548	TATGCAAAT	Intergenic	MER3|DNA|hAT-Charlie	-139745	ENSG00000134259	NGF	Beta-NGF|HSAN5|NGFB	nerve growth factor	protein-coding
chr1	115503034	115503042	-	14.4949	8.17e-06	0.548	TATGCAAAT	Intergenic	THE1C-int|LTR|ERVL-MaLR	-138932	ENSG00000173218	VANGL1	KITENIN|LPP2|STB2|STBM2	VANGL planar cell polarity protein 1	protein-coding
chr1	115573426	115573434	-	14.4949	8.17e-06	0.548	TATGCAAAT	Intergenic	THE1B-int|LTR|ERVL-MaLR	-68540	ENSG00000173218	VANGL1	KITENIN|LPP2|STB2|STBM2	VANGL planar cell polarity protein 1	protein-coding
chr1	115578068	115578076	-	14.4949	8.17e-06	0.548	TATGCAAAT	Intergenic	MER92-int|LTR|ERV1	-63898	ENSG00000173218	VANGL1	KITENIN|LPP2|STB2|STBM2	VANGL planar cell polarity protein 1	protein-coding
chr1	115578098	115578106	+	14.4949	8.17e-06	0.548	TATGCAAAT	Intergenic	Intergenic	-63868	ENSG00000173218	VANGL1	KITENIN|LPP2|STB2|STBM2	VANGL planar cell polarity protein 1	protein-coding
chr1	115578113	115578121	-	14.4949	8.17e-06	0.548	TATGCAAAT	Intergenic	Intergenic	-63853	ENSG00000173218	VANGL1	KITENIN|LPP2|STB2|STBM2	VANGL planar cell polarity protein 1	protein-coding
chr1	115581002	115581010	-	14.4949	8.17e-06	0.548	TATGCAAAT	Intergenic	L1PA6|LINE|L1	-60964	ENSG00000173218	VANGL1	KITENIN|LPP2|STB2|STBM2	VANGL planar cell polarity protein 1	protein-coding
chr1	115585166	115585174	-	14.4949	8.17e-06	0.548	TATGCAAAT	Intergenic	MER92-int|LTR|ERV1	-56800	ENSG00000173218	VANGL1	KITENIN|LPP2|STB2|STBM2	VANGL planar cell polarity protein 1	protein-coding
chr1	115586849	115586857	-	14.4949	8.17e-06	0.548	TATGCAAAT	Intergenic	LTR37-int|LTR|ERV1	-55117	ENSG00000173218	VANGL1	KITENIN|LPP2|STB2|STBM2	VANGL planar cell polarity protein 1	protein-coding
chr1	115635777	115635785	-	14.4949	8.17e-06	0.548	TATGCAAAT	Intergenic	L1PA7|LINE|L1	-6189	ENSG00000173218	VANGL1	KITENIN|LPP2|STB2|STBM2	VANGL planar cell polarity protein 1	protein-coding
chr1	115810335	115810343	-	14.4949	8.17e-06	0.548	TATGCAAAT	Intergenic	Intergenic	30364	ENSG00000177551	NHLH2	HEN2|NSCL2|bHLHa34	nescient helix-loop-helix 2	protein-coding
chr1	115817729	115817737	+	14.4949	8.17e-06	0.548	tatgcaaat	Intergenic	HAL1|LINE|L1	22970	ENSG00000177551	NHLH2	HEN2|NSCL2|bHLHa34	nescient helix-loop-helix 2	protein-coding
chr1	115866571	115866579	+	14.4949	8.17e-06	0.548	tatgcaaat	Intergenic	L1MC4a|LINE|L1	-25449	ENSG00000177551	NHLH2	HEN2|NSCL2|bHLHa34	nescient helix-loop-helix 2	protein-coding
chr1	115882740	115882748	+	14.4949	8.17e-06	0.548	tatgcaaat	Intergenic	MER2|DNA|TcMar-Tigger	-36632	ENSG00000228127	LINC01649	-	long intergenic non-protein coding RNA 1649	ncRNA
chr1	115930297	115930305	-	14.4949	8.17e-06	0.548	TATGCAAAT	intron (NR_125970, intron 2 of 4)	intron (NR_125970, intron 2 of 4)	10925	ENSG00000228127	LINC01649	-	long intergenic non-protein coding RNA 1649	ncRNA
chr1	115960676	115960684	+	14.4949	8.17e-06	0.548	TATGCAAAT	intron (NR_125970, intron 1 of 4)	intron (NR_125970, intron 1 of 4)	-15833	ENSG00000163393	SLC22A15	FLIPT1|PRO34686	solute carrier family 22 member 15	protein-coding
chr1	115990562	115990570	+	14.4949	8.17e-06	0.548	TATGCAAAT	intron (NM_018420, intron 1 of 11)	intron (NM_018420, intron 1 of 11)	-13290		LOC101928977	-	uncharacterized LOC101928977	ncRNA
chr1	116003216	116003224	+	14.4949	8.17e-06	0.548	tatgcaaat	intron (NM_018420, intron 2 of 11)	L1M1|LINE|L1	-25944		LOC101928977	-	uncharacterized LOC101928977	ncRNA
chr1	116157765	116157773	-	14.4949	8.17e-06	0.548	TATGCAAAT	Intergenic	L1ME1|LINE|L1	46014	ENSG00000173212	MAB21L3	C1orf161	mab-21 like 3	protein-coding
chr1	116177016	116177024	+	14.4949	8.17e-06	0.548	tatgcaaat	Intergenic	L2a|LINE|L2	65265	ENSG00000173212	MAB21L3	C1orf161	mab-21 like 3	protein-coding
chr1	116280229	116280237	-	14.4949	8.17e-06	0.548	TATGCAAAT	Intergenic	L1ME3G|LINE|L1	-93011	ENSG00000163399	ATP1A1	CMT2DD|HOMGSMR2	ATPase Na+/K+ transporting subunit alpha 1	protein-coding
chr1	116342080	116342088	+	14.4949	8.17e-06	0.548	tatgcaaat	Intergenic	MLT1A0|LTR|ERVL-MaLR	-31160	ENSG00000163399	ATP1A1	CMT2DD|HOMGSMR2	ATPase Na+/K+ transporting subunit alpha 1	protein-coding
chr1	116359734	116359742	+	14.4949	8.17e-06	0.548	TATGCAAAT	Intergenic	Intergenic	-13506	ENSG00000163399	ATP1A1	CMT2DD|HOMGSMR2	ATPase Na+/K+ transporting subunit alpha 1	protein-coding
chr1	116391277	116391285	-	14.4949	8.17e-06	0.548	TATGCAAAT	intron (NM_001160234, intron 10 of 22)	intron (NM_001160234, intron 10 of 22)	7911	ENSG00000163399	ATP1A1	CMT2DD|HOMGSMR2	ATPase Na+/K+ transporting subunit alpha 1	protein-coding
chr1	116436721	116436729	+	14.4949	8.17e-06	0.548	tatgcaaat	intron (NR_125972, intron 2 of 3)	MER2|DNA|TcMar-Tigger	-18103	ENSG00000203865	ATP1A1-AS1	ATP1A1OS|C1orf203	ATP1A1 antisense RNA 1	ncRNA
chr1	116438259	116438267	+	14.4949	8.17e-06	0.548	tatgcaaat	intron (NR_125972, intron 2 of 3)	L1MDa|LINE|L1	-19641	ENSG00000203865	ATP1A1-AS1	ATP1A1OS|C1orf203	ATP1A1 antisense RNA 1	ncRNA
chr1	116525280	116525288	-	14.4949	8.17e-06	0.548	TATGCAAAT	intron (NM_001779, intron 3 of 5)	L1MC1|LINE|L1	34827	ENSG00000264419	MIR548AC	-	microRNA 548ac	ncRNA
chr1	116616650	116616658	-	14.4949	8.17e-06	0.548	TATGCAAAT	intron (NM_001007237, intron 2 of 10)	intron (NM_001007237, intron 2 of 10)	-45561	ENSG00000116815	CD58	LFA-3|LFA3|ag3	CD58 molecule	protein-coding
chr1	116697725	116697733	+	14.4949	8.17e-06	0.548	TATGCAAAT	intron (NR_149353, intron 2 of 3)	intron (NR_149353, intron 2 of 3)	3617	ENSG00000203864	C1orf137	-	chromosome 1 open reading frame 137 (putative)	ncRNA
chr1	116737387	116737395	+	14.4949	8.17e-06	0.548	tatgcaaat	Intergenic	MIRc|SINE|MIR	-17039	ENSG00000116824	CD2	LFA-2|SRBC|T11	CD2 molecule	protein-coding
chr1	116749400	116749408	+	14.4949	8.17e-06	0.548	tatgcaaat	Intergenic	MER66B|LTR|ERV1	-5026	ENSG00000116824	CD2	LFA-2|SRBC|T11	CD2 molecule	protein-coding
chr1	116818406	116818414	-	14.4949	8.17e-06	0.548	TATGCAAAT	Intergenic	Intergenic	63980	ENSG00000116824	CD2	LFA-2|SRBC|T11	CD2 molecule	protein-coding
chr1	116826605	116826613	+	14.4949	8.17e-06	0.548	TATGCAAAT	Intergenic	Intergenic	72179	ENSG00000116824	CD2	LFA-2|SRBC|T11	CD2 molecule	protein-coding
chr1	116832444	116832452	-	14.4949	8.17e-06	0.548	TATGCAAAT	Intergenic	LTR104_Mam|LTR|Gypsy	-77468	ENSG00000134247	PTGFRN	CD315|CD9P-1|EWI-F|FPRP|SMAP-6	prostaglandin F2 receptor inhibitor	protein-coding
chr1	116837638	116837646	-	14.4949	8.17e-06	0.548	TATGCAAAT	Intergenic	THE1B-int|LTR|ERVL-MaLR	-72274	ENSG00000134247	PTGFRN	CD315|CD9P-1|EWI-F|FPRP|SMAP-6	prostaglandin F2 receptor inhibitor	protein-coding
chr1	116978569	116978577	+	14.4949	8.17e-06	0.548	tatgcaaat	intron (NM_020440, intron 7 of 8)	L1PA5|LINE|L1	-23177	ENSG00000134256	CD101	EWI-101|IGSF2|V7	CD101 molecule	protein-coding
chr1	117089246	117089254	+	14.4949	8.17e-06	0.548	tatgcaaat	intron (NM_003594, intron 13 of 22)	(TA)n|Simple_repeat|Simple_repeat	-5393	ENSG00000215930	MIR942	MIRN942|hsa-mir-942|mir-942	microRNA 942	ncRNA
chr1	117134670	117134678	-	14.4949	8.17e-06	0.548	TATGCAAAT	Intergenic	L2c|LINE|L2	-12925	ENSG00000134253	TRIM45	RNF99	tripartite motif containing 45	protein-coding
chr1	117158664	117158672	+	14.4949	8.17e-06	0.548	tatgcaaat	intron (NR_045603, intron 2 of 5)	THE1A-int|LTR|ERVL-MaLR	-36919	ENSG00000134253	TRIM45	RNF99	tripartite motif containing 45	protein-coding
chr1	117161337	117161345	+	14.4949	8.17e-06	0.548	tatgcaaat	intron (NR_045603, intron 2 of 5)	L2c|LINE|L2	-39592	ENSG00000134253	TRIM45	RNF99	tripartite motif containing 45	protein-coding
chr1	117193124	117193132	+	14.4949	8.17e-06	0.548	tatgcaaat	intron (NM_024626, intron 1 of 5)	MER2|DNA|TcMar-Tigger	10708	ENSG00000134258	VTCN1	B7-H4|B7H4|B7S1|B7X|B7h.5|PRO1291|VCTN1	V-set domain containing T cell activation inhibitor 1	protein-coding
chr1	117226734	117226742	+	14.4949	8.17e-06	0.548	tatgcaaat	Intergenic	L1ME4b|LINE|L1	-15778	ENSG00000134258	VTCN1	B7-H4|B7H4|B7S1|B7X|B7h.5|PRO1291|VCTN1	V-set domain containing T cell activation inhibitor 1	protein-coding
chr1	117259130	117259138	+	14.4949	8.17e-06	0.548	tatgcaaat	Intergenic	THE1C-int|LTR|ERVL-MaLR	-36332	ENSG00000235202	LINC01525	lnc-MAN1A2-1	long intergenic non-protein coding RNA 1525	ncRNA
chr1	117302553	117302561	+	14.4949	8.17e-06	0.548	TATGCAAAT	intron (NR_126408, intron 2 of 2)	intron (NR_126408, intron 2 of 2)	7091	ENSG00000235202	LINC01525	lnc-MAN1A2-1	long intergenic non-protein coding RNA 1525	ncRNA
chr1	117355345	117355353	-	14.4949	8.17e-06	0.548	TATGCAAAT	Intergenic	L1PA3|LINE|L1	-12100	ENSG00000198162	MAN1A2	MAN1B	mannosidase alpha class 1A member 2	protein-coding
chr1	117376945	117376953	+	14.4949	8.17e-06	0.548	tatgcaaat	intron (NM_006699, intron 1 of 12)	MER2|DNA|TcMar-Tigger	9500	ENSG00000198162	MAN1A2	MAN1B	mannosidase alpha class 1A member 2	protein-coding
chr1	117395286	117395294	-	14.4949	8.17e-06	0.548	TATGCAAAT	intron (NM_006699, intron 1 of 12)	MIR|SINE|MIR	27841	ENSG00000198162	MAN1A2	MAN1B	mannosidase alpha class 1A member 2	protein-coding
chr1	117410006	117410014	-	14.4949	8.17e-06	0.548	TATGCAAAT	intron (NM_006699, intron 3 of 12)	MER2|DNA|TcMar-Tigger	42561	ENSG00000198162	MAN1A2	MAN1B	mannosidase alpha class 1A member 2	protein-coding
chr1	117433885	117433893	-	14.4949	8.17e-06	0.548	TATGCAAAT	intron (NM_006699, intron 5 of 12)	intron (NM_006699, intron 5 of 12)	66440	ENSG00000198162	MAN1A2	MAN1B	mannosidase alpha class 1A member 2	protein-coding
chr1	117441855	117441863	+	14.4949	8.17e-06	0.548	TATGCAAAT	intron (NM_006699, intron 5 of 12)	intron (NM_006699, intron 5 of 12)	74410	ENSG00000198162	MAN1A2	MAN1B	mannosidase alpha class 1A member 2	protein-coding
chr1	117450491	117450499	-	14.4949	8.17e-06	0.548	TATGCAAAT	intron (NM_006699, intron 6 of 12)	THE1B-int|LTR|ERVL-MaLR	83046	ENSG00000198162	MAN1A2	MAN1B	mannosidase alpha class 1A member 2	protein-coding
chr1	117460181	117460189	-	14.4949	8.17e-06	0.548	TATGCAAAT	intron (NM_006699, intron 6 of 12)	L1ME4b|LINE|L1	92736	ENSG00000198162	MAN1A2	MAN1B	mannosidase alpha class 1A member 2	protein-coding
chr1	117469707	117469715	+	14.4949	8.17e-06	0.548	tatgcaaat	intron (NM_006699, intron 8 of 12)	L1MB4|LINE|L1	102262	ENSG00000198162	MAN1A2	MAN1B	mannosidase alpha class 1A member 2	protein-coding
chr1	117480646	117480654	-	14.4949	8.17e-06	0.548	TATGCAAAT	intron (NM_006699, intron 8 of 12)	intron (NM_006699, intron 8 of 12)	113201	ENSG00000198162	MAN1A2	MAN1B	mannosidase alpha class 1A member 2	protein-coding
chr1	117529670	117529678	+	14.4949	8.17e-06	0.548	TATGCAAAT	TTS (NM_006699)	TTS (NM_006699)	76096	ENSG00000236866	LOC100996263	-	uncharacterized LOC100996263	ncRNA
chr1	117530716	117530724	+	14.4949	8.17e-06	0.548	TATGCAAAT	Intergenic	Intergenic	75050	ENSG00000236866	LOC100996263	-	uncharacterized LOC100996263	ncRNA
chr1	117531323	117531331	-	14.4949	8.17e-06	0.548	TATGCAAAT	Intergenic	L1MB7|LINE|L1	74443	ENSG00000236866	LOC100996263	-	uncharacterized LOC100996263	ncRNA
chr1	117559254	117559262	+	14.4949	8.17e-06	0.548	tatgcaaat	Intergenic	THE1B-int|LTR|ERVL-MaLR	46512	ENSG00000236866	LOC100996263	-	uncharacterized LOC100996263	ncRNA
chr1	117628198	117628206	-	14.4949	8.17e-06	0.548	TATGCAAAT	3' UTR (NM_017709, exon 2 of 2)	3' UTR (NM_017709, exon 2 of 2)	22154	ENSG00000183508	TENT5C	FAM46C	terminal nucleotidyltransferase 5C	protein-coding
chr1	117716936	117716944	-	14.4949	8.17e-06	0.548	TATGCAAAT	Intergenic	THE1B-int|LTR|ERVL-MaLR	110892	ENSG00000183508	TENT5C	FAM46C	terminal nucleotidyltransferase 5C	protein-coding
chr1	117724514	117724522	+	14.4949	8.17e-06	0.548	tatgcaaat	Intergenic	L1PA4|LINE|L1	118470	ENSG00000183508	TENT5C	FAM46C	terminal nucleotidyltransferase 5C	protein-coding
chr1	117741361	117741369	-	14.4949	8.17e-06	0.548	TATGCAAAT	Intergenic	L1PB1|LINE|L1	135317	ENSG00000183508	TENT5C	FAM46C	terminal nucleotidyltransferase 5C	protein-coding
chr1	117766277	117766285	-	14.4949	8.17e-06	0.548	TATGCAAAT	Intergenic	L1PA6|LINE|L1	160233	ENSG00000183508	TENT5C	FAM46C	terminal nucleotidyltransferase 5C	protein-coding
chr1	117833277	117833285	-	14.4949	8.17e-06	0.548	TATGCAAAT	Intergenic	MER2|DNA|TcMar-Tigger	96340	ENSG00000196505	GDAP2	MACROD3|SCAR27	ganglioside induced differentiation associated protein 2	protein-coding
chr1	117833367	117833375	+	14.4949	8.17e-06	0.548	tatgcaaat	Intergenic	MER2|DNA|TcMar-Tigger	96250	ENSG00000196505	GDAP2	MACROD3|SCAR27	ganglioside induced differentiation associated protein 2	protein-coding
chr1	117889031	117889039	+	14.4949	8.17e-06	0.548	TATGCAAAT	intron (NM_001135589, intron 8 of 12)	intron (NM_001135589, intron 8 of 12)	40586	ENSG00000196505	GDAP2	MACROD3|SCAR27	ganglioside induced differentiation associated protein 2	protein-coding
chr1	117963980	117963988	-	14.4949	8.17e-06	0.548	TATGCAAAT	3' UTR (NM_006784, exon 27 of 27)	3' UTR (NM_006784, exon 27 of 27)	34245	ENSG00000065183	WDR3	DIP2|UTP12	WD repeat domain 3	protein-coding
chr1	118001600	118001608	-	14.4949	8.17e-06	0.548	TATGCAAAT	intron (NM_206996, intron 32 of 48)	L1P2|LINE|L1	71865	ENSG00000065183	WDR3	DIP2|UTP12	WD repeat domain 3	protein-coding
chr1	118006896	118006904	-	14.4949	8.17e-06	0.548	TATGCAAAT	intron (NM_206996, intron 31 of 48)	L1MB7|LINE|L1	77161	ENSG00000065183	WDR3	DIP2|UTP12	WD repeat domain 3	protein-coding
chr1	118009591	118009599	+	14.4949	8.17e-06	0.548	TATGCAAAT	intron (NM_206996, intron 30 of 48)	intron (NM_206996, intron 30 of 48)	79856	ENSG00000065183	WDR3	DIP2|UTP12	WD repeat domain 3	protein-coding
chr1	118040280	118040288	+	14.4949	8.17e-06	0.548	TATGCAAAT	intron (NM_206996, intron 22 of 48)	intron (NM_206996, intron 22 of 48)	110545	ENSG00000065183	WDR3	DIP2|UTP12	WD repeat domain 3	protein-coding
chr1	118086786	118086794	+	14.4949	8.17e-06	0.548	TATGCAAAT	intron (NM_206996, intron 11 of 48)	intron (NM_206996, intron 11 of 48)	98438	ENSG00000155761	SPAG17	CT143|PF6	sperm associated antigen 17	protein-coding
chr1	118114538	118114546	+	14.4949	8.17e-06	0.548	TATGCAAAT	intron (NM_206996, intron 4 of 48)	intron (NM_206996, intron 4 of 48)	70686	ENSG00000155761	SPAG17	CT143|PF6	sperm associated antigen 17	protein-coding
chr1	118114730	118114738	+	14.4949	8.17e-06	0.548	TATGCAAAT	intron (NM_206996, intron 4 of 48)	intron (NM_206996, intron 4 of 48)	70494	ENSG00000155761	SPAG17	CT143|PF6	sperm associated antigen 17	protein-coding
chr1	118172069	118172077	+	14.4949	8.17e-06	0.548	TATGCAAAT	intron (NM_206996, intron 1 of 48)	intron (NM_206996, intron 1 of 48)	13155	ENSG00000155761	SPAG17	CT143|PF6	sperm associated antigen 17	protein-coding
chr1	118175947	118175955	+	14.4949	8.17e-06	0.548	tatgcaaat	intron (NM_206996, intron 1 of 48)	L1MA4|LINE|L1	9277	ENSG00000155761	SPAG17	CT143|PF6	sperm associated antigen 17	protein-coding
chr1	118189179	118189187	-	14.4949	8.17e-06	0.548	TATGCAAAT	Intergenic	Intergenic	-3955	ENSG00000155761	SPAG17	CT143|PF6	sperm associated antigen 17	protein-coding
chr1	118209398	118209406	+	14.4949	8.17e-06	0.548	TATGCAAAT	Intergenic	Intergenic	-24174	ENSG00000155761	SPAG17	CT143|PF6	sperm associated antigen 17	protein-coding
chr1	118352119	118352127	+	14.4949	8.17e-06	0.548	tatgcaaat	Intergenic	L1PA5|LINE|L1	-166895	ENSG00000155761	SPAG17	CT143|PF6	sperm associated antigen 17	protein-coding
chr1	118352592	118352600	+	14.4949	8.17e-06	0.548	tatgcaaat	Intergenic	L1PA5|LINE|L1	-167368	ENSG00000155761	SPAG17	CT143|PF6	sperm associated antigen 17	protein-coding
chr1	118374949	118374957	-	14.4949	8.17e-06	0.548	TATGCAAAT	Intergenic	MSTA-int|LTR|ERVL-MaLR	-189725	ENSG00000155761	SPAG17	CT143|PF6	sperm associated antigen 17	protein-coding
chr1	118376847	118376855	+	14.4949	8.17e-06	0.548	tatgcaaat	Intergenic	THE1B-int|LTR|ERVL-MaLR	-191623	ENSG00000155761	SPAG17	CT143|PF6	sperm associated antigen 17	protein-coding
chr1	118406492	118406500	+	14.4949	8.17e-06	0.548	tatgcaaat	Intergenic	L1PA8|LINE|L1	-221268	ENSG00000155761	SPAG17	CT143|PF6	sperm associated antigen 17	protein-coding
chr1	118406964	118406972	+	14.4949	8.17e-06	0.548	tatgcaaat	Intergenic	L1PA8|LINE|L1	-221740	ENSG00000155761	SPAG17	CT143|PF6	sperm associated antigen 17	protein-coding
chr1	118417131	118417139	-	14.4949	8.17e-06	0.548	TATGCAAAT	Intergenic	Tigger4b|DNA|TcMar-Tigger	-231907	ENSG00000155761	SPAG17	CT143|PF6	sperm associated antigen 17	protein-coding
chr1	118448601	118448609	-	14.4949	8.17e-06	0.548	TATGCAAAT	Intergenic	MSTA-int|LTR|ERVL-MaLR	-263377	ENSG00000155761	SPAG17	CT143|PF6	sperm associated antigen 17	protein-coding
chr1	118455510	118455518	+	14.4949	8.17e-06	0.548	tatgcaaat	Intergenic	THE1B-int|LTR|ERVL-MaLR	-270286	ENSG00000155761	SPAG17	CT143|PF6	sperm associated antigen 17	protein-coding
chr1	118514088	118514096	-	14.4949	8.17e-06	0.548	TATGCAAAT	Intergenic	L1PA6|LINE|L1	-328864	ENSG00000155761	SPAG17	CT143|PF6	sperm associated antigen 17	protein-coding
chr1	118514559	118514567	-	14.4949	8.17e-06	0.548	TATGCAAAT	Intergenic	L1PA6|LINE|L1	-329335	ENSG00000155761	SPAG17	CT143|PF6	sperm associated antigen 17	protein-coding
chr1	118524088	118524096	-	14.4949	8.17e-06	0.548	TATGCAAAT	Intergenic	L1M1|LINE|L1	-338864	ENSG00000155761	SPAG17	CT143|PF6	sperm associated antigen 17	protein-coding
chr1	118552506	118552514	+	14.4949	8.17e-06	0.548	tatgcaaat	Intergenic	L1PA14|LINE|L1	-367282	ENSG00000155761	SPAG17	CT143|PF6	sperm associated antigen 17	protein-coding
chr1	118565340	118565348	-	14.4949	8.17e-06	0.548	TATGCAAAT	Intergenic	MIRb|SINE|MIR	-380116	ENSG00000155761	SPAG17	CT143|PF6	sperm associated antigen 17	protein-coding
chr1	118570534	118570542	-	14.4949	8.17e-06	0.548	TATGCAAAT	Intergenic	L1PA3|LINE|L1	-385310	ENSG00000155761	SPAG17	CT143|PF6	sperm associated antigen 17	protein-coding
chr1	118571006	118571014	-	14.4949	8.17e-06	0.548	TATGCAAAT	Intergenic	L1PA3|LINE|L1	-385782	ENSG00000155761	SPAG17	CT143|PF6	sperm associated antigen 17	protein-coding
chr1	118677634	118677642	-	14.4949	8.17e-06	0.548	TATGCAAAT	Intergenic	Intergenic	310705	ENSG00000092607	TBX15	TBX14	T-box transcription factor 15	protein-coding
chr1	118701676	118701684	-	14.4949	8.17e-06	0.548	TATGCAAAT	Intergenic	L1MA4|LINE|L1	286663	ENSG00000092607	TBX15	TBX14	T-box transcription factor 15	protein-coding
chr1	118706729	118706737	-	14.4949	8.17e-06	0.548	TATGCAAAT	Intergenic	L1PA3|LINE|L1	281610	ENSG00000092607	TBX15	TBX14	T-box transcription factor 15	protein-coding
chr1	118725513	118725521	-	14.4949	8.17e-06	0.548	TATGCAAAT	Intergenic	L1PA8|LINE|L1	262826	ENSG00000092607	TBX15	TBX14	T-box transcription factor 15	protein-coding
chr1	118772787	118772795	-	14.4949	8.17e-06	0.548	TATGCAAAT	Intergenic	L1PB|LINE|L1	215552	ENSG00000092607	TBX15	TBX14	T-box transcription factor 15	protein-coding
chr1	118779729	118779737	-	14.4949	8.17e-06	0.548	TATGCAAAT	Intergenic	L1PA7|LINE|L1	208610	ENSG00000092607	TBX15	TBX14	T-box transcription factor 15	protein-coding
chr1	118780208	118780216	-	14.4949	8.17e-06	0.548	TATGCAAAT	Intergenic	L1PA7|LINE|L1	208131	ENSG00000092607	TBX15	TBX14	T-box transcription factor 15	protein-coding
chr1	118835269	118835277	+	14.4949	8.17e-06	0.548	tatgcaaat	Intergenic	L1PA3|LINE|L1	153070	ENSG00000092607	TBX15	TBX14	T-box transcription factor 15	protein-coding
chr1	118846240	118846248	-	14.4949	8.17e-06	0.548	TATGCAAAT	Intergenic	Intergenic	142099	ENSG00000092607	TBX15	TBX14	T-box transcription factor 15	protein-coding
chr1	119017945	119017953	-	14.4949	8.17e-06	0.548	TATGCAAAT	Intergenic	Intergenic	-16544	ENSG00000226172	LOC105378933	-	uncharacterized LOC105378933	ncRNA
chr1	119063441	119063449	-	14.4949	8.17e-06	0.548	TATGCAAAT	TTS (NR_126447)	TTS (NR_126447)	16040		WARS2-IT1	-	WARS2 intronic transcript 1	ncRNA
chr1	119075261	119075269	-	14.4949	8.17e-06	0.548	TATGCAAAT	intron (NM_015836, intron 2 of 5)	MER2|DNA|TcMar-Tigger	27860		WARS2-IT1	-	WARS2 intronic transcript 1	ncRNA
chr1	119075345	119075353	+	14.4949	8.17e-06	0.548	tatgcaaat	intron (NM_015836, intron 2 of 5)	MER2|DNA|TcMar-Tigger	27944		WARS2-IT1	-	WARS2 intronic transcript 1	ncRNA
chr1	119087696	119087704	-	14.4949	8.17e-06	0.548	TATGCAAAT	intron (NM_015836, intron 1 of 5)	intron (NM_015836, intron 1 of 5)	40295		WARS2-IT1	-	WARS2 intronic transcript 1	ncRNA
chr1	119139678	119139686	+	14.4949	8.17e-06	0.548	TATGCAAAT	promoter-TSS (NR_125977)	promoter-TSS (NR_125977)	-714	ENSG00000231365	WARS2-AS1	-	WARS2 antisense RNA 1	ncRNA
chr1	119149841	119149849	+	14.4949	8.17e-06	0.548	TATGCAAAT	intron (NR_125975, intron 3 of 6)	intron (NR_125975, intron 3 of 6)	-9173	ENSG00000116874	WARS2	NEMMLAS|TrpRS|mtTrpRS	tryptophanyl tRNA synthetase 2, mitochondrial	protein-coding
chr1	119154058	119154066	-	14.4949	8.17e-06	0.548	TATGCAAAT	intron (NR_125975, intron 4 of 6)	L1PA4|LINE|L1	-13390	ENSG00000116874	WARS2	NEMMLAS|TrpRS|mtTrpRS	tryptophanyl tRNA synthetase 2, mitochondrial	protein-coding
chr1	119165033	119165041	-	14.4949	8.17e-06	0.548	TATGCAAAT	intron (NR_125975, intron 4 of 6)	L1MC4|LINE|L1	-24365	ENSG00000116874	WARS2	NEMMLAS|TrpRS|mtTrpRS	tryptophanyl tRNA synthetase 2, mitochondrial	protein-coding
chr1	119206807	119206815	-	14.4949	8.17e-06	0.548	TATGCAAAT	intron (NR_125975, intron 4 of 6)	(TA)n|Simple_repeat|Simple_repeat	-66139	ENSG00000116874	WARS2	NEMMLAS|TrpRS|mtTrpRS	tryptophanyl tRNA synthetase 2, mitochondrial	protein-coding
chr1	119216082	119216090	-	14.4949	8.17e-06	0.548	TATGCAAAT	intron (NR_125975, intron 4 of 6)	L1ME4a|LINE|L1	-75414	ENSG00000116874	WARS2	NEMMLAS|TrpRS|mtTrpRS	tryptophanyl tRNA synthetase 2, mitochondrial	protein-coding
chr1	119337651	119337659	-	14.4949	8.17e-06	0.548	TATGCAAAT	intron (NR_146623, intron 2 of 3)	intron (NR_146623, intron 2 of 3)	9403	ENSG00000232650	LINC01780	-	long intergenic non-protein coding RNA 1780	ncRNA
chr1	119343484	119343492	+	14.4949	8.17e-06	0.548	tatgcaaat	intron (NR_146623, intron 2 of 3)	MER4-int|LTR|ERV1	15236	ENSG00000232650	LINC01780	-	long intergenic non-protein coding RNA 1780	ncRNA
chr1	119343837	119343845	-	14.4949	8.17e-06	0.548	TATGCAAAT	intron (NR_146623, intron 2 of 3)	MER4-int|LTR|ERV1	15589	ENSG00000232650	LINC01780	-	long intergenic non-protein coding RNA 1780	ncRNA
chr1	119344317	119344325	+	14.4949	8.17e-06	0.548	tatgcaaat	intron (NR_146623, intron 2 of 3)	MER4-int|LTR|ERV1	16069	ENSG00000232650	LINC01780	-	long intergenic non-protein coding RNA 1780	ncRNA
chr1	119347378	119347386	-	14.4949	8.17e-06	0.548	TATGCAAAT	intron (NR_146623, intron 2 of 3)	MER4-int|LTR|ERV1	19130	ENSG00000232650	LINC01780	-	long intergenic non-protein coding RNA 1780	ncRNA
chr1	119363558	119363566	+	14.4949	8.17e-06	0.548	tatgcaaat	Intergenic	THE1A-int|LTR|ERVL-MaLR	-5223	ENSG00000116882	HAO2	GIG16|HAOX2	hydroxyacid oxidase 2	protein-coding
chr1	119376991	119376999	+	14.4949	8.17e-06	0.548	tatgcaaat	intron (NM_016527, intron 1 of 7)	THE1B-int|LTR|ERVL-MaLR	8049	ENSG00000230921	HAO2-IT1	-	HAO2 intronic transcript 1	ncRNA
chr1	119397231	119397239	-	14.4949	8.17e-06	0.548	TATGCAAAT	Intergenic	Intergenic	-17696	ENSG00000203859	HSD3B2	HSD3B|HSDB|SDR11E2	hydroxy-delta-5-steroid dehydrogenase, 3 beta- and steroid delta-isomerase 2	protein-coding
chr1	119401635	119401643	-	14.4949	8.17e-06	0.548	TATGCAAAT	Intergenic	L1PA4|LINE|L1	-13292	ENSG00000203859	HSD3B2	HSD3B|HSDB|SDR11E2	hydroxy-delta-5-steroid dehydrogenase, 3 beta- and steroid delta-isomerase 2	protein-coding
chr1	119402108	119402116	-	14.4949	8.17e-06	0.548	TATGCAAAT	Intergenic	L1PA4|LINE|L1	-12819	ENSG00000203859	HSD3B2	HSD3B|HSDB|SDR11E2	hydroxy-delta-5-steroid dehydrogenase, 3 beta- and steroid delta-isomerase 2	protein-coding
chr1	119409099	119409107	+	14.4949	8.17e-06	0.548	tatgcaaat	Intergenic	L1PBa|LINE|L1	-5828	ENSG00000203859	HSD3B2	HSD3B|HSDB|SDR11E2	hydroxy-delta-5-steroid dehydrogenase, 3 beta- and steroid delta-isomerase 2	protein-coding
chr1	119459138	119459146	-	14.4949	8.17e-06	0.548	TATGCAAAT	Intergenic	L1M4|LINE|L1	43992	ENSG00000203859	HSD3B2	HSD3B|HSDB|SDR11E2	hydroxy-delta-5-steroid dehydrogenase, 3 beta- and steroid delta-isomerase 2	protein-coding
chr1	119476772	119476780	+	14.4949	8.17e-06	0.548	TATGCAAAT	Intergenic	Intergenic	-30427	ENSG00000203857	HSD3B1	3BETAHSD|HSD3B|HSDB3|HSDB3A|SDR11E1	hydroxy-delta-5-steroid dehydrogenase, 3 beta- and steroid delta-isomerase 1	protein-coding
chr1	119485223	119485231	-	14.4949	8.17e-06	0.548	TATGCAAAT	Intergenic	LTR19-int|LTR|ERV1	-21976	ENSG00000203857	HSD3B1	3BETAHSD|HSD3B|HSDB3|HSDB3A|SDR11E1	hydroxy-delta-5-steroid dehydrogenase, 3 beta- and steroid delta-isomerase 1	protein-coding
chr1	119519260	119519268	-	14.4949	8.17e-06	0.548	TATGCAAAT	Intergenic	Intergenic	12054	ENSG00000203857	HSD3B1	3BETAHSD|HSD3B|HSDB3|HSDB3A|SDR11E1	hydroxy-delta-5-steroid dehydrogenase, 3 beta- and steroid delta-isomerase 1	protein-coding
chr1	119541379	119541387	+	14.4949	8.17e-06	0.548	TATGCAAAT	Intergenic	Intergenic	-22497		HSD3BP4	-	hydroxy-delta-5-steroid dehydrogenase, 3 beta, pseudogene 4	pseudo
chr1	119577566	119577574	+	14.4949	8.17e-06	0.548	tatgcaaat	Intergenic	L1PA6|LINE|L1	13690		HSD3BP4	-	hydroxy-delta-5-steroid dehydrogenase, 3 beta, pseudogene 4	pseudo
chr1	119593627	119593635	-	14.4949	8.17e-06	0.548	TATGCAAAT	Intergenic	L1M4|LINE|L1	5660	ENSG00000260941	LINC00622	-	long intergenic non-protein coding RNA 622	ncRNA
chr1	119619258	119619266	+	14.4949	8.17e-06	0.548	TATGCAAAT	TTS (NM_001080470)	TTS (NM_001080470)	-19971	ENSG00000260941	LINC00622	-	long intergenic non-protein coding RNA 622	ncRNA
chr1	119634545	119634553	-	14.4949	8.17e-06	0.548	TATGCAAAT	intron (NM_001080470, intron 1 of 2)	intron (NM_001080470, intron 1 of 2)	13717	ENSG00000143067	ZNF697	-	zinc finger protein 697	protein-coding
chr1	119685728	119685736	-	14.4949	8.17e-06	0.548	TATGCAAAT	Intergenic	L1ME1|LINE|L1	-26202	ENSG00000092621	PHGDH	3-PGDH|3PGDH|HEL-S-113|NLS|NLS1|PDG|PGAD|PGD|PGDH|PHGDHD|SERA	phosphoglycerate dehydrogenase	protein-coding
chr1	119687990	119687998	-	14.4949	8.17e-06	0.548	TATGCAAAT	Intergenic	Intergenic	-23940	ENSG00000092621	PHGDH	3-PGDH|3PGDH|HEL-S-113|NLS|NLS1|PDG|PGAD|PGD|PGDH|PHGDHD|SERA	phosphoglycerate dehydrogenase	protein-coding
chr1	119757921	119757929	+	14.4949	8.17e-06	0.548	TATGCAAAT	intron (NM_005518, intron 4 of 9)	intron (NM_005518, intron 4 of 9)	11007	ENSG00000134240	HMGCS2	-	3-hydroxy-3-methylglutaryl-CoA synthase 2	protein-coding
chr1	119774443	119774451	-	14.4949	8.17e-06	0.548	TATGCAAAT	Intergenic	Intergenic	-5515	ENSG00000134240	HMGCS2	-	3-hydroxy-3-methylglutaryl-CoA synthase 2	protein-coding
chr1	119784950	119784958	+	14.4949	8.17e-06	0.548	tatgcaaat	Intergenic	MER2|DNA|TcMar-Tigger	-16022	ENSG00000134240	HMGCS2	-	3-hydroxy-3-methylglutaryl-CoA synthase 2	protein-coding
chr1	119817816	119817824	+	14.4949	8.17e-06	0.548	TATGCAAAT	Intergenic	Intergenic	-6360	ENSG00000134193	REG4	GISP|REG-IV|RELP	regenerating family member 4	protein-coding
chr1	119821806	119821814	-	14.4949	8.17e-06	0.548	TATGCAAAT	Intergenic	L1P3|LINE|L1	-10350	ENSG00000134193	REG4	GISP|REG-IV|RELP	regenerating family member 4	protein-coding
chr1	119832613	119832621	+	14.4949	8.17e-06	0.548	TATGCAAAT	Intergenic	Intergenic	12263		NBPF7	-	NBPF member 7	protein-coding
chr1	119837391	119837399	+	14.4949	8.17e-06	0.548	TATGCAAAT	intron (NM_001047980, intron 5 of 7)	intron (NM_001047980, intron 5 of 7)	7485		NBPF7	-	NBPF member 7	protein-coding
chr1	119842186	119842194	+	14.4949	8.17e-06	0.548	tatgcaaat	intron (NM_001047980, intron 2 of 7)	L1MB5|LINE|L1	2690		NBPF7	-	NBPF member 7	protein-coding
chr1	119850820	119850828	-	14.4949	8.17e-06	0.548	TATGCAAAT	Intergenic	L1ME3|LINE|L1	-5944		NBPF7	-	NBPF member 7	protein-coding
chr1	120022324	120022332	+	14.4949	8.17e-06	0.548	TATGCAAAT	intron (NM_001200001, intron 2 of 21)	intron (NM_001200001, intron 2 of 21)	47334	ENSG00000134250	NOTCH2	AGS2|HJCYS|hN2	notch receptor 2	protein-coding
chr1	120037265	120037273	+	14.4949	8.17e-06	0.548	TATGCAAAT	intron (NM_001200001, intron 1 of 21)	intron (NM_001200001, intron 1 of 21)	32393	ENSG00000134250	NOTCH2	AGS2|HJCYS|hN2	notch receptor 2	protein-coding
chr1	120054898	120054906	+	14.4949	8.17e-06	0.548	TATGCAAAT	intron (NM_001200001, intron 1 of 21)	intron (NM_001200001, intron 1 of 21)	14760	ENSG00000134250	NOTCH2	AGS2|HJCYS|hN2	notch receptor 2	protein-coding
chr1	120056573	120056581	-	14.4949	8.17e-06	0.548	TATGCAAAT	intron (NM_001200001, intron 1 of 21)	intron (NM_001200001, intron 1 of 21)	13085	ENSG00000134250	NOTCH2	AGS2|HJCYS|hN2	notch receptor 2	protein-coding
chr1	120108708	120108716	-	14.4949	8.17e-06	0.548	TATGCAAAT	Intergenic	Intergenic	-39009	ENSG00000134250	NOTCH2	AGS2|HJCYS|hN2	notch receptor 2	protein-coding
chr1	120137194	120137202	+	14.4949	8.17e-06	0.548	tatgcaaat	Intergenic	L1MB7|LINE|L1	39322	ENSG00000265808	SEC22B	ERS-24|SEC22L1	SEC22 homolog B, vesicle trafficking protein (gene/pseudogene)	protein-coding
chr1	120146879	120146887	+	14.4949	8.17e-06	0.548	TATGCAAAT	Intergenic	Intergenic	29637	ENSG00000265808	SEC22B	ERS-24|SEC22L1	SEC22 homolog B, vesicle trafficking protein (gene/pseudogene)	protein-coding
chr1	120150176	120150184	-	14.4949	8.17e-06	0.548	TATGCAAAT	TTS (NM_004892)	TTS (NM_004892)	26340	ENSG00000265808	SEC22B	ERS-24|SEC22L1	SEC22 homolog B, vesicle trafficking protein (gene/pseudogene)	protein-coding
chr1	120184943	120184951	-	14.4949	8.17e-06	0.548	TATGCAAAT	Intergenic	Intergenic	-8427	ENSG00000265808	SEC22B	ERS-24|SEC22L1	SEC22 homolog B, vesicle trafficking protein (gene/pseudogene)	protein-coding
chr1	120193214	120193222	-	14.4949	8.17e-06	0.548	TATGCAAAT	Intergenic	L1MEg|LINE|L1	-16698	ENSG00000265808	SEC22B	ERS-24|SEC22L1	SEC22 homolog B, vesicle trafficking protein (gene/pseudogene)	protein-coding
chr1	120221300	120221308	-	14.4949	8.17e-06	0.548	TATGCAAAT	Intergenic	L1PA5|LINE|L1	-44784	ENSG00000265808	SEC22B	ERS-24|SEC22L1	SEC22 homolog B, vesicle trafficking protein (gene/pseudogene)	protein-coding
chr1	120301059	120301067	-	14.4949	8.17e-06	0.548	TATGCAAAT	Intergenic	Tigger4b|DNA|TcMar-Tigger	-113964		NBPF8	NBPF8P	NBPF member 8	protein-coding
chr1	120333851	120333859	+	14.4949	8.17e-06	0.548	TATGCAAAT	Intergenic	Intergenic	-81172		NBPF8	NBPF8P	NBPF member 8	protein-coding
chr1	120335065	120335073	-	14.4949	8.17e-06	0.548	TATGCAAAT	Intergenic	Intergenic	-79958		NBPF8	NBPF8P	NBPF member 8	protein-coding
chr1	120345679	120345687	+	14.4949	8.17e-06	0.548	tatgcaaat	Intergenic	MER31-int|LTR|ERV1	-69344		NBPF8	NBPF8P	NBPF member 8	protein-coding
chr1	120368287	120368295	-	14.4949	8.17e-06	0.548	TATGCAAAT	Intergenic	Charlie7|DNA|hAT-Charlie	-46736		NBPF8	NBPF8P	NBPF member 8	protein-coding
chr1	120380324	120380332	-	14.4949	8.17e-06	0.548	TATGCAAAT	Intergenic	MIRc|SINE|MIR	-34699		NBPF8	NBPF8P	NBPF member 8	protein-coding
chr1	120428134	120428142	+	14.4949	8.17e-06	0.548	TATGCAAAT	intron (NM_001037501, intron 3 of 22)	intron (NM_001037501, intron 3 of 22)	5971	ENSG00000270392	PFN1P2	C1orf152|COAS3	profilin 1 pseudogene 2	pseudo
chr1	120468842	120468850	-	14.4949	8.17e-06	0.548	TATGCAAAT	TTS (NR_144516)	TTS (NR_144516)	-34737	ENSG00000270392	PFN1P2	C1orf152|COAS3	profilin 1 pseudogene 2	pseudo
chr1	120532657	120532665	+	14.4949	8.17e-06	0.548	TATGCAAAT	intron (NR_144517, intron 19 of 41)	intron (NR_144517, intron 19 of 41)	-98552	ENSG00000270392	PFN1P2	C1orf152|COAS3	profilin 1 pseudogene 2	pseudo
chr1	120561909	120561917	+	14.4949	8.17e-06	0.548	tatgcaaat	intron (NR_144517, intron 7 of 41)	L1ME1|LINE|L1	103523		LOC100996724	CMYA2|MMGL|Myomegalin|PDE4DIP	phosphodiesterase 4D interacting protein-like	pseudo
chr1	120597324	120597332	+	14.4949	8.17e-06	0.548	tatgcaaat	intron (NR_144517, intron 4 of 41)	Tigger4b|DNA|TcMar-Tigger	68108		LOC100996724	CMYA2|MMGL|Myomegalin|PDE4DIP	phosphodiesterase 4D interacting protein-like	pseudo
chr1	120676637	120676645	+	14.4949	8.17e-06	0.548	tatgcaaat	Intergenic	L1PA5|LINE|L1	-11205		LOC100996724	CMYA2|MMGL|Myomegalin|PDE4DIP	phosphodiesterase 4D interacting protein-like	pseudo
chr1	120677111	120677119	+	14.4949	8.17e-06	0.548	tatgcaaat	Intergenic	L1PA5|LINE|L1	-11679		LOC100996724	CMYA2|MMGL|Myomegalin|PDE4DIP	phosphodiesterase 4D interacting protein-like	pseudo
chr1	120705140	120705148	+	14.4949	8.17e-06	0.548	TATGCAAAT	Intergenic	Intergenic	-18795	ENSG00000286106	NOTCH2NLR	NOTCH2NLD	notch 2 N-terminal like R	pseudo
chr1	120737005	120737013	+	14.4949	8.17e-06	0.548	TATGCAAAT	intron (NR_157049, intron 1 of 4)	intron (NR_157049, intron 1 of 4)	13070	ENSG00000286106	NOTCH2NLR	NOTCH2NLD	notch 2 N-terminal like R	pseudo
chr1	120738681	120738689	-	14.4949	8.17e-06	0.548	TATGCAAAT	intron (NR_157049, intron 1 of 4)	intron (NR_157049, intron 1 of 4)	14746	ENSG00000286106	NOTCH2NLR	NOTCH2NLD	notch 2 N-terminal like R	pseudo
chr1	120756356	120756364	-	14.4949	8.17e-06	0.548	TATGCAAAT	intron (NR_157049, intron 1 of 4)	intron (NR_157049, intron 1 of 4)	32421	ENSG00000286106	NOTCH2NLR	NOTCH2NLD	notch 2 N-terminal like R	pseudo
chr1	120771292	120771300	-	14.4949	8.17e-06	0.548	TATGCAAAT	intron (NR_157049, intron 2 of 4)	intron (NR_157049, intron 2 of 4)	-34260	ENSG00000273136	NBPF26	-	NBPF member 26	protein-coding
chr1	120782523	120782531	-	14.4949	8.17e-06	0.548	TATGCAAAT	intron (NR_157049, intron 2 of 4)	L1MB7|LINE|L1	-23029	ENSG00000273136	NBPF26	-	NBPF member 26	protein-coding
chr1	120854240	120854248	-	14.4949	8.17e-06	0.548	TATGCAAAT	Intergenic	MIRc|SINE|MIR	-3259	ENSG00000275538	RNVU1-19	RNU1-126|RNU1-147|RNVU1-13|vU1.13|vU1.19	RNA, variant U1 small nuclear 19	snRNA
chr1	120864731	120864739	-	14.4949	8.17e-06	0.548	TATGCAAAT	Intergenic	MER5A|DNA|hAT-Charlie	-13750	ENSG00000275538	RNVU1-19	RNU1-126|RNU1-147|RNVU1-13|vU1.13|vU1.19	RNA, variant U1 small nuclear 19	snRNA
chr1	120870582	120870590	+	14.4949	8.17e-06	0.548	TATGCAAAT	Intergenic	Intergenic	-19160	ENSG00000263353	PPIAL4A	COAS-2|COAS2|PPIAL4|PPIAL4B	peptidylprolyl isomerase A like 4A	protein-coding
chr1	120909469	120909477	-	14.4949	8.17e-06	0.548	TATGCAAAT	Intergenic	MER31-int|LTR|ERV1	-2765		LINC00623	CH17-118O6.2	long intergenic non-protein coding RNA 623	ncRNA
chr1	120920098	120920106	+	14.4949	8.17e-06	0.548	TATGCAAAT	intron (NR_109754, intron 1 of 2)	intron (NR_109754, intron 1 of 2)	-5988		LOC100996720	-	uncharacterized LOC100996720	ncRNA
chr1	120921312	120921320	-	14.4949	8.17e-06	0.548	TATGCAAAT	intron (NR_109754, intron 1 of 2)	intron (NR_109754, intron 1 of 2)	-7202		LOC100996720	-	uncharacterized LOC100996720	ncRNA
chr1	120959788	120959796	-	14.4949	8.17e-06	0.548	TATGCAAAT	Intergenic	Intergenic	-3856		LOC105369199	-	NBPF member 6 pseudogene	pseudo
chr1	121024244	121024252	+	14.4949	8.17e-06	0.548	tatgcaaat	intron (NR_135813, intron 2 of 2)	L1PA17|LINE|L1	27919	ENSG00000275585	LOC101929798	CH17-118O6.3	phosphodiesterase 4D interacting protein pseudogene	pseudo
chr1	121058516	121058524	+	14.4949	8.17e-06	0.548	tatgcaaat	Intergenic	LTR9D|LTR|ERV1	-6353	ENSG00000275585	LOC101929798	CH17-118O6.3	phosphodiesterase 4D interacting protein pseudogene	pseudo
chr1	121071551	121071559	+	14.4949	8.17e-06	0.548	tatgcaaat	intron (NR_160941, intron 2 of 2)	THE1C-int|LTR|ERVL-MaLR	-15790	ENSG00000198019	FCGR1B	CD64b|FCG1|FCGR1|FCGR1A|FcRI|FcgammaRIa|IGFR1|IGFRB	Fc fragment of IgG receptor Ib	protein-coding
chr1	121117330	121117338	+	14.4949	8.17e-06	0.548	TATGCAAAT	promoter-TSS (NR_027337)	promoter-TSS (NR_027337)	-42		HIST2H2BA	-	histone cluster 2 H2B family member a (pseudogene)	pseudo
chr1	121128968	121128976	-	14.4949	8.17e-06	0.548	TATGCAAAT	Intergenic	Tigger4b|DNA|TcMar-Tigger	-10346		HIST2H3DP1	p05	histone cluster 2 H3 family member d pseudogene 1	pseudo
chr1	121151022	121151030	+	14.4949	8.17e-06	0.548	TATGCAAAT	Intergenic	Intergenic	-32400		HIST2H3DP1	p05	histone cluster 2 H3 family member d pseudogene 1	pseudo
chr1	121160566	121160574	+	14.4949	8.17e-06	0.548	tatgcaaat	Intergenic	LTR67B|LTR|ERVL	23341	ENSG00000188610	FAM72B	p17	family with sequence similarity 72 member B	protein-coding
chr1	121266745	121266753	-	14.4949	8.17e-06	0.548	TATGCAAAT	intron (NM_001271872, intron 2 of 9)	intron (NM_001271872, intron 2 of 9)	81774	ENSG00000171943	SRGAP2C	SRGAP2P1	SLIT-ROBO Rho GTPase activating protein 2C	protein-coding
chr1	121306608	121306616	+	14.4949	8.17e-06	0.548	TATGCAAAT	intron (NM_001271872, intron 3 of 9)	intron (NM_001271872, intron 3 of 9)	91293	ENSG00000230806	SRGAP2-AS1	-	SRGAP2 antisense RNA 1	ncRNA
chr1	121351903	121351911	+	14.4949	8.17e-06	0.548	tatgcaaat	intron (NM_001271872, intron 4 of 9)	L1MB7|LINE|L1	45998	ENSG00000230806	SRGAP2-AS1	-	SRGAP2 antisense RNA 1	ncRNA
chr1	121354092	121354100	+	14.4949	8.17e-06	0.548	tatgcaaat	intron (NM_001271872, intron 4 of 9)	L1MEc|LINE|L1	43809	ENSG00000230806	SRGAP2-AS1	-	SRGAP2 antisense RNA 1	ncRNA
chr1	121452303	121452311	+	14.4949	8.17e-06	0.548	tatgcaaat	Intergenic	MER2|DNA|TcMar-Tigger	-54402	ENSG00000230806	SRGAP2-AS1	-	SRGAP2 antisense RNA 1	ncRNA
chr1	121453761	121453769	-	14.4949	8.17e-06	0.548	TATGCAAAT	Intergenic	L1PA16|LINE|L1	-55860	ENSG00000230806	SRGAP2-AS1	-	SRGAP2 antisense RNA 1	ncRNA
chr1	121480477	121480485	+	14.4949	8.17e-06	0.548	tatgcaaat	Intergenic	L1PA5|LINE|L1	-38631	ENSG00000231752	EMBP1	-	embigin pseudogene 1	pseudo
chr1	121490101	121490109	-	14.4949	8.17e-06	0.548	TATGCAAAT	Intergenic	MLT1N2|LTR|ERVL-MaLR	-29007	ENSG00000231752	EMBP1	-	embigin pseudogene 1	pseudo
chr1	121505389	121505397	+	14.4949	8.17e-06	0.548	tatgcaaat	Intergenic	L1PA14|LINE|L1	-13719	ENSG00000231752	EMBP1	-	embigin pseudogene 1	pseudo
chr1	121545134	121545142	-	14.4949	8.17e-06	0.548	TATGCAAAT	intron (NR_003955, intron 1 of 7)	intron (NR_003955, intron 1 of 7)	26026	ENSG00000231752	EMBP1	-	embigin pseudogene 1	pseudo
chr1	121556812	121556820	-	14.4949	8.17e-06	0.548	TATGCAAAT	intron (NR_003955, intron 2 of 7)	intron (NR_003955, intron 2 of 7)	37704	ENSG00000231752	EMBP1	-	embigin pseudogene 1	pseudo
chr1	121583941	121583949	-	14.4949	8.17e-06	0.548	TATGCAAAT	Intergenic	L1PA7|LINE|L1	64833	ENSG00000231752	EMBP1	-	embigin pseudogene 1	pseudo
chr1	123247470	123247478	-	14.4949	8.17e-06	0.548	TATGCAAAT	Intergenic	ALR/Alpha|Satellite|centr	1728362	ENSG00000231752	EMBP1	-	embigin pseudogene 1	pseudo
chr1	123978032	123978040	-	14.4949	8.17e-06	0.548	TATGCAAAT	Intergenic	ALR/Alpha|Satellite|centr	2458924	ENSG00000231752	EMBP1	-	embigin pseudogene 1	pseudo
chr1	124964620	124964628	-	14.4949	8.17e-06	0.548	TATGCAAAT	Intergenic	L1PA3|LINE|L1	3445512	ENSG00000231752	EMBP1	-	embigin pseudogene 1	pseudo
chr1	125018888	125018896	+	14.4949	8.17e-06	0.548	tatgcaaat	Intergenic	L1PA3|LINE|L1	3499780	ENSG00000231752	EMBP1	-	embigin pseudogene 1	pseudo
chr1	125109293	125109301	+	14.4949	8.17e-06	0.548	TATGCAAAT	Intergenic	Intergenic	3590185	ENSG00000231752	EMBP1	-	embigin pseudogene 1	pseudo
chr1	125126765	125126773	+	14.4949	8.17e-06	0.548	tatgcaaat	Intergenic	L1PA4|LINE|L1	3607657	ENSG00000231752	EMBP1	-	embigin pseudogene 1	pseudo
chr1	125136571	125136579	-	14.4949	8.17e-06	0.548	TATGCAAAT	Intergenic	Intergenic	3617463	ENSG00000231752	EMBP1	-	embigin pseudogene 1	pseudo
chr1	143292308	143292316	+	14.4949	8.17e-06	0.548	TATGCAAAT	Intergenic	Intergenic	130280		LSP1P5	-	LSP1 pseudogene 5	pseudo
chr1	143295198	143295206	-	14.4949	8.17e-06	0.548	TATGCAAAT	Intergenic	L3|LINE|CR1	127390		LSP1P5	-	LSP1 pseudogene 5	pseudo
chr1	143364381	143364389	+	14.4949	8.17e-06	0.548	TATGCAAAT	Intergenic	Intergenic	58207		LSP1P5	-	LSP1 pseudogene 5	pseudo
chr1	143520256	143520264	+	14.4949	8.17e-06	0.548	tatgcaaat	Intergenic	L3|LINE|CR1	-95576		LSP1P5	-	LSP1 pseudogene 5	pseudo
chr1	143523143	143523151	-	14.4949	8.17e-06	0.548	TATGCAAAT	Intergenic	Intergenic	-98463		LSP1P5	-	LSP1 pseudogene 5	pseudo
chr1	143528258	143528266	-	14.4949	8.17e-06	0.548	TATGCAAAT	Intergenic	Intergenic	-103578		LSP1P5	-	LSP1 pseudogene 5	pseudo
chr1	143592599	143592607	+	14.4949	8.17e-06	0.548	TATGCAAAT	Intergenic	Intergenic	107016	ENSG00000207349	RNVU1-17	RNU1-127|vU1.17	RNA, variant U1 small nuclear 17	snRNA
chr1	143617739	143617747	-	14.4949	8.17e-06	0.548	TATGCAAAT	Intergenic	L1ME3|LINE|L1	81876	ENSG00000207349	RNVU1-17	RNU1-127|vU1.17	RNA, variant U1 small nuclear 17	snRNA
chr1	143647013	143647021	-	14.4949	8.17e-06	0.548	TATGCAAAT	Intergenic	Intergenic	52602	ENSG00000207349	RNVU1-17	RNU1-127|vU1.17	RNA, variant U1 small nuclear 17	snRNA
chr1	143670838	143670846	+	14.4949	8.17e-06	0.548	tatgcaaat	Intergenic	L1MD1|LINE|L1	28777	ENSG00000207349	RNVU1-17	RNU1-127|vU1.17	RNA, variant U1 small nuclear 17	snRNA
chr1	143689318	143689326	-	14.4949	8.17e-06	0.548	TATGCAAAT	Intergenic	LOR1-int|LTR|ERV1	10297	ENSG00000207349	RNVU1-17	RNU1-127|vU1.17	RNA, variant U1 small nuclear 17	snRNA
chr1	143807508	143807516	+	14.4949	8.17e-06	0.548	tatgcaaat	Intergenic	L1PA17|LINE|L1	13912		LOC644634	-	uncharacterized LOC644634	ncRNA
chr1	143845668	143845676	+	14.4949	8.17e-06	0.548	tatgcaaat	Intergenic	LTR9D|LTR|ERV1	-29071	ENSG00000265531	FCGR1CP	CD64c|FCGR1C|FCRIC|IGFR1|IGFRC	Fc fragment of IgG receptor Ic, pseudogene	pseudo
chr1	143858994	143859002	+	14.4949	8.17e-06	0.548	tatgcaaat	intron (NR_160915, intron 1 of 1)	THE1C-int|LTR|ERVL-MaLR	-15745	ENSG00000265531	FCGR1CP	CD64c|FCGR1C|FCRIC|IGFR1|IGFRC	Fc fragment of IgG receptor Ic, pseudogene	pseudo
chr1	143904691	143904699	+	14.4949	8.17e-06	0.548	TATGCAAAT	promoter-TSS (NR_160915)	promoter-TSS (NR_160915)	-45		HIST2H2BB	-	histone cluster 2 H2B family member b (pseudogene)	pseudo
chr1	143916277	143916285	-	14.4949	8.17e-06	0.548	TATGCAAAT	Intergenic	Tigger4b|DNA|TcMar-Tigger	-10304	ENSG00000203818	HIST2H3PS2	p06	histone cluster 2 H3 pseudogene 2	protein-coding
chr1	143938650	143938658	+	14.4949	8.17e-06	0.548	TATGCAAAT	Intergenic	Intergenic	-32677	ENSG00000203818	HIST2H3PS2	p06	histone cluster 2 H3 pseudogene 2	protein-coding
chr1	143948195	143948203	+	14.4949	8.17e-06	0.548	tatgcaaat	Intergenic	LTR67B|LTR|ERVL	23807	ENSG00000263513	FAM72C	-	family with sequence similarity 72 member C	protein-coding
chr1	144081797	144081805	-	14.4949	8.17e-06	0.548	TATGCAAAT	Intergenic	MIRb|SINE|MIR	-108282	ENSG00000263513	FAM72C	-	family with sequence similarity 72 member C	protein-coding
chr1	144189987	144189995	+	14.4949	8.17e-06	0.548	TATGCAAAT	Intergenic	Intergenic	58214		LSP1P5	-	LSP1 pseudogene 5	pseudo
chr1	144346911	144346919	+	14.4949	8.17e-06	0.548	tatgcaaat	Intergenic	L3|LINE|CR1	26744	ENSG00000279782	PPIAL4F	-	peptidylprolyl isomerase A like 4F	protein-coding
chr1	144349802	144349810	-	14.4949	8.17e-06	0.548	TATGCAAAT	Intergenic	Intergenic	23853	ENSG00000279782	PPIAL4F	-	peptidylprolyl isomerase A like 4F	protein-coding
chr1	144354920	144354928	-	14.4949	8.17e-06	0.548	TATGCAAAT	Intergenic	Intergenic	18735	ENSG00000279782	PPIAL4F	-	peptidylprolyl isomerase A like 4F	protein-coding
chr1	144392291	144392299	-	14.4949	8.17e-06	0.548	TATGCAAAT	Intergenic	Intergenic	-18636	ENSG00000256374	PPIAL4D	-	peptidylprolyl isomerase A like 4D	protein-coding
chr1	144398153	144398161	+	14.4949	8.17e-06	0.548	tatgcaaat	Intergenic	MER5A|DNA|hAT-Charlie	-14419	ENSG00000207205	RNVU1-15	RNU1-121|RNU1-66|RNVU1-16|vU1.15|vU1.16	RNA, variant U1 small nuclear 15	snRNA
chr1	144408657	144408665	+	14.4949	8.17e-06	0.548	TATGCAAAT	Intergenic	Intergenic	-3915	ENSG00000207205	RNVU1-15	RNU1-121|RNU1-66|RNVU1-16|vU1.15|vU1.16	RNA, variant U1 small nuclear 15	snRNA
chr1	144448483	144448491	-	14.4949	8.17e-06	0.548	TATGCAAAT	intron (NM_001170755, intron 4 of 21)	intron (NM_001170755, intron 4 of 21)	8318	ENSG00000266338	NBPF15	AB14|AG3|NBPF16	NBPF member 15	protein-coding
chr1	144498665	144498673	+	14.4949	8.17e-06	0.548	tatgcaaAT	Intergenic	MIRc|SINE|MIR	-39205	ENSG00000266338	NBPF15	AB14|AG3|NBPF16	NBPF member 15	protein-coding
chr1	144510713	144510721	+	14.4949	8.17e-06	0.548	tatgcaaat	Intergenic	Charlie7|DNA|hAT-Charlie	41226	ENSG00000278099	RNVU1-11	RNU1-12P|RNU1P2|U1P2A|vU1.11	RNA, variant U1 small nuclear 11	snRNA
chr1	144574225	144574233	+	14.4949	8.17e-06	0.548	TATGCAAAT	Intergenic	Intergenic	-18639	ENSG00000279782	PPIAL4F	-	peptidylprolyl isomerase A like 4F	protein-coding
chr1	144611591	144611599	+	14.4949	8.17e-06	0.548	TATGCAAAT	Intergenic	Intergenic	18727	ENSG00000271567	PPIAL4E	COAS2|PPIAL4F	peptidylprolyl isomerase A like 4E	protein-coding
chr1	144616708	144616716	+	14.4949	8.17e-06	0.548	TATGCAAAT	Intergenic	Intergenic	23844	ENSG00000271567	PPIAL4E	COAS2|PPIAL4F	peptidylprolyl isomerase A like 4E	protein-coding
chr1	144619599	144619607	-	14.4949	8.17e-06	0.548	TATGCAAAT	Intergenic	L3|LINE|CR1	-21766	ENSG00000230806	SRGAP2-AS1	-	SRGAP2 antisense RNA 1	ncRNA
chr1	144776398	144776406	-	14.4949	8.17e-06	0.548	TATGCAAAT	intron (NR_104189, intron 2 of 3).2	intron (NR_104189, intron 2 of 3).2	58231		LSP1P5	-	LSP1 pseudogene 5	pseudo
chr1	144878903	144878911	+	14.4949	8.17e-06	0.548	tatgcaaat	intron (NR_104189, intron 2 of 3).2	MIRb|SINE|MIR	160736		LSP1P5	-	LSP1 pseudogene 5	pseudo
chr1	144925957	144925965	-	14.4949	8.17e-06	0.548	TATGCAAAT	intron (NM_001366280, intron 3 of 8)	L1MEg|LINE|L1	167482	ENSG00000196369	SRGAP2B	SRGAP2L|SRGAP2P2	SLIT-ROBO Rho GTPase activating protein 2B	protein-coding
chr1	144928146	144928154	-	14.4949	8.17e-06	0.548	TATGCAAAT	intron (NM_001366280, intron 3 of 8)	L1MB7|LINE|L1	165293	ENSG00000196369	SRGAP2B	SRGAP2L|SRGAP2P2	SLIT-ROBO Rho GTPase activating protein 2B	protein-coding
chr1	144973473	144973481	-	14.4949	8.17e-06	0.548	TATGCAAAT	intron (NM_001330684, intron 2 of 9)	intron (NM_001330684, intron 2 of 9)	119966	ENSG00000196369	SRGAP2B	SRGAP2L|SRGAP2P2	SLIT-ROBO Rho GTPase activating protein 2B	protein-coding
chr1	145013541	145013549	+	14.4949	8.17e-06	0.548	TATGCAAAT	intron (NM_001366280, intron 1 of 8)	intron (NM_001366280, intron 1 of 8)	79898	ENSG00000196369	SRGAP2B	SRGAP2L|SRGAP2P2	SLIT-ROBO Rho GTPase activating protein 2B	protein-coding
chr1	145119769	145119777	-	14.4949	8.17e-06	0.548	TATGCAAAT	Intergenic	LTR67B|LTR|ERVL	23790	ENSG00000263513	FAM72C	-	family with sequence similarity 72 member C	protein-coding
chr1	145153713	145153721	-	14.4949	8.17e-06	0.548	TATGCAAAT	Intergenic	L1PA17|LINE|L1	13890		LOC644634	-	uncharacterized LOC644634	ncRNA
chr1	145207768	145207776	+	14.4949	8.17e-06	0.548	TATGCAAAT	intron (NR_156690, intron 1 of 3)	intron (NR_156690, intron 1 of 3)	-7079		LOC100996740	-	uncharacterized LOC100996740	ncRNA
chr1	145208986	145208994	-	14.4949	8.17e-06	0.548	TATGCAAAT	intron (NR_156690, intron 1 of 3)	intron (NR_156690, intron 1 of 3)	-5861		LOC100996740	-	uncharacterized LOC100996740	ncRNA
chr1	145219613	145219621	+	14.4949	8.17e-06	0.548	tatgcaaat	Intergenic	MER31-int|LTR|ERV1	-3565	ENSG00000272419	LINC01145	-	long intergenic non-protein coding RNA 1145	ncRNA
chr1	145260837	145260845	-	14.4949	8.17e-06	0.548	TATGCAAAT	Intergenic	Intergenic	-18642	ENSG00000279782	PPIAL4F	-	peptidylprolyl isomerase A like 4F	protein-coding
chr1	145266688	145266696	+	14.4949	8.17e-06	0.548	tatgcaaat	Intergenic	MER5A|DNA|hAT-Charlie	-14424	ENSG00000207501	RNVU1-14	RNU1-37|vU1.14	RNA, variant U1 small nuclear 14	snRNA
chr1	145277191	145277199	+	14.4949	8.17e-06	0.548	tatgcaaat	Intergenic	MIRc|SINE|MIR	-3921	ENSG00000207501	RNVU1-14	RNU1-37|vU1.14	RNA, variant U1 small nuclear 14	snRNA
chr1	145412457	145412465	-	14.4949	8.17e-06	0.548	TATGCAAAT	Intergenic	Intergenic	-6683	ENSG00000162825	NBPF20	-	NBPF member 20	protein-coding
chr1	145552129	145552137	-	14.4949	8.17e-06	0.548	TATGCAAAT	Intergenic	L1PA6|LINE|L1	55725	ENSG00000272150	NBPF25P	WI2-925H4.1	NBPF member 25, pseudogene	pseudo
chr1	145556096	145556104	-	14.4949	8.17e-06	0.548	TATGCAAAT	Intergenic	L1PA5|LINE|L1	51758	ENSG00000272150	NBPF25P	WI2-925H4.1	NBPF member 25, pseudogene	pseudo
chr1	145571324	145571332	+	14.4949	8.17e-06	0.548	TATGCAAAT	Intergenic	Intergenic	36530	ENSG00000272150	NBPF25P	WI2-925H4.1	NBPF member 25, pseudogene	pseudo
chr1	145640879	145640887	+	14.4949	8.17e-06	0.548	tatgcaaat	intron (NM_001097612, intron 7 of 13)	L1MD1|LINE|L1	32895	ENSG00000117262	GPR89A	GPHR|GPR89|GPR89B|SH120|UNQ192	G protein-coupled receptor 89A	protein-coding
chr1	145652770	145652778	-	14.4949	8.17e-06	0.548	TATGCAAAT	intron (NM_001097612, intron 10 of 13)	L1PA10|LINE|L1	44786	ENSG00000117262	GPR89A	GPHR|GPR89|GPR89B|SH120|UNQ192	G protein-coupled receptor 89A	protein-coding
chr1	145668878	145668886	-	14.4949	8.17e-06	0.548	TATGCAAAT	intron (NM_001097612, intron 12 of 13)	L1PA5|LINE|L1	38486	ENSG00000174827	PDZK1	CAP70|CLAMP|NHERF-3|NHERF3|PDZD1	PDZ domain containing 1	protein-coding
chr1	145704971	145704979	+	14.4949	8.17e-06	0.548	tatgcaaat	intron (NM_002614, intron 1 of 9)	L2a|LINE|L2	2393	ENSG00000174827	PDZK1	CAP70|CLAMP|NHERF-3|NHERF3|PDZD1	PDZ domain containing 1	protein-coding
chr1	145761252	145761260	-	14.4949	8.17e-06	0.548	TATGCAAAT	intron (NM_014455, intron 4 of 8)	THE1A-int|LTR|ERVL-MaLR	41757	ENSG00000117281	CD160	BY55|NK1|NK28	CD160 molecule	protein-coding
chr1	145786626	145786634	-	14.4949	8.17e-06	0.548	TATGCAAAT	intron (NM_014455, intron 2 of 8)	intron (NM_014455, intron 2 of 8)	37465	ENSG00000265491	RNF115	BCA2|ZNF364	ring finger protein 115	protein-coding
chr1	145793337	145793345	+	14.4949	8.17e-06	0.548	TATGCAAAT	intron (NM_014455, intron 1 of 8)	intron (NM_014455, intron 1 of 8)	30754	ENSG00000265491	RNF115	BCA2|ZNF364	ring finger protein 115	protein-coding
chr1	145938967	145938975	+	14.4949	8.17e-06	0.548	tatgcaaat	intron (NM_153713, intron 3 of 5)	MER2|DNA|TcMar-Tigger	-11435	ENSG00000265241	RBM8A	BOV-1A|BOV-1B|BOV-1C|C1DELq21.1|DEL1q21.1|MDS014|RBM8|RBM8B|TAR|Y14|ZNRP|ZRNP1	RNA binding motif protein 8A	protein-coding
chr1	146036518	146036526	+	14.4949	8.17e-06	0.548	tatgcaaat	Intergenic	L1ME4b|LINE|L1	-14700	ENSG00000168509	HJV	HFE2|HFE2A|JH|RGMC	hemojuvelin BMP co-receptor	protein-coding
chr1	146063686	146063694	+	14.4949	8.17e-06	0.548	TATGCAAAT	Intergenic	Intergenic	11094	ENSG00000233396	LINC01719	-	long intergenic non-protein coding RNA 1719	ncRNA
chr1	146170476	146170484	+	14.4949	8.17e-06	0.548	tatgcaaat	intron (NM_203458, intron 2 of 4)	L1MB7|LINE|L1	-25676	ENSG00000271425	NBPF10	AB6|AG1|NBPF9	NBPF member 10	protein-coding
chr1	146181734	146181742	+	14.4949	8.17e-06	0.548	TATGCAAAT	intron (NM_203458, intron 2 of 4)	intron (NM_203458, intron 2 of 4)	-36934	ENSG00000271425	NBPF10	AB6|AG1|NBPF9	NBPF member 10	protein-coding
chr1	146196646	146196654	+	14.4949	8.17e-06	0.548	TATGCAAAT	intron (NM_203458, intron 1 of 4)	intron (NM_203458, intron 1 of 4)	32382	ENSG00000264343	NOTCH2NLA	N2N|NOTCH2NL	notch 2 N-terminal like A	protein-coding
chr1	146214246	146214254	+	14.4949	8.17e-06	0.548	TATGCAAAT	intron (NM_203458, intron 1 of 4)	intron (NM_203458, intron 1 of 4)	14782	ENSG00000264343	NOTCH2NLA	N2N|NOTCH2NL	notch 2 N-terminal like A	protein-coding
chr1	146269670	146269678	-	14.4949	8.17e-06	0.548	TATGCAAAT	Intergenic	Intergenic	-28099		NUDT4P2	-	nudix hydrolase 4 pseudogene 2	pseudo
chr1	146301978	146301986	+	14.4949	8.17e-06	0.548	tatgcaaat	TTS (NR_104005)	TTS (NR_104005)	3991	ENSG00000177144	NUDT4B	DIPP-2B|NUDT4P1	nudix hydrolase 4B	protein-coding
chr1	146311682	146311690	+	14.4949	8.17e-06	0.548	TATGCAAAT	Intergenic	Intergenic	13695	ENSG00000177144	NUDT4B	DIPP-2B|NUDT4P1	nudix hydrolase 4B	protein-coding
chr1	146314976	146314984	-	14.4949	8.17e-06	0.548	TATGCAAAT	Intergenic	L1PA15|LINE|L1	16989	ENSG00000177144	NUDT4B	DIPP-2B|NUDT4P1	nudix hydrolase 4B	protein-coding
chr1	146363470	146363478	-	14.4949	8.17e-06	0.548	TATGCAAAT	Intergenic	Intergenic	-13333	ENSG00000207005	RNU1-2	RNU1C1|RNU1C2|U1C1|U1C21	RNA, U1 small nuclear 2	snRNA
chr1	146423165	146423173	-	14.4949	8.17e-06	0.548	TATGCAAAT	Intergenic	Charlie7|DNA|hAT-Charlie	46362	ENSG00000207513	RNU1-3	HSD4|RNU1G3	RNA, U1 small nuclear 3	snRNA
chr1	146435554	146435562	-	14.4949	8.17e-06	0.548	TATGCAAAT	Intergenic	MIRc|SINE|MIR	-50774		HYDIN2	HYDINP1	HYDIN axonemal central pair apparatus protein 2 (pseudogene)	pseudo
chr1	146503563	146503571	-	14.4949	8.17e-06	0.548	TATGCAAAT	intron (NR_103556, intron 1 of 55)	Tigger2a|DNA|TcMar-Tigger	17235		HYDIN2	HYDINP1	HYDIN axonemal central pair apparatus protein 2 (pseudogene)	pseudo
chr1	146505937	146505945	-	14.4949	8.17e-06	0.548	TATGCAAAT	intron (NR_103556, intron 2 of 55)	L1ME3G|LINE|L1	19609		HYDIN2	HYDINP1	HYDIN axonemal central pair apparatus protein 2 (pseudogene)	pseudo
chr1	146513261	146513269	+	14.4949	8.17e-06	0.548	TATGCAAAT	intron (NR_103556, intron 3 of 55)	intron (NR_103556, intron 3 of 55)	26933		HYDIN2	HYDINP1	HYDIN axonemal central pair apparatus protein 2 (pseudogene)	pseudo
chr1	146515575	146515583	+	14.4949	8.17e-06	0.548	TATGCAAAT	intron (NR_103556, intron 3 of 55)	intron (NR_103556, intron 3 of 55)	29247		HYDIN2	HYDINP1	HYDIN axonemal central pair apparatus protein 2 (pseudogene)	pseudo
chr1	146531234	146531242	+	14.4949	8.17e-06	0.548	tatgcaaat	intron (NR_103556, intron 8 of 55)	MSTA-int|LTR|ERVL-MaLR	44906		HYDIN2	HYDINP1	HYDIN axonemal central pair apparatus protein 2 (pseudogene)	pseudo
chr1	146549581	146549589	+	14.4949	8.17e-06	0.548	tatgcaaat	intron (NR_103556, intron 11 of 55)	L1MEd|LINE|L1	63253		HYDIN2	HYDINP1	HYDIN axonemal central pair apparatus protein 2 (pseudogene)	pseudo
chr1	146556947	146556955	-	14.4949	8.17e-06	0.548	TATGCAAAT	intron (NR_103556, intron 11 of 55)	intron (NR_103556, intron 11 of 55)	70619		HYDIN2	HYDINP1	HYDIN axonemal central pair apparatus protein 2 (pseudogene)	pseudo
chr1	146638995	146639003	-	14.4949	8.17e-06	0.548	TATGCAAAT	intron (NR_103556, intron 18 of 55)	intron (NR_103556, intron 18 of 55)	152667		HYDIN2	HYDINP1	HYDIN axonemal central pair apparatus protein 2 (pseudogene)	pseudo
chr1	146644418	146644426	+	14.4949	8.17e-06	0.548	TATGCAAAT	intron (NR_103556, intron 20 of 55)	intron (NR_103556, intron 20 of 55)	158090		HYDIN2	HYDINP1	HYDIN axonemal central pair apparatus protein 2 (pseudogene)	pseudo
chr1	146651579	146651587	-	14.4949	8.17e-06	0.548	TATGCAAAT	intron (NR_103556, intron 23 of 55)	L1PREC2|LINE|L1	165251		HYDIN2	HYDINP1	HYDIN axonemal central pair apparatus protein 2 (pseudogene)	pseudo
chr1	146658843	146658851	-	14.4949	8.17e-06	0.548	TATGCAAAT	intron (NR_103556, intron 23 of 55)	MIR|SINE|MIR	172515		HYDIN2	HYDINP1	HYDIN axonemal central pair apparatus protein 2 (pseudogene)	pseudo
chr1	146664742	146664750	+	14.4949	8.17e-06	0.548	tatgcaaat	intron (NR_103556, intron 23 of 55)	MIRb|SINE|MIR	178414		HYDIN2	HYDINP1	HYDIN axonemal central pair apparatus protein 2 (pseudogene)	pseudo
chr1	146668828	146668836	+	14.4949	8.17e-06	0.548	tatgcaaat	intron (NR_103556, intron 23 of 55)	L1ME4b|LINE|L1	182500		HYDIN2	HYDINP1	HYDIN axonemal central pair apparatus protein 2 (pseudogene)	pseudo
chr1	146719498	146719506	-	14.4949	8.17e-06	0.548	TATGCAAAT	intron (NR_103556, intron 27 of 55)	L1HS|LINE|L1	-219043	ENSG00000268043	NBPF12	COAS1|KIAA1245	NBPF member 12	protein-coding
chr1	146831203	146831211	-	14.4949	8.17e-06	0.548	TATGCAAAT	Intergenic	Intergenic	-107338	ENSG00000268043	NBPF12	COAS1|KIAA1245	NBPF member 12	protein-coding
chr1	146859171	146859179	-	14.4949	8.17e-06	0.548	TATGCAAAT	Intergenic	L1M5|LINE|L1	-79370	ENSG00000268043	NBPF12	COAS1|KIAA1245	NBPF member 12	protein-coding
chr1	146901782	146901790	-	14.4949	8.17e-06	0.548	TATGCAAAT	Intergenic	L1MEd|LINE|L1	-36759	ENSG00000268043	NBPF12	COAS1|KIAA1245	NBPF member 12	protein-coding
chr1	146935043	146935051	+	14.4949	8.17e-06	0.548	TATGCAAAT	Intergenic	Intergenic	-3498	ENSG00000268043	NBPF12	COAS1|KIAA1245	NBPF member 12	protein-coding
chr1	146951773	146951781	+	14.4949	8.17e-06	0.548	TATGCAAAT	intron (NM_001278141, intron 5 of 36)	intron (NM_001278141, intron 5 of 36)	13232	ENSG00000268043	NBPF12	COAS1|KIAA1245	NBPF member 12	protein-coding
chr1	146997193	146997201	-	14.4949	8.17e-06	0.548	TATGCAAAT	Intergenic	Intergenic	45842		LOC728989	-	phosphodiesterase 4D interacting protein pseudogene	pseudo
chr1	147009896	147009904	+	14.4949	8.17e-06	0.548	tatgcaaat	Intergenic	L1PA5|LINE|L1	33139		LOC728989	-	phosphodiesterase 4D interacting protein pseudogene	pseudo
chr1	147013861	147013869	+	14.4949	8.17e-06	0.548	tatgcaaat	Intergenic	L1PA6|LINE|L1	29174		LOC728989	-	phosphodiesterase 4D interacting protein pseudogene	pseudo
chr1	147034227	147034235	+	14.4949	8.17e-06	0.548	TATGCAAAT	intron (NR_024442, intron 1 of 5)	intron (NR_024442, intron 1 of 5)	8808		LOC728989	-	phosphodiesterase 4D interacting protein pseudogene	pseudo
chr1	147067282	147067290	+	14.4949	8.17e-06	0.548	tatgcaaat	Intergenic	L1PA4|LINE|L1	17470	ENSG00000286172	RNVU1-8	RNU1-145|vU1.8	RNA, variant U1 small nuclear 8	snRNA
chr1	147120829	147120837	+	14.4949	8.17e-06	0.548	tatgcaaat	Intergenic	L1MB5|LINE|L1	-6487		NBPF13P	-	NBPF member 13, pseudogene	pseudo
chr1	147133844	147133852	-	14.4949	8.17e-06	0.548	TATGCAAAT	Intergenic	L1ME3|LINE|L1	-19502		NBPF13P	-	NBPF member 13, pseudogene	pseudo
chr1	147230316	147230324	-	14.4949	8.17e-06	0.548	TATGCAAAT	intron (NM_001348451, intron 2 of 23)	L1PA4|LINE|L1	-4682	ENSG00000131781	FMO5	-	flavin containing dimethylaniline monoxygenase 5	protein-coding
chr1	147265408	147265416	-	14.4949	8.17e-06	0.548	TATGCAAAT	intron (NM_001348462, intron 7 of 22)	MER53|DNA|hAT	22270	ENSG00000131778	CHD1L	ALC1|CHDL	chromodomain helicase DNA binding protein 1 like	protein-coding
chr1	147270233	147270241	+	14.4949	8.17e-06	0.548	TATGCAAAT	intron (NR_046070, intron 10 of 20)	intron (NR_046070, intron 10 of 20)	27095	ENSG00000131778	CHD1L	ALC1|CHDL	chromodomain helicase DNA binding protein 1 like	protein-coding
chr1	147306515	147306523	+	14.4949	8.17e-06	0.548	tatgcaaat	Intergenic	L1PA4|LINE|L1	63377	ENSG00000131778	CHD1L	ALC1|CHDL	chromodomain helicase DNA binding protein 1 like	protein-coding
chr1	147309800	147309808	+	14.4949	8.17e-06	0.548	tatgcaaat	Intergenic	L1PA7|LINE|L1	66662	ENSG00000131778	CHD1L	ALC1|CHDL	chromodomain helicase DNA binding protein 1 like	protein-coding
chr1	147310258	147310266	+	14.4949	8.17e-06	0.548	tatgcaaat	Intergenic	L1PA7|LINE|L1	67120	ENSG00000131778	CHD1L	ALC1|CHDL	chromodomain helicase DNA binding protein 1 like	protein-coding
chr1	147346797	147346805	+	14.4949	8.17e-06	0.548	tatgcaaat	Intergenic	L1PA5|LINE|L1	103659	ENSG00000131778	CHD1L	ALC1|CHDL	chromodomain helicase DNA binding protein 1 like	protein-coding
chr1	147369762	147369770	+	14.4949	8.17e-06	0.548	tatgcaaat	Intergenic	L1P4|LINE|L1	126624	ENSG00000131778	CHD1L	ALC1|CHDL	chromodomain helicase DNA binding protein 1 like	protein-coding
chr1	147396056	147396064	+	14.4949	8.17e-06	0.548	tatgcaaat	intron (NR_038423, intron 3 of 3)	MER66A|LTR|ERV1	121815	ENSG00000278811	LINC00624	-	long intergenic non-protein coding RNA 624	ncRNA
chr1	147405743	147405751	+	14.4949	8.17e-06	0.548	tatgcaaat	intron (NR_038423, intron 3 of 3)	L1PA4|LINE|L1	112128	ENSG00000278811	LINC00624	-	long intergenic non-protein coding RNA 624	ncRNA
chr1	147409523	147409531	+	14.4949	8.17e-06	0.548	tatgcaaat	intron (NR_038423, intron 3 of 3)	L1M4|LINE|L1	108348	ENSG00000278811	LINC00624	-	long intergenic non-protein coding RNA 624	ncRNA
chr1	147426455	147426463	+	14.4949	8.17e-06	0.548	tatgcaaat	intron (NR_038423, intron 3 of 3)	L1PA2|LINE|L1	91416	ENSG00000278811	LINC00624	-	long intergenic non-protein coding RNA 624	ncRNA
chr1	147435592	147435600	-	14.4949	8.17e-06	0.548	TATGCAAAT	intron (NR_038423, intron 3 of 3)	intron (NR_038423, intron 3 of 3)	82279	ENSG00000278811	LINC00624	-	long intergenic non-protein coding RNA 624	ncRNA
chr1	147515001	147515009	+	14.4949	8.17e-06	0.548	TATGCAAAT	intron (NR_038423, intron 2 of 3)	intron (NR_038423, intron 2 of 3)	2870	ENSG00000278811	LINC00624	-	long intergenic non-protein coding RNA 624	ncRNA
chr1	147543996	147544004	-	14.4949	8.17e-06	0.548	TATGCAAAT	intron (NM_004326, intron 1 of 9)	intron (NM_004326, intron 1 of 9)	2499	ENSG00000116128	BCL9	LGS	BCL9 transcription coactivator	protein-coding
chr1	147578511	147578519	+	14.4949	8.17e-06	0.548	tatgcaaat	intron (NM_004326, intron 1 of 9)	Tigger4b|DNA|TcMar-Tigger	37014	ENSG00000116128	BCL9	LGS	BCL9 transcription coactivator	protein-coding
chr1	147590704	147590712	+	14.4949	8.17e-06	0.548	tatgcaaat	intron (NM_004326, intron 1 of 9)	MIR|SINE|MIR	49207	ENSG00000116128	BCL9	LGS	BCL9 transcription coactivator	protein-coding
chr1	147637936	147637944	+	14.4949	8.17e-06	0.548	tatgcaaat	Intergenic	L3|LINE|CR1	32584	ENSG00000162836	ACP6	ACPL1|LPAP|PACPL1	acid phosphatase 6, lysophosphatidic	protein-coding
chr1	147700798	147700806	-	14.4949	8.17e-06	0.548	TATGCAAAT	Intergenic	Intergenic	-30278	ENSG00000162836	ACP6	ACPL1|LPAP|PACPL1	acid phosphatase 6, lysophosphatidic	protein-coding
chr1	147707310	147707318	-	14.4949	8.17e-06	0.548	TATGCAAAT	Intergenic	L1PA6|LINE|L1	-36790	ENSG00000162836	ACP6	ACPL1|LPAP|PACPL1	acid phosphatase 6, lysophosphatidic	protein-coding
chr1	147731150	147731158	-	14.4949	8.17e-06	0.548	TATGCAAAT	Intergenic	L1MA4A|LINE|L1	29448	ENSG00000265107	GJA5	ATFB11|CX40	gap junction protein alpha 5	protein-coding
chr1	147858219	147858227	+	14.4949	8.17e-06	0.548	tatgcaaat	Intergenic	L1PA7|LINE|L1	-44572	ENSG00000121634	GJA8	CAE|CAE1|CTRCT1|CX50|CZP1|MP70	gap junction protein alpha 8	protein-coding
chr1	147858683	147858691	+	14.4949	8.17e-06	0.548	tatgcaaat	Intergenic	L1PA7|LINE|L1	-44108	ENSG00000121634	GJA8	CAE|CAE1|CTRCT1|CX50|CZP1|MP70	gap junction protein alpha 8	protein-coding
chr1	147865446	147865454	+	14.4949	8.17e-06	0.548	tatgcaaat	Intergenic	L1PA6|LINE|L1	-37345	ENSG00000121634	GJA8	CAE|CAE1|CTRCT1|CX50|CZP1|MP70	gap junction protein alpha 8	protein-coding
chr1	147893430	147893438	+	14.4949	8.17e-06	0.548	TATGCAAAT	Intergenic	Intergenic	-9361	ENSG00000121634	GJA8	CAE|CAE1|CTRCT1|CX50|CZP1|MP70	gap junction protein alpha 8	protein-coding
chr1	147916906	147916914	+	14.4949	8.17e-06	0.548	tatgcaaat	Intergenic	MLT1J1-int|LTR|ERVL-MaLR	-11464	ENSG00000188092	GPR89B	GPHR|GPR89|GPR89C|SH120|UNQ192	G protein-coupled receptor 89B	protein-coding
chr1	147975445	147975453	-	14.4949	8.17e-06	0.548	TATGCAAAT	intron (NM_001350180, intron 10 of 14)	L1PA10|LINE|L1	39507		PDZK1P1	PDZK1P2	PDZ domain containing 1 pseudogene 1	pseudo
chr1	147991755	147991763	-	14.4949	8.17e-06	0.548	TATGCAAAT	intron (NM_001350180, intron 12 of 14)	L1PA5|LINE|L1	23197		PDZK1P1	PDZK1P2	PDZ domain containing 1 pseudogene 1	pseudo
chr1	148101029	148101037	+	14.4949	8.17e-06	0.548	TATGCAAAT	Intergenic	Intergenic	34780	ENSG00000263956	NBPF11	NBPF24	NBPF member 11	protein-coding
chr1	148135380	148135388	-	14.4949	8.17e-06	0.548	TATGCAAAT	intron (NM_001101663, intron 1 of 21)	intron (NM_001101663, intron 1 of 21)	429	ENSG00000263956	NBPF11	NBPF24	NBPF member 11	protein-coding
chr1	148155608	148155616	-	14.4949	8.17e-06	0.548	TATGCAAAT	Intergenic	Intergenic	-3331	ENSG00000263956	NBPF11	NBPF24	NBPF member 11	protein-coding
chr1	148202138	148202146	-	14.4949	8.17e-06	0.548	TATGCAAAT	Intergenic	MSTA-int|LTR|ERVL-MaLR	39432	ENSG00000232265	LINC02805	-	long intergenic non-protein coding RNA 2805	ncRNA
chr1	148217800	148217808	-	14.4949	8.17e-06	0.548	TATGCAAAT	intron (NR_120331, intron 3 of 4)	intron (NR_120331, intron 3 of 4)	29267		LOC101927468	-	uncharacterized LOC101927468	ncRNA
chr1	148220114	148220122	-	14.4949	8.17e-06	0.548	TATGCAAAT	intron (NR_120331, intron 3 of 4)	intron (NR_120331, intron 3 of 4)	26953		LOC101927468	-	uncharacterized LOC101927468	ncRNA
chr1	148227455	148227463	+	14.4949	8.17e-06	0.548	tatgcaaat	intron (NR_120331, intron 2 of 4)	L1ME3G|LINE|L1	19612		LOC101927468	-	uncharacterized LOC101927468	ncRNA
chr1	148229827	148229835	+	14.4949	8.17e-06	0.548	tatgcaaat	intron (NR_120331, intron 1 of 4)	Tigger2a|DNA|TcMar-Tigger	17240		LOC101927468	-	uncharacterized LOC101927468	ncRNA
chr1	148411020	148411028	-	14.4949	8.17e-06	0.548	TATGCAAAT	intron (NR_111930, intron 1 of 8)	intron (NR_111930, intron 1 of 8)	8309	ENSG00000201183	RNVU1-3	RNU1-113|RNU1-151|RNVU1-12|vU1.12|vU1.3	RNA, variant U1 small nuclear 3	snRNA
chr1	148438931	148438939	-	14.4949	8.17e-06	0.548	TATGCAAAT	intron (NR_027468, intron 1 of 4)	THE1B-int|LTR|ERVL-MaLR	20985	ENSG00000274020	LINC01138	LINC00875	long intergenic non-protein coding RNA 1138	ncRNA
chr1	148451731	148451739	+	14.4949	8.17e-06	0.548	TATGCAAAT	intron (NR_027468, intron 1 of 4)	intron (NR_027468, intron 1 of 4)	8185	ENSG00000274020	LINC01138	LINC00875	long intergenic non-protein coding RNA 1138	ncRNA
chr1	148452948	148452956	-	14.4949	8.17e-06	0.548	TATGCAAAT	intron (NR_027468, intron 1 of 4)	intron (NR_027468, intron 1 of 4)	6968	ENSG00000274020	LINC01138	LINC00875	long intergenic non-protein coding RNA 1138	ncRNA
chr1	148463575	148463583	+	14.4949	8.17e-06	0.548	tatgcaaat	Intergenic	MER31-int|LTR|ERV1	-3659	ENSG00000274020	LINC01138	LINC00875	long intergenic non-protein coding RNA 1138	ncRNA
chr1	148502021	148502029	-	14.4949	8.17e-06	0.548	TATGCAAAT	Intergenic	Intergenic	-18740	ENSG00000236334	PPIAL4G	COAS-2	peptidylprolyl isomerase A like 4G	protein-coding
chr1	148508172	148508180	+	14.4949	8.17e-06	0.548	tatgcaaat	Intergenic	MER5A|DNA|hAT-Charlie	-24891	ENSG00000236334	PPIAL4G	COAS-2	peptidylprolyl isomerase A like 4G	protein-coding
chr1	148518660	148518668	+	14.4949	8.17e-06	0.548	TATGCAAAT	Intergenic	Intergenic	-35379	ENSG00000236334	PPIAL4G	COAS-2	peptidylprolyl isomerase A like 4G	protein-coding
chr1	148621416	148621424	+	14.4949	8.17e-06	0.548	tatgcaaat	intron (NM_001364008, intron 2 of 4)	L1MB7|LINE|L1	-25703	ENSG00000270629	NBPF14	DJ328E19.C1.1|NBPF	NBPF member 14	protein-coding
chr1	148632672	148632680	+	14.4949	8.17e-06	0.548	TATGCAAAT	intron (NM_001364008, intron 2 of 4)	intron (NM_001364008, intron 2 of 4)	-36959	ENSG00000270629	NBPF14	DJ328E19.C1.1|NBPF	NBPF member 14	protein-coding
chr1	148647366	148647374	+	14.4949	8.17e-06	0.548	TATGCAAAT	intron (NM_001364007, intron 1 of 4)	intron (NM_001364007, intron 1 of 4)	32394	ENSG00000286019	NOTCH2NLB	N2N|NOTCH2NL|NOTCH2NLA	notch 2 N-terminal like B	protein-coding
chr1	148664985	148664993	+	14.4949	8.17e-06	0.548	TATGCAAAT	intron (NM_001364007, intron 1 of 4)	intron (NM_001364007, intron 1 of 4)	14775	ENSG00000286019	NOTCH2NLB	N2N|NOTCH2NL|NOTCH2NLA	notch 2 N-terminal like B	protein-coding
chr1	148720453	148720461	-	14.4949	8.17e-06	0.548	TATGCAAAT	Intergenic	Intergenic	-28099		NUDT4P2	-	nudix hydrolase 4 pseudogene 2	pseudo
chr1	148752761	148752769	+	14.4949	8.17e-06	0.548	tatgcaaat	TTS (NR_104005).2	TTS (NR_104005).2	3991	ENSG00000177144	NUDT4B	DIPP-2B|NUDT4P1	nudix hydrolase 4B	protein-coding
chr1	148762465	148762473	+	14.4949	8.17e-06	0.548	TATGCAAAT	Intergenic	Intergenic	13695	ENSG00000177144	NUDT4B	DIPP-2B|NUDT4P1	nudix hydrolase 4B	protein-coding
chr1	148765759	148765767	-	14.4949	8.17e-06	0.548	TATGCAAAT	TTS (NR_158170)	TTS (NR_158170)	16989	ENSG00000177144	NUDT4B	DIPP-2B|NUDT4P1	nudix hydrolase 4B	protein-coding
chr1	148796378	148796386	-	14.4949	8.17e-06	0.548	TATGCAAAT	Intergenic	Intergenic	-4413		SEC22B2	CH17-189H20.1	SEC22 homolog B2	pseudo
chr1	148804645	148804653	-	14.4949	8.17e-06	0.548	TATGCAAAT	Intergenic	Intergenic	-3532	ENSG00000178104	PDE4DIP	CMYA2|MMGL	phosphodiesterase 4D interacting protein	protein-coding
chr1	148832740	148832748	-	14.4949	8.17e-06	0.548	TATGCAAAT	intron (NM_022359, intron 1 of 6)	L1PA5|LINE|L1	-11645	ENSG00000178104	PDE4DIP	CMYA2|MMGL	phosphodiesterase 4D interacting protein	protein-coding
chr1	148912930	148912938	-	14.4949	8.17e-06	0.548	TATGCAAAT	intron (NM_001198832, intron 4 of 45)	Tigger4b|DNA|TcMar-Tigger	-16207		LOC653513	-	phosphodiesterase 4D interacting protein-like	pseudo
chr1	148949000	148949008	-	14.4949	8.17e-06	0.548	TATGCAAAT	intron (NM_001198832, intron 8 of 45)	L1ME1|LINE|L1	-3120	ENSG00000178104	PDE4DIP	CMYA2|MMGL	phosphodiesterase 4D interacting protein	protein-coding
chr1	148988608	148988616	-	14.4949	8.17e-06	0.548	TATGCAAAT	intron (NM_001198832, intron 24 of 45)	intron (NM_001198832, intron 24 of 45)	36155	ENSG00000178104	PDE4DIP	CMYA2|MMGL	phosphodiesterase 4D interacting protein	protein-coding
chr1	149053013	149053021	+	14.4949	8.17e-06	0.548	TATGCAAAT	Intergenic	Intergenic	29294	ENSG00000269713	NBPF9	AE01	NBPF member 9	protein-coding
chr1	149090461	149090469	-	14.4949	8.17e-06	0.548	TATGCAAAT	Intergenic	Intergenic	-8154	ENSG00000269713	NBPF9	AE01	NBPF member 9	protein-coding
chr1	149137598	149137606	+	14.4949	8.17e-06	0.548	tatgcaaAT	Intergenic	MIRc|SINE|MIR	-55291	ENSG00000269713	NBPF9	AE01	NBPF member 9	protein-coding
chr1	149149650	149149658	+	14.4949	8.17e-06	0.548	tatgcaaat	Intergenic	Charlie7|DNA|hAT-Charlie	51492		LOC653513	-	phosphodiesterase 4D interacting protein-like	pseudo
chr1	149172264	149172272	-	14.4949	8.17e-06	0.548	TATGCAAAT	Intergenic	MER31-int|LTR|ERV1	28878		LOC653513	-	phosphodiesterase 4D interacting protein-like	pseudo
chr1	149182899	149182907	+	14.4949	8.17e-06	0.548	TATGCAAAT	Intergenic	Intergenic	18243		LOC653513	-	phosphodiesterase 4D interacting protein-like	pseudo
chr1	149184113	149184121	-	14.4949	8.17e-06	0.548	TATGCAAAT	Intergenic	Intergenic	17029		LOC653513	-	phosphodiesterase 4D interacting protein-like	pseudo
chr1	149217353	149217361	+	14.4949	8.17e-06	0.548	tatgcaaat	Intergenic	Tigger4b|DNA|TcMar-Tigger	-16211		LOC653513	-	phosphodiesterase 4D interacting protein-like	pseudo
chr1	149297496	149297504	+	14.4949	8.17e-06	0.548	tatgcaaat	Intergenic	L1PA5|LINE|L1	-40783		SEC22B2	CH17-189H20.1	SEC22 homolog B2	pseudo
chr1	149325592	149325600	+	14.4949	8.17e-06	0.548	TATGCAAAT	Intergenic	Intergenic	-12687		SEC22B2	CH17-189H20.1	SEC22 homolog B2	pseudo
chr1	149333866	149333874	+	14.4949	8.17e-06	0.548	TATGCAAAT	Intergenic	Intergenic	-4413		SEC22B2	CH17-189H20.1	SEC22 homolog B2	pseudo
chr1	149364488	149364496	+	14.4949	8.17e-06	0.548	tatgcaaat	TTS (NR_158171)	TTS (NR_158171)	-26146	ENSG00000286219	NOTCH2NLC	N2N|NOTCH2NL|NOTCH2NLA	notch 2 N-terminal like C	protein-coding
chr1	149404019	149404027	+	14.4949	8.17e-06	0.548	TATGCAAAT	intron (NM_001364013, intron 1 of 4)	intron (NM_001364013, intron 1 of 4)	13385	ENSG00000286219	NOTCH2NLC	N2N|NOTCH2NL|NOTCH2NLA	notch 2 N-terminal like C	protein-coding
chr1	149405695	149405703	-	14.4949	8.17e-06	0.548	TATGCAAAT	intron (NM_001364013, intron 1 of 4)	intron (NM_001364013, intron 1 of 4)	15061	ENSG00000286219	NOTCH2NLC	N2N|NOTCH2NL|NOTCH2NLA	notch 2 N-terminal like C	protein-coding
chr1	149423660	149423668	-	14.4949	8.17e-06	0.548	TATGCAAAT	intron (NM_001364013, intron 1 of 4)	intron (NM_001364013, intron 1 of 4)	33026	ENSG00000286219	NOTCH2NLC	N2N|NOTCH2NL|NOTCH2NLA	notch 2 N-terminal like C	protein-coding
chr1	149438585	149438593	-	14.4949	8.17e-06	0.548	TATGCAAAT	intron (NM_001364012, intron 2 of 4)	intron (NM_001364012, intron 2 of 4)	-37309	ENSG00000271383	NBPF19	-	NBPF member 19	protein-coding
chr1	149449846	149449854	-	14.4949	8.17e-06	0.548	TATGCAAAT	intron (NM_001364012, intron 2 of 4)	L1MB7|LINE|L1	-26048	ENSG00000271383	NBPF19	-	NBPF member 19	protein-coding
chr1	149565101	149565109	+	14.4949	8.17e-06	0.548	TATGCAAAT	Intergenic	Intergenic	-18718	ENSG00000263464	PPIAL4C	COAS-2	peptidylprolyl isomerase A like 4C	protein-coding
chr1	149603566	149603574	-	14.4949	8.17e-06	0.548	TATGCAAAT	Intergenic	MER31-int|LTR|ERV1	-3442	ENSG00000277147	LINC00869	FAM91A2	long intergenic non-protein coding RNA 869	ncRNA
chr1	149615424	149615432	-	14.4949	8.17e-06	0.548	TATGCAAAT	intron (NR_111950, intron 1 of 8)	intron (NR_111950, intron 1 of 8)	8416	ENSG00000277147	LINC00869	FAM91A2	long intergenic non-protein coding RNA 869	ncRNA
chr1	149716066	149716074	+	14.4949	8.17e-06	0.548	tatgcaaat	Intergenic	L1PA17|LINE|L1	13861		LOC644634	-	uncharacterized LOC644634	ncRNA
chr1	149753871	149753879	+	14.4949	8.17e-06	0.548	tatgcaaat	Intergenic	LTR9D|LTR|ERV1	-28819	ENSG00000150337	FCGR1A	CD64|CD64A|FCRI|IGFR1	Fc fragment of IgG receptor Ia	protein-coding
chr1	149766906	149766914	+	14.4949	8.17e-06	0.548	tatgcaaat	Intergenic	THE1C-int|LTR|ERVL-MaLR	-15784	ENSG00000150337	FCGR1A	CD64|CD64A|FCRI|IGFR1	Fc fragment of IgG receptor Ia	protein-coding
chr1	149812411	149812419	+	14.4949	8.17e-06	0.548	TATGCAAAT	promoter-TSS (NM_001161334)	promoter-TSS (NM_001161334)	-42	ENSG00000203814	HIST2H2BF	-	histone cluster 2 H2B family member f	protein-coding
chr1	149824030	149824038	-	14.4949	8.17e-06	0.548	TATGCAAAT	Intergenic	Tigger4b|DNA|TcMar-Tigger	-8623	ENSG00000270882	HIST2H4A	FO108|H4|H4/n|H4F2|H4FN|HIST2H4	histone cluster 2 H4 family member a	protein-coding
chr1	149869802	149869810	+	14.4949	8.17e-06	0.548	tatgcaaat	Intergenic	Tigger4b|DNA|TcMar-Tigger	-8647	ENSG00000270882	HIST2H4A	FO108|H4|H4/n|H4F2|H4FN|HIST2H4	histone cluster 2 H4 family member a	protein-coding
chr1	149886720	149886728	+	14.4949	8.17e-06	0.548	TATGCAAAT	promoter-TSS (NM_003528)	promoter-TSS (NM_003528)	-42	ENSG00000184678	HIST2H2BE	GL105|H2B|H2B.1|H2BFQ|H2BGL105|H2BQ	histone cluster 2 H2B family member e	protein-coding
chr1	149920576	149920584	+	14.4949	8.17e-06	0.548	tatgcaaat	Intergenic	MER2|DNA|TcMar-Tigger	-2736	ENSG00000159164	SV2A	SV2	synaptic vesicle glycoprotein 2A	protein-coding
chr1	149971336	149971344	+	14.4949	8.17e-06	0.548	TATGCAAAT	intron (NM_020205, intron 2 of 11)	intron (NM_020205, intron 2 of 11)	-34461	ENSG00000014914	MTMR11	CRA	myotubularin related protein 11	protein-coding
chr1	149998680	149998688	+	14.4949	8.17e-06	0.548	TATGCAAAT	intron (NM_020205, intron 1 of 11)	intron (NM_020205, intron 1 of 11)	12042	ENSG00000264522	OTUD7B	CEZANNE|ZA20D1	OTU deubiquitinase 7B	protein-coding
chr1	150064684	150064692	+	14.4949	8.17e-06	0.548	TATGCAAAT	Intergenic	Intergenic	-2694	ENSG00000136631	VPS45	H1|H1VPS45|SCN5|VPS45A|VPS45B|VPS54A|VSP45|VSP45A	vacuolar protein sorting 45 homolog	protein-coding
chr1	150132271	150132279	-	14.4949	8.17e-06	0.548	TATGCAAAT	intron (NR_103998, intron 13 of 13)	intron (NR_103998, intron 13 of 13)	-17159	ENSG00000023902	PLEKHO1	CKIP-1|CKIP1|JBP|OC120	pleckstrin homology domain containing O1	protein-coding
chr1	150329722	150329730	-	14.4949	8.17e-06	0.548	TATGCAAAT	intron (NM_004698, intron 4 of 15)	intron (NM_004698, intron 4 of 15)	8193	ENSG00000117360	PRPF3	HPRP3|HPRP3P|PRP3|Prp3p|RP18|SNRNP90	pre-mRNA processing factor 3	protein-coding
chr1	150390595	150390603	+	14.4949	8.17e-06	0.548	tatgcaaat	intron (NM_015203, intron 1 of 10)	L1MEd|LINE|L1	26488	ENSG00000163125	RPRD2	HSPC099|KIAA0460	regulation of nuclear pre-mRNA domain containing 2	protein-coding
chr1	150395502	150395510	+	14.4949	8.17e-06	0.548	tatgcaaat	intron (NM_015203, intron 1 of 10)	L1PB1|LINE|L1	31395	ENSG00000163125	RPRD2	HSPC099|KIAA0460	regulation of nuclear pre-mRNA domain containing 2	protein-coding
chr1	150402284	150402292	-	14.4949	8.17e-06	0.548	TATGCAAAT	intron (NM_015203, intron 1 of 10)	intron (NM_015203, intron 1 of 10)	38177	ENSG00000163125	RPRD2	HSPC099|KIAA0460	regulation of nuclear pre-mRNA domain containing 2	protein-coding
chr1	150433277	150433285	-	14.4949	8.17e-06	0.548	TATGCAAAT	intron (NM_015203, intron 2 of 10)	L1MEd|LINE|L1	-54138	ENSG00000143374	TARS2	COXPD21|TARSL1|thrRS	threonyl-tRNA synthetase 2, mitochondrial	protein-coding
chr1	150478321	150478329	-	14.4949	8.17e-06	0.548	TATGCAAAT	Intergenic	MER2|DNA|TcMar-Tigger	-9094	ENSG00000143374	TARS2	COXPD21|TARSL1|thrRS	threonyl-tRNA synthetase 2, mitochondrial	protein-coding
chr1	150544247	150544255	-	14.4949	8.17e-06	0.548	TATGCAAAT	Intergenic	Intergenic	-5118	ENSG00000143382	ADAMTSL4	ADAMTSL-4|ECTOL2|TSRC1	ADAMTS like 4	protein-coding
chr1	150684105	150684113	-	14.4949	8.17e-06	0.548	TATGCAAAT	intron (NM_018178, intron 2 of 4)	MLT1B|LTR|ERVL-MaLR	13045	ENSG00000143457	GOLPH3L	GPP34R	golgi phosphoprotein 3 like	protein-coding
chr1	150769898	150769906	+	14.4949	8.17e-06	0.548	tatgcaaat	Intergenic	L1MC5|LINE|L1	-4124	ENSG00000163131	CTSS	-	cathepsin S	protein-coding
chr1	150770155	150770163	+	14.4949	8.17e-06	0.548	tatgcaaat	Intergenic	LTR37A|LTR|ERV1	-4381	ENSG00000163131	CTSS	-	cathepsin S	protein-coding
chr1	150908543	150908551	-	14.4949	8.17e-06	0.548	TATGCAAAT	intron (NR_148929, intron 1 of 1)	L1MB8|LINE|L1	-17716	ENSG00000143379	SETDB1	ESET|H3-K9-HMTase4|KG1T|KMT1E|TDRD21	SET domain bifurcated histone lysine methyltransferase 1	protein-coding
chr1	150912844	150912852	+	14.4949	8.17e-06	0.548	tatgcaaat	TTS (NR_148929)	TTS (NR_148929)	-13415	ENSG00000143379	SETDB1	ESET|H3-K9-HMTase4|KG1T|KMT1E|TDRD21	SET domain bifurcated histone lysine methyltransferase 1	protein-coding
chr1	150917438	150917446	+	14.4949	8.17e-06	0.548	tatgcaaat	Intergenic	L1ME4b|LINE|L1	-8821	ENSG00000143379	SETDB1	ESET|H3-K9-HMTase4|KG1T|KMT1E|TDRD21	SET domain bifurcated histone lysine methyltransferase 1	protein-coding
chr1	151182988	151182996	-	14.4949	8.17e-06	0.548	TATGCAAAT	intron (NM_005997, intron 4 of 5)	L2c|LINE|L2	-7011	ENSG00000163157	TMOD4	SK-TMOD	tropomodulin 4	protein-coding
chr1	151244705	151244713	+	14.4949	8.17e-06	0.548	tatgcaaat	intron (NM_001135637, intron 12 of 13)	MER2|DNA|TcMar-Tigger	-10025	ENSG00000159352	PSMD4	AF|AF-1|ASF|MCB1|Rpn10|S5A|pUB-R5	proteasome 26S subunit, non-ATPase 4	protein-coding
chr1	151337611	151337619	+	14.4949	8.17e-06	0.548	TATgcaaat	Intergenic	L1MEd|LINE|L1	-9395		GBAT2	-	glioblastoma multiforme-associated transcript 2	ncRNA
chr1	151627552	151627560	-	14.4949	8.17e-06	0.548	TATGCAAAT	intron (NM_030918, intron 1 of 11)	L1MC3|LINE|L1	15506	ENSG00000143376	SNX27	MRT1|MY014	sorting nexin 27	protein-coding
chr1	151737287	151737295	-	14.4949	8.17e-06	0.548	TATGCAAAT	Intergenic	MSTA-int|LTR|ERVL-MaLR	15769	ENSG00000178796	RIIAD1	C1orf230|NCRNA00166	regulatory subunit of type II PKA R-subunit (RIIa) domain containing 1	protein-coding
chr1	151908076	151908084	-	14.4949	8.17e-06	0.548	TATGCAAAT	intron (NM_053055, intron 1 of 5)	MER61-int|LTR|ERV1	1431	ENSG00000159445	THEM4	CTMP	thioesterase superfamily member 4	protein-coding
chr1	151926543	151926551	+	14.4949	8.17e-06	0.548	tatgcaaat	Intergenic	HERV35I-int|LTR|ERV1	-17036	ENSG00000159445	THEM4	CTMP	thioesterase superfamily member 4	protein-coding
chr1	151927733	151927741	+	14.4949	8.17e-06	0.548	tatgcaaat	Intergenic	MER4B-int|LTR|ERV1	-18226	ENSG00000159445	THEM4	CTMP	thioesterase superfamily member 4	protein-coding
chr1	151995828	151995836	-	14.4949	8.17e-06	0.548	TATGCAAAT	Intergenic	Intergenic	-1973	ENSG00000197747	S100A10	42C|ANX2L|ANX2LG|CAL1L|CLP11|Ca[1]|GP11|P11|p10	S100 calcium binding protein A10	protein-coding
chr1	152039656	152039664	-	14.4949	8.17e-06	0.548	TATGCAAAT	Intergenic	MLT1M|LTR|ERVL-MaLR	-2656	ENSG00000163191	S100A11	HEL-S-43|MLN70|S100C	S100 calcium binding protein A11	protein-coding
chr1	152092682	152092690	+	14.4949	8.17e-06	0.548	tatgcaaat	Intergenic	HAL1ME|LINE|L1	-3622	ENSG00000182898	TCHHL1	S100A17|THHL1	trichohyalin like 1	protein-coding
chr1	152122144	152122152	+	14.4949	8.17e-06	0.548	TATGCAAAT	Intergenic	Intergenic	-6694	ENSG00000159450	TCHH	THH|THL|TRHY|UHS3	trichohyalin	protein-coding
chr1	152129606	152129614	-	14.4949	8.17e-06	0.548	TATGCAAAT	Intergenic	Intergenic	-14156	ENSG00000159450	TCHH	THH|THL|TRHY|UHS3	trichohyalin	protein-coding
chr1	152136042	152136050	+	14.4949	8.17e-06	0.548	tatgcaaat	Intergenic	L1M1|LINE|L1	-20592	ENSG00000159450	TCHH	THH|THL|TRHY|UHS3	trichohyalin	protein-coding
chr1	152203502	152203510	-	14.4949	8.17e-06	0.548	TATGCAAAT	Intergenic	Intergenic	20690	ENSG00000197915	HRNR	FLG3|S100A16|S100a18	hornerin	protein-coding
chr1	152233341	152233349	-	14.4949	8.17e-06	0.548	TATGCAAAT	Intergenic	L1MA4|LINE|L1	-9149	ENSG00000197915	HRNR	FLG3|S100A16|S100a18	hornerin	protein-coding
chr1	152239178	152239186	-	14.4949	8.17e-06	0.548	TATGCAAAT	Intergenic	L1M1|LINE|L1	-14986	ENSG00000197915	HRNR	FLG3|S100A16|S100a18	hornerin	protein-coding
chr1	152267553	152267561	+	14.4949	8.17e-06	0.548	tatgcaaat	Intergenic	Tigger4b|DNA|TcMar-Tigger	-43361	ENSG00000197915	HRNR	FLG3|S100A16|S100a18	hornerin	protein-coding
chr1	152294475	152294483	-	14.4949	8.17e-06	0.548	TATGCAAAT	Intergenic	Tigger4b|DNA|TcMar-Tigger	-18980	ENSG00000237975	FLG-AS1	-	FLG antisense RNA 1	ncRNA
chr1	152402970	152402978	-	14.4949	8.17e-06	0.548	TATGCAAAT	Intergenic	L1PA3|LINE|L1	11289	ENSG00000143536	CRNN	C1orf10|DRC1|PDRC1|SEP53	cornulin	protein-coding
chr1	152426198	152426206	+	14.4949	8.17e-06	0.548	TATGCAAAT	Intergenic	Intergenic	-11939	ENSG00000143536	CRNN	C1orf10|DRC1|PDRC1|SEP53	cornulin	protein-coding
chr1	152433522	152433530	-	14.4949	8.17e-06	0.548	TATGCAAAT	Intergenic	L1PA2|LINE|L1	-19263	ENSG00000143536	CRNN	C1orf10|DRC1|PDRC1|SEP53	cornulin	protein-coding
chr1	152445676	152445684	-	14.4949	8.17e-06	0.548	TATGCAAAT	Intergenic	MIRb|SINE|MIR	-31417	ENSG00000143536	CRNN	C1orf10|DRC1|PDRC1|SEP53	cornulin	protein-coding
chr1	152456425	152456433	-	14.4949	8.17e-06	0.548	TATGCAAAT	Intergenic	MER2|DNA|TcMar-Tigger	-42166	ENSG00000143536	CRNN	C1orf10|DRC1|PDRC1|SEP53	cornulin	protein-coding
chr1	152550572	152550580	-	14.4949	8.17e-06	0.548	TATGCAAAT	Intergenic	L1PA4|LINE|L1	16204	ENSG00000185966	LCE3E	LEP17	late cornified envelope 3E	protein-coding
chr1	152588436	152588444	+	14.4949	8.17e-06	0.548	tatgcaaat	Intergenic	L1PA16|LINE|L1	-7924	ENSG00000163202	LCE3D	LEP16|SPRL6A|SPRL6B	late cornified envelope 3D	protein-coding
chr1	152689580	152689588	+	14.4949	8.17e-06	0.548	tatgcaaat	Intergenic	L1PA8|LINE|L1	3461	ENSG00000159455	LCE2B	LEP10|SPRL1B|XP5	late cornified envelope 2B	protein-coding
chr1	152800634	152800642	+	14.4949	8.17e-06	0.548	tatgcaaat	Intergenic	L1M2|LINE|L1	3917	ENSG00000172155	LCE1D	LEP4	late cornified envelope 1D	protein-coding
chr1	152808855	152808863	-	14.4949	8.17e-06	0.548	TATGCAAAT	Intergenic	Intergenic	-2208	ENSG00000197084	LCE1C	LEP3	late cornified envelope 1C	protein-coding
chr1	152825306	152825314	+	14.4949	8.17e-06	0.548	TATGCAAAT	Intergenic	Intergenic	-2163	ENSG00000186844	LCE1A	LEP1	late cornified envelope 1A	protein-coding
chr1	152973950	152973958	-	14.4949	8.17e-06	0.548	TATGCAAAT	Intergenic	Intergenic	3306	ENSG00000184148	SPRR4	-	small proline rich protein 4	protein-coding
chr1	152975188	152975196	+	14.4949	8.17e-06	0.548	tatgcaaat	Intergenic	L1ME3A|LINE|L1	4544	ENSG00000184148	SPRR4	-	small proline rich protein 4	protein-coding
chr1	153002711	153002719	-	14.4949	8.17e-06	0.548	TATGCAAAT	intron (NM_005416, intron 2 of 2)	intron (NM_005416, intron 2 of 2)	966	ENSG00000163209	SPRR3	-	small proline rich protein 3	protein-coding
chr1	153010383	153010391	+	14.4949	8.17e-06	0.548	tatgcaaat	Intergenic	MER31-int|LTR|ERV1	8638	ENSG00000163209	SPRR3	-	small proline rich protein 3	protein-coding
chr1	153017389	153017397	-	14.4949	8.17e-06	0.548	TATGCAAAT	Intergenic	L1MB3|LINE|L1	-13810	ENSG00000169469	SPRR1B	CORNIFIN|GADD33|SPR-IB|SPRR1	small proline rich protein 1B	protein-coding
chr1	153120096	153120104	+	14.4949	8.17e-06	0.548	tatgcaaat	Intergenic	L1M4|LINE|L1	-6584	ENSG00000244094	SPRR2F	-	small proline rich protein 2F	protein-coding
chr1	153143242	153143250	-	14.4949	8.17e-06	0.548	TATGCAAAT	Intergenic	L1P1|LINE|L1	-1753		SPRR2C	-	small proline rich protein 2C (pseudogene)	pseudo
chr1	153182023	153182031	-	14.4949	8.17e-06	0.548	TATGCAAAT	intron (NR_110685, intron 2 of 2)	L1MA4A|LINE|L1	7509	ENSG00000229699	LOC101928009	-	uncharacterized LOC101928009	ncRNA
chr1	153269978	153269986	-	14.4949	8.17e-06	0.548	TATGCAAAT	Intergenic	L1MA8|LINE|L1	10295	ENSG00000203782	LOR	-	loricrin	protein-coding
chr1	153283558	153283566	-	14.4949	8.17e-06	0.548	TATGCAAAT	Intergenic	Intergenic	23875	ENSG00000203782	LOR	-	loricrin	protein-coding
chr1	153316566	153316574	-	14.4949	8.17e-06	0.548	TATGCAAAT	Intergenic	L1PA6|LINE|L1	-5852	ENSG00000159527	PGLYRP3	PGLYRPIalpha|PGRP-Ialpha|PGRPIA	peptidoglycan recognition protein 3	protein-coding
chr1	153324510	153324518	+	14.4949	8.17e-06	0.548	tatgcaaat	Intergenic	L1M5|LINE|L1	-13796	ENSG00000159527	PGLYRP3	PGLYRPIalpha|PGRP-Ialpha|PGRPIA	peptidoglycan recognition protein 3	protein-coding
chr1	153333762	153333770	+	14.4949	8.17e-06	0.548	tatgcaaat	intron (NM_020393, intron 8 of 8)	L1PB4|LINE|L1	15075	ENSG00000163218	PGLYRP4	PGLYRPIbeta|PGRP-Ibeta|PGRPIB|SBBI67	peptidoglycan recognition protein 4	protein-coding
chr1	153381983	153381991	+	14.4949	8.17e-06	0.548	tatgcaaat	Intergenic	L1PA17|LINE|L1	-6366	ENSG00000163221	S100A12	CAAF1|CAGC|CGRP|ENRAGE|MRP-6|MRP6|p6	S100 calcium binding protein A12	protein-coding
chr1	153410355	153410363	+	14.4949	8.17e-06	0.548	tatgcaaat	intron (NM_001319198, intron 1 of 2)	L1PA5|LINE|L1	-6161	ENSG00000184330	S100A7A	NICE-2|NICE2|S100A15|S100A7L1|S100A7f	S100 calcium binding protein A7A	protein-coding
chr1	153425377	153425385	+	14.4949	8.17e-06	0.548	tatgcaaat	Intergenic	L2|LINE|L2	-2798	ENSG00000143546	S100A8	60B8AG|CAGA|CFAG|CGLA|CP-10|L1Ag|MA387|MIF|MRP8|NIF|P8	S100 calcium binding protein A8	protein-coding
chr1	153449383	153449391	-	14.4949	8.17e-06	0.548	TATGCAAAT	Intergenic	L2|LINE|L2	11264	ENSG00000143556	S100A7	PSOR1|S100A7c	S100 calcium binding protein A7	protein-coding
chr1	153604397	153604405	+	14.4949	8.17e-06	0.548	tatgcaaat	Intergenic	HUERS-P3b-int|LTR|ERV1	4954	ENSG00000188643	S100A16	AAG13|DT1P1A7|S100F	S100 calcium binding protein A16	protein-coding
chr1	153605859	153605867	+	14.4949	8.17e-06	0.548	tatgcaaat	Intergenic	LTR9B|LTR|ERV1	3492	ENSG00000188643	S100A16	AAG13|DT1P1A7|S100F	S100 calcium binding protein A16	protein-coding
chr1	153605987	153605995	-	14.4949	8.17e-06	0.548	TATGCAAAT	TTS (NM_001317008)	TTS (NM_001317008)	3364	ENSG00000188643	S100A16	AAG13|DT1P1A7|S100F	S100 calcium binding protein A16	protein-coding
chr1	153623311	153623319	-	14.4949	8.17e-06	0.548	TATGCAAAT	intron (NM_001024212, intron 2 of 2)	L2|LINE|L2	3733	ENSG00000189171	S100A13	-	S100 calcium binding protein A13	protein-coding
chr1	153711236	153711244	+	14.4949	8.17e-06	0.548	tatgcaaat	Intergenic	LTR9|LTR|ERV1	-16810	ENSG00000143624	INTS3	C1orf193|C1orf60|INT3|SOSS-A|SOSSA	integrator complex subunit 3	protein-coding
chr1	153786698	153786706	-	14.4949	8.17e-06	0.548	TATGCAAAT	Intergenic	L1MB7|LINE|L1	-7245	ENSG00000231827	LOC343052	-	immunoglobulin superfamily DCC subclass member 3 pseudogene	pseudo
chr1	153869793	153869801	-	14.4949	8.17e-06	0.548	TATGCAAAT	intron (NM_020699, intron 1 of 10)	L1MC4a|LINE|L1	53175	ENSG00000143614	GATAD2B	MRD18|P66beta|p68	GATA zinc finger domain containing 2B	protein-coding
chr1	154093829	154093837	+	14.4949	8.17e-06	0.548	tatgcaaat	intron (NM_001159484, intron 15 of 37)	MamSINE1|SINE|tRNA-RTE	10759	ENSG00000263987	MIR5698	-	microRNA 5698	ncRNA
chr1	154126699	154126707	+	14.4949	8.17e-06	0.548	TATGCAAAT	intron (NM_001159484, intron 9 of 37)	intron (NM_001159484, intron 9 of 37)	-22111	ENSG00000263987	MIR5698	-	microRNA 5698	ncRNA
chr1	154316984	154316992	-	14.4949	8.17e-06	0.548	TATGCAAAT	Intergenic	MER41-int|LTR|ERV1	-4105	ENSG00000143595	AQP10	AQPA_HUMAN	aquaporin 10	protein-coding
chr1	154413654	154413662	-	14.4949	8.17e-06	0.548	TATGCAAAT	intron (NM_001206866, intron 1 of 6)	L1ME4b|LINE|L1	-7094	ENSG00000228013	IL6R-AS1	-	IL6R antisense RNA 1	ncRNA
chr1	154482570	154482578	-	14.4949	8.17e-06	0.548	TATGCAAAT	non-coding (NR_135169, exon 6 of 6)	non-coding (NR_135169, exon 6 of 6)	-19645	ENSG00000163239	TDRD10	-	tudor domain containing 10	protein-coding
chr1	154606734	154606742	+	14.4949	8.17e-06	0.548	TATGCAAAT	promoter-TSS (NM_001193495)	promoter-TSS (NM_001193495)	-485	ENSG00000160710	ADAR	ADAR1|AGS6|DRADA|DSH|DSRAD|G1P1|IFI-4|IFI4|K88DSRBP|P136	adenosine deaminase RNA specific	protein-coding
chr1	154650099	154650107	-	14.4949	8.17e-06	0.548	TATGCAAAT	Intergenic	L1MB7|LINE|L1	-22106	ENSG00000160710	ADAR	ADAR1|AGS6|DRADA|DSH|DSRAD|G1P1|IFI-4|IFI4|K88DSRBP|P136	adenosine deaminase RNA specific	protein-coding
chr1	154827282	154827290	+	14.4949	8.17e-06	0.548	TATGCAAAT	intron (NM_001204087, intron 1 of 8)	intron (NM_001204087, intron 1 of 8)	32590	ENSG00000143603	KCNN3	KCa2.3|SK3|SKCA3|hSK3	potassium calcium-activated channel subfamily N member 3	protein-coding
chr1	154844182	154844190	+	14.4949	8.17e-06	0.548	TATGCAAAT	intron (NM_001204087, intron 1 of 8)	intron (NM_001204087, intron 1 of 8)	15690	ENSG00000143603	KCNN3	KCa2.3|SK3|SKCA3|hSK3	potassium calcium-activated channel subfamily N member 3	protein-coding
chr1	154844206	154844214	-	14.4949	8.17e-06	0.548	TATGCAAAT	intron (NM_001204087, intron 1 of 8)	intron (NM_001204087, intron 1 of 8)	15666	ENSG00000143603	KCNN3	KCa2.3|SK3|SKCA3|hSK3	potassium calcium-activated channel subfamily N member 3	protein-coding
chr1	154859920	154859928	-	14.4949	8.17e-06	0.548	TATGCAAAT	promoter-TSS (NM_170782)	promoter-TSS (NM_170782)	-48	ENSG00000143603	KCNN3	KCa2.3|SK3|SKCA3|hSK3	potassium calcium-activated channel subfamily N member 3	protein-coding
chr1	154944820	154944828	-	14.4949	8.17e-06	0.548	TATGCAAAT	3' UTR (NM_001317734, exon 10 of 10)	3' UTR (NM_001317734, exon 10 of 10)	-2166	ENSG00000163344	PMVK	HUMPMKI|PMK|PMKA|PMKASE|POROK1	phosphomevalonate kinase	protein-coding
chr1	155153652	155153660	+	14.4949	8.17e-06	0.548	tatgcaaat	Intergenic	L1MA2|LINE|L1	-13125	ENSG00000179085	DPM3	CDG1O	dolichyl-phosphate mannosyltransferase subunit 3, regulatory	protein-coding
chr1	155358161	155358169	-	14.4949	8.17e-06	0.548	TATGCAAAT	intron (NM_018489, intron 13 of 27)	intron (NM_018489, intron 13 of 27)	-11720	ENSG00000283701	MIR555	MIRN555|hsa-mir-555	microRNA 555	ncRNA
chr1	155500294	155500302	-	14.4949	8.17e-06	0.548	TATGCAAAT	intron (NM_018489, intron 2 of 27)	intron (NM_018489, intron 2 of 27)	-61744	ENSG00000235919	ASH1L-AS1	-	ASH1L antisense RNA 1	ncRNA
chr1	155525876	155525884	-	14.4949	8.17e-06	0.548	TATGCAAAT	intron (NM_018489, intron 1 of 27)	MER2|DNA|TcMar-Tigger	-36162	ENSG00000235919	ASH1L-AS1	-	ASH1L antisense RNA 1	ncRNA
chr1	155636553	155636561	-	14.4949	8.17e-06	0.548	TATGCAAAT	Intergenic	Intergenic	26369		MSTO2P	MSTO2	misato family member 2, pseudogene	pseudo
chr1	155650563	155650571	+	14.4949	8.17e-06	0.548	tatgcaaat	Intergenic	MER51A|LTR|ERV1	28688		SCARNA26A	-	small Cajal body-specific RNA 26A	ncRNA
chr1	155696083	155696091	-	14.4949	8.17e-06	0.548	TATGCAAAT	intron (NM_033657, intron 1 of 12)	HERVKC4-int|LTR|ERVK	6993	ENSG00000132676	DAP3	DAP-3|MRP-S29|MRPS29|S29mt|bMRP-10	death associated protein 3	protein-coding
chr1	155789841	155789849	-	14.4949	8.17e-06	0.548	TATGCAAAT	intron (NM_032292, intron 12 of 20)	MER2|DNA|TcMar-Tigger	-6013		SCARNA26B	-	small Cajal body-specific RNA 26B	ncRNA
chr1	155822640	155822648	-	14.4949	8.17e-06	0.548	TATGCAAAT	intron (NM_032292, intron 3 of 20)	L1ME1|LINE|L1	34570	ENSG00000116580	GON4L	GON-4|GON4|YARP	gon-4 like	protein-coding
chr1	155916601	155916609	-	14.4949	8.17e-06	0.548	TATGCAAAT	intron (NM_014949, intron 12 of 13)	intron (NM_014949, intron 12 of 13)	3437	ENSG00000207475	SNORA80E	ACA42|SNORA42	small nucleolar RNA, H/ACA box 80E	snoRNA
chr1	156026941	156026949	-	14.4949	8.17e-06	0.548	TATGCAAAT	Intergenic	MER2B|DNA|TcMar-Tigger	-5994	ENSG00000163479	SSR2	HSD25|TLAP|TRAP-BETA|TRAPB	signal sequence receptor subunit 2	protein-coding
chr1	156064213	156064221	+	14.4949	8.17e-06	0.548	TATGCAAAT	intron (NR_133653, intron 1 of 3)	intron (NR_133653, intron 1 of 3)	3057	ENSG00000132698	RAB25	CATX-8|RAB11C	RAB25, member RAS oncogene family	protein-coding
chr1	156096319	156096327	+	14.4949	8.17e-06	0.548	tatgcaaat	intron (NM_001282625, intron 3 of 12)	MIR|SINE|MIR	13777	ENSG00000160789	LMNA	CDCD1|CDDC|CMD1A|CMT2B1|EMD2|FPL|FPLD|FPLD2|HGPS|IDC|LDP1|LFP|LGMD1B|LMN1|LMNC|LMNL1|MADA|PRO1	lamin A/C	protein-coding
chr1	156149552	156149560	-	14.4949	8.17e-06	0.548	TATGCAAAT	promoter-TSS (NM_001193301)	promoter-TSS (NM_001193301)	-388	ENSG00000196189	SEMA4A	CORD10|RP35|SEMAB|SEMB	semaphorin 4A	protein-coding
chr1	156208908	156208916	+	14.4949	8.17e-06	0.548	TATGCAAAT	intron (NM_014655, intron 3 of 3)	intron (NM_014655, intron 3 of 3)	-4076	ENSG00000160783	PMF1	-	polyamine modulated factor 1	protein-coding
chr1	156304865	156304873	+	14.4949	8.17e-06	0.548	tatgcaaat	Intergenic	MER2|DNA|TcMar-Tigger	-5232	ENSG00000189030	VHLL	VHLP|VLP	VHL like	protein-coding
chr1	156319936	156319944	+	14.4949	8.17e-06	0.548	TATGCAAAT	intron (NM_001008800, intron 5 of 11)	intron (NM_001008800, intron 5 of 11)	-17374	ENSG00000163467	TSACC	C1orf182|SIP|SSTK-IP	TSSK6 activating cochaperone	protein-coding
chr1	156333364	156333372	-	14.4949	8.17e-06	0.548	TATGCAAAT	intron (NM_001008800, intron 3 of 11)	intron (NM_001008800, intron 3 of 11)	-3946	ENSG00000163467	TSACC	C1orf182|SIP|SSTK-IP	TSSK6 activating cochaperone	protein-coding
chr1	156388625	156388633	+	14.4949	8.17e-06	0.548	TATGCAAAT	Intergenic	CpG	19418	ENSG00000132677	RHBG	SLC42A2	Rh family B glycoprotein (gene/pseudogene)	protein-coding
chr1	156401927	156401935	-	14.4949	8.17e-06	0.548	TATGCAAAT	Intergenic	Intergenic	18498	ENSG00000207933	MIR9-1	MIRN9-1|hsa-mir-9-1|miRNA9-1|mir-9-1	microRNA 9-1	ncRNA
chr1	156413119	156413127	+	14.4949	8.17e-06	0.548	TATGCAAAT	intron (NM_006365, intron 4 of 6)	intron (NM_006365, intron 4 of 6)	7306	ENSG00000207933	MIR9-1	MIRN9-1|hsa-mir-9-1|miRNA9-1|mir-9-1	microRNA 9-1	ncRNA
chr1	156432015	156432023	+	14.4949	8.17e-06	0.548	TATGCAAAT	Intergenic	Intergenic	-2471	ENSG00000125462	C1orf61	CROC4	chromosome 1 open reading frame 61	protein-coding
chr1	156453745	156453753	+	14.4949	8.17e-06	0.548	tatgcaaat	Intergenic	MIRc|SINE|MIR	-24201	ENSG00000125462	C1orf61	CROC4	chromosome 1 open reading frame 61	protein-coding
chr1	156491796	156491804	-	14.4949	8.17e-06	0.548	TATGCAAAT	intron (NM_005920, intron 1 of 11)	intron (NM_005920, intron 1 of 11)	-1113	ENSG00000116604	MEF2D	-	myocyte enhancer factor 2D	protein-coding
chr1	156538546	156538554	-	14.4949	8.17e-06	0.548	TATGCAAAT	intron (NM_178229, intron 26 of 37)	intron (NM_178229, intron 26 of 37)	34015	ENSG00000183856	IQGAP3	-	IQ motif containing GTPase activating protein 3	protein-coding
chr1	156538676	156538684	-	14.4949	8.17e-06	0.548	TATGCAAAT	intron (NM_178229, intron 26 of 37)	intron (NM_178229, intron 26 of 37)	33885	ENSG00000183856	IQGAP3	-	IQ motif containing GTPase activating protein 3	protein-coding
chr1	156684485	156684493	-	14.4949	8.17e-06	0.548	TATGCAAAT	Intergenic	Intergenic	-7082	ENSG00000132688	NES	Nbla00170	nestin	protein-coding
chr1	157019188	157019196	+	14.4949	8.17e-06	0.548	TATGCAAAT	intron (NM_014784, intron 1 of 39)	intron (NM_014784, intron 1 of 39)	26550	ENSG00000132694	ARHGEF11	GTRAP48|PDZ-RHOGEF	Rho guanine nucleotide exchange factor 11	protein-coding
chr1	157028743	157028751	+	14.4949	8.17e-06	0.548	tatgcaaat	intron (NM_014784, intron 1 of 39)	L1MB7|LINE|L1	16995	ENSG00000132694	ARHGEF11	GTRAP48|PDZ-RHOGEF	Rho guanine nucleotide exchange factor 11	protein-coding
chr1	157047269	157047277	+	14.4949	8.17e-06	0.548	TATGCAAAT	Intergenic	Intergenic	-1531	ENSG00000132694	ARHGEF11	GTRAP48|PDZ-RHOGEF	Rho guanine nucleotide exchange factor 11	protein-coding
chr1	157067932	157067940	-	14.4949	8.17e-06	0.548	TATGCAAAT	Intergenic	Intergenic	-22194	ENSG00000132694	ARHGEF11	GTRAP48|PDZ-RHOGEF	Rho guanine nucleotide exchange factor 11	protein-coding
chr1	157131269	157131277	+	14.4949	8.17e-06	0.548	TATGCAAAT	intron (NM_001145312, intron 4 of 4)	intron (NM_001145312, intron 4 of 4)	2911	ENSG00000235700	CYCSP52	HC6|HCP2	CYCS pseudogene 52	pseudo
chr1	157133405	157133413	-	14.4949	8.17e-06	0.548	TATGCAAAT	3' UTR (NM_005240, exon 4 of 4)	3' UTR (NM_005240, exon 4 of 4)	4986	ENSG00000117036	ETV3	METS|PE-1|PE1	ETS variant 3	protein-coding
chr1	157212404	157212412	-	14.4949	8.17e-06	0.548	TATGCAAAT	Intergenic	L1PA10|LINE|L1	-73817	ENSG00000117036	ETV3	METS|PE-1|PE1	ETS variant 3	protein-coding
chr1	157244539	157244547	-	14.4949	8.17e-06	0.548	TATGCAAAT	Intergenic	L1PA4|LINE|L1	-105952	ENSG00000117036	ETV3	METS|PE-1|PE1	ETS variant 3	protein-coding
chr1	157298077	157298085	+	14.4949	8.17e-06	0.548	tatgcaaat	Intergenic	L1PA7|LINE|L1	-159490	ENSG00000117036	ETV3	METS|PE-1|PE1	ETS variant 3	protein-coding
chr1	157318658	157318666	+	14.4949	8.17e-06	0.548	tatgcaaat	Intergenic	L1PA6|LINE|L1	-180071	ENSG00000117036	ETV3	METS|PE-1|PE1	ETS variant 3	protein-coding
chr1	157319130	157319138	+	14.4949	8.17e-06	0.548	tatgcaaat	Intergenic	L1PA6|LINE|L1	-180543	ENSG00000117036	ETV3	METS|PE-1|PE1	ETS variant 3	protein-coding
chr1	157327400	157327408	+	14.4949	8.17e-06	0.548	tatgcaaat	Intergenic	MER4-int|LTR|ERV1	-188813	ENSG00000117036	ETV3	METS|PE-1|PE1	ETS variant 3	protein-coding
chr1	157330467	157330475	-	14.4949	8.17e-06	0.548	TATGCAAAT	Intergenic	MER4-int|LTR|ERV1	-191880	ENSG00000117036	ETV3	METS|PE-1|PE1	ETS variant 3	protein-coding
chr1	157333444	157333452	-	14.4949	8.17e-06	0.548	TATGCAAAT	Intergenic	MIR|SINE|MIR	-194857	ENSG00000117036	ETV3	METS|PE-1|PE1	ETS variant 3	protein-coding
chr1	157339457	157339465	-	14.4949	8.17e-06	0.548	TATGCAAAT	Intergenic	L1PA7|LINE|L1	-200870	ENSG00000117036	ETV3	METS|PE-1|PE1	ETS variant 3	protein-coding
chr1	157358864	157358872	-	14.4949	8.17e-06	0.548	TATGCAAAT	Intergenic	PABL_A-int|LTR|ERV1	193647	ENSG00000143297	FCRL5	BXMAS1|CD307|CD307e|FCRH5|IRTA2|PRO820	Fc receptor like 5	protein-coding
chr1	157440443	157440451	+	14.4949	8.17e-06	0.548	tatgcaaat	Intergenic	THE1C-int|LTR|ERVL-MaLR	112068	ENSG00000143297	FCRL5	BXMAS1|CD307|CD307e|FCRH5|IRTA2|PRO820	Fc receptor like 5	protein-coding
chr1	157608792	157608800	+	14.4949	8.17e-06	0.548	tatgcaaat	Intergenic	L1MA4|LINE|L1	-10711	ENSG00000163518	FCRL4	CD307d|FCRH4|IGFP2|IRTA1	Fc receptor like 4	protein-coding
chr1	157612290	157612298	-	14.4949	8.17e-06	0.548	TATGCAAAT	Intergenic	L1MA4|LINE|L1	-14209	ENSG00000163518	FCRL4	CD307d|FCRH4|IGFP2|IRTA1	Fc receptor like 4	protein-coding
chr1	157624260	157624268	+	14.4949	8.17e-06	0.548	TATGCAAAT	Intergenic	Intergenic	-26179	ENSG00000163518	FCRL4	CD307d|FCRH4|IGFP2|IRTA1	Fc receptor like 4	protein-coding
chr1	157635704	157635712	-	14.4949	8.17e-06	0.548	TATGCAAAT	Intergenic	Intergenic	-37623	ENSG00000163518	FCRL4	CD307d|FCRH4|IGFP2|IRTA1	Fc receptor like 4	protein-coding
chr1	157664984	157664992	+	14.4949	8.17e-06	0.548	tatgcaaat	Intergenic	L1P2|LINE|L1	35781	ENSG00000160856	FCRL3	CD307c|FCRH3|IFGP3|IRTA3|SPAP2	Fc receptor like 3	protein-coding
chr1	157705315	157705323	-	14.4949	8.17e-06	0.548	TATGCAAAT	Intergenic	L1PA11|LINE|L1	-4550	ENSG00000160856	FCRL3	CD307c|FCRH3|IFGP3|IRTA3|SPAP2	Fc receptor like 3	protein-coding
chr1	157727032	157727040	-	14.4949	8.17e-06	0.548	TATGCAAAT	Intergenic	Intergenic	-26267	ENSG00000160856	FCRL3	CD307c|FCRH3|IFGP3|IRTA3|SPAP2	Fc receptor like 3	protein-coding
chr1	157787695	157787703	+	14.4949	8.17e-06	0.548	tatgcaaat	Intergenic	L1MA7|LINE|L1	-10567	ENSG00000132704	FCRL2	CD307b|FCRH2|IFGP4|IRTA4|SPAP1|SPAP1A|SPAP1B|SPAP1C	Fc receptor like 2	protein-coding
chr1	157792318	157792326	+	14.4949	8.17e-06	0.548	tatgcaaat	Intergenic	MIR|SINE|MIR	-15190	ENSG00000132704	FCRL2	CD307b|FCRH2|IFGP4|IRTA4|SPAP1|SPAP1A|SPAP1B|SPAP1C	Fc receptor like 2	protein-coding
chr1	157820761	157820769	+	14.4949	8.17e-06	0.548	TATGCAAAT	promoter-TSS (NM_001159398)	promoter-TSS (NM_001159398)	-645	ENSG00000163534	FCRL1	CD307a|FCRH1|IFGP1|IRTA5	Fc receptor like 1	protein-coding
chr1	157890336	157890344	+	14.4949	8.17e-06	0.548	tatgcaaat	Intergenic	L1MD2|LINE|L1	-35627	ENSG00000236957	LOC105371458	-	uncharacterized LOC105371458	ncRNA
chr1	157894701	157894709	-	14.4949	8.17e-06	0.548	TATGCAAAT	Intergenic	MER66B|LTR|ERV1	-31262	ENSG00000236957	LOC105371458	-	uncharacterized LOC105371458	ncRNA
chr1	157897588	157897596	+	14.4949	8.17e-06	0.548	tatgcaaat	Intergenic	THE1A-int|LTR|ERVL-MaLR	-28375	ENSG00000236957	LOC105371458	-	uncharacterized LOC105371458	ncRNA
chr1	157905206	157905214	+	14.4949	8.17e-06	0.548	tatgcaaat	Intergenic	L1PA6|LINE|L1	-20757	ENSG00000236957	LOC105371458	-	uncharacterized LOC105371458	ncRNA
chr1	157905679	157905687	+	14.4949	8.17e-06	0.548	tatgcaaat	Intergenic	L1PA6|LINE|L1	-20284	ENSG00000236957	LOC105371458	-	uncharacterized LOC105371458	ncRNA
chr1	157921518	157921526	+	14.4949	8.17e-06	0.548	TATGCAAAT	Intergenic	Intergenic	-4445	ENSG00000236957	LOC105371458	-	uncharacterized LOC105371458	ncRNA
chr1	157977115	157977123	-	14.4949	8.17e-06	0.548	TATGCAAAT	Intergenic	L1MC5a|LINE|L1	-16154	ENSG00000183853	KIRREL1	KIRREL|NEPH1	kirre like nephrin family adhesion molecule 1	protein-coding
chr1	157980980	157980988	+	14.4949	8.17e-06	0.548	tatgcaaat	Intergenic	Arthur1|DNA|hAT-Tip100	-12289	ENSG00000183853	KIRREL1	KIRREL|NEPH1	kirre like nephrin family adhesion molecule 1	protein-coding
chr1	158067043	158067051	-	14.4949	8.17e-06	0.548	TATGCAAAT	intron (NM_001286349, intron 1 of 12)	intron (NM_001286349, intron 1 of 12)	41497		KIRREL1-IT1	KIRREL-IT1	KIRREL1 intronic transcript 1	ncRNA
chr1	158078879	158078887	-	14.4949	8.17e-06	0.548	TATGCAAAT	intron (NM_018240, intron 3 of 14)	intron (NM_018240, intron 3 of 14)	53333		KIRREL1-IT1	KIRREL-IT1	KIRREL1 intronic transcript 1	ncRNA
chr1	158099664	158099672	-	14.4949	8.17e-06	0.548	TATGCAAAT	3' UTR (NM_001286349, exon 13 of 13)	3' UTR (NM_001286349, exon 13 of 13)	40972	ENSG00000231666	LINC01704	-	long intergenic non-protein coding RNA 1704	ncRNA
chr1	158113114	158113122	+	14.4949	8.17e-06	0.548	tatgcaaat	Intergenic	L2c|LINE|L2	27522	ENSG00000231666	LINC01704	-	long intergenic non-protein coding RNA 1704	ncRNA
chr1	158170882	158170890	-	14.4949	8.17e-06	0.548	TATGCAAAT	Intergenic	MER34B-int|LTR|ERV1	-9061	ENSG00000158473	CD1D	CD1A|R3|R3G1	CD1d molecule	protein-coding
chr1	158192085	158192093	-	14.4949	8.17e-06	0.548	TATGCAAAT	Intergenic	Kanga1|DNA|TcMar-Tc2	12142	ENSG00000158473	CD1D	CD1A|R3|R3G1	CD1d molecule	protein-coding
chr1	158218584	158218592	-	14.4949	8.17e-06	0.548	TATGCAAAT	Intergenic	L1PA4|LINE|L1	-29748	ENSG00000158477	CD1A	CD1|FCB6|HTA1|R4|T6	CD1a molecule	protein-coding
chr1	158223510	158223518	-	14.4949	8.17e-06	0.548	TATGCAAAT	Intergenic	THE1B-int|LTR|ERVL-MaLR	-24822	ENSG00000158477	CD1A	CD1|FCB6|HTA1|R4|T6	CD1a molecule	protein-coding
chr1	158232633	158232641	+	14.4949	8.17e-06	0.548	tatgcaaat	Intergenic	L1MA3|LINE|L1	-15699	ENSG00000158477	CD1A	CD1|FCB6|HTA1|R4|T6	CD1a molecule	protein-coding
chr1	158233007	158233015	+	14.4949	8.17e-06	0.548	tatgcaaat	Intergenic	L1MA3|LINE|L1	-15325	ENSG00000158477	CD1A	CD1|FCB6|HTA1|R4|T6	CD1a molecule	protein-coding
chr1	158235704	158235712	+	14.4949	8.17e-06	0.548	tatgcaaat	Intergenic	L1P3|LINE|L1	-12628	ENSG00000158477	CD1A	CD1|FCB6|HTA1|R4|T6	CD1a molecule	protein-coding
chr1	158240342	158240350	+	14.4949	8.17e-06	0.548	tatgcaaat	Intergenic	L1PA3|LINE|L1	-7990	ENSG00000158477	CD1A	CD1|FCB6|HTA1|R4|T6	CD1a molecule	protein-coding
chr1	158260148	158260156	-	14.4949	8.17e-06	0.548	TATGCAAAT	Intergenic	Intergenic	5728	ENSG00000158477	CD1A	CD1|FCB6|HTA1|R4|T6	CD1a molecule	protein-coding
chr1	158299323	158299331	-	14.4949	8.17e-06	0.548	TATGCAAAT	Intergenic	L1P2|LINE|L1	9404	ENSG00000158481	CD1C	BDCA1|CD1|CD1A|R7	CD1c molecule	protein-coding
chr1	158339917	158339925	+	14.4949	8.17e-06	0.548	tatgcaaat	Intergenic	L1PA4|LINE|L1	-8390	ENSG00000158485	CD1B	CD1|CD1A|R1	CD1b molecule	protein-coding
chr1	158429315	158429323	-	14.4949	8.17e-06	0.548	TATGCAAAT	Intergenic	L1PA7|LINE|L1	-8453	ENSG00000180708	OR10K2	OR1-4	olfactory receptor family 10 subfamily K member 2	protein-coding
chr1	158429789	158429797	-	14.4949	8.17e-06	0.548	TATGCAAAT	Intergenic	L1PA7|LINE|L1	-8927	ENSG00000180708	OR10K2	OR1-4	olfactory receptor family 10 subfamily K member 2	protein-coding
chr1	158442691	158442699	+	14.4949	8.17e-06	0.548	TATGCAAAT	Intergenic	Intergenic	-21829	ENSG00000180708	OR10K2	OR1-4	olfactory receptor family 10 subfamily K member 2	protein-coding
chr1	158501880	158501888	+	14.4949	8.17e-06	0.548	tatgcaaat	Intergenic	MSTA-int|LTR|ERVL-MaLR	22006	ENSG00000198965	OR10R2	OR1-8|OR10R2Q	olfactory receptor family 10 subfamily R member 2	protein-coding
chr1	158502211	158502219	+	14.4949	8.17e-06	0.548	tatgcaaat	Intergenic	MSTA-int|LTR|ERVL-MaLR	22337	ENSG00000198965	OR10R2	OR1-8|OR10R2Q	olfactory receptor family 10 subfamily R member 2	protein-coding
chr1	158565032	158565040	-	14.4949	8.17e-06	0.548	TATGCAAAT	Intergenic	Intergenic	-1432	ENSG00000186440	OR6P1	-	olfactory receptor family 6 subfamily P member 1	protein-coding
chr1	158674077	158674085	+	14.4949	8.17e-06	0.548	tatgcaaat	intron (NM_003126, intron 10 of 51)	MER2|DNA|TcMar-Tigger	12634	ENSG00000163554	SPTA1	EL2|HPP|HS3|SPH3|SPTA	spectrin alpha, erythrocytic 1	protein-coding
chr1	158689490	158689498	-	14.4949	8.17e-06	0.548	TATGCAAAT	Intergenic	L1MB1|LINE|L1	-2779	ENSG00000163554	SPTA1	EL2|HPP|HS3|SPH3|SPTA	spectrin alpha, erythrocytic 1	protein-coding
chr1	158728748	158728756	-	14.4949	8.17e-06	0.548	TATGCAAAT	Intergenic	MIR|SINE|MIR	-10637	ENSG00000203757	OR6K3	OR1-18	olfactory receptor family 6 subfamily K member 3	protein-coding
chr1	158769056	158769064	+	14.4949	8.17e-06	0.548	tATGCAAAT	Intergenic	Intergenic	-2378	ENSG00000197403	OR6N1	OR1-22	olfactory receptor family 6 subfamily N member 1	protein-coding
chr1	158769083	158769091	-	14.4949	8.17e-06	0.548	TATGCAAAT	Intergenic	Intergenic	-2405	ENSG00000197403	OR6N1	OR1-22	olfactory receptor family 6 subfamily N member 1	protein-coding
chr1	158829196	158829204	+	14.4949	8.17e-06	0.548	tatgcaaat	Intergenic	THE1B-int|LTR|ERVL-MaLR	-2151	ENSG00000163563	MNDA	PYHIN3	myeloid cell nuclear differentiation antigen	protein-coding
chr1	158832885	158832893	+	14.4949	8.17e-06	0.548	tatgcaaat	intron (NM_002432, intron 1 of 6)	L1MEd|LINE|L1	1538	ENSG00000163563	MNDA	PYHIN3	myeloid cell nuclear differentiation antigen	protein-coding
chr1	158849829	158849837	-	14.4949	8.17e-06	0.548	TATGCAAAT	TTS (NM_002432)	TTS (NM_002432)	18482	ENSG00000163563	MNDA	PYHIN3	myeloid cell nuclear differentiation antigen	protein-coding
chr1	158902631	158902639	-	14.4949	8.17e-06	0.548	TATGCAAAT	Intergenic	Intergenic	-28917	ENSG00000163564	PYHIN1	IFIX	pyrin and HIN domain family member 1	protein-coding
chr1	158920122	158920130	-	14.4949	8.17e-06	0.548	TATGCAAAT	Intergenic	THE1C-int|LTR|ERVL-MaLR	-11426	ENSG00000163564	PYHIN1	IFIX	pyrin and HIN domain family member 1	protein-coding
chr1	158927814	158927822	+	14.4949	8.17e-06	0.548	tatgcaaat	Intergenic	L1M5|LINE|L1	-3734	ENSG00000163564	PYHIN1	IFIX	pyrin and HIN domain family member 1	protein-coding
chr1	158955978	158955986	+	14.4949	8.17e-06	0.548	tatgcaaat	intron (NM_198929, intron 7 of 7)	L1PA2|LINE|L1	24430	ENSG00000163564	PYHIN1	IFIX	pyrin and HIN domain family member 1	protein-coding
chr1	158956450	158956458	+	14.4949	8.17e-06	0.548	tatgcaaat	intron (NM_198929, intron 7 of 7)	L1PA2|LINE|L1	24902	ENSG00000163564	PYHIN1	IFIX	pyrin and HIN domain family member 1	protein-coding
chr1	158978532	158978540	+	14.4949	8.17e-06	0.548	TATGCAAAT	Intergenic	Intergenic	-21440	ENSG00000163565	IFI16	IFNGIP1|PYHIN2	interferon gamma inducible protein 16	protein-coding
chr1	159028809	159028817	-	14.4949	8.17e-06	0.548	TATGCAAAT	intron (NM_001206567, intron 5 of 10)	L1PBa|LINE|L1	18906	ENSG00000163565	IFI16	IFNGIP1|PYHIN2	interferon gamma inducible protein 16	protein-coding
chr1	159057855	159057863	-	14.4949	8.17e-06	0.548	TATGCAAAT	Intergenic	MER61-int|LTR|ERV1	18907	ENSG00000163568	AIM2	PYHIN4	absent in melanoma 2	protein-coding
chr1	159151023	159151031	-	14.4949	8.17e-06	0.548	TATGCAAAT	Intergenic	L1PA7|LINE|L1	-20588	ENSG00000162706	CADM3	BIgR|IGSF4B|NECL1|Necl-1|TSLL1|synCAM3	cell adhesion molecule 3	protein-coding
chr1	159178019	159178027	-	14.4949	8.17e-06	0.548	TATGCAAAT	intron (NM_001127173, intron 1 of 8)	MER2|DNA|TcMar-Tigger	6408	ENSG00000162706	CADM3	BIgR|IGSF4B|NECL1|Necl-1|TSLL1|synCAM3	cell adhesion molecule 3	protein-coding
chr1	159218820	159218828	-	14.4949	8.17e-06	0.548	TATGCAAAT	Intergenic	Intergenic	13949	ENSG00000213088	ACKR1	CCBP1|CD234|DARC|DARC/ACKR1|Dfy|FY|GPD|GpFy|WBCQ1	atypical chemokine receptor 1 (Duffy blood group)	protein-coding
chr1	159261194	159261202	-	14.4949	8.17e-06	0.548	TATGCAAAT	Intergenic	L1MB4|LINE|L1	-28516	ENSG00000179639	FCER1A	FCE1A|FcERI	Fc fragment of IgE receptor Ia	protein-coding
chr1	159326181	159326189	+	14.4949	8.17e-06	0.548	tatgcaaat	Intergenic	L1P1|LINE|L1	-11526	ENSG00000196266	OR10J3	OR1-25|OR10J3P	olfactory receptor family 10 subfamily J member 3	protein-coding
chr1	159326652	159326660	+	14.4949	8.17e-06	0.548	tatgcaaat	Intergenic	L1P1|LINE|L1	-11997	ENSG00000196266	OR10J3	OR1-25|OR10J3P	olfactory receptor family 10 subfamily J member 3	protein-coding
chr1	159328686	159328694	+	14.4949	8.17e-06	0.548	tatgcaaat	Intergenic	L1PA11|LINE|L1	-14031	ENSG00000196266	OR10J3	OR1-25|OR10J3P	olfactory receptor family 10 subfamily J member 3	protein-coding
chr1	159347602	159347610	+	14.4949	8.17e-06	0.548	tatgcaaat	Intergenic	L1PA7|LINE|L1	-32947	ENSG00000196266	OR10J3	OR1-25|OR10J3P	olfactory receptor family 10 subfamily J member 3	protein-coding
chr1	159356330	159356338	-	14.4949	8.17e-06	0.548	TATGCAAAT	Intergenic	L1M1|LINE|L1	-41131	ENSG00000196184	OR10J1	HGMP07J|HSHGMP07J	olfactory receptor family 10 subfamily J member 1	protein-coding
chr1	159380471	159380479	+	14.4949	8.17e-06	0.548	tatgcaaat	Intergenic	L1MB2|LINE|L1	-16990	ENSG00000196184	OR10J1	HGMP07J|HSHGMP07J	olfactory receptor family 10 subfamily J member 1	protein-coding
chr1	159386734	159386742	-	14.4949	8.17e-06	0.548	TATGCAAAT	Intergenic	THE1B-int|LTR|ERVL-MaLR	-10727	ENSG00000196184	OR10J1	HGMP07J|HSHGMP07J	olfactory receptor family 10 subfamily J member 1	protein-coding
chr1	159391785	159391793	+	14.4949	8.17e-06	0.548	tatgcaaat	Intergenic	L1MD|LINE|L1	-5676	ENSG00000196184	OR10J1	HGMP07J|HSHGMP07J	olfactory receptor family 10 subfamily J member 1	protein-coding
chr1	159399926	159399934	+	14.4949	8.17e-06	0.548	tatgcaaat	intron (NM_001363558, intron 1 of 3)	L1MA1|LINE|L1	2460	ENSG00000196184	OR10J1	HGMP07J|HSHGMP07J	olfactory receptor family 10 subfamily J member 1	protein-coding
chr1	159409298	159409306	-	14.4949	8.17e-06	0.548	TATGCAAAT	intron (NM_001363558, intron 3 of 3)	intron (NM_001363558, intron 3 of 3)	11832	ENSG00000196184	OR10J1	HGMP07J|HSHGMP07J	olfactory receptor family 10 subfamily J member 1	protein-coding
chr1	159456185	159456193	+	14.4949	8.17e-06	0.548	tatgcaaat	Intergenic	L1PA3|LINE|L1	16467	ENSG00000196184	OR10J1	HGMP07J|HSHGMP07J	olfactory receptor family 10 subfamily J member 1	protein-coding
chr1	159514494	159514502	+	14.4949	8.17e-06	0.548	tatgcaaat	Intergenic	L1MEc|LINE|L1	21509	ENSG00000184155	OR10J5	OR1-28	olfactory receptor family 10 subfamily J member 5	protein-coding
chr1	159571732	159571740	-	14.4949	8.17e-06	0.548	TATGCAAAT	Intergenic	L1PA3|LINE|L1	-16090	ENSG00000132703	APCS	HEL-S-92n|PTX2|SAP	amyloid P component, serum	protein-coding
chr1	159596562	159596570	+	14.4949	8.17e-06	0.548	TATGCAAAT	Intergenic	Intergenic	8740	ENSG00000132703	APCS	HEL-S-92n|PTX2|SAP	amyloid P component, serum	protein-coding
chr1	159607110	159607118	+	14.4949	8.17e-06	0.548	tatgcaaat	Intergenic	L1PA3|LINE|L1	19288	ENSG00000132703	APCS	HEL-S-92n|PTX2|SAP	amyloid P component, serum	protein-coding
chr1	159619753	159619761	+	14.4949	8.17e-06	0.548	tatgcaaat	Intergenic	L1PA7|LINE|L1	31931	ENSG00000132703	APCS	HEL-S-92n|PTX2|SAP	amyloid P component, serum	protein-coding
chr1	159633118	159633126	-	14.4949	8.17e-06	0.548	TATGCAAAT	Intergenic	L1ME3A|LINE|L1	45296	ENSG00000132703	APCS	HEL-S-92n|PTX2|SAP	amyloid P component, serum	protein-coding
chr1	159670001	159670009	-	14.4949	8.17e-06	0.548	TATGCAAAT	Intergenic	MER4B-int|LTR|ERV1	44584	ENSG00000132693	CRP	PTX1	C-reactive protein	protein-coding
chr1	159718084	159718092	-	14.4949	8.17e-06	0.548	TATGCAAAT	Intergenic	THE1D-int|LTR|ERVL-MaLR	-3499	ENSG00000132693	CRP	PTX1	C-reactive protein	protein-coding
chr1	159739325	159739333	-	14.4949	8.17e-06	0.548	TATGCAAAT	Intergenic	L1MC4|LINE|L1	-24740	ENSG00000132693	CRP	PTX1	C-reactive protein	protein-coding
chr1	159760985	159760993	-	14.4949	8.17e-06	0.548	TATGCAAAT	Intergenic	L1PA2|LINE|L1	-19973	ENSG00000158716	DUSP23	DUSP25|LDP-3|LDP3|MOSP|VHZ	dual specificity phosphatase 23	protein-coding
chr1	159965685	159965693	-	14.4949	8.17e-06	0.548	TATGCAAAT	intron (NR_038849, intron 1 of 2)	MamRep605|LTR?|LTR?	4465	ENSG00000224259	LINC01133	-	long intergenic non-protein coding RNA 1133	ncRNA
chr1	160016546	160016554	+	14.4949	8.17e-06	0.548	TATGCAAAT	Intergenic	Intergenic	15440	ENSG00000143315	PIGM	GPI-MT-I	phosphatidylinositol glycan anchor biosynthesis class M	protein-coding
chr1	160057170	160057178	+	14.4949	8.17e-06	0.548	tatgcaaat	intron (NM_002241, intron 1 of 1)	MIRc|SINE|MIR	12986	ENSG00000177807	KCNJ10	BIRK-10|KCNJ13-PEN|KIR1.2|KIR4.1|SESAME	potassium voltage-gated channel subfamily J member 10	protein-coding
chr1	160078516	160078524	+	14.4949	8.17e-06	0.548	TATGCAAAT	Intergenic	Intergenic	-3018	ENSG00000162728	KCNJ9	GIRK3|KIR3.3	potassium voltage-gated channel subfamily J member 9	protein-coding
chr1	160126217	160126225	-	14.4949	8.17e-06	0.548	TATGCAAAT	intron (NM_000702, intron 7 of 22)	MER2|DNA|TcMar-Tigger	10462	ENSG00000018625	ATP1A2	FHM2|MHP2	ATPase Na+/K+ transporting subunit alpha 2	protein-coding
chr1	160182399	160182407	+	14.4949	8.17e-06	0.548	TATGCAAAT	intron (NM_001001734, intron 3 of 4)	intron (NM_001001734, intron 3 of 4)	4992	ENSG00000132681	ATP1A4	ATP1A1|ATP1AL2	ATPase Na+/K+ transporting subunit alpha 4	protein-coding
chr1	160213759	160213767	+	14.4949	8.17e-06	0.548	TATGCAAAT	non-coding (NR_123724, exon 3 of 3)	non-coding (NR_123724, exon 3 of 3)	-4894	ENSG00000227741	LOC729867	-	uncharacterized LOC729867	ncRNA
chr1	160361312	160361320	-	14.4949	8.17e-06	0.548	TATGCAAAT	Intergenic	MIR3|SINE|MIR	-5755	ENSG00000171786	NHLH1	HEN1|NSCL|NSCL1|bHLHa35	nescient helix-loop-helix 1	protein-coding
chr1	160366133	160366141	-	14.4949	8.17e-06	0.548	TATGCAAAT	promoter-TSS (NM_005598)	promoter-TSS (NM_005598)	-934	ENSG00000171786	NHLH1	HEN1|NSCL|NSCL1|bHLHa35	nescient helix-loop-helix 1	protein-coding
chr1	160452019	160452027	-	14.4949	8.17e-06	0.548	TATGCAAAT	Intergenic	MIRc|SINE|MIR	51459	ENSG00000162738	VANGL2	LPP1|LTAP|STB1|STBM|STBM1	VANGL planar cell polarity protein 2	protein-coding
chr1	160473893	160473901	+	14.4949	8.17e-06	0.548	tatgcaaat	Intergenic	L2a|LINE|L2	49358	ENSG00000162739	SLAMF6	CD352|KALI|KALIb|Ly108|NTB-A|NTBA|SF2000	SLAM family member 6	protein-coding
chr1	160483516	160483524	+	14.4949	8.17e-06	0.548	tatgcaaat	Intergenic	L2|LINE|L2	39735	ENSG00000162739	SLAMF6	CD352|KALI|KALIb|Ly108|NTB-A|NTBA|SF2000	SLAM family member 6	protein-coding
chr1	160515702	160515710	+	14.4949	8.17e-06	0.548	tatgcaaat	intron (NM_001184714, intron 1 of 7)	L1PA10|LINE|L1	7549	ENSG00000162739	SLAMF6	CD352|KALI|KALIb|Ly108|NTB-A|NTBA|SF2000	SLAM family member 6	protein-coding
chr1	160525960	160525968	-	14.4949	8.17e-06	0.548	TATGCAAAT	Intergenic	L1PA7|LINE|L1	-2709	ENSG00000162739	SLAMF6	CD352|KALI|KALIb|Ly108|NTB-A|NTBA|SF2000	SLAM family member 6	protein-coding
chr1	160543221	160543229	+	14.4949	8.17e-06	0.548	TATGCAAAT	3' UTR (NM_001184879, exon 8 of 8)	3' UTR (NM_001184879, exon 8 of 8)	-19970	ENSG00000162739	SLAMF6	CD352|KALI|KALIb|Ly108|NTB-A|NTBA|SF2000	SLAM family member 6	protein-coding
chr1	160569833	160569841	-	14.4949	8.17e-06	0.548	TATGCAAAT	intron (NM_003874, intron 1 of 6)	intron (NM_003874, intron 1 of 6)	9659	ENSG00000066294	CD84	LY9B|SLAMF5|hCD84|mCD84	CD84 molecule	protein-coding
chr1	160603505	160603513	-	14.4949	8.17e-06	0.548	TATGCAAAT	Intergenic	L1PBa|LINE|L1	-23993	ENSG00000066294	CD84	LY9B|SLAMF5|hCD84|mCD84	CD84 molecule	protein-coding
chr1	160643490	160643498	+	14.4949	8.17e-06	0.548	tatgcaaat	intron (NM_001330754, intron 1 of 7)	LTR68|LTR|ERV1	3550	ENSG00000117090	SLAMF1	CD150|CDw150|SLAM	signaling lymphocytic activation molecule family member 1	protein-coding
chr1	160658953	160658961	+	14.4949	8.17e-06	0.548	tatgcaaat	Intergenic	MER66B|LTR|ERV1	-11646	ENSG00000117090	SLAMF1	CD150|CDw150|SLAM	signaling lymphocytic activation molecule family member 1	protein-coding
chr1	160671995	160672003	-	14.4949	8.17e-06	0.548	TATGCAAAT	Intergenic	Intergenic	-24688	ENSG00000117090	SLAMF1	CD150|CDw150|SLAM	signaling lymphocytic activation molecule family member 1	protein-coding
chr1	160672627	160672635	+	14.4949	8.17e-06	0.548	TATGCAAAT	Intergenic	Intergenic	-25320	ENSG00000117090	SLAMF1	CD150|CDw150|SLAM	signaling lymphocytic activation molecule family member 1	protein-coding
chr1	160721743	160721751	-	14.4949	8.17e-06	0.548	TATGCAAAT	Intergenic	MER50-int|LTR|ERV1	-9896	ENSG00000117091	CD48	BCM1|BLAST|BLAST1|MEM-102|SLAMF2|hCD48|mCD48	CD48 molecule	protein-coding
chr1	160722479	160722487	+	14.4949	8.17e-06	0.548	TATGCAAAT	Intergenic	Intergenic	-10632	ENSG00000117091	CD48	BCM1|BLAST|BLAST1|MEM-102|SLAMF2|hCD48|mCD48	CD48 molecule	protein-coding
chr1	160728525	160728533	+	14.4949	8.17e-06	0.548	tatgcaaat	Intergenic	L2c|LINE|L2	-10528	ENSG00000026751	SLAMF7	19A|CD319|CRACC|CS1	SLAM family member 7	protein-coding
chr1	160822398	160822406	+	14.4949	8.17e-06	0.548	tatgcaaat	intron (NM_001261456, intron 7 of 9)	LTR9|LTR|ERV1	26228	ENSG00000122224	LY9	CD229|SLAMF3|hly9|mLY9	lymphocyte antigen 9	protein-coding
chr1	160897484	160897492	+	14.4949	8.17e-06	0.548	tatgcaaat	Intergenic	L1PA5|LINE|L1	-12308	ENSG00000179914	ITLN1	HL-1|HL1|INTL|ITLN|LFR|hIntL|omentin	intelectin 1	protein-coding
chr1	160897956	160897964	+	14.4949	8.17e-06	0.548	tatgcaaat	Intergenic	L1PA5|LINE|L1	-12780	ENSG00000179914	ITLN1	HL-1|HL1|INTL|ITLN|LFR|hIntL|omentin	intelectin 1	protein-coding
chr1	160938625	160938633	-	14.4949	8.17e-06	0.548	TATGCAAAT	intron (NR_110695, intron 3 of 5)	L1P2|LINE|L1	6164	ENSG00000198358	LOC101928372	-	uncharacterized LOC101928372	ncRNA
chr1	160972886	160972894	+	14.4949	8.17e-06	0.548	TATGCAAAT	Intergenic	Intergenic	-18081	ENSG00000158764	ITLN2	HL-2|HL2	intelectin 2	protein-coding
chr1	160976297	160976305	+	14.4949	8.17e-06	0.548	tatgcaaat	Intergenic	LTR9D|LTR|ERV1	-21492	ENSG00000158764	ITLN2	HL-2|HL2	intelectin 2	protein-coding
chr1	161026912	161026920	-	14.4949	8.17e-06	0.548	TATGCAAAT	Intergenic	L1ME4b|LINE|L1	-5764	ENSG00000158769	F11R	CD321|JAM|JAM1|JAMA|JCAM|KAT|PAM-1	F11 receptor	protein-coding
chr1	161109481	161109489	+	14.4949	8.17e-06	0.548	TATGCAAAT	intron (NM_012394, intron 1 of 3)	intron (NM_012394, intron 1 of 3)	8552	ENSG00000143256	PFDN2	PFD2	prefoldin subunit 2	protein-coding
chr1	161178443	161178451	+	14.4949	8.17e-06	0.548	tatgcaaat	promoter-TSS (NM_003779)	promoter-TSS (NM_003779)	-479	ENSG00000158850	B4GALT3	beta4Gal-T3	beta-1,4-galactosyltransferase 3	protein-coding
chr1	161282981	161282989	+	14.4949	8.17e-06	0.548	tatgcaaat	intron (NM_001102566, intron 1 of 2)	L2a|LINE|L2	24240	ENSG00000248485	PCP4L1	IQM1	Purkinje cell protein 4 like 1	protein-coding
chr1	161409146	161409154	-	14.4949	8.17e-06	0.548	TATGCAAAT	Intergenic	HERV3-int|LTR|ERV1	-41267	ENSG00000188931	CFAP126	C1orf192|Flattop|Fltp	cilia and flagella associated protein 126	protein-coding
chr1	161421748	161421756	-	14.4949	8.17e-06	0.548	TATGCAAAT	Intergenic	Intergenic	-53869	ENSG00000188931	CFAP126	C1orf192|Flattop|Fltp	cilia and flagella associated protein 126	protein-coding
chr1	161436433	161436441	+	14.4949	8.17e-06	0.548	tatgcaaat	Intergenic	HERVL-int|LTR|ERVL	-68554	ENSG00000188931	CFAP126	C1orf192|Flattop|Fltp	cilia and flagella associated protein 126	protein-coding
chr1	161488161	161488169	-	14.4949	8.17e-06	0.548	TATGCAAAT	Intergenic	LTR9A1|LTR|ERV1	-17292	ENSG00000143226	FCGR2A	CD32|CD32A|CDw32|FCG2|FCGR2|FCGR2A1|FcGR|IGFR2	Fc fragment of IgG receptor IIa	protein-coding
chr1	161516354	161516362	-	14.4949	8.17e-06	0.548	TATGCAAAT	intron (NM_001136219, intron 6 of 6)	MER34B-int|LTR|ERV1	-8182	ENSG00000173110	HSPA6	HSP70B'	heat shock protein family A (Hsp70) member 6	protein-coding
chr1	161556017	161556025	+	14.4949	8.17e-06	0.548	TATGCAAAT	Intergenic	Intergenic	-5284	ENSG00000203747	FCGR3A	CD16|CD16A|FCG3|FCGR3|FCGRIII|FCR-10|FCRIII|FCRIIIA|IGFR3|IMD20	Fc fragment of IgG receptor IIIa	protein-coding
chr1	161637375	161637383	+	14.4949	8.17e-06	0.548	tatgcaaat	Intergenic	L2c|LINE|L2	-5416	ENSG00000162747	FCGR3B	CD16|CD16A|CD16b|FCG3|FCGR3|FCGR3A|FCR-10|FCRIII|FCRIIIb	Fc fragment of IgG receptor IIIb	protein-coding
chr1	161779366	161779374	+	14.4949	8.17e-06	0.548	TATGCAAAT	intron (NM_007348, intron 2 of 15)	intron (NM_007348, intron 2 of 15)	13050	ENSG00000118217	ATF6	ACHM7|ATF6A	activating transcription factor 6	protein-coding
chr1	161800234	161800242	-	14.4949	8.17e-06	0.548	TATGCAAAT	intron (NM_007348, intron 6 of 15)	Tigger4|DNA|TcMar-Tigger	33918	ENSG00000118217	ATF6	ACHM7|ATF6A	activating transcription factor 6	protein-coding
chr1	161917306	161917314	-	14.4949	8.17e-06	0.548	TATGCAAAT	intron (NM_007348, intron 15 of 15)	Tigger4b|DNA|TcMar-Tigger	107155	ENSG00000162745	OLFML2B	-	olfactomedin like 2B	protein-coding
chr1	161991865	161991873	-	14.4949	8.17e-06	0.548	TATGCAAAT	intron (NM_001347700, intron 6 of 7)	Tigger1|DNA|TcMar-Tigger	32596	ENSG00000162745	OLFML2B	-	olfactomedin like 2B	protein-coding
chr1	162068842	162068850	-	14.4949	8.17e-06	0.548	TATGCAAAT	promoter-TSS (NM_001164757)	promoter-TSS (NM_001164757)	-845	ENSG00000198929	NOS1AP	6330408P19Rik|CAPON	nitric oxide synthase 1 adaptor protein	protein-coding
chr1	162092614	162092622	-	14.4949	8.17e-06	0.548	TATGCAAAT	intron (NM_014697, intron 1 of 9)	intron (NM_014697, intron 1 of 9)	22927	ENSG00000198929	NOS1AP	6330408P19Rik|CAPON	nitric oxide synthase 1 adaptor protein	protein-coding
chr1	162102715	162102723	-	14.4949	8.17e-06	0.548	TATGCAAAT	intron (NM_014697, intron 1 of 9)	L1PA4|LINE|L1	33028	ENSG00000198929	NOS1AP	6330408P19Rik|CAPON	nitric oxide synthase 1 adaptor protein	protein-coding
chr1	162162807	162162815	-	14.4949	8.17e-06	0.548	TATGCAAAT	intron (NM_014697, intron 2 of 9)	L1MB8|LINE|L1	5704	ENSG00000266144	MIR4654	mir-4654	microRNA 4654	ncRNA
chr1	162181498	162181506	-	14.4949	8.17e-06	0.548	TATGCAAAT	intron (NM_014697, intron 2 of 9)	Tigger18a|DNA|TcMar-Tigger	24395	ENSG00000266144	MIR4654	mir-4654	microRNA 4654	ncRNA
chr1	162312827	162312835	+	14.4949	8.17e-06	0.548	tatgcaaat	intron (NM_014697, intron 4 of 9)	L1P1|LINE|L1	-29715	ENSG00000207729	MIR556	MIRN556|hsa-mir-556|mir-556	microRNA 556	ncRNA
chr1	162313382	162313390	+	14.4949	8.17e-06	0.548	TATGCAAAT	intron (NM_014697, intron 4 of 9)	intron (NM_014697, intron 4 of 9)	-29160	ENSG00000207729	MIR556	MIRN556|hsa-mir-556|mir-556	microRNA 556	ncRNA
chr1	162351120	162351128	+	14.4949	8.17e-06	0.548	tatgcaaat	intron (NM_014697, intron 6 of 9)	Tigger4b|DNA|TcMar-Tigger	8578	ENSG00000207729	MIR556	MIRN556|hsa-mir-556|mir-556	microRNA 556	ncRNA
chr1	162393848	162393856	+	14.4949	8.17e-06	0.548	tatgcaaat	Intergenic	L1M4|LINE|L1	12124	ENSG00000239887	C1orf226	-	chromosome 1 open reading frame 226	protein-coding
chr1	162402838	162402846	+	14.4949	8.17e-06	0.548	TATGCAAAT	intron (NM_053282, intron 1 of 3)	intron (NM_053282, intron 1 of 3)	9294	ENSG00000198574	SH2D1B	EAT2	SH2 domain containing 1B	protein-coding
chr1	162439866	162439874	-	14.4949	8.17e-06	0.548	TATGCAAAT	Intergenic	L1M1|LINE|L1	-27734	ENSG00000198574	SH2D1B	EAT2	SH2 domain containing 1B	protein-coding
chr1	162453001	162453009	+	14.4949	8.17e-06	0.548	tatgcaaat	Intergenic	L1PA4|LINE|L1	-40869	ENSG00000198574	SH2D1B	EAT2	SH2 domain containing 1B	protein-coding
chr1	162467607	162467615	-	14.4949	8.17e-06	0.548	TATGCAAAT	Intergenic	Intergenic	-29563	ENSG00000152332	UHMK1	KIS|KIST|P-CIP2	U2AF homology motif kinase 1	protein-coding
chr1	162475693	162475701	-	14.4949	8.17e-06	0.548	TATGCAAAT	Intergenic	L1MA3|LINE|L1	-21477	ENSG00000152332	UHMK1	KIS|KIST|P-CIP2	U2AF homology motif kinase 1	protein-coding
chr1	162522416	162522424	+	14.4949	8.17e-06	0.548	TATGCAAAT	exon (NM_001184763, exon 8 of 8)	exon (NM_001184763, exon 8 of 8)	24602	ENSG00000152332	UHMK1	KIS|KIST|P-CIP2	U2AF homology motif kinase 1	protein-coding
chr1	162528531	162528539	+	14.4949	8.17e-06	0.548	TATGCAAAT	3' UTR (NM_001184763, exon 8 of 8)	3' UTR (NM_001184763, exon 8 of 8)	30717	ENSG00000152332	UHMK1	KIS|KIST|P-CIP2	U2AF homology motif kinase 1	protein-coding
chr1	162692754	162692762	-	14.4949	8.17e-06	0.548	TATGCAAAT	intron (NM_006182, intron 2 of 17)	L1ME3A|LINE|L1	60294	ENSG00000162733	DDR2	MIG20a|NTRKR3|TKT|TYRO10|WRCN	discoidin domain receptor tyrosine kinase 2	protein-coding
chr1	162700603	162700611	-	14.4949	8.17e-06	0.548	TATGCAAAT	intron (NM_006182, intron 2 of 17)	intron (NM_006182, intron 2 of 17)	68143	ENSG00000162733	DDR2	MIG20a|NTRKR3|TKT|TYRO10|WRCN	discoidin domain receptor tyrosine kinase 2	protein-coding
chr1	162749381	162749389	+	14.4949	8.17e-06	0.548	tatgcaaat	intron (NM_006182, intron 3 of 17)	L1PA6|LINE|L1	-41317	ENSG00000132196	HSD17B7	PRAP|SDR37C1	hydroxysteroid 17-beta dehydrogenase 7	protein-coding
chr1	162749857	162749865	+	14.4949	8.17e-06	0.548	tatgcaaat	intron (NM_006182, intron 3 of 17)	L1PA6|LINE|L1	-40841	ENSG00000132196	HSD17B7	PRAP|SDR37C1	hydroxysteroid 17-beta dehydrogenase 7	protein-coding
chr1	162829977	162829985	-	14.4949	8.17e-06	0.548	TATGCAAAT	Intergenic	Intergenic	38834	ENSG00000185860	CCDC190	C1orf110	coiled-coil domain containing 190	protein-coding
chr1	162891809	162891817	+	14.4949	8.17e-06	0.548	tatgcaaat	Intergenic	LTR9D|LTR|ERV1	-22998	ENSG00000185860	CCDC190	C1orf110	coiled-coil domain containing 190	protein-coding
chr1	163035018	163035026	-	14.4949	8.17e-06	0.548	TATGCAAAT	Intergenic	MLT1J|LTR|ERVL-MaLR	-33584	ENSG00000117152	RGS4	RGP4|SCZD9	regulator of G protein signaling 4	protein-coding
chr1	163105429	163105437	-	14.4949	8.17e-06	0.548	TATGCAAAT	Intergenic	Intergenic	33528	ENSG00000117152	RGS4	RGP4|SCZD9	regulator of G protein signaling 4	protein-coding
chr1	163207243	163207251	+	14.4949	8.17e-06	0.548	TATGCAAAT	intron (NR_110699, intron 3 of 3)	intron (NR_110699, intron 3 of 3)	-4331	ENSG00000143248	RGS5	MST092|MST106|MST129|MSTP032|MSTP092|MSTP106|MSTP129	regulator of G protein signaling 5	protein-coding
chr1	163255808	163255816	+	14.4949	8.17e-06	0.548	tatgcaaat	intron (NM_001254748, intron 2 of 5)	L1PA3|LINE|L1	-52896	ENSG00000143248	RGS5	MST092|MST106|MST129|MSTP032|MSTP092|MSTP106|MSTP129	regulator of G protein signaling 5	protein-coding
chr1	163269139	163269147	+	14.4949	8.17e-06	0.548	TATGCAAAT	intron (NM_001254748, intron 2 of 5)	intron (NM_001254748, intron 2 of 5)	52648	ENSG00000143248	RGS5	MST092|MST106|MST129|MSTP032|MSTP092|MSTP106|MSTP129	regulator of G protein signaling 5	protein-coding
chr1	163286785	163286793	+	14.4949	8.17e-06	0.548	TATGCAAAT	intron (NM_001254748, intron 2 of 5)	intron (NM_001254748, intron 2 of 5)	35002	ENSG00000143248	RGS5	MST092|MST106|MST129|MSTP032|MSTP092|MSTP106|MSTP129	regulator of G protein signaling 5	protein-coding
chr1	163294638	163294646	+	14.4949	8.17e-06	0.548	tatgcaaat	intron (NM_001254748, intron 2 of 5)	THE1D-int|LTR|ERVL-MaLR	27149	ENSG00000143248	RGS5	MST092|MST106|MST129|MSTP032|MSTP092|MSTP106|MSTP129	regulator of G protein signaling 5	protein-coding
chr1	163297033	163297041	-	14.4949	8.17e-06	0.548	TATGCAAAT	intron (NM_001254748, intron 2 of 5)	MER34C_|LTR|ERV1	24754	ENSG00000143248	RGS5	MST092|MST106|MST129|MSTP032|MSTP092|MSTP106|MSTP129	regulator of G protein signaling 5	protein-coding
chr1	163327978	163327986	-	14.4949	8.17e-06	0.548	TATGCAAAT	intron (NM_145697, intron 3 of 13)	intron (NM_145697, intron 3 of 13)	6028	ENSG00000143228	NUF2	CDCA1|CT106|NUF2R	NUF2 component of NDC80 kinetochore complex	protein-coding
chr1	163340677	163340685	+	14.4949	8.17e-06	0.548	TATGCAAAT	intron (NM_145697, intron 9 of 13)	intron (NM_145697, intron 9 of 13)	18727	ENSG00000143228	NUF2	CDCA1|CT106|NUF2R	NUF2 component of NDC80 kinetochore complex	protein-coding
chr1	163443493	163443501	+	14.4949	8.17e-06	0.548	TATGCAAAT	Intergenic	Intergenic	-20306		LOC100422212	-	eukaryotic translation initiation factor 3 subunit J pseudogene	pseudo
chr1	163479372	163479380	-	14.4949	8.17e-06	0.548	TATGCAAAT	Intergenic	THE1B-int|LTR|ERVL-MaLR	-56185		LOC100422212	-	eukaryotic translation initiation factor 3 subunit J pseudogene	pseudo
chr1	163494550	163494558	+	14.4949	8.17e-06	0.548	tatgcaaat	Intergenic	L1M3e|LINE|L1	-71363		LOC100422212	-	eukaryotic translation initiation factor 3 subunit J pseudogene	pseudo
chr1	163510097	163510105	+	14.4949	8.17e-06	0.548	TATGCAAAT	Intergenic	Intergenic	-86910		LOC100422212	-	eukaryotic translation initiation factor 3 subunit J pseudogene	pseudo
chr1	163518017	163518025	+	14.4949	8.17e-06	0.548	tatgcaaat	Intergenic	L1MA3|LINE|L1	-94830		LOC100422212	-	eukaryotic translation initiation factor 3 subunit J pseudogene	pseudo
chr1	163523698	163523706	-	14.4949	8.17e-06	0.548	TATGCAAAT	Intergenic	Intergenic	-100511		LOC100422212	-	eukaryotic translation initiation factor 3 subunit J pseudogene	pseudo
chr1	163561887	163561895	+	14.4949	8.17e-06	0.548	TATGCAAAT	Intergenic	Intergenic	-138700		LOC100422212	-	eukaryotic translation initiation factor 3 subunit J pseudogene	pseudo
chr1	163601938	163601946	+	14.4949	8.17e-06	0.548	tatgcaaat	Intergenic	MIRb|SINE|MIR	-178751		LOC100422212	-	eukaryotic translation initiation factor 3 subunit J pseudogene	pseudo
chr1	163610941	163610949	+	14.4949	8.17e-06	0.548	TATGCAAAT	Intergenic	Intergenic	-187754		LOC100422212	-	eukaryotic translation initiation factor 3 subunit J pseudogene	pseudo
chr1	163683490	163683498	+	14.4949	8.17e-06	0.548	tatgcaaat	Intergenic	L1MC4|LINE|L1	-260303		LOC100422212	-	eukaryotic translation initiation factor 3 subunit J pseudogene	pseudo
chr1	163741184	163741192	-	14.4949	8.17e-06	0.548	TATGCAAAT	Intergenic	L1MA2|LINE|L1	-317997		LOC100422212	-	eukaryotic translation initiation factor 3 subunit J pseudogene	pseudo
chr1	163752537	163752545	-	14.4949	8.17e-06	0.548	TATGCAAAT	Intergenic	L1PA3|LINE|L1	-329350		LOC100422212	-	eukaryotic translation initiation factor 3 subunit J pseudogene	pseudo
chr1	163761675	163761683	+	14.4949	8.17e-06	0.548	tatgcaaat	Intergenic	L1PA10|LINE|L1	-338488		LOC100422212	-	eukaryotic translation initiation factor 3 subunit J pseudogene	pseudo
chr1	163762147	163762155	+	14.4949	8.17e-06	0.548	tatgcaaat	Intergenic	L1PA10|LINE|L1	-338960		LOC100422212	-	eukaryotic translation initiation factor 3 subunit J pseudogene	pseudo
chr1	163845214	163845222	+	14.4949	8.17e-06	0.548	TATGCAAAT	Intergenic	Intergenic	-422027		LOC100422212	-	eukaryotic translation initiation factor 3 subunit J pseudogene	pseudo
chr1	163872700	163872708	+	14.4949	8.17e-06	0.548	TATGCAAAT	Intergenic	Intergenic	-449513		LOC100422212	-	eukaryotic translation initiation factor 3 subunit J pseudogene	pseudo
chr1	163911447	163911455	-	14.4949	8.17e-06	0.548	TATGCAAAT	Intergenic	L1MB8|LINE|L1	-488260		LOC100422212	-	eukaryotic translation initiation factor 3 subunit J pseudogene	pseudo
chr1	163976591	163976599	+	14.4949	8.17e-06	0.548	tatgcaaat	Intergenic	L2|LINE|L2	-553404		LOC100422212	-	eukaryotic translation initiation factor 3 subunit J pseudogene	pseudo
chr1	163980345	163980353	+	14.4949	8.17e-06	0.548	tatgcaaat	Intergenic	MIRc|SINE|MIR	-557158		LOC100422212	-	eukaryotic translation initiation factor 3 subunit J pseudogene	pseudo
chr1	163992952	163992960	+	14.4949	8.17e-06	0.548	tatgcaaat	Intergenic	L1PA7|LINE|L1	-566404	ENSG00000185630	PBX1	CAKUHED	PBX homeobox 1	protein-coding
chr1	164015976	164015984	+	14.4949	8.17e-06	0.548	tatgcaaat	Intergenic	L1M5|LINE|L1	-543380	ENSG00000185630	PBX1	CAKUHED	PBX homeobox 1	protein-coding
chr1	164034197	164034205	-	14.4949	8.17e-06	0.548	TATGCAAAT	Intergenic	L1M4b|LINE|L1	-525159	ENSG00000185630	PBX1	CAKUHED	PBX homeobox 1	protein-coding
chr1	164054590	164054598	+	14.4949	8.17e-06	0.548	TATGCAAAT	Intergenic	Intergenic	-504766	ENSG00000185630	PBX1	CAKUHED	PBX homeobox 1	protein-coding
chr1	164064445	164064453	+	14.4949	8.17e-06	0.548	TATGCAAAT	Intergenic	Intergenic	-494911	ENSG00000185630	PBX1	CAKUHED	PBX homeobox 1	protein-coding
chr1	164069803	164069811	-	14.4949	8.17e-06	0.548	TATGCAAAT	Intergenic	L1MA1|LINE|L1	-489553	ENSG00000185630	PBX1	CAKUHED	PBX homeobox 1	protein-coding
chr1	164071755	164071763	-	14.4949	8.17e-06	0.548	TATGCAAAT	Intergenic	L1MA1|LINE|L1	-487601	ENSG00000185630	PBX1	CAKUHED	PBX homeobox 1	protein-coding
chr1	164075062	164075070	+	14.4949	8.17e-06	0.548	tatgcaaat	Intergenic	MIRc|SINE|MIR	-484294	ENSG00000185630	PBX1	CAKUHED	PBX homeobox 1	protein-coding
chr1	164086075	164086083	+	14.4949	8.17e-06	0.548	TATGCAAAT	Intergenic	Intergenic	-473281	ENSG00000185630	PBX1	CAKUHED	PBX homeobox 1	protein-coding
chr1	164096575	164096583	+	14.4949	8.17e-06	0.548	tatgcaaat	Intergenic	L1ME1|LINE|L1	-462781	ENSG00000185630	PBX1	CAKUHED	PBX homeobox 1	protein-coding
chr1	164104190	164104198	-	14.4949	8.17e-06	0.548	TATGCAAAT	Intergenic	Plat_L3|LINE|CR1	-455166	ENSG00000185630	PBX1	CAKUHED	PBX homeobox 1	protein-coding
chr1	164123726	164123734	-	14.4949	8.17e-06	0.548	TATGCAAAT	Intergenic	L1P2|LINE|L1	-435630	ENSG00000185630	PBX1	CAKUHED	PBX homeobox 1	protein-coding
chr1	164169315	164169323	+	14.4949	8.17e-06	0.548	tatgcaaat	Intergenic	L1PA6|LINE|L1	-390041	ENSG00000185630	PBX1	CAKUHED	PBX homeobox 1	protein-coding
chr1	164197850	164197858	+	14.4949	8.17e-06	0.548	tatgcaaat	Intergenic	L1PA7|LINE|L1	-361506	ENSG00000185630	PBX1	CAKUHED	PBX homeobox 1	protein-coding
chr1	164219869	164219877	+	14.4949	8.17e-06	0.548	tatgcaaat	Intergenic	L1PA3|LINE|L1	-339487	ENSG00000185630	PBX1	CAKUHED	PBX homeobox 1	protein-coding
chr1	164255393	164255401	-	14.4949	8.17e-06	0.548	TATGCAAAT	Intergenic	MSTA-int|LTR|ERVL-MaLR	-303963	ENSG00000185630	PBX1	CAKUHED	PBX homeobox 1	protein-coding
chr1	164282558	164282566	-	14.4949	8.17e-06	0.548	TATGCAAAT	Intergenic	L1MCa|LINE|L1	-276798	ENSG00000185630	PBX1	CAKUHED	PBX homeobox 1	protein-coding
chr1	164326626	164326634	-	14.4949	8.17e-06	0.548	TATGCAAAT	Intergenic	Intergenic	-232730	ENSG00000185630	PBX1	CAKUHED	PBX homeobox 1	protein-coding
chr1	164349949	164349957	+	14.4949	8.17e-06	0.548	tatgcaaat	Intergenic	L1PA14|LINE|L1	-209407	ENSG00000185630	PBX1	CAKUHED	PBX homeobox 1	protein-coding
chr1	164402230	164402238	+	14.4949	8.17e-06	0.548	tatgcaaat	Intergenic	L1MB7|LINE|L1	-157126	ENSG00000185630	PBX1	CAKUHED	PBX homeobox 1	protein-coding
chr1	164455651	164455659	+	14.4949	8.17e-06	0.548	tatgcaaat	Intergenic	L1MB7|LINE|L1	-103705	ENSG00000185630	PBX1	CAKUHED	PBX homeobox 1	protein-coding
chr1	164478352	164478360	-	14.4949	8.17e-06	0.548	TATGCAAAT	Intergenic	MIRc|SINE|MIR	-81004	ENSG00000185630	PBX1	CAKUHED	PBX homeobox 1	protein-coding
chr1	164487002	164487010	+	14.4949	8.17e-06	0.548	tatgcaaat	Intergenic	Tigger4b|DNA|TcMar-Tigger	-72354	ENSG00000185630	PBX1	CAKUHED	PBX homeobox 1	protein-coding
chr1	164521657	164521665	+	14.4949	8.17e-06	0.548	tatgcaaat	Intergenic	(TA)n|Simple_repeat|Simple_repeat	-37699	ENSG00000185630	PBX1	CAKUHED	PBX homeobox 1	protein-coding
chr1	164549539	164549547	-	14.4949	8.17e-06	0.548	TATGCAAAT	Intergenic	L2a|LINE|L2	-9817	ENSG00000185630	PBX1	CAKUHED	PBX homeobox 1	protein-coding
chr1	164551561	164551569	+	14.4949	8.17e-06	0.548	tatgcaaat	Intergenic	THE1B-int|LTR|ERVL-MaLR	-7795	ENSG00000185630	PBX1	CAKUHED	PBX homeobox 1	protein-coding
chr1	164591551	164591559	-	14.4949	8.17e-06	0.548	TATGCAAAT	intron (NM_001204963, intron 2 of 8)	MamRep434|DNA|TcMar-Tigger	31833	ENSG00000185630	PBX1	CAKUHED	PBX homeobox 1	protein-coding
chr1	164605805	164605813	-	14.4949	8.17e-06	0.548	TATGCAAAT	intron (NM_001204963, intron 2 of 8)	MamRep434|DNA|TcMar-Tigger	46087	ENSG00000185630	PBX1	CAKUHED	PBX homeobox 1	protein-coding
chr1	164663720	164663728	+	14.4949	8.17e-06	0.548	TATGCAAAT	intron (NM_001204963, intron 2 of 8)	intron (NM_001204963, intron 2 of 8)	104002	ENSG00000185630	PBX1	CAKUHED	PBX homeobox 1	protein-coding
chr1	164668829	164668837	-	14.4949	8.17e-06	0.548	TATGCAAAT	intron (NM_001204963, intron 2 of 8)	intron (NM_001204963, intron 2 of 8)	105808	ENSG00000233693	LOC100505795	-	uncharacterized LOC100505795	ncRNA
chr1	164729422	164729430	+	14.4949	8.17e-06	0.548	TATGCAAAT	intron (NM_001204963, intron 2 of 8)	intron (NM_001204963, intron 2 of 8)	45215	ENSG00000233693	LOC100505795	-	uncharacterized LOC100505795	ncRNA
chr1	164749215	164749223	-	14.4949	8.17e-06	0.548	TATGCAAAT	intron (NM_001204963, intron 2 of 8)	L1ME4c|LINE|L1	25422	ENSG00000233693	LOC100505795	-	uncharacterized LOC100505795	ncRNA
chr1	164761271	164761279	+	14.4949	8.17e-06	0.548	TATGCAAAT	intron (NM_001204963, intron 2 of 8)	intron (NM_001204963, intron 2 of 8)	13366	ENSG00000233693	LOC100505795	-	uncharacterized LOC100505795	ncRNA
chr1	164859585	164859593	+	14.4949	8.17e-06	0.548	TATGCAAAT	intron (NM_001353131, intron 7 of 7)	intron (NM_001353131, intron 7 of 7)	-84948	ENSG00000233693	LOC100505795	-	uncharacterized LOC100505795	ncRNA
chr1	164895623	164895631	+	14.4949	8.17e-06	0.548	TATGCAAAT	Intergenic	Intergenic	-120986	ENSG00000233693	LOC100505795	-	uncharacterized LOC100505795	ncRNA
chr1	164921892	164921900	-	14.4949	8.17e-06	0.548	TATGCAAAT	Intergenic	MER2|DNA|TcMar-Tigger	-147255	ENSG00000233693	LOC100505795	-	uncharacterized LOC100505795	ncRNA
chr1	164935556	164935564	+	14.4949	8.17e-06	0.548	TATGCAAAT	Intergenic	Intergenic	-160919	ENSG00000233693	LOC100505795	-	uncharacterized LOC100505795	ncRNA
chr1	164943530	164943538	-	14.4949	8.17e-06	0.548	TATGCAAAT	Intergenic	L1PB3|LINE|L1	-168893	ENSG00000233693	LOC100505795	-	uncharacterized LOC100505795	ncRNA
chr1	165053394	165053402	-	14.4949	8.17e-06	0.548	TATGCAAAT	Intergenic	Intergenic	-278757	ENSG00000233693	LOC100505795	-	uncharacterized LOC100505795	ncRNA
chr1	165068168	165068176	+	14.4949	8.17e-06	0.548	TATGCAAAT	Intergenic	Intergenic	288069	ENSG00000162761	LMX1A	LMX1|LMX1.1	LIM homeobox transcription factor 1 alpha	protein-coding
chr1	165070788	165070796	+	14.4949	8.17e-06	0.548	TATGCaaat	Intergenic	Intergenic	285449	ENSG00000162761	LMX1A	LMX1|LMX1.1	LIM homeobox transcription factor 1 alpha	protein-coding
chr1	165079540	165079548	-	14.4949	8.17e-06	0.548	TATGCAAAT	Intergenic	THE1B-int|LTR|ERVL-MaLR	276697	ENSG00000162761	LMX1A	LMX1|LMX1.1	LIM homeobox transcription factor 1 alpha	protein-coding
chr1	165084083	165084091	-	14.4949	8.17e-06	0.548	TATGCAAAT	Intergenic	THE1B-int|LTR|ERVL-MaLR	272154	ENSG00000162761	LMX1A	LMX1|LMX1.1	LIM homeobox transcription factor 1 alpha	protein-coding
chr1	165084441	165084449	+	14.4949	8.17e-06	0.548	tatgcaaat	Intergenic	THE1B-int|LTR|ERVL-MaLR	271796	ENSG00000162761	LMX1A	LMX1|LMX1.1	LIM homeobox transcription factor 1 alpha	protein-coding
chr1	165088328	165088336	+	14.4949	8.17e-06	0.548	tatgcaaat	Intergenic	L1PA3|LINE|L1	267909	ENSG00000162761	LMX1A	LMX1|LMX1.1	LIM homeobox transcription factor 1 alpha	protein-coding
chr1	165105998	165106006	-	14.4949	8.17e-06	0.548	TATGCAAAT	Intergenic	L1PA6|LINE|L1	250239	ENSG00000162761	LMX1A	LMX1|LMX1.1	LIM homeobox transcription factor 1 alpha	protein-coding
chr1	165146530	165146538	+	14.4949	8.17e-06	0.548	TATGCAAAT	Intergenic	Intergenic	209707	ENSG00000162761	LMX1A	LMX1|LMX1.1	LIM homeobox transcription factor 1 alpha	protein-coding
chr1	165184478	165184486	-	14.4949	8.17e-06	0.548	TATGCAAAT	Intergenic	L1ME3Cz|LINE|L1	171759	ENSG00000162761	LMX1A	LMX1|LMX1.1	LIM homeobox transcription factor 1 alpha	protein-coding
chr1	165185868	165185876	+	14.4949	8.17e-06	0.548	tatgcaaat	Intergenic	MIRc|SINE|MIR	170369	ENSG00000162761	LMX1A	LMX1|LMX1.1	LIM homeobox transcription factor 1 alpha	protein-coding
chr1	165187512	165187520	+	14.4949	8.17e-06	0.548	tatgcaaat	Intergenic	L2c|LINE|L2	168725	ENSG00000162761	LMX1A	LMX1|LMX1.1	LIM homeobox transcription factor 1 alpha	protein-coding
chr1	165237544	165237552	+	14.4949	8.17e-06	0.548	TATGCAAAT	intron (NM_177398, intron 4 of 8)	intron (NM_177398, intron 4 of 8)	118693	ENSG00000162761	LMX1A	LMX1|LMX1.1	LIM homeobox transcription factor 1 alpha	protein-coding
chr1	165410481	165410489	+	14.4949	8.17e-06	0.548	TATGCAAAT	intron (NM_001256570, intron 7 of 10)	intron (NM_001256570, intron 7 of 10)	14499	ENSG00000143171	RXRG	NR2B3|RXRC	retinoid X receptor gamma	protein-coding
chr1	165421293	165421301	-	14.4949	8.17e-06	0.548	TATGCAAAT	intron (NM_006917, intron 2 of 9)	intron (NM_006917, intron 2 of 9)	3687	ENSG00000143171	RXRG	NR2B3|RXRC	retinoid X receptor gamma	protein-coding
chr1	165434208	165434216	-	14.4949	8.17e-06	0.548	TATGCAAAT	intron (NM_001256570, intron 1 of 10)	intron (NM_001256570, intron 1 of 10)	-9228	ENSG00000143171	RXRG	NR2B3|RXRC	retinoid X receptor gamma	protein-coding
chr1	165464004	165464012	+	14.4949	8.17e-06	0.548	TATGCAAAT	Intergenic	Intergenic	-18653	ENSG00000143171	RXRG	NR2B3|RXRC	retinoid X receptor gamma	protein-coding
chr1	165528186	165528194	-	14.4949	8.17e-06	0.548	TATGCAAAT	intron (NR_026744, intron 3 of 6)	MIRc|SINE|MIR	-16051	ENSG00000162763	LRRC52	-	leucine rich repeat containing 52	protein-coding
chr1	165529468	165529476	+	14.4949	8.17e-06	0.548	TATGCAAAT	intron (NR_026744, intron 3 of 6)	intron (NR_026744, intron 3 of 6)	-14769	ENSG00000162763	LRRC52	-	leucine rich repeat containing 52	protein-coding
chr1	165577679	165577687	+	14.4949	8.17e-06	0.548	tatgcaaat	intron (NR_026744, intron 1 of 6)	L1MB8|LINE|L1	4472	ENSG00000237463	LRRC52-AS1	-	LRRC52 antisense RNA 1	ncRNA
chr1	165593667	165593675	-	14.4949	8.17e-06	0.548	TATGCAAAT	Intergenic	MIRb|SINE|MIR	-11516	ENSG00000237463	LRRC52-AS1	-	LRRC52 antisense RNA 1	ncRNA
chr1	165681260	165681268	-	14.4949	8.17e-06	0.548	TATGCAAAT	intron (NM_001365774, intron 4 of 10)	intron (NM_001365774, intron 4 of 10)	17298	ENSG00000143149	ALDH9A1	ALDH4|ALDH7|ALDH9|E3|TMABADH	aldehyde dehydrogenase 9 family member A1	protein-coding
chr1	165739016	165739024	-	14.4949	8.17e-06	0.548	TATGCAAAT	intron (NM_001256164, intron 6 of 6)	MLT1A0|LTR|ERVL-MaLR	29848	ENSG00000143183	TMCO1	HP10122|PCIA3|PNAS-136|TMCC4	transmembrane and coiled-coil domains 1	protein-coding
chr1	165801949	165801957	+	14.4949	8.17e-06	0.548	tatgcaaat	Intergenic	L1PA7|LINE|L1	-25661	ENSG00000143179	UCK2	TSA903|UK|UMPK	uridine-cytidine kinase 2	protein-coding
chr1	165802421	165802429	+	14.4949	8.17e-06	0.548	tatgcaaat	Intergenic	L1PA7|LINE|L1	-25189	ENSG00000143179	UCK2	TSA903|UK|UMPK	uridine-cytidine kinase 2	protein-coding
chr1	165885807	165885815	+	14.4949	8.17e-06	0.548	tatgcaaat	intron (NM_001363568, intron 2 of 7)	MIR|SINE|MIR	-22110	ENSG00000283936	MIR3658	-	microRNA 3658	ncRNA
chr1	165925305	165925313	-	14.4949	8.17e-06	0.548	TATGCAAAT	Intergenic	MIRc|SINE|MIR	17388	ENSG00000283936	MIR3658	-	microRNA 3658	ncRNA
chr1	165994387	165994395	-	14.4949	8.17e-06	0.548	TATGCAAAT	Intergenic	Intergenic	86470	ENSG00000283936	MIR3658	-	microRNA 3658	ncRNA
chr1	166103578	166103586	+	14.4949	8.17e-06	0.548	tatgcaaat	intron (NR_163271, intron 1 of 2)	L1PA4|LINE|L1	51216	ENSG00000215952	MIR921	MIRN921|hsa-mir-921	microRNA 921	ncRNA
chr1	166133430	166133438	-	14.4949	8.17e-06	0.548	TATGCAAAT	intron (NR_163271, intron 1 of 2)	intron (NR_163271, intron 1 of 2)	21364	ENSG00000215952	MIR921	MIRN921|hsa-mir-921	microRNA 921	ncRNA
chr1	166214003	166214011	-	14.4949	8.17e-06	0.548	TATGCAAAT	Intergenic	L1PA3|LINE|L1	-47252	ENSG00000188859	FAM78B	-	family with sequence similarity 78 member B	protein-coding
chr1	166218482	166218490	-	14.4949	8.17e-06	0.548	TATGCAAAT	Intergenic	L1PB4|LINE|L1	-51731	ENSG00000188859	FAM78B	-	family with sequence similarity 78 member B	protein-coding
chr1	166226550	166226558	+	14.4949	8.17e-06	0.548	tatgcaaat	Intergenic	L1P1|LINE|L1	-59799	ENSG00000188859	FAM78B	-	family with sequence similarity 78 member B	protein-coding
chr1	166227022	166227030	+	14.4949	8.17e-06	0.548	tatgcaaat	Intergenic	L1P1|LINE|L1	-60271	ENSG00000188859	FAM78B	-	family with sequence similarity 78 member B	protein-coding
chr1	166242751	166242759	-	14.4949	8.17e-06	0.548	TATGCAAAT	Intergenic	L1PA3|LINE|L1	-76000	ENSG00000188859	FAM78B	-	family with sequence similarity 78 member B	protein-coding
chr1	166260657	166260665	-	14.4949	8.17e-06	0.548	TATGCAAAT	Intergenic	L1MD|LINE|L1	-93906	ENSG00000188859	FAM78B	-	family with sequence similarity 78 member B	protein-coding
chr1	166267666	166267674	+	14.4949	8.17e-06	0.548	tatgcaaat	Intergenic	L1PA3|LINE|L1	-100915	ENSG00000188859	FAM78B	-	family with sequence similarity 78 member B	protein-coding
chr1	166279256	166279264	-	14.4949	8.17e-06	0.548	TATGCAAAT	Intergenic	L1PREC2|LINE|L1	-112505	ENSG00000188859	FAM78B	-	family with sequence similarity 78 member B	protein-coding
chr1	166313663	166313671	-	14.4949	8.17e-06	0.548	TATGCAAAT	Intergenic	L1PA4|LINE|L1	-146912	ENSG00000188859	FAM78B	-	family with sequence similarity 78 member B	protein-coding
chr1	166369491	166369499	-	14.4949	8.17e-06	0.548	TATGCAAAT	Intergenic	Intergenic	120544	ENSG00000234142	LINC01675	-	long intergenic non-protein coding RNA 1675	ncRNA
chr1	166383443	166383451	+	14.4949	8.17e-06	0.548	tatgcaaat	Intergenic	MER5A1|DNA|hAT-Charlie	106592	ENSG00000234142	LINC01675	-	long intergenic non-protein coding RNA 1675	ncRNA
chr1	166413605	166413613	-	14.4949	8.17e-06	0.548	TATGCAAAT	Intergenic	L1PA4|LINE|L1	76430	ENSG00000234142	LINC01675	-	long intergenic non-protein coding RNA 1675	ncRNA
chr1	166414074	166414082	-	14.4949	8.17e-06	0.548	TATGCAAAT	Intergenic	L1PA4|LINE|L1	75961	ENSG00000234142	LINC01675	-	long intergenic non-protein coding RNA 1675	ncRNA
chr1	166425764	166425772	-	14.4949	8.17e-06	0.548	TATGCAAAT	Intergenic	L1PA7|LINE|L1	64271	ENSG00000234142	LINC01675	-	long intergenic non-protein coding RNA 1675	ncRNA
chr1	166433190	166433198	+	14.4949	8.17e-06	0.548	tatgcaaat	Intergenic	MIRb|SINE|MIR	56845	ENSG00000234142	LINC01675	-	long intergenic non-protein coding RNA 1675	ncRNA
chr1	166438153	166438161	+	14.4949	8.17e-06	0.548	TATGCAAAT	Intergenic	Intergenic	51882	ENSG00000234142	LINC01675	-	long intergenic non-protein coding RNA 1675	ncRNA
chr1	166456611	166456619	+	14.4949	8.17e-06	0.548	TATGCAAAT	Intergenic	Intergenic	33424	ENSG00000234142	LINC01675	-	long intergenic non-protein coding RNA 1675	ncRNA
chr1	166461439	166461447	-	14.4949	8.17e-06	0.548	TATGCAAAT	Intergenic	L1MA7|LINE|L1	28596	ENSG00000234142	LINC01675	-	long intergenic non-protein coding RNA 1675	ncRNA
chr1	166473420	166473428	+	14.4949	8.17e-06	0.548	tatgcaaat	Intergenic	THE1B-int|LTR|ERVL-MaLR	16615	ENSG00000234142	LINC01675	-	long intergenic non-protein coding RNA 1675	ncRNA
chr1	166496981	166496989	+	14.4949	8.17e-06	0.548	tatgcaaat	Intergenic	L1M2|LINE|L1	-6946	ENSG00000234142	LINC01675	-	long intergenic non-protein coding RNA 1675	ncRNA
chr1	166500242	166500250	-	14.4949	8.17e-06	0.548	TATGCAAAT	Intergenic	L1PA4|LINE|L1	-10207	ENSG00000234142	LINC01675	-	long intergenic non-protein coding RNA 1675	ncRNA
chr1	166501504	166501512	+	14.4949	8.17e-06	0.548	tatgcaaat	Intergenic	L1PA4|LINE|L1	-11469	ENSG00000234142	LINC01675	-	long intergenic non-protein coding RNA 1675	ncRNA
chr1	166528874	166528882	+	14.4949	8.17e-06	0.548	tatgcaaat	Intergenic	MER4-int|LTR|ERV1	-38839	ENSG00000234142	LINC01675	-	long intergenic non-protein coding RNA 1675	ncRNA
chr1	166531395	166531403	-	14.4949	8.17e-06	0.548	TATGCAAAT	Intergenic	MER4-int|LTR|ERV1	-41360	ENSG00000234142	LINC01675	-	long intergenic non-protein coding RNA 1675	ncRNA
chr1	166532013	166532021	-	14.4949	8.17e-06	0.548	TATGCAAAT	Intergenic	MER4-int|LTR|ERV1	-41978	ENSG00000234142	LINC01675	-	long intergenic non-protein coding RNA 1675	ncRNA
chr1	166536489	166536497	+	14.4949	8.17e-06	0.548	tatgcaaat	Intergenic	MER4-int|LTR|ERV1	-46454	ENSG00000234142	LINC01675	-	long intergenic non-protein coding RNA 1675	ncRNA
chr1	166559347	166559355	+	14.4949	8.17e-06	0.548	TATGCAAAT	Intergenic	Intergenic	-44565	ENSG00000215834	FMO9P	-	flavin containing dimethylaniline monoxygenase 9, pseudogene	pseudo
chr1	166666252	166666260	+	14.4949	8.17e-06	0.548	tatgcaaat	Intergenic	MIRc|SINE|MIR	62340	ENSG00000215834	FMO9P	-	flavin containing dimethylaniline monoxygenase 9, pseudogene	pseudo
chr1	166716237	166716245	-	14.4949	8.17e-06	0.548	TATGCAAAT	Intergenic	ERVL-B4-int|LTR|ERVL	112325	ENSG00000215834	FMO9P	-	flavin containing dimethylaniline monoxygenase 9, pseudogene	pseudo
chr1	166733801	166733809	+	14.4949	8.17e-06	0.548	tatgcaaat	Intergenic	L1PA16|LINE|L1	-105670	ENSG00000143157	POGK	BASS2|KRBOX2|LST003	pogo transposable element derived with KRAB domain	protein-coding
chr1	166761543	166761551	+	14.4949	8.17e-06	0.548	TATGCAAAT	Intergenic	Intergenic	-77928	ENSG00000143157	POGK	BASS2|KRBOX2|LST003	pogo transposable element derived with KRAB domain	protein-coding
chr1	166767694	166767702	-	14.4949	8.17e-06	0.548	TATGCAAAT	Intergenic	Intergenic	-71777	ENSG00000143157	POGK	BASS2|KRBOX2|LST003	pogo transposable element derived with KRAB domain	protein-coding
chr1	166780903	166780911	-	14.4949	8.17e-06	0.548	TATGCAAAT	Intergenic	L1PA7|LINE|L1	-58568	ENSG00000143157	POGK	BASS2|KRBOX2|LST003	pogo transposable element derived with KRAB domain	protein-coding
chr1	166801353	166801361	-	14.4949	8.17e-06	0.548	TATGCAAAT	Intergenic	L1P1|LINE|L1	-38118	ENSG00000143157	POGK	BASS2|KRBOX2|LST003	pogo transposable element derived with KRAB domain	protein-coding
chr1	166809237	166809245	-	14.4949	8.17e-06	0.548	TATGCAAAT	Intergenic	MER66B|LTR|ERV1	-30234	ENSG00000143157	POGK	BASS2|KRBOX2|LST003	pogo transposable element derived with KRAB domain	protein-coding
chr1	166931422	166931430	-	14.4949	8.17e-06	0.548	TATGCAAAT	intron (NM_199351, intron 6 of 9)	intron (NM_199351, intron 6 of 9)	44114	ENSG00000143195	ILDR2	C1orf32|dJ782G3.1	immunoglobulin like domain containing receptor 2	protein-coding
chr1	166965251	166965259	-	14.4949	8.17e-06	0.548	TATGCAAAT	intron (NM_199351, intron 1 of 9)	Tigger4b|DNA|TcMar-Tigger	10285	ENSG00000143195	ILDR2	C1orf32|dJ782G3.1	immunoglobulin like domain containing receptor 2	protein-coding
chr1	167004808	167004816	-	14.4949	8.17e-06	0.548	TATGCAAAT	intron (NM_032858, intron 6 of 11)	MIRc|SINE|MIR	15532	ENSG00000143194	MAEL	CT128|SPATA35	maelstrom spermatogenic transposon silencer	protein-coding
chr1	167076741	167076749	-	14.4949	8.17e-06	0.548	TATGCAAAT	intron (NM_005814, intron 1 of 6)	intron (NM_005814, intron 1 of 6)	13632	ENSG00000143167	GPA33	A33	glycoprotein A33	protein-coding
chr1	167095121	167095129	+	14.4949	8.17e-06	0.548	tatgcaaat	intron (NM_001080426, intron 2 of 5)	L2c|LINE|L2	1050	ENSG00000198842	DUSP27	-	dual specificity phosphatase 27, atypical	protein-coding
chr1	167165306	167165314	-	14.4949	8.17e-06	0.548	TATGCAAAT	Intergenic	L1MB7|LINE|L1	30495		LINC01363	RBSG4	long intergenic non-protein coding RNA 1363	ncRNA
chr1	167199130	167199138	-	14.4949	8.17e-06	0.548	TATGCAAAT	Intergenic	Intergenic	-3329		LINC01363	RBSG4	long intergenic non-protein coding RNA 1363	ncRNA
chr1	167202247	167202255	+	14.4949	8.17e-06	0.548	TATGCAAAT	Intergenic	Intergenic	-6446		LINC01363	RBSG4	long intergenic non-protein coding RNA 1363	ncRNA
chr1	167248365	167248373	-	14.4949	8.17e-06	0.548	TATGCAAAT	intron (NM_001365848, intron 2 of 17)	intron (NM_001365848, intron 2 of 17)	27483	ENSG00000143190	POU2F1	OCT1|OTF1|oct-1B	POU class 2 homeobox 1	protein-coding
chr1	167328767	167328775	+	14.4949	8.17e-06	0.548	TATGCAAAT	promoter-TSS (NM_001198783)	promoter-TSS (NM_001198783)	-299	ENSG00000143190	POU2F1	OCT1|OTF1|oct-1B	POU class 2 homeobox 1	protein-coding
chr1	167328891	167328899	-	14.4949	8.17e-06	0.548	TATGCAAAT	promoter-TSS (NM_001198783)	promoter-TSS (NM_001198783)	-175	ENSG00000143190	POU2F1	OCT1|OTF1|oct-1B	POU class 2 homeobox 1	protein-coding
chr1	167335924	167335932	+	14.4949	8.17e-06	0.548	tatgcaaat	intron (NM_001198783, intron 2 of 15)	Tigger2|DNA|TcMar-Tigger	6858	ENSG00000143190	POU2F1	OCT1|OTF1|oct-1B	POU class 2 homeobox 1	protein-coding
chr1	167371329	167371337	+	14.4949	8.17e-06	0.548	TATGCAAAT	intron (NM_001198783, intron 4 of 15)	intron (NM_001198783, intron 4 of 15)	42263	ENSG00000143190	POU2F1	OCT1|OTF1|oct-1B	POU class 2 homeobox 1	protein-coding
chr1	167385320	167385328	-	14.4949	8.17e-06	0.548	TATGCAAAT	intron (NM_001198783, intron 8 of 15)	L1ME1|LINE|L1	56254	ENSG00000143190	POU2F1	OCT1|OTF1|oct-1B	POU class 2 homeobox 1	protein-coding
chr1	167419345	167419353	+	14.4949	8.17e-06	0.548	TATGCAAAT	non-coding (NR_037163, exon 17 of 17)	non-coding (NR_037163, exon 17 of 17)	90279	ENSG00000143190	POU2F1	OCT1|OTF1|oct-1B	POU class 2 homeobox 1	protein-coding
chr1	167466629	167466637	+	14.4949	8.17e-06	0.548	tatgcaaat	intron (NM_000734, intron 1 of 7)	(TGCATA)n|Simple_repeat|Simple_repeat	51896	ENSG00000198821	CD247	CD3-ZETA|CD3H|CD3Q|CD3Z|IMD25|T3Z|TCRZ	CD247 molecule	protein-coding
chr1	167598528	167598536	+	14.4949	8.17e-06	0.548	tatgcaaat	Intergenic	THE1A-int|LTR|ERVL-MaLR	-31661	ENSG00000198771	RCSD1	CAPZIP|MK2S4	RCSD domain containing 1	protein-coding
chr1	167599769	167599777	-	14.4949	8.17e-06	0.548	TATGCAAAT	Intergenic	MER2B|DNA|TcMar-Tigger	-30420	ENSG00000198771	RCSD1	CAPZIP|MK2S4	RCSD domain containing 1	protein-coding
chr1	167607618	167607626	-	14.4949	8.17e-06	0.548	TATGCAAAT	Intergenic	MSTA-int|LTR|ERVL-MaLR	-22571	ENSG00000198771	RCSD1	CAPZIP|MK2S4	RCSD domain containing 1	protein-coding
chr1	167681119	167681127	+	14.4949	8.17e-06	0.548	TATGCAAAT	intron (NM_001322923, intron 1 of 5)	intron (NM_001322923, intron 1 of 5)	-40859	ENSG00000197965	MPZL1	MPZL1b|PZR|PZR1b|PZRa|PZRb	myelin protein zero like 1	protein-coding
chr1	167708809	167708817	+	14.4949	8.17e-06	0.548	TATGCAAAT	TTS (NM_001322924)	TTS (NM_001322924)	-13169	ENSG00000197965	MPZL1	MPZL1b|PZR|PZR1b|PZRa|PZRb	myelin protein zero like 1	protein-coding
chr1	167858805	167858813	-	14.4949	8.17e-06	0.548	TATGCAAAT	intron (NM_018417, intron 16 of 32)	intron (NM_018417, intron 16 of 32)	55325	ENSG00000143199	ADCY10	HCA2|HEL-S-7a|SAC|SACI|Sacy|hsAC	adenylate cyclase 10	protein-coding
chr1	167889382	167889390	-	14.4949	8.17e-06	0.548	TATGCAAAT	intron (NM_018417, intron 8 of 32)	L1MA3|LINE|L1	24748	ENSG00000143199	ADCY10	HCA2|HEL-S-7a|SAC|SACI|Sacy|hsAC	adenylate cyclase 10	protein-coding
chr1	167912453	167912461	-	14.4949	8.17e-06	0.548	TATGCAAAT	intron (NM_018417, intron 1 of 32)	LTR9B|LTR|ERV1	1677	ENSG00000143199	ADCY10	HCA2|HEL-S-7a|SAC|SACI|Sacy|hsAC	adenylate cyclase 10	protein-coding
chr1	167912542	167912550	+	14.4949	8.17e-06	0.548	tatgcaaat	intron (NM_018417, intron 1 of 32)	LTR9B|LTR|ERV1	1588	ENSG00000143199	ADCY10	HCA2|HEL-S-7a|SAC|SACI|Sacy|hsAC	adenylate cyclase 10	protein-coding
chr1	167924768	167924776	+	14.4949	8.17e-06	0.548	tatgcaaat	intron (NM_001143674, intron 2 of 5)	Tigger2b_Pri|DNA|TcMar-Tigger	-10638	ENSG00000143199	ADCY10	HCA2|HEL-S-7a|SAC|SACI|Sacy|hsAC	adenylate cyclase 10	protein-coding
chr1	167946678	167946686	-	14.4949	8.17e-06	0.548	TATGCAAAT	intron (NM_001349780, intron 1 of 17)	L1MA4A|LINE|L1	-9610	ENSG00000143158	MPC2	BRP44|SLC54A2	mitochondrial pyruvate carrier 2	protein-coding
chr1	167989161	167989169	+	14.4949	8.17e-06	0.548	TATGCAAAT	intron (NM_001017977, intron 5 of 18)	intron (NM_001017977, intron 5 of 18)	-9495	ENSG00000221545	MIR1255B2	MIR1255B-2|MIRN1255B2|hsa-mir-1255b-2	microRNA 1255b-2	ncRNA
chr1	167995123	167995131	+	14.4949	8.17e-06	0.548	TATGCAAAT	intron (NM_001017977, intron 7 of 18)	intron (NM_001017977, intron 7 of 18)	-3533	ENSG00000221545	MIR1255B2	MIR1255B-2|MIRN1255B2|hsa-mir-1255b-2	microRNA 1255b-2	ncRNA
chr1	168002367	168002375	-	14.4949	8.17e-06	0.548	TATGCAAAT	intron (NM_001017977, intron 7 of 18)	intron (NM_001017977, intron 7 of 18)	3711	ENSG00000221545	MIR1255B2	MIR1255B-2|MIRN1255B2|hsa-mir-1255b-2	microRNA 1255b-2	ncRNA
chr1	168002698	168002706	+	14.4949	8.17e-06	0.548	tatgcaaat	intron (NM_001017977, intron 8 of 18)	L1MC|LINE|L1	4042	ENSG00000221545	MIR1255B2	MIR1255B-2|MIRN1255B2|hsa-mir-1255b-2	microRNA 1255b-2	ncRNA
chr1	168044461	168044469	+	14.4949	8.17e-06	0.548	tatgcaaat	intron (NM_001017977, intron 12 of 18)	MER2|DNA|TcMar-Tigger	45805	ENSG00000221545	MIR1255B2	MIR1255B-2|MIRN1255B2|hsa-mir-1255b-2	microRNA 1255b-2	ncRNA
chr1	168057221	168057229	+	14.4949	8.17e-06	0.548	TATGCAAAT	intron (NM_001198956, intron 17 of 21)	intron (NM_001198956, intron 17 of 21)	58565	ENSG00000221545	MIR1255B2	MIR1255B-2|MIRN1255B2|hsa-mir-1255b-2	microRNA 1255b-2	ncRNA
chr1	168193938	168193946	-	14.4949	8.17e-06	0.548	TATGCAAAT	intron (NM_152902, intron 4 of 6)	MER20B|DNA|hAT-Charlie	14980	ENSG00000143155	TIPRL	TIP|TIP41|TIPRL1	TOR signaling pathway regulator	protein-coding
chr1	168216923	168216931	+	14.4949	8.17e-06	0.548	TATGCAAAT	Intergenic	Intergenic	-9077	ENSG00000213064	SFT2D2	UNQ512|dJ747L4.C1.2	SFT2 domain containing 2	protein-coding
