## Supplementary Table 6 for "Marker-based CRISPR screens identify POU2F1 as a regulator of DLL3 and neuroendocrine identity in small cell lung cancer" (part 2 of 3)

### Sheet: POU2F1_motifs (continued)
Chr	Start	End	Strand	score	p-value	q-value	matched_sequence	Annotation	Detailed Annotation	Distance to TSS	Nearest Ensembl	Gene Name	Gene Alias	Gene Description	Gene Type
chr1	168297827	168297835	+	14.4949	8.17e-06	0.548	TATGCAAAT	intron (NM_005149, intron 4 of 7)	intron (NM_005149, intron 4 of 7)	16954	ENSG00000143178	TBX19	TBS19|TPIT|dJ747L4.1	T-box transcription factor 19	protein-coding
chr1	168307694	168307702	+	14.4949	8.17e-06	0.548	TATGCAAAT	intron (NM_005149, intron 6 of 7)	intron (NM_005149, intron 6 of 7)	26821	ENSG00000143178	TBX19	TBS19|TPIT|dJ747L4.1	T-box transcription factor 19	protein-coding
chr1	168338091	168338099	+	14.4949	8.17e-06	0.548	tatgcaaat	Intergenic	THE1A-int|LTR|ERVL-MaLR	-37429	ENSG00000207974	MIR557	MIRN557|hsa-mir-557	microRNA 557	ncRNA
chr1	168351174	168351182	-	14.4949	8.17e-06	0.548	TATGCAAAT	Intergenic	L1PA2|LINE|L1	-24346	ENSG00000207974	MIR557	MIRN557|hsa-mir-557	microRNA 557	ncRNA
chr1	168355985	168355993	-	14.4949	8.17e-06	0.548	TATGCAAAT	Intergenic	L1PA16|LINE|L1	-19535	ENSG00000207974	MIR557	MIRN557|hsa-mir-557	microRNA 557	ncRNA
chr1	168418152	168418160	+	14.4949	8.17e-06	0.548	tatgcaaat	intron (NR_037851, intron 2 of 3)	L1MB7|LINE|L1	4500		LOC100505918	-	uncharacterized LOC100505918	ncRNA
chr1	168459337	168459345	-	14.4949	8.17e-06	0.548	TATGCAAAT	Intergenic	L1PA10|LINE|L1	36303	ENSG00000228697	LOC101928565	-	uncharacterized LOC101928565	ncRNA
chr1	168459809	168459817	-	14.4949	8.17e-06	0.548	TATGCAAAT	Intergenic	L1PA10|LINE|L1	35831	ENSG00000228697	LOC101928565	-	uncharacterized LOC101928565	ncRNA
chr1	168474119	168474127	-	14.4949	8.17e-06	0.548	TATGCAAAT	intron (NR_125956, intron 4 of 4)	MSTA-int|LTR|ERVL-MaLR	21521	ENSG00000228697	LOC101928565	-	uncharacterized LOC101928565	ncRNA
chr1	168498019	168498027	-	14.4949	8.17e-06	0.548	TATGCAAAT	Intergenic	Intergenic	-2379	ENSG00000228697	LOC101928565	-	uncharacterized LOC101928565	ncRNA
chr1	168539048	168539056	-	14.4949	8.17e-06	0.548	TATGCAAAT	Intergenic	L1P1|LINE|L1	4945	ENSG00000143185	XCL2	SCM-1b|SCM1B|SCYC2	X-C motif chemokine ligand 2	protein-coding
chr1	168539519	168539527	-	14.4949	8.17e-06	0.548	TATGCAAAT	Intergenic	L1P1|LINE|L1	4474	ENSG00000143185	XCL2	SCM-1b|SCM1B|SCYC2	X-C motif chemokine ligand 2	protein-coding
chr1	168547894	168547902	+	14.4949	8.17e-06	0.548	tatgcaaat	Intergenic	L1PA5|LINE|L1	-3901	ENSG00000143185	XCL2	SCM-1b|SCM1B|SCYC2	X-C motif chemokine ligand 2	protein-coding
chr1	168570816	168570824	+	14.4949	8.17e-06	0.548	tatgcaaat	Intergenic	L1M5|LINE|L1	-5785	ENSG00000143184	XCL1	ATAC|LPTN|LTN|SCM-1|SCM-1a|SCM1|SCM1A|SCYC1	X-C motif chemokine ligand 1	protein-coding
chr1	168626838	168626846	+	14.4949	8.17e-06	0.548	tatgcAAAT	Intergenic	MER5A|DNA|hAT-Charlie	50237	ENSG00000143184	XCL1	ATAC|LPTN|LTN|SCM-1|SCM-1a|SCM1|SCM1A|SCYC1	X-C motif chemokine ligand 1	protein-coding
chr1	168639632	168639640	+	14.4949	8.17e-06	0.548	TATGCAAAT	Intergenic	Intergenic	63031	ENSG00000143184	XCL1	ATAC|LPTN|LTN|SCM-1|SCM-1a|SCM1|SCM1A|SCYC1	X-C motif chemokine ligand 1	protein-coding
chr1	168651327	168651335	+	14.4949	8.17e-06	0.548	TATGCAAAT	Intergenic	Intergenic	74726	ENSG00000143184	XCL1	ATAC|LPTN|LTN|SCM-1|SCM-1a|SCM1|SCM1A|SCYC1	X-C motif chemokine ligand 1	protein-coding
chr1	168681025	168681033	-	14.4949	8.17e-06	0.548	TATGCAAAT	Intergenic	L1PA8|LINE|L1	48177	ENSG00000143196	DPT	TRAMP	dermatopontin	protein-coding
chr1	168697990	168697998	+	14.4949	8.17e-06	0.548	TATGCAAAT	intron (NM_001937, intron 3 of 3)	intron (NM_001937, intron 3 of 3)	31212	ENSG00000143196	DPT	TRAMP	dermatopontin	protein-coding
chr1	168714471	168714479	+	14.4949	8.17e-06	0.548	TATGCAAAT	intron (NM_001937, intron 1 of 3)	intron (NM_001937, intron 1 of 3)	14731	ENSG00000143196	DPT	TRAMP	dermatopontin	protein-coding
chr1	168747776	168747784	+	14.4949	8.17e-06	0.548	tatgcaaat	Intergenic	L1PA4|LINE|L1	-18574	ENSG00000143196	DPT	TRAMP	dermatopontin	protein-coding
chr1	168819120	168819128	-	14.4949	8.17e-06	0.548	TATGCAAAT	Intergenic	HAL1|LINE|L1	32183	ENSG00000225826	LINC00626	-	long intergenic non-protein coding RNA 626	ncRNA
chr1	168835406	168835414	-	14.4949	8.17e-06	0.548	TATGCAAAT	Intergenic	Intergenic	48469	ENSG00000225826	LINC00626	-	long intergenic non-protein coding RNA 626	ncRNA
chr1	168902255	168902263	+	14.4949	8.17e-06	0.548	TATGCAAAT	Intergenic	Intergenic	115318	ENSG00000225826	LINC00626	-	long intergenic non-protein coding RNA 626	ncRNA
chr1	168928417	168928425	+	14.4949	8.17e-06	0.548	tatgcaaat	intron (NR_104091, intron 3 of 4)	L1PA10|LINE|L1	141480	ENSG00000225826	LINC00626	-	long intergenic non-protein coding RNA 626	ncRNA
chr1	168956470	168956478	-	14.4949	8.17e-06	0.548	TATGCAAAT	intron (NR_104091, intron 3 of 4)	L1PA7|LINE|L1	130531	ENSG00000203601	LINC00970	-	long intergenic non-protein coding RNA 970	ncRNA
chr1	168986502	168986510	-	14.4949	8.17e-06	0.548	TATGCAAAT	intron (NR_104091, intron 3 of 4)	MSTA|LTR|ERVL-MaLR	100499	ENSG00000203601	LINC00970	-	long intergenic non-protein coding RNA 970	ncRNA
chr1	168995325	168995333	-	14.4949	8.17e-06	0.548	TATGCAAAT	intron (NR_104091, intron 3 of 4)	L1PA7|LINE|L1	91676	ENSG00000203601	LINC00970	-	long intergenic non-protein coding RNA 970	ncRNA
chr1	169003188	169003196	+	14.4949	8.17e-06	0.548	tatgcaaat	intron (NR_104091, intron 3 of 4)	Tigger4|DNA|TcMar-Tigger	83813	ENSG00000203601	LINC00970	-	long intergenic non-protein coding RNA 970	ncRNA
chr1	169100009	169100017	+	14.4949	8.17e-06	0.548	TATGCAAAT	Intergenic	Intergenic	-4111	ENSG00000237707	LOC101928596	-	uncharacterized LOC101928596	ncRNA
chr1	169134265	169134273	-	14.4949	8.17e-06	0.548	TATGCAAAT	intron (NR_104229, intron 12 of 12)	intron (NR_104229, intron 12 of 12)	27579	ENSG00000143153	ATP1B1	ATP1B	ATPase Na+/K+ transporting subunit beta 1	protein-coding
chr1	169150943	169150951	-	14.4949	8.17e-06	0.548	TATGCAAAT	intron (NR_104229, intron 12 of 12)	MER58B|DNA|hAT-Charlie	44257	ENSG00000143153	ATP1B1	ATP1B	ATPase Na+/K+ transporting subunit beta 1	protein-coding
chr1	169191769	169191777	-	14.4949	8.17e-06	0.548	TATGCAAAT	intron (NR_104229, intron 10 of 12)	intron (NR_104229, intron 10 of 12)	85083	ENSG00000143153	ATP1B1	ATP1B	ATPase Na+/K+ transporting subunit beta 1	protein-coding
chr1	169203249	169203257	+	14.4949	8.17e-06	0.548	tatgcaaat	intron (NR_104229, intron 10 of 12)	MER61E|LTR|ERV1	96563	ENSG00000143153	ATP1B1	ATP1B	ATPase Na+/K+ transporting subunit beta 1	protein-coding
chr1	169230137	169230145	-	14.4949	8.17e-06	0.548	TATGCAAAT	intron (NR_104229, intron 10 of 12)	intron (NR_104229, intron 10 of 12)	123451	ENSG00000143153	ATP1B1	ATP1B	ATPase Na+/K+ transporting subunit beta 1	protein-coding
chr1	169248212	169248220	-	14.4949	8.17e-06	0.548	TATGCAAAT	intron (NR_104229, intron 7 of 12)	L1PB3|LINE|L1	119581	ENSG00000143156	NME7	CFAP67|MN23H7|NDK 7|NDK7|nm23-H7	NME/NM23 family member 7	protein-coding
chr1	169341023	169341031	-	14.4949	8.17e-06	0.548	TATGCAAAT	intron (NR_104229, intron 1 of 12)	THE1D-int|LTR|ERVL-MaLR	26770	ENSG00000143156	NME7	CFAP67|MN23H7|NDK 7|NDK7|nm23-H7	NME/NM23 family member 7	protein-coding
chr1	169359139	169359147	-	14.4949	8.17e-06	0.548	TATGCAAAT	intron (NR_104229, intron 1 of 12)	MER2|DNA|TcMar-Tigger	8654	ENSG00000143156	NME7	CFAP67|MN23H7|NDK 7|NDK7|nm23-H7	NME/NM23 family member 7	protein-coding
chr1	169399503	169399511	+	14.4949	8.17e-06	0.548	TATGCAAAT	intron (NM_001300969, intron 4 of 5)	intron (NM_001300969, intron 4 of 5)	27967	ENSG00000117477	CCDC181	C1orf114	coiled-coil domain containing 181	protein-coding
chr1	169404037	169404045	+	14.4949	8.17e-06	0.548	tatgcaaat	intron (NM_001300969, intron 4 of 5)	L1PA5|LINE|L1	23433	ENSG00000117477	CCDC181	C1orf114	coiled-coil domain containing 181	protein-coding
chr1	169404507	169404515	+	14.4949	8.17e-06	0.548	tatgcaaat	intron (NM_001300969, intron 4 of 5)	L1PA5|LINE|L1	22963	ENSG00000117477	CCDC181	C1orf114	coiled-coil domain containing 181	protein-coding
chr1	169411263	169411271	+	14.4949	8.17e-06	0.548	tatgcaaat	intron (NM_001300969, intron 4 of 5)	L1PA7|LINE|L1	16207	ENSG00000117477	CCDC181	C1orf114	coiled-coil domain containing 181	protein-coding
chr1	169411725	169411733	+	14.4949	8.17e-06	0.548	tatgcaaat	intron (NM_001300969, intron 4 of 5)	L1PA7|LINE|L1	15745	ENSG00000117477	CCDC181	C1orf114	coiled-coil domain containing 181	protein-coding
chr1	169415488	169415496	+	14.4949	8.17e-06	0.548	TATGCAAAT	intron (NM_001300969, intron 4 of 5)	intron (NM_001300969, intron 4 of 5)	11982	ENSG00000117477	CCDC181	C1orf114	coiled-coil domain containing 181	protein-coding
chr1	169446752	169446760	+	14.4949	8.17e-06	0.548	tatgcaaat	intron (NM_001300968, intron 2 of 6)	MER2|DNA|TcMar-Tigger	13913	ENSG00000117477	CCDC181	C1orf114	coiled-coil domain containing 181	protein-coding
chr1	169472052	169472060	-	14.4949	8.17e-06	0.548	TATGCAAAT	intron (NM_001319667, intron 1 of 4)	intron (NM_001319667, intron 1 of 4)	-11387	ENSG00000117477	CCDC181	C1orf114	coiled-coil domain containing 181	protein-coding
chr1	169504706	169504714	+	14.4949	8.17e-06	0.548	tatgcaaat	Intergenic	L1PA8|LINE|L1	-18740	ENSG00000117479	SLC19A2	TC1|THMD1|THT1|THTR1|TRMA	solute carrier family 19 member 2	protein-coding
chr1	169532044	169532052	+	14.4949	8.17e-06	0.548	tatgcaaat	intron (NM_000130, intron 14 of 24)	L1PA16|LINE|L1	-46078	ENSG00000117479	SLC19A2	TC1|THMD1|THT1|THTR1|TRMA	solute carrier family 19 member 2	protein-coding
chr1	169562048	169562056	-	14.4949	8.17e-06	0.548	TATGCAAAT	intron (NM_000130, intron 3 of 24)	L1ME1|LINE|L1	24479	ENSG00000198734	F5	FVL|PCCF|RPRGL1|THPH2	coagulation factor V	protein-coding
chr1	169600391	169600399	+	14.4949	8.17e-06	0.548	tatgcaaat	intron (NM_003005, intron 10 of 16)	MER2B|DNA|TcMar-Tigger	-13864	ENSG00000198734	F5	FVL|PCCF|RPRGL1|THPH2	coagulation factor V	protein-coding
chr1	169680746	169680754	-	14.4949	8.17e-06	0.548	TATGCAAAT	Intergenic	Intergenic	28107	ENSG00000188404	SELL	CD62L|LAM1|LECAM1|LEU8|LNHR|LSEL|LYAM1|PLNHR|TQ1	selectin L	protein-coding
chr1	169759169	169759177	+	14.4949	8.17e-06	0.548	tatgcaaat	Intergenic	THE1C-int|LTR|ERVL-MaLR	-25094	ENSG00000007908	SELE	CD62E|ELAM|ELAM1|ESEL|LECAM2	selectin E	protein-coding
chr1	169812528	169812536	-	14.4949	8.17e-06	0.548	TATGCAAAT	intron (NM_001320047, intron 9 of 24)	intron (NM_001320047, intron 9 of 24)	17492	ENSG00000000460	C1orf112	-	chromosome 1 open reading frame 112	protein-coding
chr1	169816907	169816915	+	14.4949	8.17e-06	0.548	tatgcaaat	intron (NM_001320047, intron 9 of 24)	HUERS-P3b-int|LTR|ERV1	21871	ENSG00000000460	C1orf112	-	chromosome 1 open reading frame 112	protein-coding
chr1	169835122	169835130	-	14.4949	8.17e-06	0.548	TATGCAAAT	intron (NM_001366772, intron 15 of 22)	intron (NM_001366772, intron 15 of 22)	40086	ENSG00000000460	C1orf112	-	chromosome 1 open reading frame 112	protein-coding
chr1	169841259	169841267	-	14.4949	8.17e-06	0.548	TATGCAAAT	intron (NM_001366772, intron 16 of 22)	L1PA16|LINE|L1	46223	ENSG00000000460	C1orf112	-	chromosome 1 open reading frame 112	protein-coding
chr1	169947490	169947498	+	14.4949	8.17e-06	0.548	TATGCAAAT	intron (NM_014970, intron 19 of 19)	intron (NM_014970, intron 19 of 19)	-53535	ENSG00000000457	SCYL3	PACE-1|PACE1	SCY1 like pseudokinase 3	protein-coding
chr1	169970425	169970433	-	14.4949	8.17e-06	0.548	TATGCAAAT	intron (NM_014970, intron 17 of 19)	intron (NM_014970, intron 17 of 19)	-76470	ENSG00000000457	SCYL3	PACE-1|PACE1	SCY1 like pseudokinase 3	protein-coding
chr1	169973462	169973470	-	14.4949	8.17e-06	0.548	TATGCAAAT	intron (NM_014970, intron 16 of 19)	L1M8|LINE|L1	-79507	ENSG00000000457	SCYL3	PACE-1|PACE1	SCY1 like pseudokinase 3	protein-coding
chr1	170002731	170002739	-	14.4949	8.17e-06	0.548	TATGCAAAT	intron (NM_014970, intron 10 of 19)	intron (NM_014970, intron 10 of 19)	66180	ENSG00000075945	KIFAP3	FLA3|KAP-1|KAP-3|KAP3|SMAP|Smg-GDS|dJ190I16.1	kinesin associated protein 3	protein-coding
chr1	170030994	170031002	-	14.4949	8.17e-06	0.548	TATGCAAAT	intron (NM_014970, intron 8 of 19)	intron (NM_014970, intron 8 of 19)	37917	ENSG00000075945	KIFAP3	FLA3|KAP-1|KAP-3|KAP3|SMAP|Smg-GDS|dJ190I16.1	kinesin associated protein 3	protein-coding
chr1	170038007	170038015	+	14.4949	8.17e-06	0.548	TATGCAAAT	intron (NM_014970, intron 5 of 19)	intron (NM_014970, intron 5 of 19)	30904	ENSG00000075945	KIFAP3	FLA3|KAP-1|KAP-3|KAP3|SMAP|Smg-GDS|dJ190I16.1	kinesin associated protein 3	protein-coding
chr1	170045030	170045038	-	14.4949	8.17e-06	0.548	TATGCAAAT	intron (NM_001204514, intron 3 of 20)	MER4B-int|LTR|ERV1	23881	ENSG00000075945	KIFAP3	FLA3|KAP-1|KAP-3|KAP3|SMAP|Smg-GDS|dJ190I16.1	kinesin associated protein 3	protein-coding
chr1	170045493	170045501	+	14.4949	8.17e-06	0.548	tatgcaaat	intron (NM_001204514, intron 3 of 20)	MER4B-int|LTR|ERV1	23418	ENSG00000075945	KIFAP3	FLA3|KAP-1|KAP-3|KAP3|SMAP|Smg-GDS|dJ190I16.1	kinesin associated protein 3	protein-coding
chr1	170052689	170052697	+	14.4949	8.17e-06	0.548	tatgcaaat	intron (NM_001204516, intron 1 of 18)	L1PA8|LINE|L1	16222	ENSG00000075945	KIFAP3	FLA3|KAP-1|KAP-3|KAP3|SMAP|Smg-GDS|dJ190I16.1	kinesin associated protein 3	protein-coding
chr1	170059385	170059393	+	14.4949	8.17e-06	0.548	tatgcaaat	intron (NM_014970, intron 1 of 19)	L1PA5|LINE|L1	9526	ENSG00000075945	KIFAP3	FLA3|KAP-1|KAP-3|KAP3|SMAP|Smg-GDS|dJ190I16.1	kinesin associated protein 3	protein-coding
chr1	170059863	170059871	+	14.4949	8.17e-06	0.548	tatgcaaat	intron (NM_014970, intron 1 of 19)	L1PA5|LINE|L1	9048	ENSG00000075945	KIFAP3	FLA3|KAP-1|KAP-3|KAP3|SMAP|Smg-GDS|dJ190I16.1	kinesin associated protein 3	protein-coding
chr1	170075331	170075339	+	14.4949	8.17e-06	0.548	TATGCAAAT	promoter-TSS (NM_001204514)	promoter-TSS (NM_001204514)	-597	ENSG00000075945	KIFAP3	FLA3|KAP-1|KAP-3|KAP3|SMAP|Smg-GDS|dJ190I16.1	kinesin associated protein 3	protein-coding
chr1	170177686	170177694	+	14.4949	8.17e-06	0.548	tatgcaaat	intron (NR_146891, intron 1 of 4)	L2a|LINE|L2	3311		LINC01681	-	long intergenic non-protein coding RNA 1681	ncRNA
chr1	170207311	170207319	-	14.4949	8.17e-06	0.548	TATGCAAAT	intron (NR_146891, intron 1 of 4)	THE1C-int|LTR|ERVL-MaLR	32936		LINC01681	-	long intergenic non-protein coding RNA 1681	ncRNA
chr1	170272151	170272159	+	14.4949	8.17e-06	0.548	TATGCAAAT	intron (NR_026957, intron 3 of 3)	intron (NR_026957, intron 3 of 3)	12053	ENSG00000224286	LINC01142	-	long intergenic non-protein coding RNA 1142	ncRNA
chr1	170286544	170286552	+	14.4949	8.17e-06	0.548	tatgcaaat	Intergenic	Tigger4b|DNA|TcMar-Tigger	-2340	ENSG00000224286	LINC01142	-	long intergenic non-protein coding RNA 1142	ncRNA
chr1	170392802	170392810	-	14.4949	8.17e-06	0.548	TATGCAAAT	Intergenic	MER2|DNA|TcMar-Tigger	-108598	ENSG00000224286	LINC01142	-	long intergenic non-protein coding RNA 1142	ncRNA
chr1	170399704	170399712	+	14.4949	8.17e-06	0.548	TATGCAAAT	Intergenic	Intergenic	-115500	ENSG00000224286	LINC01142	-	long intergenic non-protein coding RNA 1142	ncRNA
chr1	170445682	170445690	+	14.4949	8.17e-06	0.548	tatgcaaat	Intergenic	MER2|DNA|TcMar-Tigger	-86436	ENSG00000120370	GORAB	GO|NTKLBP1|SCYL1BP1	golgin, RAB6 interacting	protein-coding
chr1	170454049	170454057	-	14.4949	8.17e-06	0.548	TATGCAAAT	Intergenic	L1PA7|LINE|L1	-78069	ENSG00000120370	GORAB	GO|NTKLBP1|SCYL1BP1	golgin, RAB6 interacting	protein-coding
chr1	170454508	170454516	-	14.4949	8.17e-06	0.548	TATGCAAAT	Intergenic	L1PA7|LINE|L1	-77610	ENSG00000120370	GORAB	GO|NTKLBP1|SCYL1BP1	golgin, RAB6 interacting	protein-coding
chr1	170475498	170475506	+	14.4949	8.17e-06	0.548	tatgcaaat	intron (NR_125958, intron 1 of 2)	L1ME1|LINE|L1	-56620	ENSG00000120370	GORAB	GO|NTKLBP1|SCYL1BP1	golgin, RAB6 interacting	protein-coding
chr1	170506989	170506997	-	14.4949	8.17e-06	0.548	TATGCAAAT	intron (NR_125958, intron 1 of 2)	L1PA8|LINE|L1	-25129	ENSG00000120370	GORAB	GO|NTKLBP1|SCYL1BP1	golgin, RAB6 interacting	protein-coding
chr1	170516002	170516010	-	14.4949	8.17e-06	0.548	TATGCAAAT	intron (NR_125958, intron 1 of 2)	intron (NR_125958, intron 1 of 2)	-16116	ENSG00000120370	GORAB	GO|NTKLBP1|SCYL1BP1	golgin, RAB6 interacting	protein-coding
chr1	170572584	170572592	+	14.4949	8.17e-06	0.548	tatgcaaat	Intergenic	L1PA7|LINE|L1	-39979		GORAB-AS1	-	GORAB antisense RNA 1	ncRNA
chr1	170573067	170573075	+	14.4949	8.17e-06	0.548	tatgcaaat	Intergenic	L1PA7|LINE|L1	-40462		GORAB-AS1	-	GORAB antisense RNA 1	ncRNA
chr1	170596257	170596265	+	14.4949	8.17e-06	0.548	tatgcaaat	Intergenic	L1ME4c|LINE|L1	-63652		GORAB-AS1	-	GORAB antisense RNA 1	ncRNA
chr1	170599718	170599726	-	14.4949	8.17e-06	0.548	TATGCAAAT	Intergenic	MER2|DNA|TcMar-Tigger	-64409	ENSG00000116132	PRRX1	AGOTC|PHOX1|PMX1|PRX-1|PRX1	paired related homeobox 1	protein-coding
chr1	170599845	170599853	+	14.4949	8.17e-06	0.548	tatgcaaat	Intergenic	MER2|DNA|TcMar-Tigger	-64282	ENSG00000116132	PRRX1	AGOTC|PHOX1|PMX1|PRX-1|PRX1	paired related homeobox 1	protein-coding
chr1	170602193	170602201	+	14.4949	8.17e-06	0.548	tatgcaaat	Intergenic	THE1B-int|LTR|ERVL-MaLR	-61934	ENSG00000116132	PRRX1	AGOTC|PHOX1|PMX1|PRX-1|PRX1	paired related homeobox 1	protein-coding
chr1	170629581	170629589	-	14.4949	8.17e-06	0.548	TATGCAAAT	Intergenic	L1PA8A|LINE|L1	-34546	ENSG00000116132	PRRX1	AGOTC|PHOX1|PMX1|PRX-1|PRX1	paired related homeobox 1	protein-coding
chr1	170643098	170643106	+	14.4949	8.17e-06	0.548	tatgcaaat	Intergenic	L1ME4a|LINE|L1	-21029	ENSG00000116132	PRRX1	AGOTC|PHOX1|PMX1|PRX-1|PRX1	paired related homeobox 1	protein-coding
chr1	170677574	170677582	-	14.4949	8.17e-06	0.548	TATGCAAAT	intron (NM_022716, intron 1 of 3)	intron (NM_022716, intron 1 of 3)	13447	ENSG00000116132	PRRX1	AGOTC|PHOX1|PMX1|PRX-1|PRX1	paired related homeobox 1	protein-coding
chr1	170718498	170718506	-	14.4949	8.17e-06	0.548	TATGCAAAT	intron (NM_022716, intron 1 of 3)	intron (NM_022716, intron 1 of 3)	54371	ENSG00000116132	PRRX1	AGOTC|PHOX1|PMX1|PRX-1|PRX1	paired related homeobox 1	protein-coding
chr1	170726772	170726780	+	14.4949	8.17e-06	0.548	TATGCAAAT	intron (NM_022716, intron 3 of 3)	intron (NM_022716, intron 3 of 3)	62645	ENSG00000116132	PRRX1	AGOTC|PHOX1|PMX1|PRX-1|PRX1	paired related homeobox 1	protein-coding
chr1	170729454	170729462	-	14.4949	8.17e-06	0.548	TATGCAAAT	intron (NM_022716, intron 3 of 3)	intron (NM_022716, intron 3 of 3)	65327	ENSG00000116132	PRRX1	AGOTC|PHOX1|PMX1|PRX-1|PRX1	paired related homeobox 1	protein-coding
chr1	170743410	170743418	+	14.4949	8.17e-06	0.548	tatgcaaat	Intergenic	THE1B-int|LTR|ERVL-MaLR	79283	ENSG00000116132	PRRX1	AGOTC|PHOX1|PMX1|PRX-1|PRX1	paired related homeobox 1	protein-coding
chr1	170759626	170759634	-	14.4949	8.17e-06	0.548	TATGCAAAT	Intergenic	L1PA7|LINE|L1	95499	ENSG00000116132	PRRX1	AGOTC|PHOX1|PMX1|PRX-1|PRX1	paired related homeobox 1	protein-coding
chr1	170761089	170761097	+	14.4949	8.17e-06	0.548	tatgcaaat	Intergenic	L1PA7|LINE|L1	96962	ENSG00000116132	PRRX1	AGOTC|PHOX1|PMX1|PRX-1|PRX1	paired related homeobox 1	protein-coding
chr1	170814118	170814126	+	14.4949	8.17e-06	0.548	tatgcaaat	Intergenic	L1PA6|LINE|L1	-121349	ENSG00000117501	MROH9	ARMC11|C1orf129	maestro heat like repeat family member 9	protein-coding
chr1	170814598	170814606	+	14.4949	8.17e-06	0.548	tatgcaaat	Intergenic	L1PA6|LINE|L1	-120869	ENSG00000117501	MROH9	ARMC11|C1orf129	maestro heat like repeat family member 9	protein-coding
chr1	170833294	170833302	-	14.4949	8.17e-06	0.548	TATGCAAAT	Intergenic	THE1B-int|LTR|ERVL-MaLR	-102173	ENSG00000117501	MROH9	ARMC11|C1orf129	maestro heat like repeat family member 9	protein-coding
chr1	170869495	170869503	-	14.4949	8.17e-06	0.548	TATGCAAAT	Intergenic	L1P3|LINE|L1	-65972	ENSG00000117501	MROH9	ARMC11|C1orf129	maestro heat like repeat family member 9	protein-coding
chr1	170932425	170932433	+	14.4949	8.17e-06	0.548	tatgcaaat	Intergenic	MSTA-int|LTR|ERVL-MaLR	-3042	ENSG00000117501	MROH9	ARMC11|C1orf129	maestro heat like repeat family member 9	protein-coding
chr1	171029602	171029610	-	14.4949	8.17e-06	0.548	TATGCAAAT	intron (NM_001163629, intron 20 of 21)	L1PA8A|LINE|L1	-61299	ENSG00000007933	FMO3	FMOII|TMAU|dJ127D3.1	flavin containing dimethylaniline monoxygenase 3	protein-coding
chr1	171030075	171030083	-	14.4949	8.17e-06	0.548	TATGCAAAT	intron (NM_001163629, intron 20 of 21)	L1PA8A|LINE|L1	-60826	ENSG00000007933	FMO3	FMOII|TMAU|dJ127D3.1	flavin containing dimethylaniline monoxygenase 3	protein-coding
chr1	171046536	171046544	-	14.4949	8.17e-06	0.548	TATGCAAAT	intron (NM_001163629, intron 20 of 21)	L1MA1|LINE|L1	-44365	ENSG00000007933	FMO3	FMOII|TMAU|dJ127D3.1	flavin containing dimethylaniline monoxygenase 3	protein-coding
chr1	171050054	171050062	+	14.4949	8.17e-06	0.548	tatgcaaat	intron (NM_001163629, intron 20 of 21)	L1PA15-16|LINE|L1	-40847	ENSG00000007933	FMO3	FMOII|TMAU|dJ127D3.1	flavin containing dimethylaniline monoxygenase 3	protein-coding
chr1	171095492	171095500	+	14.4949	8.17e-06	0.548	TATGCAAAT	intron (NM_001319174, intron 2 of 7)	intron (NM_001319174, intron 2 of 7)	4591	ENSG00000007933	FMO3	FMOII|TMAU|dJ127D3.1	flavin containing dimethylaniline monoxygenase 3	protein-coding
chr1	171109453	171109461	-	14.4949	8.17e-06	0.548	TATGCAAAT	intron (NM_001002294, intron 5 of 8)	intron (NM_001002294, intron 5 of 8)	-7651	ENSG00000221390	MIR1295A	MIR1295|MIRN1295|hsa-mir-1295|hsa-mir-1295a|mir-1295a	microRNA 1295a	ncRNA
chr1	171131403	171131411	+	14.4949	8.17e-06	0.548	tatgcaaat	Intergenic	L1MA9|LINE|L1	-6333	ENSG00000117507	FMO6P	FMO6	flavin containing dimethylaniline monoxygenase 6, pseudogene	pseudo
chr1	171170188	171170196	-	14.4949	8.17e-06	0.548	TATGCAAAT	Intergenic	MER72|LTR|ERV1	-15016	ENSG00000094963	FMO2	FMO1B1	flavin containing dimethylaniline monoxygenase 2	protein-coding
chr1	171215805	171215813	-	14.4949	8.17e-06	0.548	TATGCAAAT	Intergenic	MER61-int|LTR|ERV1	30509	ENSG00000094963	FMO2	FMO1B1	flavin containing dimethylaniline monoxygenase 2	protein-coding
chr1	171240727	171240735	+	14.4949	8.17e-06	0.548	tatgcaaat	Intergenic	L1PA8A|LINE|L1	-7740	ENSG00000010932	FMO1	-	flavin containing dimethylaniline monoxygenase 1	protein-coding
chr1	171271928	171271936	-	14.4949	8.17e-06	0.548	TATGCAAAT	intron (NM_002021, intron 3 of 8)	THE1B-int|LTR|ERVL-MaLR	14009	ENSG00000010932	FMO1	-	flavin containing dimethylaniline monoxygenase 1	protein-coding
chr1	171298823	171298831	+	14.4949	8.17e-06	0.548	tatgcaaat	Intergenic	LTR9C|LTR|ERV1	-15356	ENSG00000076258	FMO4	FMO2	flavin containing dimethylaniline monoxygenase 4	protein-coding
chr1	171363383	171363391	+	14.4949	8.17e-06	0.548	tatgcaaat	Intergenic	L1PA7|LINE|L1	24491		TOP1P1	-	DNA topoisomerase I pseudogene 1	pseudo
chr1	171376792	171376800	+	14.4949	8.17e-06	0.548	tatgcaaat	Intergenic	L1PA2|LINE|L1	37900		TOP1P1	-	DNA topoisomerase I pseudogene 1	pseudo
chr1	171395875	171395883	-	14.4949	8.17e-06	0.548	TATGCAAAT	Intergenic	Intergenic	56983		TOP1P1	-	DNA topoisomerase I pseudogene 1	pseudo
chr1	171413122	171413130	+	14.4949	8.17e-06	0.548	TATGCAAAT	Intergenic	Intergenic	-72404	ENSG00000117523	PRRC2C	BAT2-iso|BAT2D1|BAT2L2|XTP2	proline rich coiled-coil 2C	protein-coding
chr1	171415437	171415445	+	14.4949	8.17e-06	0.548	tatgcaaat	Intergenic	L1M3|LINE|L1	-70089	ENSG00000117523	PRRC2C	BAT2-iso|BAT2D1|BAT2L2|XTP2	proline rich coiled-coil 2C	protein-coding
chr1	171436894	171436902	+	14.4949	8.17e-06	0.548	TATGCAAAT	Intergenic	Intergenic	-48632	ENSG00000117523	PRRC2C	BAT2-iso|BAT2D1|BAT2L2|XTP2	proline rich coiled-coil 2C	protein-coding
chr1	171440964	171440972	-	14.4949	8.17e-06	0.548	TATGCAAAT	Intergenic	MER2|DNA|TcMar-Tigger	-44562	ENSG00000117523	PRRC2C	BAT2-iso|BAT2D1|BAT2L2|XTP2	proline rich coiled-coil 2C	protein-coding
chr1	171462551	171462559	-	14.4949	8.17e-06	0.548	TATGCAAAT	Intergenic	Intergenic	-22975	ENSG00000117523	PRRC2C	BAT2-iso|BAT2D1|BAT2L2|XTP2	proline rich coiled-coil 2C	protein-coding
chr1	171508446	171508454	-	14.4949	8.17e-06	0.548	TATGCAAAT	intron (NM_015172, intron 1 of 33)	L1M3|LINE|L1	22920	ENSG00000117523	PRRC2C	BAT2-iso|BAT2D1|BAT2L2|XTP2	proline rich coiled-coil 2C	protein-coding
chr1	171531436	171531444	-	14.4949	8.17e-06	0.548	TATGCAAAT	intron (NM_015172, intron 11 of 33)	MIR|SINE|MIR	45910	ENSG00000117523	PRRC2C	BAT2-iso|BAT2D1|BAT2L2|XTP2	proline rich coiled-coil 2C	protein-coding
chr1	171552771	171552779	-	14.4949	8.17e-06	0.548	TATGCAAAT	intron (NM_015172, intron 18 of 33)	L1PA6|LINE|L1	-66988		MYOCOS	-	myocilin opposite strand	protein-coding
chr1	171566989	171566997	-	14.4949	8.17e-06	0.548	TATGCAAAT	intron (NM_015172, intron 22 of 33)	intron (NM_015172, intron 22 of 33)	-52770		MYOCOS	-	myocilin opposite strand	protein-coding
chr1	171619893	171619901	-	14.4949	8.17e-06	0.548	TATGCAAAT	5' UTR (NM_001368164, exon 1 of 3)	5' UTR (NM_001368164, exon 1 of 3)	134		MYOCOS	-	myocilin opposite strand	protein-coding
chr1	171640139	171640147	+	14.4949	8.17e-06	0.548	tatgcaaat	intron (NM_000261, intron 1 of 2)	MamTip2|DNA|hAT-Tip100	12545	ENSG00000034971	MYOC	GLC1A|GPOA|JOAG|JOAG1|TIGR	myocilin	protein-coding
chr1	171691143	171691151	-	14.4949	8.17e-06	0.548	TATGCAAAT	Intergenic	L1PA3|LINE|L1	-38459	ENSG00000034971	MYOC	GLC1A|GPOA|JOAG|JOAG1|TIGR	myocilin	protein-coding
chr1	171729305	171729313	-	14.4949	8.17e-06	0.548	TATGCAAAT	intron (NM_001185127, intron 2 of 7)	Tigger4b|DNA|TcMar-Tigger	12756	ENSG00000117533	VAMP4	VAMP-4|VAMP24	vesicle associated membrane protein 4	protein-coding
chr1	171737435	171737443	-	14.4949	8.17e-06	0.548	TATGCAAAT	intron (NM_001185127, intron 2 of 7)	intron (NM_001185127, intron 2 of 7)	4626	ENSG00000117533	VAMP4	VAMP-4|VAMP24	vesicle associated membrane protein 4	protein-coding
chr1	171739933	171739941	+	14.4949	8.17e-06	0.548	TATGCAAAT	intron (NM_001185127, intron 1 of 7)	intron (NM_001185127, intron 1 of 7)	2128	ENSG00000117533	VAMP4	VAMP-4|VAMP24	vesicle associated membrane protein 4	protein-coding
chr1	171767558	171767566	-	14.4949	8.17e-06	0.548	TATGCAAAT	Intergenic	Intergenic	-14098	ENSG00000010165	EEF1AKNMT	5630401D24Rik|CGI-01|DFNB26|DFNB26M|KIAA0859|METTL13|feat	eEF1A lysine and N-terminal methyltransferase	protein-coding
chr1	171815677	171815685	-	14.4949	8.17e-06	0.548	TATGCAAAT	Intergenic	L1MC5a|LINE|L1	-25817	ENSG00000197959	DNM3	Dyna III	dynamin 3	protein-coding
chr1	171881685	171881693	+	14.4949	8.17e-06	0.548	TATGCAAAT	intron (NM_001278252, intron 1 of 14)	intron (NM_001278252, intron 1 of 14)	17497	ENSG00000233540	DNM3-IT1	-	DNM3 intronic transcript 1	ncRNA
chr1	171892410	171892418	-	14.4949	8.17e-06	0.548	TATGCAAAT	intron (NM_001278252, intron 1 of 14)	L1MC3|LINE|L1	28222	ENSG00000233540	DNM3-IT1	-	DNM3 intronic transcript 1	ncRNA
chr1	171938922	171938930	-	14.4949	8.17e-06	0.548	TATGCAAAT	intron (NM_001278252, intron 2 of 14)	intron (NM_001278252, intron 2 of 14)	74734	ENSG00000233540	DNM3-IT1	-	DNM3 intronic transcript 1	ncRNA
chr1	171967737	171967745	-	14.4949	8.17e-06	0.548	TATGCAAAT	intron (NM_001278252, intron 2 of 14)	LTR48|LTR|ERV1	103549	ENSG00000233540	DNM3-IT1	-	DNM3 intronic transcript 1	ncRNA
chr1	171967946	171967954	+	14.4949	8.17e-06	0.548	tatgcaaat	intron (NM_001278252, intron 2 of 14)	LTR48|LTR|ERV1	103758	ENSG00000233540	DNM3-IT1	-	DNM3 intronic transcript 1	ncRNA
chr1	171996021	171996029	-	14.4949	8.17e-06	0.548	TATGCAAAT	intron (NM_001278252, intron 4 of 14)	intron (NM_001278252, intron 4 of 14)	131833	ENSG00000233540	DNM3-IT1	-	DNM3 intronic transcript 1	ncRNA
chr1	172028784	172028792	+	14.4949	8.17e-06	0.548	tatgcaaat	intron (NM_001278252, intron 4 of 14)	L1PA8|LINE|L1	-110020	ENSG00000283152	MIR3120	mir-3120	microRNA 3120	ncRNA
chr1	172029256	172029264	+	14.4949	8.17e-06	0.548	tatgcaaat	intron (NM_001278252, intron 4 of 14)	L1PA8|LINE|L1	-109548	ENSG00000283152	MIR3120	mir-3120	microRNA 3120	ncRNA
chr1	172053260	172053268	-	14.4949	8.17e-06	0.548	TATGCAAAT	intron (NM_001278252, intron 10 of 14)	L2c|LINE|L2	-85544	ENSG00000283152	MIR3120	mir-3120	microRNA 3120	ncRNA
chr1	172059542	172059550	+	14.4949	8.17e-06	0.548	tatgcaaat	intron (NM_001278252, intron 10 of 14)	L1PA3|LINE|L1	-79262	ENSG00000283152	MIR3120	mir-3120	microRNA 3120	ncRNA
chr1	172076624	172076632	-	14.4949	8.17e-06	0.548	TATGCAAAT	intron (NM_001278252, intron 11 of 14)	L1PA7|LINE|L1	-62180	ENSG00000283152	MIR3120	mir-3120	microRNA 3120	ncRNA
chr1	172077095	172077103	-	14.4949	8.17e-06	0.548	TATGCAAAT	intron (NM_001278252, intron 11 of 14)	L1PA7|LINE|L1	-61709	ENSG00000283152	MIR3120	mir-3120	microRNA 3120	ncRNA
chr1	172085954	172085962	+	14.4949	8.17e-06	0.548	TATGCAAAT	intron (NM_001278252, intron 12 of 14)	intron (NM_001278252, intron 12 of 14)	-52850	ENSG00000283152	MIR3120	mir-3120	microRNA 3120	ncRNA
chr1	172157782	172157790	+	14.4949	8.17e-06	0.548	tatgcaaat	intron (NR_146559, intron 15 of 20)	MER2|DNA|TcMar-Tigger	-12951		DNM3OS	DNM3-AS1|MIR199A2HG	DNM3 opposite strand/antisense RNA	ncRNA
chr1	172160239	172160247	+	14.4949	8.17e-06	0.548	tatgcaaat	intron (NR_146559, intron 15 of 20)	Tigger3b|DNA|TcMar-Tigger	-15408		DNM3OS	DNM3-AS1|MIR199A2HG	DNM3 opposite strand/antisense RNA	ncRNA
chr1	172162061	172162069	-	14.4949	8.17e-06	0.548	TATGCAAAT	intron (NR_146559, intron 15 of 20)	intron (NR_146559, intron 15 of 20)	-17230		DNM3OS	DNM3-AS1|MIR199A2HG	DNM3 opposite strand/antisense RNA	ncRNA
chr1	172192303	172192311	-	14.4949	8.17e-06	0.548	TATGCAAAT	intron (NR_146559, intron 15 of 20)	L1PA5|LINE|L1	-47472		DNM3OS	DNM3-AS1|MIR199A2HG	DNM3 opposite strand/antisense RNA	ncRNA
chr1	172218551	172218559	-	14.4949	8.17e-06	0.548	TATGCAAAT	intron (NR_146559, intron 15 of 20)	MER46C|DNA|TcMar-Tigger	-73720		DNM3OS	DNM3-AS1|MIR199A2HG	DNM3 opposite strand/antisense RNA	ncRNA
chr1	172233737	172233745	+	14.4949	8.17e-06	0.548	tatgcaaat	intron (NR_146559, intron 15 of 20)	L1PA4|LINE|L1	-88906		DNM3OS	DNM3-AS1|MIR199A2HG	DNM3 opposite strand/antisense RNA	ncRNA
chr1	172244972	172244980	-	14.4949	8.17e-06	0.548	TATGCAAAT	intron (NR_146559, intron 15 of 20)	intron (NR_146559, intron 15 of 20)	-100141		DNM3OS	DNM3-AS1|MIR199A2HG	DNM3 opposite strand/antisense RNA	ncRNA
chr1	172310115	172310123	-	14.4949	8.17e-06	0.548	TATGCAAAT	intron (NR_146559, intron 17 of 20)	intron (NR_146559, intron 17 of 20)	-110566	ENSG00000180999	C1orf105	-	chromosome 1 open reading frame 105	protein-coding
chr1	172317614	172317622	+	14.4949	8.17e-06	0.548	tatgcaaat	intron (NR_146559, intron 17 of 20)	L1PA3|LINE|L1	-103067	ENSG00000180999	C1orf105	-	chromosome 1 open reading frame 105	protein-coding
chr1	172376659	172376667	-	14.4949	8.17e-06	0.548	TATGCAAAT	intron (NM_015569, intron 17 of 20)	intron (NM_015569, intron 17 of 20)	-44022	ENSG00000180999	C1orf105	-	chromosome 1 open reading frame 105	protein-coding
chr1	172402477	172402485	+	14.4949	8.17e-06	0.548	TATGCAAAT	intron (NM_001350206, intron 20 of 20)	intron (NM_001350206, intron 20 of 20)	-18204	ENSG00000180999	C1orf105	-	chromosome 1 open reading frame 105	protein-coding
chr1	172407565	172407573	-	14.4949	8.17e-06	0.548	TATGCAAAT	intron (NM_001350206, intron 20 of 20)	intron (NM_001350206, intron 20 of 20)	-13116	ENSG00000180999	C1orf105	-	chromosome 1 open reading frame 105	protein-coding
chr1	172434972	172434980	+	14.4949	8.17e-06	0.548	tatgcaaat	intron (NM_139240, intron 1 of 6)	L1PA6|LINE|L1	9093	ENSG00000135845	PIGC	GPI2|GPIBD16|MRT62	phosphatidylinositol glycan anchor biosynthesis class C	protein-coding
chr1	172471945	172471953	-	14.4949	8.17e-06	0.548	TATGCAAAT	Intergenic	Intergenic	19056	ENSG00000180999	C1orf105	-	chromosome 1 open reading frame 105	protein-coding
chr1	172520293	172520301	+	14.4949	8.17e-06	0.548	TATGCAAAT	Intergenic	Intergenic	-12052	ENSG00000094975	SUCO	C1orf9|CH1|OPT|SLP1	SUN domain containing ossification factor	protein-coding
chr1	172541367	172541375	+	14.4949	8.17e-06	0.548	tatgcaaat	intron (NM_014283, intron 1 of 23)	MER2B|DNA|TcMar-Tigger	8221	ENSG00000094975	SUCO	C1orf9|CH1|OPT|SLP1	SUN domain containing ossification factor	protein-coding
chr1	172549365	172549373	-	14.4949	8.17e-06	0.548	TATGCAAAT	intron (NM_014283, intron 1 of 23)	intron (NM_014283, intron 1 of 23)	16219	ENSG00000094975	SUCO	C1orf9|CH1|OPT|SLP1	SUN domain containing ossification factor	protein-coding
chr1	172559662	172559670	+	14.4949	8.17e-06	0.548	tatgcaaat	intron (NM_014283, intron 6 of 23)	MER66B|LTR|ERV1	26516	ENSG00000094975	SUCO	C1orf9|CH1|OPT|SLP1	SUN domain containing ossification factor	protein-coding
chr1	172563599	172563607	-	14.4949	8.17e-06	0.548	TATGCAAAT	intron (NM_014283, intron 6 of 23)	MSTA-int|LTR|ERVL-MaLR	30453	ENSG00000094975	SUCO	C1orf9|CH1|OPT|SLP1	SUN domain containing ossification factor	protein-coding
chr1	172563741	172563749	-	14.4949	8.17e-06	0.548	TATGCAAAT	intron (NM_014283, intron 6 of 23)	MSTA-int|LTR|ERVL-MaLR	30595	ENSG00000094975	SUCO	C1orf9|CH1|OPT|SLP1	SUN domain containing ossification factor	protein-coding
chr1	172564104	172564112	+	14.4949	8.17e-06	0.548	tatgcaaat	intron (NM_014283, intron 6 of 23)	MSTA-int|LTR|ERVL-MaLR	30958	ENSG00000094975	SUCO	C1orf9|CH1|OPT|SLP1	SUN domain containing ossification factor	protein-coding
chr1	172566670	172566678	+	14.4949	8.17e-06	0.548	tatgcaaat	intron (NM_014283, intron 6 of 23)	MER66B|LTR|ERV1	33524	ENSG00000094975	SUCO	C1orf9|CH1|OPT|SLP1	SUN domain containing ossification factor	protein-coding
chr1	172583979	172583987	+	14.4949	8.17e-06	0.548	TATGCAAAT	intron (NM_001282751, intron 15 of 21)	intron (NM_001282751, intron 15 of 21)	50833	ENSG00000094975	SUCO	C1orf9|CH1|OPT|SLP1	SUN domain containing ossification factor	protein-coding
chr1	172598520	172598528	-	14.4949	8.17e-06	0.548	TATGCAAAT	intron (NM_014283, intron 19 of 23)	L1M4|LINE|L1	-60484	ENSG00000117560	FASLG	ALPS1B|APT1LG1|APTL|CD178|CD95-L|CD95L|FASL|TNFSF6|TNLG1A	Fas ligand	protein-coding
chr1	172675975	172675983	+	14.4949	8.17e-06	0.548	tatgcaaat	Intergenic	MIRb|SINE|MIR	16876	ENSG00000117560	FASLG	ALPS1B|APT1LG1|APTL|CD178|CD95-L|CD95L|FASL|TNFSF6|TNLG1A	Fas ligand	protein-coding
chr1	172711743	172711751	-	14.4949	8.17e-06	0.548	TATGCAAAT	Intergenic	Intergenic	52644	ENSG00000117560	FASLG	ALPS1B|APT1LG1|APTL|CD178|CD95-L|CD95L|FASL|TNFSF6|TNLG1A	Fas ligand	protein-coding
chr1	172751291	172751299	+	14.4949	8.17e-06	0.548	TATGCAAAT	Intergenic	Intergenic	92192	ENSG00000117560	FASLG	ALPS1B|APT1LG1|APTL|CD178|CD95-L|CD95L|FASL|TNFSF6|TNLG1A	Fas ligand	protein-coding
chr1	172814735	172814743	+	14.4949	8.17e-06	0.548	tatgcaaat	Intergenic	THE1C-int|LTR|ERVL-MaLR	155636	ENSG00000117560	FASLG	ALPS1B|APT1LG1|APTL|CD178|CD95-L|CD95L|FASL|TNFSF6|TNLG1A	Fas ligand	protein-coding
chr1	172831663	172831671	+	14.4949	8.17e-06	0.548	tatgcaaat	Intergenic	Helitron1Nb_Mam|RC|Helitron	172564	ENSG00000117560	FASLG	ALPS1B|APT1LG1|APTL|CD178|CD95-L|CD95L|FASL|TNFSF6|TNLG1A	Fas ligand	protein-coding
chr1	172834379	172834387	-	14.4949	8.17e-06	0.548	TATGCAAAT	Intergenic	Intergenic	175280	ENSG00000117560	FASLG	ALPS1B|APT1LG1|APTL|CD178|CD95-L|CD95L|FASL|TNFSF6|TNLG1A	Fas ligand	protein-coding
chr1	172848112	172848120	+	14.4949	8.17e-06	0.548	tatgcaaat	Intergenic	LTR19-int|LTR|ERV1	189013	ENSG00000117560	FASLG	ALPS1B|APT1LG1|APTL|CD178|CD95-L|CD95L|FASL|TNFSF6|TNLG1A	Fas ligand	protein-coding
chr1	172870345	172870353	+	14.4949	8.17e-06	0.548	tatgcaaat	Intergenic	L1MC3|LINE|L1	180614	ENSG00000120337	TNFSF18	AITRL|GITRL|TL6|TNLG2A|hGITRL	TNF superfamily member 18	protein-coding
chr1	172880922	172880930	-	14.4949	8.17e-06	0.548	TATGCAAAT	Intergenic	L1PA16|LINE|L1	170037	ENSG00000120337	TNFSF18	AITRL|GITRL|TL6|TNLG2A|hGITRL	TNF superfamily member 18	protein-coding
chr1	172914102	172914110	+	14.4949	8.17e-06	0.548	TATGCAAAT	Intergenic	Intergenic	136857	ENSG00000120337	TNFSF18	AITRL|GITRL|TL6|TNLG2A|hGITRL	TNF superfamily member 18	protein-coding
chr1	172979826	172979834	+	14.4949	8.17e-06	0.548	tatgcaaat	Intergenic	MER2B|DNA|TcMar-Tigger	71133	ENSG00000120337	TNFSF18	AITRL|GITRL|TL6|TNLG2A|hGITRL	TNF superfamily member 18	protein-coding
chr1	172988124	172988132	-	14.4949	8.17e-06	0.548	TATGCAAAT	Intergenic	L1PA3|LINE|L1	62835	ENSG00000120337	TNFSF18	AITRL|GITRL|TL6|TNLG2A|hGITRL	TNF superfamily member 18	protein-coding
chr1	172996626	172996634	-	14.4949	8.17e-06	0.548	TATGCAAAT	Intergenic	THE1B-int|LTR|ERVL-MaLR	54333	ENSG00000120337	TNFSF18	AITRL|GITRL|TL6|TNLG2A|hGITRL	TNF superfamily member 18	protein-coding
chr1	173001006	173001014	-	14.4949	8.17e-06	0.548	TATGCAAAT	Intergenic	L1M1|LINE|L1	49953	ENSG00000120337	TNFSF18	AITRL|GITRL|TL6|TNLG2A|hGITRL	TNF superfamily member 18	protein-coding
chr1	173028074	173028082	-	14.4949	8.17e-06	0.548	TATGCAAAT	Intergenic	L1PA15|LINE|L1	22885	ENSG00000120337	TNFSF18	AITRL|GITRL|TL6|TNLG2A|hGITRL	TNF superfamily member 18	protein-coding
chr1	173033225	173033233	+	14.4949	8.17e-06	0.548	tatgcaaat	Intergenic	L1PA7|LINE|L1	17734	ENSG00000120337	TNFSF18	AITRL|GITRL|TL6|TNLG2A|hGITRL	TNF superfamily member 18	protein-coding
chr1	173039799	173039807	+	14.4949	8.17e-06	0.548	TATGCAAAT	Intergenic	Intergenic	11160	ENSG00000120337	TNFSF18	AITRL|GITRL|TL6|TNLG2A|hGITRL	TNF superfamily member 18	protein-coding
chr1	173058077	173058085	+	14.4949	8.17e-06	0.548	TATGCAAAT	Intergenic	Intergenic	-7118	ENSG00000120337	TNFSF18	AITRL|GITRL|TL6|TNLG2A|hGITRL	TNF superfamily member 18	protein-coding
chr1	173071880	173071888	-	14.4949	8.17e-06	0.548	TATGCAAAT	Intergenic	L1PA4|LINE|L1	-20921	ENSG00000120337	TNFSF18	AITRL|GITRL|TL6|TNLG2A|hGITRL	TNF superfamily member 18	protein-coding
chr1	173112456	173112464	-	14.4949	8.17e-06	0.548	TATGCAAAT	Intergenic	Intergenic	-61497	ENSG00000120337	TNFSF18	AITRL|GITRL|TL6|TNLG2A|hGITRL	TNF superfamily member 18	protein-coding
chr1	173127086	173127094	-	14.4949	8.17e-06	0.548	TATGCAAAT	Intergenic	Charlie2b|DNA|hAT-Charlie	-76127	ENSG00000120337	TNFSF18	AITRL|GITRL|TL6|TNLG2A|hGITRL	TNF superfamily member 18	protein-coding
chr1	173131571	173131579	-	14.4949	8.17e-06	0.548	TATGCAAAT	Intergenic	L1PA7|LINE|L1	73957	ENSG00000117586	TNFSF4	CD134L|CD252|GP34|OX-40L|OX4OL|TNLG2B|TXGP1	TNF superfamily member 4	protein-coding
chr1	173144465	173144473	-	14.4949	8.17e-06	0.548	TATGCAAAT	Intergenic	L1PA14|LINE|L1	61063	ENSG00000117586	TNFSF4	CD134L|CD252|GP34|OX-40L|OX4OL|TNLG2B|TXGP1	TNF superfamily member 4	protein-coding
chr1	173157119	173157127	+	14.4949	8.17e-06	0.548	tatgcaaat	Intergenic	L1PA4|LINE|L1	48409	ENSG00000117586	TNFSF4	CD134L|CD252|GP34|OX-40L|OX4OL|TNLG2B|TXGP1	TNF superfamily member 4	protein-coding
chr1	173215590	173215598	+	14.4949	8.17e-06	0.548	TATGCAAAT	Intergenic	Intergenic	-8263	ENSG00000117586	TNFSF4	CD134L|CD252|GP34|OX-40L|OX4OL|TNLG2B|TXGP1	TNF superfamily member 4	protein-coding
chr1	173226442	173226450	+	14.4949	8.17e-06	0.548	TATGCAAAT	Intergenic	Intergenic	-19115	ENSG00000117586	TNFSF4	CD134L|CD252|GP34|OX-40L|OX4OL|TNLG2B|TXGP1	TNF superfamily member 4	protein-coding
chr1	173237265	173237273	+	14.4949	8.17e-06	0.548	tatgcaaat	non-coding (NR_037845, exon 3 of 3)	non-coding (NR_037845, exon 3 of 3)	-29938	ENSG00000117586	TNFSF4	CD134L|CD252|GP34|OX-40L|OX4OL|TNLG2B|TXGP1	TNF superfamily member 4	protein-coding
chr1	173251005	173251013	+	14.4949	8.17e-06	0.548	tatgcaaat	intron (NR_037845, intron 2 of 2)	MER5A|DNA|hAT-Charlie	-43678	ENSG00000117586	TNFSF4	CD134L|CD252|GP34|OX-40L|OX4OL|TNLG2B|TXGP1	TNF superfamily member 4	protein-coding
chr1	173262177	173262185	+	14.4949	8.17e-06	0.548	tatgcaaat	intron (NR_037845, intron 2 of 2)	L1PA10|LINE|L1	-54850	ENSG00000117586	TNFSF4	CD134L|CD252|GP34|OX-40L|OX4OL|TNLG2B|TXGP1	TNF superfamily member 4	protein-coding
chr1	173265666	173265674	+	14.4949	8.17e-06	0.548	TATGCAAAT	intron (NR_037845, intron 2 of 2)	intron (NR_037845, intron 2 of 2)	-58339	ENSG00000117586	TNFSF4	CD134L|CD252|GP34|OX-40L|OX4OL|TNLG2B|TXGP1	TNF superfamily member 4	protein-coding
chr1	173267423	173267431	-	14.4949	8.17e-06	0.548	TATGCAAAT	intron (NR_037845, intron 2 of 2)	Charlie25|DNA|hAT-Charlie	-60096	ENSG00000117586	TNFSF4	CD134L|CD252|GP34|OX-40L|OX4OL|TNLG2B|TXGP1	TNF superfamily member 4	protein-coding
chr1	173269468	173269476	-	14.4949	8.17e-06	0.548	TATGCAAAT	intron (NR_037845, intron 2 of 2)	Tigger7|DNA|TcMar-Tigger	-62141	ENSG00000117586	TNFSF4	CD134L|CD252|GP34|OX-40L|OX4OL|TNLG2B|TXGP1	TNF superfamily member 4	protein-coding
chr1	173292330	173292338	+	14.4949	8.17e-06	0.548	tatgcaaat	intron (NR_037845, intron 2 of 2)	L1PA16|LINE|L1	-85003	ENSG00000117586	TNFSF4	CD134L|CD252|GP34|OX-40L|OX4OL|TNLG2B|TXGP1	TNF superfamily member 4	protein-coding
chr1	173329254	173329262	-	14.4949	8.17e-06	0.548	TATGCAAAT	intron (NR_037845, intron 2 of 2)	MER2|DNA|TcMar-Tigger	-121927	ENSG00000117586	TNFSF4	CD134L|CD252|GP34|OX-40L|OX4OL|TNLG2B|TXGP1	TNF superfamily member 4	protein-coding
chr1	173366823	173366831	-	14.4949	8.17e-06	0.548	TATGCAAAT	intron (NR_037845, intron 2 of 2)	Arthur1|DNA|hAT-Tip100	94535	ENSG00000203739	LOC101928673	-	uncharacterized LOC101928673	ncRNA
chr1	173486002	173486010	-	14.4949	8.17e-06	0.548	TATGCAAAT	intron (NM_004905, intron 3 of 4)	intron (NM_004905, intron 3 of 4)	8671	ENSG00000117592	PRDX6	1-Cys|AOP2|HEL-S-128m|NSGPx|PRX|aiPLA2|p29	peroxiredoxin 6	protein-coding
chr1	173498431	173498439	-	14.4949	8.17e-06	0.548	TATGCAAAT	Intergenic	PABL_A-int|LTR|ERV1	21100	ENSG00000117592	PRDX6	1-Cys|AOP2|HEL-S-128m|NSGPx|PRX|aiPLA2|p29	peroxiredoxin 6	protein-coding
chr1	173512957	173512965	-	14.4949	8.17e-06	0.548	TATGCAAAT	intron (NM_178527, intron 23 of 27)	L1PA8|LINE|L1	35626	ENSG00000117592	PRDX6	1-Cys|AOP2|HEL-S-128m|NSGPx|PRX|aiPLA2|p29	peroxiredoxin 6	protein-coding
chr1	173538140	173538148	+	14.4949	8.17e-06	0.548	TATGCAAAT	intron (NM_178527, intron 13 of 27)	intron (NM_178527, intron 13 of 27)	60809	ENSG00000117592	PRDX6	1-Cys|AOP2|HEL-S-128m|NSGPx|PRX|aiPLA2|p29	peroxiredoxin 6	protein-coding
chr1	173542234	173542242	+	14.4949	8.17e-06	0.548	tatgcaaat	intron (NM_178527, intron 13 of 27)	L1PA6|LINE|L1	60834	ENSG00000162753	SLC9C2	SLC9A11	solute carrier family 9 member C2 (putative)	protein-coding
chr1	173542706	173542714	+	14.4949	8.17e-06	0.548	tatgcaaat	intron (NM_178527, intron 13 of 27)	L1PA6|LINE|L1	60362	ENSG00000162753	SLC9C2	SLC9A11	solute carrier family 9 member C2 (putative)	protein-coding
chr1	173548888	173548896	+	14.4949	8.17e-06	0.548	Tatgcaaat	intron (NM_178527, intron 11 of 27)	MER5A|DNA|hAT-Charlie	54180	ENSG00000162753	SLC9C2	SLC9A11	solute carrier family 9 member C2 (putative)	protein-coding
chr1	173565985	173565993	-	14.4949	8.17e-06	0.548	TATGCAAAT	intron (NM_178527, intron 9 of 27)	L1MA2|LINE|L1	37083	ENSG00000162753	SLC9C2	SLC9A11	solute carrier family 9 member C2 (putative)	protein-coding
chr1	173583148	173583156	-	14.4949	8.17e-06	0.548	TATGCAAAT	intron (NM_178527, intron 6 of 27)	MER2|DNA|TcMar-Tigger	19920	ENSG00000162753	SLC9C2	SLC9A11	solute carrier family 9 member C2 (putative)	protein-coding
chr1	173591605	173591613	-	14.4949	8.17e-06	0.548	TATGCAAAT	intron (NM_178527, intron 4 of 27)	L1PREC2|LINE|L1	11463	ENSG00000162753	SLC9C2	SLC9A11	solute carrier family 9 member C2 (putative)	protein-coding
chr1	173614577	173614585	+	14.4949	8.17e-06	0.548	tatgcaaat	intron (NM_198493, intron 5 of 5)	Tigger17a|DNA|TcMar-Tigger	-11509	ENSG00000162753	SLC9C2	SLC9A11	solute carrier family 9 member C2 (putative)	protein-coding
chr1	173637046	173637054	+	14.4949	8.17e-06	0.548	TATGCAAAT	TTS (NM_001195190)	TTS (NM_001195190)	1712	ENSG00000232113	TEX50	-	testis expressed 50	protein-coding
chr1	173666478	173666486	-	14.4949	8.17e-06	0.548	TATGCAAAT	intron (NM_198493, intron 1 of 5)	MER2|DNA|TcMar-Tigger	3369	ENSG00000183831	ANKRD45	CT117	ankyrin repeat domain 45	protein-coding
chr1	173676239	173676247	+	14.4949	8.17e-06	0.548	tatgcaaat	Intergenic	MER4-int|LTR|ERV1	-6392	ENSG00000183831	ANKRD45	CT117	ankyrin repeat domain 45	protein-coding
chr1	173681660	173681668	-	14.4949	8.17e-06	0.548	TATGCAAAT	Intergenic	MER4-int|LTR|ERV1	-11813	ENSG00000183831	ANKRD45	CT117	ankyrin repeat domain 45	protein-coding
chr1	173717915	173717923	-	14.4949	8.17e-06	0.548	TATGCAAAT	intron (NM_014458, intron 2 of 11)	intron (NM_014458, intron 2 of 11)	2938	ENSG00000076321	KLHL20	KHLHX|KLEIP|KLHLX	kelch like family member 20	protein-coding
chr1	173777719	173777727	-	14.4949	8.17e-06	0.548	TATGCAAAT	intron (NM_014458, intron 10 of 11)	L1M1|LINE|L1	46409	ENSG00000120334	CENPL	C1orf155|CENP-L|dJ383J4.3	centromere protein L	protein-coding
chr1	173815061	173815069	+	14.4949	8.17e-06	0.548	tatgcaaat	intron (NM_001171182, intron 1 of 4)	L1PA6|LINE|L1	9067	ENSG00000120334	CENPL	C1orf155|CENP-L|dJ383J4.3	centromere protein L	protein-coding
chr1	173860394	173860402	+	14.4949	8.17e-06	0.548	tatgcaaat	Intergenic	Charlie1a|DNA|hAT-Charlie	-2850		GAS5-AS1	-	GAS5 antisense RNA 1	ncRNA
chr1	173896145	173896153	-	14.4949	8.17e-06	0.548	TATGCAAAT	3' UTR (NM_001346115, exon 4 of 4)	3' UTR (NM_001346115, exon 4 of 4)	21178	ENSG00000117601	SERPINC1	AT3|AT3D|ATIII|ATIII-R2|ATIII-T1|ATIII-T2|THPH7	serpin family C member 1	protein-coding
chr1	173900931	173900939	+	14.4949	8.17e-06	0.548	TATGCAAAT	3' UTR (NM_001346115, exon 4 of 4)	3' UTR (NM_001346115, exon 4 of 4)	16392	ENSG00000117601	SERPINC1	AT3|AT3D|ATIII|ATIII-R2|ATIII-T1|ATIII-T2|THPH7	serpin family C member 1	protein-coding
chr1	173921470	173921478	+	14.4949	8.17e-06	0.548	tatgcaaat	Intergenic	L1MC4|LINE|L1	-4096	ENSG00000117601	SERPINC1	AT3|AT3D|ATIII|ATIII-R2|ATIII-T1|ATIII-T2|THPH7	serpin family C member 1	protein-coding
chr1	173970122	173970130	-	14.4949	8.17e-06	0.548	TATGCAAAT	intron (NM_001300852, intron 8 of 18)	Tigger4b|DNA|TcMar-Tigger	22946	ENSG00000135870	RC3H1	RNF198|ROQUIN	ring finger and CCCH-type domains 1	protein-coding
chr1	174084987	174084995	-	14.4949	8.17e-06	0.548	TATGCAAAT	Intergenic	L1M5|LINE|L1	74296	ENSG00000227373	RABGAP1L-DT	-	RABGAP1L divergent transcript	ncRNA
chr1	174092491	174092499	-	14.4949	8.17e-06	0.548	TATGCAAAT	Intergenic	L1ME2z|LINE|L1	66792	ENSG00000227373	RABGAP1L-DT	-	RABGAP1L divergent transcript	ncRNA
chr1	174127774	174127782	-	14.4949	8.17e-06	0.548	TATGCAAAT	intron (NR_121197, intron 3 of 3)	L1PA8A|LINE|L1	31509	ENSG00000227373	RABGAP1L-DT	-	RABGAP1L divergent transcript	ncRNA
chr1	174147096	174147104	+	14.4949	8.17e-06	0.548	tatgcaaat	intron (NR_121197, intron 3 of 3)	L1PA7|LINE|L1	12187	ENSG00000227373	RABGAP1L-DT	-	RABGAP1L divergent transcript	ncRNA
chr1	174247681	174247689	-	14.4949	8.17e-06	0.548	TATGCAAAT	intron (NM_001366445, intron 5 of 13)	LTR9B|LTR|ERV1	-27415	ENSG00000152061	RABGAP1L	HHL|TBC1D18	RAB GTPase activating protein 1 like	protein-coding
chr1	174247770	174247778	+	14.4949	8.17e-06	0.548	tatgcaaat	intron (NM_001366445, intron 5 of 13)	LTR9B|LTR|ERV1	-27326	ENSG00000152061	RABGAP1L	HHL|TBC1D18	RAB GTPase activating protein 1 like	protein-coding
chr1	174271716	174271724	+	14.4949	8.17e-06	0.548	TATGCAAAT	intron (NM_001366445, intron 7 of 13)	intron (NM_001366445, intron 7 of 13)	-3380	ENSG00000152061	RABGAP1L	HHL|TBC1D18	RAB GTPase activating protein 1 like	protein-coding
chr1	174274536	174274544	-	14.4949	8.17e-06	0.548	TATGCAAAT	promoter-TSS (NM_001366449)	promoter-TSS (NM_001366449)	-560	ENSG00000152061	RABGAP1L	HHL|TBC1D18	RAB GTPase activating protein 1 like	protein-coding
chr1	174274980	174274988	-	14.4949	8.17e-06	0.548	TATGCAAAT	promoter-TSS (NM_001366449)	promoter-TSS (NM_001366449)	-116	ENSG00000152061	RABGAP1L	HHL|TBC1D18	RAB GTPase activating protein 1 like	protein-coding
chr1	174299119	174299127	-	14.4949	8.17e-06	0.548	TATGCAAAT	intron (NM_001366445, intron 10 of 13)	MER61-int|LTR|ERV1	24023	ENSG00000152061	RABGAP1L	HHL|TBC1D18	RAB GTPase activating protein 1 like	protein-coding
chr1	174303483	174303491	-	14.4949	8.17e-06	0.548	TATGCAAAT	intron (NM_001366445, intron 10 of 13)	intron (NM_001366445, intron 10 of 13)	28387	ENSG00000152061	RABGAP1L	HHL|TBC1D18	RAB GTPase activating protein 1 like	protein-coding
chr1	174309661	174309669	-	14.4949	8.17e-06	0.548	TATGCAAAT	intron (NM_001366445, intron 11 of 13)	L1MB5|LINE|L1	34565	ENSG00000152061	RABGAP1L	HHL|TBC1D18	RAB GTPase activating protein 1 like	protein-coding
chr1	174319048	174319056	-	14.4949	8.17e-06	0.548	TATGCAAAT	intron (NM_001366445, intron 11 of 13)	L1M1|LINE|L1	43952	ENSG00000152061	RABGAP1L	HHL|TBC1D18	RAB GTPase activating protein 1 like	protein-coding
chr1	174358291	174358299	+	14.4949	8.17e-06	0.548	tatgcaaat	intron (NM_001366445, intron 11 of 13)	MER101B|LTR|ERV1	83195	ENSG00000152061	RABGAP1L	HHL|TBC1D18	RAB GTPase activating protein 1 like	protein-coding
chr1	174363854	174363862	-	14.4949	8.17e-06	0.548	TATGCAAAT	intron (NM_001366445, intron 11 of 13)	L1M1|LINE|L1	-84106	ENSG00000203737	GPR52	-	G protein-coupled receptor 52	protein-coding
chr1	174372840	174372848	-	14.4949	8.17e-06	0.548	TATGCAAAT	intron (NM_001366445, intron 12 of 13)	LTR37A|LTR|ERV1	-75120	ENSG00000203737	GPR52	-	G protein-coupled receptor 52	protein-coding
chr1	174403892	174403900	+	14.4949	8.17e-06	0.548	TATGCAAAT	intron (NM_001366446, intron 13 of 25)	intron (NM_001366446, intron 13 of 25)	-44068	ENSG00000203737	GPR52	-	G protein-coupled receptor 52	protein-coding
chr1	174422571	174422579	+	14.4949	8.17e-06	0.548	tatgcaaat	intron (NM_001366446, intron 13 of 25)	MIR|SINE|MIR	-25389	ENSG00000203737	GPR52	-	G protein-coupled receptor 52	protein-coding
chr1	174426347	174426355	-	14.4949	8.17e-06	0.548	TATGCAAAT	intron (NM_001366446, intron 13 of 25)	intron (NM_001366446, intron 13 of 25)	-21613	ENSG00000203737	GPR52	-	G protein-coupled receptor 52	protein-coding
chr1	174452262	174452270	-	14.4949	8.17e-06	0.548	TATGCAAAT	intron (NM_001366446, intron 13 of 25)	intron (NM_001366446, intron 13 of 25)	4302	ENSG00000203737	GPR52	-	G protein-coupled receptor 52	protein-coding
chr1	174480379	174480387	-	14.4949	8.17e-06	0.548	TATGCAAAT	intron (NM_001366446, intron 13 of 25)	intron (NM_001366446, intron 13 of 25)	32419	ENSG00000203737	GPR52	-	G protein-coupled receptor 52	protein-coding
chr1	174485647	174485655	-	14.4949	8.17e-06	0.548	TATGCAAAT	intron (NM_001366446, intron 13 of 25)	L1MA3|LINE|L1	37687	ENSG00000203737	GPR52	-	G protein-coupled receptor 52	protein-coding
chr1	174505129	174505137	-	14.4949	8.17e-06	0.548	TATGCAAAT	intron (NM_001366446, intron 13 of 25)	intron (NM_001366446, intron 13 of 25)	57169	ENSG00000203737	GPR52	-	G protein-coupled receptor 52	protein-coding
chr1	174525940	174525948	-	14.4949	8.17e-06	0.548	TATGCAAAT	intron (NM_001366446, intron 13 of 25)	L1MA4A|LINE|L1	77980	ENSG00000203737	GPR52	-	G protein-coupled receptor 52	protein-coding
chr1	174552954	174552962	-	14.4949	8.17e-06	0.548	TATGCAAAT	intron (NM_001366446, intron 13 of 25)	L1PA13|LINE|L1	104994	ENSG00000203737	GPR52	-	G protein-coupled receptor 52	protein-coding
chr1	174579120	174579128	-	14.4949	8.17e-06	0.548	TATGCAAAT	intron (NM_001366446, intron 13 of 25)	intron (NM_001366446, intron 13 of 25)	-121415	ENSG00000152061	RABGAP1L	HHL|TBC1D18	RAB GTPase activating protein 1 like	protein-coding
chr1	174597024	174597032	-	14.4949	8.17e-06	0.548	TATGCAAAT	intron (NM_001366446, intron 13 of 25)	L1M1|LINE|L1	-103511	ENSG00000152061	RABGAP1L	HHL|TBC1D18	RAB GTPase activating protein 1 like	protein-coding
chr1	174601352	174601360	+	14.4949	8.17e-06	0.548	tatgcaaat	intron (NM_001366446, intron 13 of 25)	THE1A-int|LTR|ERVL-MaLR	-99183	ENSG00000152061	RABGAP1L	HHL|TBC1D18	RAB GTPase activating protein 1 like	protein-coding
chr1	174643699	174643707	-	14.4949	8.17e-06	0.548	TATGCAAAT	intron (NM_001366446, intron 14 of 25)	intron (NM_001366446, intron 14 of 25)	-56836	ENSG00000152061	RABGAP1L	HHL|TBC1D18	RAB GTPase activating protein 1 like	protein-coding
chr1	174647515	174647523	-	14.4949	8.17e-06	0.548	TATGCAAAT	intron (NM_001366446, intron 14 of 25)	L1PA7|LINE|L1	-53020	ENSG00000152061	RABGAP1L	HHL|TBC1D18	RAB GTPase activating protein 1 like	protein-coding
chr1	174694131	174694139	+	14.4949	8.17e-06	0.548	tatgcaaat	intron (NM_001366446, intron 15 of 25)	MER2|DNA|TcMar-Tigger	-6404	ENSG00000152061	RABGAP1L	HHL|TBC1D18	RAB GTPase activating protein 1 like	protein-coding
chr1	174698828	174698836	-	14.4949	8.17e-06	0.548	TATGCAAAT	intron (NM_001366446, intron 15 of 25)	L1ME4b|LINE|L1	-1707	ENSG00000152061	RABGAP1L	HHL|TBC1D18	RAB GTPase activating protein 1 like	protein-coding
chr1	174702489	174702497	-	14.4949	8.17e-06	0.548	TATGCAAAT	intron (NM_001366451, intron 2 of 12)	intron (NM_001366451, intron 2 of 12)	1498	ENSG00000152061	RABGAP1L	HHL|TBC1D18	RAB GTPase activating protein 1 like	protein-coding
chr1	174716008	174716016	-	14.4949	8.17e-06	0.548	TATGCAAAT	intron (NM_001366451, intron 2 of 12)	MER2|DNA|TcMar-Tigger	15017	ENSG00000152061	RABGAP1L	HHL|TBC1D18	RAB GTPase activating protein 1 like	protein-coding
chr1	174805349	174805357	+	14.4949	8.17e-06	0.548	TATGCAAAT	intron (NM_001366454, intron 1 of 8)	intron (NM_001366454, intron 1 of 8)	5615	ENSG00000152061	RABGAP1L	HHL|TBC1D18	RAB GTPase activating protein 1 like	protein-coding
chr1	174829579	174829587	-	14.4949	8.17e-06	0.548	TATGCAAAT	intron (NM_001366446, intron 19 of 25)	intron (NM_001366446, intron 19 of 25)	29845	ENSG00000152061	RABGAP1L	HHL|TBC1D18	RAB GTPase activating protein 1 like	protein-coding
chr1	174834721	174834729	+	14.4949	8.17e-06	0.548	TATGCAAAT	intron (NM_001366446, intron 19 of 25)	intron (NM_001366446, intron 19 of 25)	34987	ENSG00000152061	RABGAP1L	HHL|TBC1D18	RAB GTPase activating protein 1 like	protein-coding
chr1	174850490	174850498	-	14.4949	8.17e-06	0.548	TATGCAAAT	intron (NM_001366446, intron 19 of 25)	L1ME4b|LINE|L1	-23892	ENSG00000152061	RABGAP1L	HHL|TBC1D18	RAB GTPase activating protein 1 like	protein-coding
chr1	174853179	174853187	-	14.4949	8.17e-06	0.548	TATGCAAAT	intron (NM_001366446, intron 19 of 25)	intron (NM_001366446, intron 19 of 25)	-21203	ENSG00000152061	RABGAP1L	HHL|TBC1D18	RAB GTPase activating protein 1 like	protein-coding
chr1	174910229	174910237	+	14.4949	8.17e-06	0.548	tatgcaaat	intron (NM_001366451, intron 5 of 12)	L1M3f|LINE|L1	34715	ENSG00000152061	RABGAP1L	HHL|TBC1D18	RAB GTPase activating protein 1 like	protein-coding
chr1	174945483	174945491	-	14.4949	8.17e-06	0.548	TATGCAAAT	intron (NR_121196, intron 3 of 5)	intron (NR_121196, intron 3 of 5)	8774	ENSG00000229531	LOC101928696	-	uncharacterized LOC101928696	ncRNA
chr1	174997203	174997211	-	14.4949	8.17e-06	0.548	TATGCAAAT	Intergenic	LTR37B|LTR|ERV1	-2228	ENSG00000116161	CACYBP	GIG5|PNAS-107|S100A6BP|SIP	calcyclin binding protein	protein-coding
chr1	175147712	175147720	-	14.4949	8.17e-06	0.548	TATGCAAAT	3' UTR (NM_022093, exon 19 of 19)	3' UTR (NM_022093, exon 19 of 19)	45060	ENSG00000235750	KIAA0040	-	KIAA0040	protein-coding
chr1	175203645	175203653	+	14.4949	8.17e-06	0.548	tatgcaaat	Intergenic	MLT1N2|LTR|ERVL-MaLR	-10662	ENSG00000235750	KIAA0040	-	KIAA0040	protein-coding
chr1	175258405	175258413	-	14.4949	8.17e-06	0.548	TATGCAAAT	Intergenic	L1PA6|LINE|L1	-65422	ENSG00000235750	KIAA0040	-	KIAA0040	protein-coding
chr1	175266488	175266496	+	14.4949	8.17e-06	0.548	TATGCAAAT	Intergenic	Intergenic	-73505	ENSG00000235750	KIAA0040	-	KIAA0040	protein-coding
chr1	175290664	175290672	+	14.4949	8.17e-06	0.548	tatgcaaat	Intergenic	L1PA8|LINE|L1	-97681	ENSG00000235750	KIAA0040	-	KIAA0040	protein-coding
chr1	175352370	175352378	+	14.4949	8.17e-06	0.548	TATGCAAAT	intron (NM_003285, intron 18 of 22)	intron (NM_003285, intron 18 of 22)	-159387	ENSG00000235750	KIAA0040	-	KIAA0040	protein-coding
chr1	175386851	175386859	-	14.4949	8.17e-06	0.548	TATGCAAAT	intron (NM_003285, intron 7 of 22)	intron (NM_003285, intron 7 of 22)	-193868	ENSG00000235750	KIAA0040	-	KIAA0040	protein-coding
chr1	175402004	175402012	-	14.4949	8.17e-06	0.548	TATGCAAAT	intron (NM_003285, intron 4 of 22)	intron (NM_003285, intron 4 of 22)	-209021	ENSG00000235750	KIAA0040	-	KIAA0040	protein-coding
chr1	175438225	175438233	+	14.4949	8.17e-06	0.548	tatgcaaat	intron (NM_003285, intron 2 of 22)	L1PA4|LINE|L1	-245242	ENSG00000235750	KIAA0040	-	KIAA0040	protein-coding
chr1	175523325	175523333	+	14.4949	8.17e-06	0.548	TATGCAAAT	intron (NM_003285, intron 2 of 22)	intron (NM_003285, intron 2 of 22)	220266	ENSG00000116147	TNR	TN-R	tenascin R	protein-coding
chr1	175580383	175580391	-	14.4949	8.17e-06	0.548	TATGCAAAT	intron (NM_003285, intron 1 of 22)	intron (NM_003285, intron 1 of 22)	163208	ENSG00000116147	TNR	TN-R	tenascin R	protein-coding
chr1	175785043	175785051	-	14.4949	8.17e-06	0.548	TATGCAAAT	Intergenic	Intergenic	-41452	ENSG00000116147	TNR	TN-R	tenascin R	protein-coding
chr1	175809462	175809470	+	14.4949	8.17e-06	0.548	tatgcaaat	Intergenic	UCON33|DNA|TcMar-Tigger	-65871	ENSG00000116147	TNR	TN-R	tenascin R	protein-coding
chr1	175818261	175818269	-	14.4949	8.17e-06	0.548	TATGCAAAT	Intergenic	Charlie15b|DNA|hAT-Charlie	-59078	ENSG00000224718	LINC01657	-	long intergenic non-protein coding RNA 1657	ncRNA
chr1	175831676	175831684	+	14.4949	8.17e-06	0.548	TATGCAAAT	Intergenic	Intergenic	-45663	ENSG00000224718	LINC01657	-	long intergenic non-protein coding RNA 1657	ncRNA
chr1	175835465	175835473	-	14.4949	8.17e-06	0.548	TATGCAAAT	Intergenic	MER4D|LTR|ERV1	-41874	ENSG00000224718	LINC01657	-	long intergenic non-protein coding RNA 1657	ncRNA
chr1	175852540	175852548	-	14.4949	8.17e-06	0.548	TATGCAAAT	Intergenic	Intergenic	-24799	ENSG00000224718	LINC01657	-	long intergenic non-protein coding RNA 1657	ncRNA
chr1	175865475	175865483	+	14.4949	8.17e-06	0.548	TATGCAAAT	Intergenic	Intergenic	-11864	ENSG00000224718	LINC01657	-	long intergenic non-protein coding RNA 1657	ncRNA
chr1	175900798	175900806	+	14.4949	8.17e-06	0.548	TATGCAAAT	Intergenic	Intergenic	23459	ENSG00000224718	LINC01657	-	long intergenic non-protein coding RNA 1657	ncRNA
chr1	175905465	175905473	-	14.4949	8.17e-06	0.548	TATGCAAAT	Intergenic	Intergenic	28126	ENSG00000224718	LINC01657	-	long intergenic non-protein coding RNA 1657	ncRNA
chr1	175982371	175982379	+	14.4949	8.17e-06	0.548	tatgcaaat	intron (NM_022457, intron 18 of 19)	Tigger2a|DNA|TcMar-Tigger	-13835	ENSG00000252906	SCARNA3	HBI-100	small Cajal body-specific RNA 3	ncRNA
chr1	175984077	175984085	-	14.4949	8.17e-06	0.548	TATGCAAAT	intron (NM_022457, intron 18 of 19)	THE1B-int|LTR|ERVL-MaLR	-15541	ENSG00000252906	SCARNA3	HBI-100	small Cajal body-specific RNA 3	ncRNA
chr1	176046128	176046136	+	14.4949	8.17e-06	0.548	TATGCAAAT	intron (NM_022457, intron 12 of 19)	intron (NM_022457, intron 12 of 19)	-77592	ENSG00000252906	SCARNA3	HBI-100	small Cajal body-specific RNA 3	ncRNA
chr1	176051121	176051129	+	14.4949	8.17e-06	0.548	TATGCAAAT	intron (NM_022457, intron 11 of 19)	intron (NM_022457, intron 11 of 19)	-82585	ENSG00000252906	SCARNA3	HBI-100	small Cajal body-specific RNA 3	ncRNA
chr1	176057030	176057038	+	14.4949	8.17e-06	0.548	tatgcaaat	intron (NM_022457, intron 11 of 19)	MER20B|DNA|hAT-Charlie	-88494	ENSG00000252906	SCARNA3	HBI-100	small Cajal body-specific RNA 3	ncRNA
chr1	176077348	176077356	+	14.4949	8.17e-06	0.548	tatgcaaat	intron (NM_022457, intron 11 of 19)	L1PA16|LINE|L1	-108812	ENSG00000252906	SCARNA3	HBI-100	small Cajal body-specific RNA 3	ncRNA
chr1	176153899	176153907	-	14.4949	8.17e-06	0.548	TATGCAAAT	intron (NM_001286644, intron 3 of 17)	L1PREC2|LINE|L1	53341	ENSG00000143207	COP1	RFWD2|RNF200	COP1 E3 ubiquitin ligase	protein-coding
chr1	176172682	176172690	+	14.4949	8.17e-06	0.548	TATGCAAAT	intron (NM_022457, intron 3 of 19)	intron (NM_022457, intron 3 of 19)	34558	ENSG00000143207	COP1	RFWD2|RNF200	COP1 E3 ubiquitin ligase	protein-coding
chr1	176177973	176177981	+	14.4949	8.17e-06	0.548	TATGCAAAT	intron (NM_022457, intron 2 of 19)	intron (NM_022457, intron 2 of 19)	29267	ENSG00000143207	COP1	RFWD2|RNF200	COP1 E3 ubiquitin ligase	protein-coding
chr1	176185837	176185845	-	14.4949	8.17e-06	0.548	TATGCAAAT	intron (NM_022457, intron 1 of 19)	MLT1J|LTR|ERVL-MaLR	21403	ENSG00000143207	COP1	RFWD2|RNF200	COP1 E3 ubiquitin ligase	protein-coding
chr1	176186280	176186288	+	14.4949	8.17e-06	0.548	TATGCAAAT	intron (NM_022457, intron 1 of 19)	intron (NM_022457, intron 1 of 19)	20960	ENSG00000143207	COP1	RFWD2|RNF200	COP1 E3 ubiquitin ligase	protein-coding
chr1	176198826	176198834	+	14.4949	8.17e-06	0.548	tatgcaaat	intron (NM_022457, intron 1 of 19)	L1ME1|LINE|L1	8414	ENSG00000143207	COP1	RFWD2|RNF200	COP1 E3 ubiquitin ligase	protein-coding
chr1	176199911	176199919	+	14.4949	8.17e-06	0.548	tatgcaaat	intron (NM_022457, intron 1 of 19)	L1ME1|LINE|L1	7329	ENSG00000143207	COP1	RFWD2|RNF200	COP1 E3 ubiquitin ligase	protein-coding
chr1	176203915	176203923	+	14.4949	8.17e-06	0.548	TATGCAAAT	intron (NM_022457, intron 1 of 19)	intron (NM_022457, intron 1 of 19)	3325	ENSG00000143207	COP1	RFWD2|RNF200	COP1 E3 ubiquitin ligase	protein-coding
chr1	176234202	176234210	-	14.4949	8.17e-06	0.548	TATGCAAAT	Intergenic	L1PA7|LINE|L1	-26920	ENSG00000143207	COP1	RFWD2|RNF200	COP1 E3 ubiquitin ligase	protein-coding
chr1	176254867	176254875	-	14.4949	8.17e-06	0.548	TATGCAAAT	Intergenic	LTR48B|LTR|ERV1	-47585	ENSG00000143207	COP1	RFWD2|RNF200	COP1 E3 ubiquitin ligase	protein-coding
chr1	176284567	176284575	-	14.4949	8.17e-06	0.548	TATGCAAAT	Intergenic	L1PA15|LINE|L1	-77285	ENSG00000143207	COP1	RFWD2|RNF200	COP1 E3 ubiquitin ligase	protein-coding
chr1	176310687	176310695	-	14.4949	8.17e-06	0.548	TATGCAAAT	Intergenic	L1PA3|LINE|L1	-103405	ENSG00000143207	COP1	RFWD2|RNF200	COP1 E3 ubiquitin ligase	protein-coding
chr1	176345337	176345345	+	14.4949	8.17e-06	0.548	tatgcaaat	Intergenic	MSTA-int|LTR|ERVL-MaLR	-117834	ENSG00000116183	PAPPA2	PAPP-A2|PAPP-E|PAPPE|PLAC3	pappalysin 2	protein-coding
chr1	176359234	176359242	+	14.4949	8.17e-06	0.548	tatgcaaat	Intergenic	L1PA6|LINE|L1	-103937	ENSG00000116183	PAPPA2	PAPP-A2|PAPP-E|PAPPE|PLAC3	pappalysin 2	protein-coding
chr1	176368065	176368073	-	14.4949	8.17e-06	0.548	TATGCAAAT	Intergenic	Intergenic	-95106	ENSG00000116183	PAPPA2	PAPP-A2|PAPP-E|PAPPE|PLAC3	pappalysin 2	protein-coding
chr1	176387078	176387086	-	14.4949	8.17e-06	0.548	TATGCAAAT	Intergenic	L1PA10|LINE|L1	-76093	ENSG00000116183	PAPPA2	PAPP-A2|PAPP-E|PAPPE|PLAC3	pappalysin 2	protein-coding
chr1	176402123	176402131	-	14.4949	8.17e-06	0.548	TATGCAAAT	Intergenic	L1MA1|LINE|L1	-61048	ENSG00000116183	PAPPA2	PAPP-A2|PAPP-E|PAPPE|PLAC3	pappalysin 2	protein-coding
chr1	176404822	176404830	-	14.4949	8.17e-06	0.548	TATGCAAAT	Intergenic	L1P3|LINE|L1	-58349	ENSG00000116183	PAPPA2	PAPP-A2|PAPP-E|PAPPE|PLAC3	pappalysin 2	protein-coding
chr1	176413009	176413017	-	14.4949	8.17e-06	0.548	TATGCAAAT	Intergenic	L1PA7|LINE|L1	-50162	ENSG00000116183	PAPPA2	PAPP-A2|PAPP-E|PAPPE|PLAC3	pappalysin 2	protein-coding
chr1	176492794	176492802	-	14.4949	8.17e-06	0.548	TATGCAAAT	intron (NM_021936, intron 1 of 4)	MIRc|SINE|MIR	29623	ENSG00000116183	PAPPA2	PAPP-A2|PAPP-E|PAPPE|PLAC3	pappalysin 2	protein-coding
chr1	176497762	176497770	-	14.4949	8.17e-06	0.548	TATGCAAAT	intron (NM_021936, intron 1 of 4)	intron (NM_021936, intron 1 of 4)	34591	ENSG00000116183	PAPPA2	PAPP-A2|PAPP-E|PAPPE|PLAC3	pappalysin 2	protein-coding
chr1	176599227	176599235	-	14.4949	8.17e-06	0.548	TATGCAAAT	intron (NM_021936, intron 3 of 4)	HAL1|LINE|L1	136056	ENSG00000116183	PAPPA2	PAPP-A2|PAPP-E|PAPPE|PLAC3	pappalysin 2	protein-coding
chr1	176648741	176648749	-	14.4949	8.17e-06	0.548	TATGCAAAT	intron (NM_021936, intron 3 of 4)	L1MA3|LINE|L1	185570	ENSG00000116183	PAPPA2	PAPP-A2|PAPP-E|PAPPE|PLAC3	pappalysin 2	protein-coding
chr1	176672695	176672703	+	14.4949	8.17e-06	0.548	TATGCAAAT	intron (NM_021936, intron 4 of 4)	intron (NM_021936, intron 4 of 4)	209524	ENSG00000116183	PAPPA2	PAPP-A2|PAPP-E|PAPPE|PLAC3	pappalysin 2	protein-coding
chr1	176730379	176730387	+	14.4949	8.17e-06	0.548	tatgcaaat	intron (NM_020318, intron 12 of 22)	L1M5|LINE|L1	267208	ENSG00000116183	PAPPA2	PAPP-A2|PAPP-E|PAPPE|PLAC3	pappalysin 2	protein-coding
chr1	176758566	176758574	-	14.4949	8.17e-06	0.548	TATGCAAAT	intron (NM_020318, intron 14 of 22)	intron (NM_020318, intron 14 of 22)	270875	ENSG00000202609	MIR488	MIRN488|hsa-mir-488|mir-488	microRNA 488	ncRNA
chr1	176772756	176772764	-	14.4949	8.17e-06	0.548	TATGCAAAT	intron (NM_020318, intron 17 of 22)	UCON38|Unknown|Unknown	256685	ENSG00000202609	MIR488	MIRN488|hsa-mir-488|mir-488	microRNA 488	ncRNA
chr1	176786501	176786509	-	14.4949	8.17e-06	0.548	TATGCAAAT	intron (NM_020318, intron 17 of 22)	L1ME3|LINE|L1	242940	ENSG00000202609	MIR488	MIRN488|hsa-mir-488|mir-488	microRNA 488	ncRNA
chr1	176798664	176798672	+	14.4949	8.17e-06	0.548	tatgcaaat	intron (NM_020318, intron 20 of 22)	MamRep434|DNA|TcMar-Tigger	230777	ENSG00000202609	MIR488	MIRN488|hsa-mir-488|mir-488	microRNA 488	ncRNA
chr1	176804850	176804858	+	14.4949	8.17e-06	0.548	TATGCAAAT	intron (NM_020318, intron 21 of 22)	intron (NM_020318, intron 21 of 22)	224591	ENSG00000202609	MIR488	MIRN488|hsa-mir-488|mir-488	microRNA 488	ncRNA
chr1	176875758	176875766	+	14.4949	8.17e-06	0.548	TATGCAAAT	intron (NM_207108, intron 21 of 21)	intron (NM_207108, intron 21 of 21)	153683	ENSG00000202609	MIR488	MIRN488|hsa-mir-488|mir-488	microRNA 488	ncRNA
chr1	177039662	177039670	+	14.4949	8.17e-06	0.548	TATGCAAAT	intron (NM_207108, intron 2 of 21)	intron (NM_207108, intron 2 of 21)	-10221	ENSG00000202609	MIR488	MIRN488|hsa-mir-488|mir-488	microRNA 488	ncRNA
chr1	177053049	177053057	+	14.4949	8.17e-06	0.548	tatgcaaat	intron (NM_207108, intron 2 of 21)	MIRb|SINE|MIR	-23608	ENSG00000202609	MIR488	MIRN488|hsa-mir-488|mir-488	microRNA 488	ncRNA
chr1	177091556	177091564	-	14.4949	8.17e-06	0.548	TATGCAAAT	intron (NM_207108, intron 1 of 21)	L1MD3|LINE|L1	-62115	ENSG00000202609	MIR488	MIRN488|hsa-mir-488|mir-488	microRNA 488	ncRNA
chr1	177118477	177118485	+	14.4949	8.17e-06	0.548	TATGCAAAT	intron (NM_207108, intron 1 of 21)	intron (NM_207108, intron 1 of 21)	46231	ENSG00000152092	ASTN1	ASTN	astrotactin 1	protein-coding
chr1	177160015	177160023	-	14.4949	8.17e-06	0.548	TATGCAAAT	intron (NM_207108, intron 1 of 21)	intron (NM_207108, intron 1 of 21)	4693	ENSG00000152092	ASTN1	ASTN	astrotactin 1	protein-coding
chr1	177194720	177194728	-	14.4949	8.17e-06	0.548	TATGCAAAT	intron (NM_021165, intron 1 of 7)	intron (NM_021165, intron 1 of 7)	23766	ENSG00000198797	BRINP2	DBCCR1L2|FAM5B	BMP/retinoic acid inducible neural specific 2	protein-coding
chr1	177218460	177218468	-	14.4949	8.17e-06	0.548	TATGCAAAT	intron (NM_021165, intron 1 of 7)	L1M3b|LINE|L1	47506	ENSG00000198797	BRINP2	DBCCR1L2|FAM5B	BMP/retinoic acid inducible neural specific 2	protein-coding
chr1	177224454	177224462	-	14.4949	8.17e-06	0.548	TATGCAAAT	intron (NM_021165, intron 1 of 7)	intron (NM_021165, intron 1 of 7)	53500	ENSG00000198797	BRINP2	DBCCR1L2|FAM5B	BMP/retinoic acid inducible neural specific 2	protein-coding
chr1	177295369	177295377	-	14.4949	8.17e-06	0.548	TATGCAAAT	Intergenic	L1P4|LINE|L1	-56213		LINC01645	-	long intergenic non-protein coding RNA 1645	ncRNA
chr1	177301891	177301899	+	14.4949	8.17e-06	0.548	tatgcaaat	Intergenic	MLT1J2|LTR|ERVL-MaLR	-49691		LINC01645	-	long intergenic non-protein coding RNA 1645	ncRNA
chr1	177317630	177317638	+	14.4949	8.17e-06	0.548	tatgcaaat	Intergenic	MER2|DNA|TcMar-Tigger	-33952		LINC01645	-	long intergenic non-protein coding RNA 1645	ncRNA
chr1	177360848	177360856	-	14.4949	8.17e-06	0.548	TATGCAAAT	intron (NR_126001, intron 2 of 3)	intron (NR_126001, intron 2 of 3)	9266		LINC01645	-	long intergenic non-protein coding RNA 1645	ncRNA
chr1	177375736	177375744	+	14.4949	8.17e-06	0.548	tatgcaaat	Intergenic	THE1A-int|LTR|ERVL-MaLR	24154		LINC01645	-	long intergenic non-protein coding RNA 1645	ncRNA
chr1	177381676	177381684	-	14.4949	8.17e-06	0.548	TATGCAAAT	Intergenic	L1PA10|LINE|L1	30094		LINC01645	-	long intergenic non-protein coding RNA 1645	ncRNA
chr1	177498662	177498670	+	14.4949	8.17e-06	0.548	tatgcaaat	Intergenic	L1M1|LINE|L1	147080		LINC01645	-	long intergenic non-protein coding RNA 1645	ncRNA
chr1	177538294	177538302	+	14.4949	8.17e-06	0.548	tatgcaaat	Intergenic	L1PA15|LINE|L1	-162226	ENSG00000236720	LINC01741	-	long intergenic non-protein coding RNA 1741	ncRNA
chr1	177597513	177597521	+	14.4949	8.17e-06	0.548	TATGCAAAT	Intergenic	Intergenic	-103007	ENSG00000236720	LINC01741	-	long intergenic non-protein coding RNA 1741	ncRNA
chr1	177637631	177637639	+	14.4949	8.17e-06	0.548	tatgcaaat	Intergenic	L1PA2|LINE|L1	-62889	ENSG00000236720	LINC01741	-	long intergenic non-protein coding RNA 1741	ncRNA
chr1	177674598	177674606	-	14.4949	8.17e-06	0.548	TATGCAAAT	Intergenic	L1PA4|LINE|L1	-25922	ENSG00000236720	LINC01741	-	long intergenic non-protein coding RNA 1741	ncRNA
chr1	177695881	177695889	+	14.4949	8.17e-06	0.548	tatgcaaat	Intergenic	L1PA5|LINE|L1	-4639	ENSG00000236720	LINC01741	-	long intergenic non-protein coding RNA 1741	ncRNA
chr1	177706254	177706262	-	14.4949	8.17e-06	0.548	TATGCAAAT	intron (NR_110722, intron 2 of 3)	intron (NR_110722, intron 2 of 3)	5734	ENSG00000236720	LINC01741	-	long intergenic non-protein coding RNA 1741	ncRNA
chr1	177718922	177718930	-	14.4949	8.17e-06	0.548	TATGCAAAT	Intergenic	L1P2|LINE|L1	18402	ENSG00000236720	LINC01741	-	long intergenic non-protein coding RNA 1741	ncRNA
chr1	177757833	177757841	-	14.4949	8.17e-06	0.548	TATGCAAAT	Intergenic	MIRb|SINE|MIR	57313	ENSG00000236720	LINC01741	-	long intergenic non-protein coding RNA 1741	ncRNA
chr1	177797023	177797031	-	14.4949	8.17e-06	0.548	TATGCAAAT	Intergenic	LTR91|LTR|ERVL	96503	ENSG00000236720	LINC01741	-	long intergenic non-protein coding RNA 1741	ncRNA
chr1	177937560	177937568	-	14.4949	8.17e-06	0.548	TATGCAAAT	intron (NM_033127, intron 18 of 25)	intron (NM_033127, intron 18 of 25)	32358	ENSG00000120341	SEC16B	LZTR2|PGPR-p117|RGPR|RGPR-p117|SEC16S	SEC16 homolog B, endoplasmic reticulum export factor	protein-coding
chr1	177948980	177948988	-	14.4949	8.17e-06	0.548	TATGCAAAT	intron (NR_151492, intron 21 of 22)	intron (NR_151492, intron 21 of 22)	20938	ENSG00000120341	SEC16B	LZTR2|PGPR-p117|RGPR|RGPR-p117|SEC16S	SEC16 homolog B, endoplasmic reticulum export factor	protein-coding
chr1	177989408	177989416	+	14.4949	8.17e-06	0.548	tatgcaaat	intron (NR_151492, intron 6 of 22)	L1PA6|LINE|L1	-5109	ENSG00000120341	SEC16B	LZTR2|PGPR-p117|RGPR|RGPR-p117|SEC16S	SEC16 homolog B, endoplasmic reticulum export factor	protein-coding
chr1	177989880	177989888	+	14.4949	8.17e-06	0.548	tatgcaaat	intron (NR_151492, intron 6 of 22)	L1PA6|LINE|L1	-5581	ENSG00000120341	SEC16B	LZTR2|PGPR-p117|RGPR|RGPR-p117|SEC16S	SEC16 homolog B, endoplasmic reticulum export factor	protein-coding
chr1	178008180	178008188	-	14.4949	8.17e-06	0.548	TATGCAAAT	intron (NR_151484, intron 3 of 3)	intron (NR_151484, intron 3 of 3)	-23881	ENSG00000120341	SEC16B	LZTR2|PGPR-p117|RGPR|RGPR-p117|SEC16S	SEC16 homolog B, endoplasmic reticulum export factor	protein-coding
chr1	178073011	178073019	-	14.4949	8.17e-06	0.548	TATGCAAAT	Intergenic	THE1B|LTR|ERVL-MaLR	20978	ENSG00000224687	RASAL2-AS1	-	RASAL2 antisense RNA 1	ncRNA
chr1	178105540	178105548	+	14.4949	8.17e-06	0.548	TATGCAAAT	intron (NM_170692, intron 1 of 17)	intron (NM_170692, intron 1 of 17)	11440	ENSG00000075391	RASAL2	NGAP	RAS protein activator like 2	protein-coding
chr1	178110373	178110381	-	14.4949	8.17e-06	0.548	TATGCAAAT	intron (NM_170692, intron 1 of 17)	MER2|DNA|TcMar-Tigger	16273	ENSG00000075391	RASAL2	NGAP	RAS protein activator like 2	protein-coding
chr1	178143636	178143644	+	14.4949	8.17e-06	0.548	tatgcaaat	intron (NM_170692, intron 1 of 17)	L1ME3G|LINE|L1	49536	ENSG00000075391	RASAL2	NGAP	RAS protein activator like 2	protein-coding
chr1	178158911	178158919	+	14.4949	8.17e-06	0.548	TATGCAAAT	intron (NM_170692, intron 1 of 17)	intron (NM_170692, intron 1 of 17)	64811	ENSG00000075391	RASAL2	NGAP	RAS protein activator like 2	protein-coding
chr1	178196651	178196659	+	14.4949	8.17e-06	0.548	tatgcaaat	intron (NM_170692, intron 1 of 17)	MER2B|DNA|TcMar-Tigger	102551	ENSG00000075391	RASAL2	NGAP	RAS protein activator like 2	protein-coding
chr1	178246875	178246883	-	14.4949	8.17e-06	0.548	TATGCAAAT	intron (NM_170692, intron 1 of 17)	L1PA8|LINE|L1	-94572	ENSG00000075391	RASAL2	NGAP	RAS protein activator like 2	protein-coding
chr1	178265686	178265694	-	14.4949	8.17e-06	0.548	TATGCAAAT	intron (NM_170692, intron 1 of 17)	L1ME3A|LINE|L1	-75761	ENSG00000075391	RASAL2	NGAP	RAS protein activator like 2	protein-coding
chr1	178266738	178266746	-	14.4949	8.17e-06	0.548	TATGCAAAT	intron (NM_170692, intron 1 of 17)	LTR9B|LTR|ERV1	-74709	ENSG00000075391	RASAL2	NGAP	RAS protein activator like 2	protein-coding
chr1	178266829	178266837	+	14.4949	8.17e-06	0.548	tatgcaaat	intron (NM_170692, intron 1 of 17)	LTR9B|LTR|ERV1	-74618	ENSG00000075391	RASAL2	NGAP	RAS protein activator like 2	protein-coding
chr1	178297916	178297924	-	14.4949	8.17e-06	0.548	TATGCAAAT	intron (NM_170692, intron 2 of 17)	intron (NM_170692, intron 2 of 17)	-43531	ENSG00000075391	RASAL2	NGAP	RAS protein activator like 2	protein-coding
chr1	178299055	178299063	+	14.4949	8.17e-06	0.548	TATGCAAAT	intron (NM_170692, intron 2 of 17)	intron (NM_170692, intron 2 of 17)	-42392	ENSG00000075391	RASAL2	NGAP	RAS protein activator like 2	protein-coding
chr1	178317100	178317108	-	14.4949	8.17e-06	0.548	TATGCAAAT	intron (NM_170692, intron 3 of 17)	L1PA2|LINE|L1	-24347	ENSG00000075391	RASAL2	NGAP	RAS protein activator like 2	protein-coding
chr1	178342686	178342694	+	14.4949	8.17e-06	0.548	TATGCAAAT	intron (NM_004841, intron 1 of 15)	intron (NM_004841, intron 1 of 15)	1239	ENSG00000075391	RASAL2	NGAP	RAS protein activator like 2	protein-coding
chr1	178353100	178353108	+	14.4949	8.17e-06	0.548	tatgcaaat	intron (NM_004841, intron 1 of 15)	MSTA-int|LTR|ERVL-MaLR	11653	ENSG00000075391	RASAL2	NGAP	RAS protein activator like 2	protein-coding
chr1	178384906	178384914	+	14.4949	8.17e-06	0.548	TATGCAAAT	intron (NM_004841, intron 1 of 15)	intron (NM_004841, intron 1 of 15)	43459	ENSG00000075391	RASAL2	NGAP	RAS protein activator like 2	protein-coding
chr1	178457685	178457693	-	14.4949	8.17e-06	0.548	TATGCAAAT	exon (NM_170692, exon 14 of 18)	exon (NM_170692, exon 14 of 18)	-55420	ENSG00000240021	TEX35	C1orf49|TSC24	testis expressed 35	protein-coding
chr1	178490778	178490786	+	14.4949	8.17e-06	0.548	tatgcaaat	Intergenic	MIRb|SINE|MIR	-22327	ENSG00000240021	TEX35	C1orf49|TSC24	testis expressed 35	protein-coding
chr1	178707778	178707786	+	14.4949	8.17e-06	0.548	TATGCAAAT	Intergenic	Intergenic	-17365	ENSG00000116191	RALGPS2	dJ595C2.1	Ral GEF with PH domain and SH3 binding motif 2	protein-coding
chr1	178751842	178751850	+	14.4949	8.17e-06	0.548	TATGCAAAT	intron (NM_152663, intron 1 of 19)	intron (NM_152663, intron 1 of 19)	26602	ENSG00000116191	RALGPS2	dJ595C2.1	Ral GEF with PH domain and SH3 binding motif 2	protein-coding
chr1	178776095	178776103	+	14.4949	8.17e-06	0.548	tatgcaaat	intron (NM_152663, intron 1 of 19)	MER2|DNA|TcMar-Tigger	50855	ENSG00000116191	RALGPS2	dJ595C2.1	Ral GEF with PH domain and SH3 binding motif 2	protein-coding
chr1	178787182	178787190	+	14.4949	8.17e-06	0.548	TATGCAAAT	intron (NM_152663, intron 4 of 19)	intron (NM_152663, intron 4 of 19)	61942	ENSG00000116191	RALGPS2	dJ595C2.1	Ral GEF with PH domain and SH3 binding motif 2	protein-coding
chr1	178804146	178804154	-	14.4949	8.17e-06	0.548	TATGCAAAT	intron (NM_152663, intron 4 of 19)	HAL1|LINE|L1	66927	ENSG00000116194	ANGPTL1	ANG3|ANGPT3|ARP1|AngY|UNQ162|dJ595C2.2	angiopoietin like 1	protein-coding
chr1	178820621	178820629	+	14.4949	8.17e-06	0.548	tatgcaaat	intron (NM_152663, intron 6 of 19)	L2c|LINE|L2	50452	ENSG00000116194	ANGPTL1	ANG3|ANGPT3|ARP1|AngY|UNQ162|dJ595C2.2	angiopoietin like 1	protein-coding
chr1	178841347	178841355	+	14.4949	8.17e-06	0.548	tatgcaaat	intron (NM_152663, intron 8 of 19)	L1PA2|LINE|L1	29726	ENSG00000116194	ANGPTL1	ANG3|ANGPT3|ARP1|AngY|UNQ162|dJ595C2.2	angiopoietin like 1	protein-coding
chr1	178844127	178844135	+	14.4949	8.17e-06	0.548	TATGCAAAT	intron (NM_152663, intron 8 of 19)	intron (NM_152663, intron 8 of 19)	26946	ENSG00000116194	ANGPTL1	ANG3|ANGPT3|ARP1|AngY|UNQ162|dJ595C2.2	angiopoietin like 1	protein-coding
chr1	178853167	178853175	-	14.4949	8.17e-06	0.548	TATGCAAAT	intron (NM_004673, intron 4 of 5)	intron (NM_004673, intron 4 of 5)	17906	ENSG00000116194	ANGPTL1	ANG3|ANGPT3|ARP1|AngY|UNQ162|dJ595C2.2	angiopoietin like 1	protein-coding
chr1	178857651	178857659	-	14.4949	8.17e-06	0.548	TATGCAAAT	intron (NM_004673, intron 3 of 5)	(TTGCTTA)n|Simple_repeat|Simple_repeat	13422	ENSG00000116194	ANGPTL1	ANG3|ANGPT3|ARP1|AngY|UNQ162|dJ595C2.2	angiopoietin like 1	protein-coding
chr1	178857976	178857984	+	14.4949	8.17e-06	0.548	TATGCAAAT	intron (NM_004673, intron 3 of 5)	intron (NM_004673, intron 3 of 5)	13097	ENSG00000116194	ANGPTL1	ANG3|ANGPT3|ARP1|AngY|UNQ162|dJ595C2.2	angiopoietin like 1	protein-coding
chr1	178882928	178882936	-	14.4949	8.17e-06	0.548	TATGCAAAT	intron (NM_152663, intron 10 of 19)	intron (NM_152663, intron 10 of 19)	-11855	ENSG00000116194	ANGPTL1	ANG3|ANGPT3|ARP1|AngY|UNQ162|dJ595C2.2	angiopoietin like 1	protein-coding
chr1	178887829	178887837	+	14.4949	8.17e-06	0.548	TATGCAAAT	intron (NM_152663, intron 13 of 19)	intron (NM_152663, intron 13 of 19)	-16756	ENSG00000116194	ANGPTL1	ANG3|ANGPT3|ARP1|AngY|UNQ162|dJ595C2.2	angiopoietin like 1	protein-coding
chr1	178894066	178894074	+	14.4949	8.17e-06	0.548	TATGCAAAT	intron (NM_152663, intron 16 of 19)	intron (NM_152663, intron 16 of 19)	-22993	ENSG00000116194	ANGPTL1	ANG3|ANGPT3|ARP1|AngY|UNQ162|dJ595C2.2	angiopoietin like 1	protein-coding
chr1	178921732	178921740	+	14.4949	8.17e-06	0.548	TATGCAAAT	3' UTR (NM_001286247, exon 19 of 19)	3' UTR (NM_001286247, exon 19 of 19)	-50659	ENSG00000116194	ANGPTL1	ANG3|ANGPT3|ARP1|AngY|UNQ162|dJ595C2.2	angiopoietin like 1	protein-coding
chr1	178926220	178926228	+	14.4949	8.17e-06	0.548	tatgcaaat	Intergenic	L1M3|LINE|L1	-55147	ENSG00000116194	ANGPTL1	ANG3|ANGPT3|ARP1|AngY|UNQ162|dJ595C2.2	angiopoietin like 1	protein-coding
chr1	178974496	178974504	-	14.4949	8.17e-06	0.548	TATGCAAAT	Intergenic	Intergenic	-51304	ENSG00000116199	FAM20B	gxk1	FAM20B glycosaminoglycan xylosylkinase	protein-coding
chr1	178990380	178990388	-	14.4949	8.17e-06	0.548	TATGCAAAT	Intergenic	L1PA3|LINE|L1	-35420	ENSG00000116199	FAM20B	gxk1	FAM20B glycosaminoglycan xylosylkinase	protein-coding
chr1	179013705	179013713	+	14.4949	8.17e-06	0.548	tatgcaaat	Intergenic	L1ME1|LINE|L1	-12095	ENSG00000116199	FAM20B	gxk1	FAM20B glycosaminoglycan xylosylkinase	protein-coding
chr1	179083742	179083750	-	14.4949	8.17e-06	0.548	TATGCAAAT	intron (NM_022371, intron 2 of 5)	(TTGCAT)n|Simple_repeat|Simple_repeat	1676	ENSG00000186283	TOR3A	ADIR|ADIR2	torsin family 3 member A	protein-coding
chr1	179100422	179100430	-	14.4949	8.17e-06	0.548	TATGCAAAT	3' UTR (NM_005158, exon 12 of 12)	3' UTR (NM_005158, exon 12 of 12)	18356	ENSG00000186283	TOR3A	ADIR|ADIR2	torsin family 3 member A	protein-coding
chr1	179114641	179114649	+	14.4949	8.17e-06	0.548	TATGCAAAT	intron (NM_007314, intron 9 of 11)	intron (NM_007314, intron 9 of 11)	28431	ENSG00000143322	ABL2	ABLL|ARG	ABL proto-oncogene 2, non-receptor tyrosine kinase	protein-coding
chr1	179157527	179157535	+	14.4949	8.17e-06	0.548	tatgcaaat	intron (NM_007314, intron 1 of 11)	Tigger4a|DNA|TcMar-Tigger	-14455	ENSG00000143322	ABL2	ABLL|ARG	ABL proto-oncogene 2, non-receptor tyrosine kinase	protein-coding
chr1	179202258	179202266	+	14.4949	8.17e-06	0.548	TATGCAAAT	intron (NM_007314, intron 1 of 11)	intron (NM_007314, intron 1 of 11)	27415	ENSG00000143322	ABL2	ABLL|ARG	ABL proto-oncogene 2, non-receptor tyrosine kinase	protein-coding
chr1	179265807	179265815	-	14.4949	8.17e-06	0.548	TATGCAAAT	Intergenic	L1M4|LINE|L1	-27903	ENSG00000057252	SOAT1	ACACT|ACAT|ACAT-1|ACAT1|SOAT|STAT	sterol O-acyltransferase 1	protein-coding
chr1	179304972	179304980	-	14.4949	8.17e-06	0.548	TATGCAAAT	intron (NM_001252511, intron 2 of 14)	L1MB7|LINE|L1	11179	ENSG00000057252	SOAT1	ACACT|ACAT|ACAT-1|ACAT1|SOAT|STAT	sterol O-acyltransferase 1	protein-coding
chr1	179340024	179340032	-	14.4949	8.17e-06	0.548	TATGCAAAT	intron (NM_001252512, intron 5 of 14)	MER8|DNA|TcMar-Tigger	-25943	ENSG00000162779	AXDND1	C1orf125	axonemal dynein light chain domain containing 1	protein-coding
chr1	179402637	179402645	+	14.4949	8.17e-06	0.548	tatgcaaat	intron (NR_073544, intron 11 of 25)	L2|LINE|L2	36597	ENSG00000162779	AXDND1	C1orf125	axonemal dynein light chain domain containing 1	protein-coding
chr1	179433151	179433159	-	14.4949	8.17e-06	0.548	TATGCAAAT	intron (NR_073544, intron 15 of 25)	L1PA8|LINE|L1	67111	ENSG00000162779	AXDND1	C1orf125	axonemal dynein light chain domain containing 1	protein-coding
chr1	179467538	179467546	+	14.4949	8.17e-06	0.548	tatgcaaat	intron (NM_144696, intron 16 of 25)	MER2B|DNA|TcMar-Tigger	101498	ENSG00000162779	AXDND1	C1orf125	axonemal dynein light chain domain containing 1	protein-coding
chr1	179537501	179537509	-	14.4949	8.17e-06	0.548	TATGCAAAT	intron (NR_073544, intron 25 of 25)	L1PA6|LINE|L1	38443	ENSG00000116218	NPHS2	PDCN|SRN1	NPHS2 stomatin family member, podocin	protein-coding
chr1	179537972	179537980	-	14.4949	8.17e-06	0.548	TATGCAAAT	intron (NR_073544, intron 25 of 25)	L1PA6|LINE|L1	37972	ENSG00000116218	NPHS2	PDCN|SRN1	NPHS2 stomatin family member, podocin	protein-coding
chr1	179567874	179567882	-	14.4949	8.17e-06	0.548	TATGCAAAT	intron (NM_001297575, intron 1 of 6)	L1PA6|LINE|L1	8070	ENSG00000116218	NPHS2	PDCN|SRN1	NPHS2 stomatin family member, podocin	protein-coding
chr1	179584774	179584782	+	14.4949	8.17e-06	0.548	tatgcaaat	Intergenic	ERVL-B4-int|LTR|ERVL	-6835	ENSG00000162782	TDRD5	TUDOR3	tudor domain containing 5	protein-coding
chr1	179596775	179596783	-	14.4949	8.17e-06	0.548	TATGCAAAT	intron (NM_001199091, intron 4 of 16)	L1ME1|LINE|L1	4947	ENSG00000162782	TDRD5	TUDOR3	tudor domain containing 5	protein-coding
chr1	179633101	179633109	+	14.4949	8.17e-06	0.548	TATGCAAAT	intron (NM_001199091, intron 7 of 16)	intron (NM_001199091, intron 7 of 16)	26878	ENSG00000162782	TDRD5	TUDOR3	tudor domain containing 5	protein-coding
chr1	179652994	179653002	+	14.4949	8.17e-06	0.548	tatgcaaat	intron (NM_001199091, intron 13 of 16)	Tigger4b|DNA|TcMar-Tigger	46771	ENSG00000162782	TDRD5	TUDOR3	tudor domain containing 5	protein-coding
chr1	179686351	179686359	-	14.4949	8.17e-06	0.548	TATGCAAAT	intron (NM_001199091, intron 16 of 16)	L1PA5|LINE|L1	-41421	ENSG00000143340	FAM163A	C1orf76|NDSP	family with sequence similarity 163 member A	protein-coding
chr1	179698155	179698163	+	14.4949	8.17e-06	0.548	tatgcaaat	Intergenic	L1PA7|LINE|L1	-29617	ENSG00000143340	FAM163A	C1orf76|NDSP	family with sequence similarity 163 member A	protein-coding
chr1	179780170	179780178	+	14.4949	8.17e-06	0.548	TATGCAAAT	intron (NM_001329719, intron 1 of 4)	intron (NM_001329719, intron 1 of 4)	-23750		MIR12116	-	microRNA 12116	ncRNA
chr1	179788048	179788056	+	14.4949	8.17e-06	0.548	tatgcaaat	intron (NM_001329719, intron 1 of 4)	MIRc|SINE|MIR	-15872		MIR12116	-	microRNA 12116	ncRNA
chr1	179841782	179841790	+	14.4949	8.17e-06	0.548	tatgcaaat	3' UTR (NM_001349935, exon 8 of 8)	3' UTR (NM_001349935, exon 8 of 8)	27054	ENSG00000169905	TOR1AIP2	IFRG15|LULL1|NET9	torsin 1A interacting protein 2	protein-coding
chr1	179926680	179926688	-	14.4949	8.17e-06	0.548	TATGCAAAT	Intergenic	Intergenic	-28126	ENSG00000135837	CEP350	CAP350|GM133	centrosomal protein 350	protein-coding
chr1	179966607	179966615	+	14.4949	8.17e-06	0.548	tatgcaaat	intron (NM_014810, intron 1 of 37)	MER57A-int|LTR|ERV1	11801	ENSG00000135837	CEP350	CAP350|GM133	centrosomal protein 350	protein-coding
chr1	179981431	179981439	+	14.4949	8.17e-06	0.548	TATGCAAAT	intron (NM_014810, intron 1 of 37)	intron (NM_014810, intron 1 of 37)	26625	ENSG00000135837	CEP350	CAP350|GM133	centrosomal protein 350	protein-coding
chr1	180076365	180076373	+	14.4949	8.17e-06	0.548	tatgcaaat	intron (NM_014810, intron 28 of 37)	L1M5|LINE|L1	-78464	ENSG00000116260	QSOX1	Q6|QSCN6	quiescin sulfhydryl oxidase 1	protein-coding
chr1	180103176	180103184	+	14.4949	8.17e-06	0.548	tatgcaaat	intron (NM_014810, intron 37 of 37)	LTR9|LTR|ERV1	-51653	ENSG00000116260	QSOX1	Q6|QSCN6	quiescin sulfhydryl oxidase 1	protein-coding
chr1	180131529	180131537	-	14.4949	8.17e-06	0.548	TATGCAAAT	Intergenic	MLT1E2|LTR|ERVL-MaLR	-23300	ENSG00000116260	QSOX1	Q6|QSCN6	quiescin sulfhydryl oxidase 1	protein-coding
chr1	180161521	180161529	+	14.4949	8.17e-06	0.548	tatgcaaat	intron (NM_002826, intron 1 of 11)	MER31-int|LTR|ERV1	6656	ENSG00000116260	QSOX1	Q6|QSCN6	quiescin sulfhydryl oxidase 1	protein-coding
chr1	180239390	180239398	-	14.4949	8.17e-06	0.548	TATGCAAAT	intron (NM_033343, intron 1 of 5)	intron (NM_033343, intron 1 of 5)	9130	ENSG00000121454	LHX4	CPHD4	LIM homeobox 4	protein-coding
chr1	180269718	180269726	-	14.4949	8.17e-06	0.548	TATGCAAAT	TTS (NR_037642)	TTS (NR_037642)	4959	ENSG00000230124	LHX4-AS1	-	LHX4 antisense RNA 1	ncRNA
chr1	180279657	180279665	+	14.4949	8.17e-06	0.548	tatgcaaat	TTS (NM_033343)	TTS (NM_033343)	-4980	ENSG00000230124	LHX4-AS1	-	LHX4 antisense RNA 1	ncRNA
chr1	180302601	180302609	+	14.4949	8.17e-06	0.548	tatgcaaat	intron (NM_032360, intron 7 of 7)	L1PA4|LINE|L1	-27924	ENSG00000230124	LHX4-AS1	-	LHX4 antisense RNA 1	ncRNA
chr1	180336881	180336889	+	14.4949	8.17e-06	0.548	tatgcaaat	intron (NM_032360, intron 6 of 7)	L1PA5|LINE|L1	-62204	ENSG00000230124	LHX4-AS1	-	LHX4 antisense RNA 1	ncRNA
chr1	180378008	180378016	-	14.4949	8.17e-06	0.548	TATGCAAAT	intron (NM_032360, intron 6 of 7)	L1MC4a|LINE|L1	60378	ENSG00000265435	MIR3121	mir-3121	microRNA 3121	ncRNA
chr1	180396659	180396667	+	14.4949	8.17e-06	0.548	tatgcaaat	intron (NM_032360, intron 6 of 7)	L1MB5|LINE|L1	41727	ENSG00000265435	MIR3121	mir-3121	microRNA 3121	ncRNA
chr1	180453263	180453271	+	14.4949	8.17e-06	0.548	tatgcaaat	intron (NM_032360, intron 3 of 7)	L1PA7|LINE|L1	-14877	ENSG00000265435	MIR3121	mir-3121	microRNA 3121	ncRNA
chr1	180492399	180492407	+	14.4949	8.17e-06	0.548	TATGCAAAT	intron (NM_032360, intron 2 of 7)	intron (NM_032360, intron 2 of 7)	10174	ENSG00000230124	ACBD6	-	acyl-CoA binding domain containing 6	protein-coding
chr1	180497752	180497760	-	14.4949	8.17e-06	0.548	TATGCAAAT	intron (NM_032360, intron 1 of 7)	Charlie1a|DNA|hAT-Charlie	4821	ENSG00000230124	ACBD6	-	acyl-CoA binding domain containing 6	protein-coding
chr1	180514075	180514083	-	14.4949	8.17e-06	0.548	TATGCAAAT	Intergenic	Intergenic	-11502	ENSG00000230124	ACBD6	-	acyl-CoA binding domain containing 6	protein-coding
chr1	180649517	180649525	+	14.4949	8.17e-06	0.548	TATGCAAAT	intron (NR_137330, intron 1 of 12)	intron (NR_137330, intron 1 of 12)	17499	ENSG00000143324	XPR1	IBGC6|SLC53A1|SYG1|X3	xenotropic and polytropic retrovirus receptor 1	protein-coding
chr1	180666767	180666775	+	14.4949	8.17e-06	0.548	tatgcaaat	intron (NR_137330, intron 1 of 12)	L1M4c|LINE|L1	34749	ENSG00000143324	XPR1	IBGC6|SLC53A1|SYG1|X3	xenotropic and polytropic retrovirus receptor 1	protein-coding
chr1	180692551	180692559	-	14.4949	8.17e-06	0.548	TATGCAAAT	intron (NR_137330, intron 2 of 12)	intron (NR_137330, intron 2 of 12)	60533	ENSG00000143324	XPR1	IBGC6|SLC53A1|SYG1|X3	xenotropic and polytropic retrovirus receptor 1	protein-coding
chr1	180717550	180717558	+	14.4949	8.17e-06	0.548	tatgcaaat	intron (NR_137330, intron 2 of 12)	MER5A|DNA|hAT-Charlie	85532	ENSG00000143324	XPR1	IBGC6|SLC53A1|SYG1|X3	xenotropic and polytropic retrovirus receptor 1	protein-coding
chr1	180748860	180748868	+	14.4949	8.17e-06	0.548	tatgcaaat	intron (NR_137330, intron 2 of 12)	MER63C|DNA|hAT-Blackjack	116842	ENSG00000143324	XPR1	IBGC6|SLC53A1|SYG1|X3	xenotropic and polytropic retrovirus receptor 1	protein-coding
chr1	180764339	180764347	+	14.4949	8.17e-06	0.548	tatgcaaat	intron (NR_137330, intron 2 of 12)	Tigger4|DNA|TcMar-Tigger	132321	ENSG00000143324	XPR1	IBGC6|SLC53A1|SYG1|X3	xenotropic and polytropic retrovirus receptor 1	protein-coding
chr1	180772913	180772921	-	14.4949	8.17e-06	0.548	TATGCAAAT	intron (NR_137330, intron 2 of 12)	L1MC4a|LINE|L1	-139980	ENSG00000135835	KIAA1614	-	KIAA1614	protein-coding
chr1	180779883	180779891	-	14.4949	8.17e-06	0.548	TATGCAAAT	intron (NR_137330, intron 2 of 12)	L1MB7|LINE|L1	-133010	ENSG00000135835	KIAA1614	-	KIAA1614	protein-coding
chr1	180839392	180839400	+	14.4949	8.17e-06	0.548	tatgcaaat	TTS (NM_001328662)	TTS (NM_001328662)	-73501	ENSG00000135835	KIAA1614	-	KIAA1614	protein-coding
chr1	180877696	180877704	-	14.4949	8.17e-06	0.548	TATGCAAAT	intron (NR_137330, intron 11 of 12)	L1ME3A|LINE|L1	-35197	ENSG00000135835	KIAA1614	-	KIAA1614	protein-coding
chr1	180880600	180880608	+	14.4949	8.17e-06	0.548	TATGCAAAT	intron (NR_137330, intron 12 of 12)	intron (NR_137330, intron 12 of 12)	-32293	ENSG00000135835	KIAA1614	-	KIAA1614	protein-coding
chr1	180933613	180933621	-	14.4949	8.17e-06	0.548	TATGCAAAT	intron (NM_020950, intron 4 of 8)	intron (NM_020950, intron 4 of 8)	20720	ENSG00000135835	KIAA1614	-	KIAA1614	protein-coding
chr1	180941723	180941731	+	14.4949	8.17e-06	0.548	tatgcaaat	intron (NM_020950, intron 7 of 8)	L2c|LINE|L2	13160	ENSG00000232586	KIAA1614-AS1	-	KIAA1614 antisense RNA 1	ncRNA
chr1	181007203	181007211	-	14.4949	8.17e-06	0.548	TATGCAAAT	intron (NM_005819, intron 1 of 7)	MER2|DNA|TcMar-Tigger	15663	ENSG00000135823	STX6	-	syntaxin 6	protein-coding
chr1	181107130	181107138	-	14.4949	8.17e-06	0.548	TATGCAAAT	Intergenic	Intergenic	18434	ENSG00000162783	IER5	SBBI48	immediate early response 5	protein-coding
chr1	181198962	181198970	+	14.4949	8.17e-06	0.548	tatgcaaat	Intergenic	L1PA6|LINE|L1	24482	ENSG00000237292	LINC01732	-	long intergenic non-protein coding RNA 1732	ncRNA
chr1	181208267	181208275	+	14.4949	8.17e-06	0.548	tatgcaaat	Intergenic	UCON24|Unknown|Unknown	-28117	ENSG00000179452	LINC01699	GM140	long intergenic non-protein coding RNA 1699	ncRNA
chr1	181260122	181260130	-	14.4949	8.17e-06	0.548	TATGCAAAT	Intergenic	MLT2C1|LTR|ERVL	23738	ENSG00000179452	LINC01699	GM140	long intergenic non-protein coding RNA 1699	ncRNA
chr1	181268652	181268660	-	14.4949	8.17e-06	0.548	TATGCAAAT	Intergenic	L1PA7|LINE|L1	32268	ENSG00000179452	LINC01699	GM140	long intergenic non-protein coding RNA 1699	ncRNA
chr1	181274109	181274117	-	14.4949	8.17e-06	0.548	TATGCAAAT	Intergenic	L1ME1|LINE|L1	37725	ENSG00000179452	LINC01699	GM140	long intergenic non-protein coding RNA 1699	ncRNA
chr1	181304960	181304968	-	14.4949	8.17e-06	0.548	TATGCAAAT	Intergenic	Tigger4b|DNA|TcMar-Tigger	68576	ENSG00000179452	LINC01699	GM140	long intergenic non-protein coding RNA 1699	ncRNA
chr1	181347914	181347922	-	14.4949	8.17e-06	0.548	TATGCAAAT	Intergenic	Intergenic	111530	ENSG00000179452	LINC01699	GM140	long intergenic non-protein coding RNA 1699	ncRNA
chr1	181355921	181355929	-	14.4949	8.17e-06	0.548	TATGCAAAT	Intergenic	Intergenic	119537	ENSG00000179452	LINC01699	GM140	long intergenic non-protein coding RNA 1699	ncRNA
chr1	181363462	181363470	+	14.4949	8.17e-06	0.548	tatgcaaat	Intergenic	LTR16A2|LTR|ERVL	-120051	ENSG00000198216	CACNA1E	BII|CACH6|CACNL1A6|Cav2.3|EIEE69|gm139	calcium voltage-gated channel subunit alpha1 E	protein-coding
chr1	181372945	181372953	-	14.4949	8.17e-06	0.548	TATGCAAAT	Intergenic	L1P3|LINE|L1	-110568	ENSG00000198216	CACNA1E	BII|CACH6|CACNL1A6|Cav2.3|EIEE69|gm139	calcium voltage-gated channel subunit alpha1 E	protein-coding
chr1	181528952	181528960	-	14.4949	8.17e-06	0.548	TATGCAAAT	intron (NM_001205293, intron 3 of 47)	THE1A-int|LTR|ERVL-MaLR	45439	ENSG00000198216	CACNA1E	BII|CACH6|CACNL1A6|Cav2.3|EIEE69|gm139	calcium voltage-gated channel subunit alpha1 E	protein-coding
chr1	181663880	181663888	-	14.4949	8.17e-06	0.548	TATGCAAAT	intron (NM_001205293, intron 7 of 47)	L1M|LINE|L1	180367	ENSG00000198216	CACNA1E	BII|CACH6|CACNL1A6|Cav2.3|EIEE69|gm139	calcium voltage-gated channel subunit alpha1 E	protein-coding
chr1	181667013	181667021	+	14.4949	8.17e-06	0.548	tatgcaaat	intron (NM_001205293, intron 7 of 47)	L1M5|LINE|L1	183500	ENSG00000198216	CACNA1E	BII|CACH6|CACNL1A6|Cav2.3|EIEE69|gm139	calcium voltage-gated channel subunit alpha1 E	protein-coding
chr1	181668083	181668091	-	14.4949	8.17e-06	0.548	TATGCAAAT	intron (NM_001205293, intron 7 of 47)	L1MD2|LINE|L1	184570	ENSG00000198216	CACNA1E	BII|CACH6|CACNL1A6|Cav2.3|EIEE69|gm139	calcium voltage-gated channel subunit alpha1 E	protein-coding
chr1	181676839	181676847	-	14.4949	8.17e-06	0.548	TATGCAAAT	intron (NM_001205293, intron 7 of 47)	intron (NM_001205293, intron 7 of 47)	193326	ENSG00000198216	CACNA1E	BII|CACH6|CACNL1A6|Cav2.3|EIEE69|gm139	calcium voltage-gated channel subunit alpha1 E	protein-coding
chr1	181741064	181741072	-	14.4949	8.17e-06	0.548	TATGCAAAT	intron (NM_001205293, intron 25 of 47)	intron (NM_001205293, intron 25 of 47)	257551	ENSG00000198216	CACNA1E	BII|CACH6|CACNL1A6|Cav2.3|EIEE69|gm139	calcium voltage-gated channel subunit alpha1 E	protein-coding
chr1	181828766	181828774	+	14.4949	8.17e-06	0.548	tatgcaaat	Intergenic	L1M4c|LINE|L1	232942	ENSG00000179930	ZNF648	-	zinc finger protein 648	protein-coding
chr1	181852457	181852465	+	14.4949	8.17e-06	0.548	tatgcaaat	Intergenic	L1PA8A|LINE|L1	209251	ENSG00000179930	ZNF648	-	zinc finger protein 648	protein-coding
chr1	181859457	181859465	+	14.4949	8.17e-06	0.548	tatgcaaat	Intergenic	L1MC4a|LINE|L1	202251	ENSG00000179930	ZNF648	-	zinc finger protein 648	protein-coding
chr1	181886058	181886066	+	14.4949	8.17e-06	0.548	tatgcaaat	Intergenic	L1P2|LINE|L1	175650	ENSG00000179930	ZNF648	-	zinc finger protein 648	protein-coding
chr1	181902787	181902795	-	14.4949	8.17e-06	0.548	TATGCAAAT	Intergenic	LTR37B|LTR|ERV1	158921	ENSG00000179930	ZNF648	-	zinc finger protein 648	protein-coding
chr1	181909937	181909945	-	14.4949	8.17e-06	0.548	TATGCAAAT	Intergenic	MIR|SINE|MIR	151771	ENSG00000179930	ZNF648	-	zinc finger protein 648	protein-coding
chr1	181921883	181921891	+	14.4949	8.17e-06	0.548	tatgcaaat	Intergenic	L1PA7|LINE|L1	139825	ENSG00000179930	ZNF648	-	zinc finger protein 648	protein-coding
chr1	181940553	181940561	-	14.4949	8.17e-06	0.548	TATGCAAAT	Intergenic	L1MEg|LINE|L1	121155	ENSG00000179930	ZNF648	-	zinc finger protein 648	protein-coding
chr1	181958405	181958413	-	14.4949	8.17e-06	0.548	TATGCAAAT	Intergenic	L1PA7|LINE|L1	103303	ENSG00000179930	ZNF648	-	zinc finger protein 648	protein-coding
chr1	181962560	181962568	-	14.4949	8.17e-06	0.548	TATGCAAAT	Intergenic	MIRb|SINE|MIR	99148	ENSG00000179930	ZNF648	-	zinc finger protein 648	protein-coding
chr1	181965723	181965731	+	14.4949	8.17e-06	0.548	tatgcaaat	Intergenic	THE1C-int|LTR|ERVL-MaLR	95985	ENSG00000179930	ZNF648	-	zinc finger protein 648	protein-coding
chr1	181978660	181978668	+	14.4949	8.17e-06	0.548	tatgcaaat	Intergenic	L1PA8|LINE|L1	83048	ENSG00000179930	ZNF648	-	zinc finger protein 648	protein-coding
chr1	181993416	181993424	-	14.4949	8.17e-06	0.548	TATGCAAAT	Intergenic	Intergenic	68292	ENSG00000179930	ZNF648	-	zinc finger protein 648	protein-coding
chr1	182037077	182037085	-	14.4949	8.17e-06	0.548	TATGCAAAT	Intergenic	MER61-int|LTR|ERV1	24631	ENSG00000179930	ZNF648	-	zinc finger protein 648	protein-coding
chr1	182055908	182055916	-	14.4949	8.17e-06	0.548	TATGCAAAT	3' UTR (NM_001009992, exon 2 of 2)	3' UTR (NM_001009992, exon 2 of 2)	5800	ENSG00000179930	ZNF648	-	zinc finger protein 648	protein-coding
chr1	182080863	182080871	-	14.4949	8.17e-06	0.548	TATGCAAAT	Intergenic	L2a|LINE|L2	-19155	ENSG00000179930	ZNF648	-	zinc finger protein 648	protein-coding
chr1	182091915	182091923	+	14.4949	8.17e-06	0.548	tatgcaaat	Intergenic	MLT1J1|LTR|ERVL-MaLR	-30207	ENSG00000179930	ZNF648	-	zinc finger protein 648	protein-coding
chr1	182100383	182100391	-	14.4949	8.17e-06	0.548	TATGCAAAT	Intergenic	L1PB|LINE|L1	-38675	ENSG00000179930	ZNF648	-	zinc finger protein 648	protein-coding
chr1	182106748	182106756	+	14.4949	8.17e-06	0.548	TATGCAAAt	Intergenic	Intergenic	-45040	ENSG00000179930	ZNF648	-	zinc finger protein 648	protein-coding
chr1	182156046	182156054	-	14.4949	8.17e-06	0.548	TATGCAAAT	Intergenic	Intergenic	-94338	ENSG00000179930	ZNF648	-	zinc finger protein 648	protein-coding
chr1	182222590	182222598	+	14.4949	8.17e-06	0.548	tatgcaaat	intron (NR_104175, intron 2 of 2)	L1PA7|LINE|L1	91467	ENSG00000228918	LINC01344	GS1-122H1.2	long intergenic non-protein coding RNA 1344	ncRNA
chr1	182247077	182247085	+	14.4949	8.17e-06	0.548	TATGCAAAT	intron (NR_104175, intron 2 of 2)	intron (NR_104175, intron 2 of 2)	66980	ENSG00000228918	LINC01344	GS1-122H1.2	long intergenic non-protein coding RNA 1344	ncRNA
chr1	182317733	182317741	+	14.4949	8.17e-06	0.548	TATGCAAAT	Intergenic	Intergenic	-3676	ENSG00000228918	LINC01344	GS1-122H1.2	long intergenic non-protein coding RNA 1344	ncRNA
chr1	182362115	182362123	-	14.4949	8.17e-06	0.548	TATGCAAAT	Intergenic	Intergenic	29285	ENSG00000135821	GLUL	GLNS|GS|PIG43|PIG59	glutamate-ammonia ligase	protein-coding
chr1	182411400	182411408	+	14.4949	8.17e-06	0.548	TATGCAAAT	intron (NR_034131, intron 3 of 3)	intron (NR_034131, intron 3 of 3)	3783	ENSG00000203729	LINC00272	C1orf120|NCRNA00272	long intergenic non-protein coding RNA 272	ncRNA
chr1	182482082	182482090	+	14.4949	8.17e-06	0.548	tatgcaaat	intron (NM_001366934, intron 7 of 22)	L1MA10|LINE|L1	31940	ENSG00000121446	RGSL1	RGSL|RGSL2	regulator of G protein signaling like 1	protein-coding
chr1	182523943	182523951	+	14.4949	8.17e-06	0.548	TATGCAAAT	intron (NM_001366934, intron 11 of 22)	intron (NM_001366934, intron 11 of 22)	65309	ENSG00000135828	RNASEL	PRCA1|RNS4	ribonuclease L	protein-coding
chr1	182545333	182545341	-	14.4949	8.17e-06	0.548	TATGCAAAT	intron (NM_001366934, intron 16 of 22)	L1MA4|LINE|L1	43919	ENSG00000135828	RNASEL	PRCA1|RNS4	ribonuclease L	protein-coding
chr1	182616647	182616655	+	14.4949	8.17e-06	0.548	TATGCAAAT	TTS (NR_036490)	TTS (NR_036490)	1511	ENSG00000261504	LINC01686	-	long intergenic non-protein coding RNA 1686	ncRNA
chr1	182618821	182618829	+	14.4949	8.17e-06	0.548	TATGCAAAT	Intergenic	Intergenic	3685	ENSG00000261504	LINC01686	-	long intergenic non-protein coding RNA 1686	ncRNA
chr1	182703452	182703460	-	14.4949	8.17e-06	0.548	TATGCAAAT	Intergenic	Intergenic	-9406	ENSG00000227181	LINC01688	-	long intergenic non-protein coding RNA 1688	ncRNA
chr1	182716014	182716022	-	14.4949	8.17e-06	0.548	TATGCAAAT	Intergenic	MER2|DNA|TcMar-Tigger	3156	ENSG00000227181	LINC01688	-	long intergenic non-protein coding RNA 1688	ncRNA
chr1	182717180	182717188	+	14.4949	8.17e-06	0.548	TATGCAAAT	Intergenic	Intergenic	4322	ENSG00000227181	LINC01688	-	long intergenic non-protein coding RNA 1688	ncRNA
chr1	182727501	182727509	-	14.4949	8.17e-06	0.548	TATGCAAAT	Intergenic	Intergenic	14643	ENSG00000227181	LINC01688	-	long intergenic non-protein coding RNA 1688	ncRNA
chr1	182761425	182761433	-	14.4949	8.17e-06	0.548	TATGCAAAT	Intergenic	MER61E|LTR|ERV1	-28020	ENSG00000135838	NPL	C112|C1orf13|NAL|NPL1	N-acetylneuraminate pyruvate lyase	protein-coding
chr1	182831814	182831822	+	14.4949	8.17e-06	0.548	TATGCAAAT	Intergenic	Intergenic	-7529	ENSG00000135829	DHX9	DDX9|LKP|NDH2|NDHII|RHA	DExH-box helicase 9	protein-coding
chr1	182842032	182842040	+	14.4949	8.17e-06	0.548	TATGCAAAT	intron (NM_001357, intron 1 of 27)	intron (NM_001357, intron 1 of 27)	-2445		LOC647070	-	uncharacterized LOC647070	ncRNA
chr1	182891563	182891571	+	14.4949	8.17e-06	0.548	tatgcaaat	Intergenic	L1MA3|LINE|L1	-51976		LOC647070	-	uncharacterized LOC647070	ncRNA
chr1	182928859	182928867	+	14.4949	8.17e-06	0.548	tatgcaaat	intron (NM_030933, intron 6 of 9)	L2c|LINE|L2	24303	ENSG00000157060	SHCBP1L	C1orf14|GE36	SHC binding and spindle associated 1 like	protein-coding
chr1	182934600	182934608	+	14.4949	8.17e-06	0.548	tatgcaaat	intron (NM_030933, intron 5 of 9)	L1ME1|LINE|L1	18562	ENSG00000157060	SHCBP1L	C1orf14|GE36	SHC binding and spindle associated 1 like	protein-coding
chr1	183230296	183230304	+	14.4949	8.17e-06	0.548	tatgcaaat	intron (NM_005562, intron 11 of 22)	L2b|LINE|L2	44036	ENSG00000058085	LAMC2	B2T|BM600|CSF|EBR2|EBR2A|LAMB2T|LAMNB2	laminin subunit gamma 2	protein-coding
chr1	183247965	183247973	+	14.4949	8.17e-06	0.548	TATGCAAAT	TTS (NM_015039)	TTS (NM_015039)	56905	ENSG00000157064	NMNAT2	C1orf15|PNAT2	nicotinamide nucleotide adenylyltransferase 2	protein-coding
chr1	183256606	183256614	-	14.4949	8.17e-06	0.548	TATGCAAAT	intron (NM_170706, intron 10 of 10)	L1MA9|LINE|L1	48264	ENSG00000157064	NMNAT2	C1orf15|PNAT2	nicotinamide nucleotide adenylyltransferase 2	protein-coding
chr1	183545714	183545722	+	14.4949	8.17e-06	0.548	TATGCAAAT	intron (NM_001331007, intron 17 of 23)	intron (NM_001331007, intron 17 of 23)	44886	ENSG00000116701	NCF2	NCF-2|NOXA2|P67-PHOX|P67PHOX	neutrophil cytosolic factor 2	protein-coding
chr1	183594709	183594717	-	14.4949	8.17e-06	0.548	TATGCAAAT	Intergenic	Intergenic	-3799	ENSG00000116701	NCF2	NCF-2|NOXA2|P67-PHOX|P67PHOX	neutrophil cytosolic factor 2	protein-coding
chr1	183601164	183601172	+	14.4949	8.17e-06	0.548	tatgcaaat	Intergenic	L1ME4b|LINE|L1	-10254	ENSG00000116701	NCF2	NCF-2|NOXA2|P67-PHOX|P67PHOX	neutrophil cytosolic factor 2	protein-coding
chr1	183653385	183653393	-	14.4949	8.17e-06	0.548	TATGCAAAT	promoter-TSS (NM_203454)	promoter-TSS (NM_203454)	-73	ENSG00000173627	APOBEC4	C1orf169	apolipoprotein B mRNA editing enzyme catalytic polypeptide like 4	protein-coding
chr1	183661433	183661441	+	14.4949	8.17e-06	0.548	tatgcaaat	intron (NM_001297670, intron 1 of 17)	L1PA3|LINE|L1	-8121	ENSG00000173627	APOBEC4	C1orf169	apolipoprotein B mRNA editing enzyme catalytic polypeptide like 4	protein-coding
chr1	183681483	183681491	-	14.4949	8.17e-06	0.548	TATGCAAAT	intron (NM_001297670, intron 1 of 17)	L1PA7|LINE|L1	-28171	ENSG00000173627	APOBEC4	C1orf169	apolipoprotein B mRNA editing enzyme catalytic polypeptide like 4	protein-coding
chr1	183747642	183747650	-	14.4949	8.17e-06	0.548	TATGCAAAT	intron (NM_001297669, intron 3 of 18)	L1PA7|LINE|L1	-57474	ENSG00000143344	RGL1	RGL	ral guanine nucleotide dissociation stimulator like 1	protein-coding
chr1	183767454	183767462	+	14.4949	8.17e-06	0.548	tatgcaaat	intron (NM_001297669, intron 3 of 18)	LOR1-int|LTR|ERV1	-37662	ENSG00000143344	RGL1	RGL	ral guanine nucleotide dissociation stimulator like 1	protein-coding
chr1	183893405	183893413	+	14.4949	8.17e-06	0.548	tatgcaaat	intron (NM_001297669, intron 10 of 18)	MIRc|SINE|MIR	88289	ENSG00000143344	RGL1	RGL	ral guanine nucleotide dissociation stimulator like 1	protein-coding
chr1	183897642	183897650	-	14.4949	8.17e-06	0.548	TATGCAAAT	intron (NM_001297669, intron 10 of 18)	intron (NM_001297669, intron 10 of 18)	92526	ENSG00000143344	RGL1	RGL	ral guanine nucleotide dissociation stimulator like 1	protein-coding
chr1	183919424	183919432	+	14.4949	8.17e-06	0.548	tatgcaaat	intron (NM_001297669, intron 17 of 18)	Charlie1b|DNA|hAT-Charlie	114308	ENSG00000143344	RGL1	RGL	ral guanine nucleotide dissociation stimulator like 1	protein-coding
chr1	183950348	183950356	+	14.4949	8.17e-06	0.548	TATGCAAAT	intron (NM_015101, intron 8 of 11)	intron (NM_015101, intron 8 of 11)	87376	ENSG00000198756	COLGALT2	C1orf17|ColGalT 2|GLT25D2	collagen beta(1-O)galactosyltransferase 2	protein-coding
chr1	184025318	184025326	+	14.4949	8.17e-06	0.548	TATGCAAAT	intron (NM_001303421, intron 1 of 11)	intron (NM_001303421, intron 1 of 11)	12406	ENSG00000198756	COLGALT2	C1orf17|ColGalT 2|GLT25D2	collagen beta(1-O)galactosyltransferase 2	protein-coding
chr1	184058426	184058434	+	14.4949	8.17e-06	0.548	TATGCAAAT	intron (NR_125335, intron 4 of 5)	intron (NR_125335, intron 4 of 5)	6700	ENSG00000198860	TSEN15	C1orf19|PCH2F|sen15	tRNA splicing endonuclease subunit 15	protein-coding
chr1	184087234	184087242	+	14.4949	8.17e-06	0.548	tatgcaaat	intron (NM_001363643, intron 3 of 3)	MER33|DNA|hAT-Charlie	35508	ENSG00000198860	TSEN15	C1orf19|PCH2F|sen15	tRNA splicing endonuclease subunit 15	protein-coding
chr1	184132878	184132886	-	14.4949	8.17e-06	0.548	TATGCAAAT	Intergenic	L1PA4|LINE|L1	81152	ENSG00000198860	TSEN15	C1orf19|PCH2F|sen15	tRNA splicing endonuclease subunit 15	protein-coding
chr1	184150006	184150014	-	14.4949	8.17e-06	0.548	TATGCAAAT	Intergenic	MER2|DNA|TcMar-Tigger	98280	ENSG00000198860	TSEN15	C1orf19|PCH2F|sen15	tRNA splicing endonuclease subunit 15	protein-coding
chr1	184150089	184150097	+	14.4949	8.17e-06	0.548	tatgcaaat	Intergenic	MER2|DNA|TcMar-Tigger	98363	ENSG00000198860	TSEN15	C1orf19|PCH2F|sen15	tRNA splicing endonuclease subunit 15	protein-coding
chr1	184169991	184169999	-	14.4949	8.17e-06	0.548	TATGCAAAT	Intergenic	L1MA3|LINE|L1	118265	ENSG00000198860	TSEN15	C1orf19|PCH2F|sen15	tRNA splicing endonuclease subunit 15	protein-coding
chr1	184180442	184180450	+	14.4949	8.17e-06	0.548	tatgcaaat	Intergenic	MER2|DNA|TcMar-Tigger	128716	ENSG00000198860	TSEN15	C1orf19|PCH2F|sen15	tRNA splicing endonuclease subunit 15	protein-coding
chr1	184231249	184231257	-	14.4949	8.17e-06	0.548	TATGCAAAT	Intergenic	L1PA4|LINE|L1	-155776	ENSG00000116667	C1orf21	PIG13	chromosome 1 open reading frame 21	protein-coding
chr1	184306043	184306051	-	14.4949	8.17e-06	0.548	TATGCAAAT	Intergenic	L1MA1|LINE|L1	-80982	ENSG00000116667	C1orf21	PIG13	chromosome 1 open reading frame 21	protein-coding
chr1	184307985	184307993	-	14.4949	8.17e-06	0.548	TATGCAAAT	Intergenic	L1MA1|LINE|L1	-79040	ENSG00000116667	C1orf21	PIG13	chromosome 1 open reading frame 21	protein-coding
chr1	184339656	184339664	-	14.4949	8.17e-06	0.548	TATGCAAAT	Intergenic	L1PA4|LINE|L1	-47369	ENSG00000116667	C1orf21	PIG13	chromosome 1 open reading frame 21	protein-coding
chr1	184396144	184396152	+	14.4949	8.17e-06	0.548	tatgcaaat	intron (NM_030806, intron 1 of 5)	L2b|LINE|L2	9119	ENSG00000116667	C1orf21	PIG13	chromosome 1 open reading frame 21	protein-coding
chr1	184405103	184405111	+	14.4949	8.17e-06	0.548	TATGCAAAT	intron (NM_030806, intron 1 of 5)	intron (NM_030806, intron 1 of 5)	18078	ENSG00000116667	C1orf21	PIG13	chromosome 1 open reading frame 21	protein-coding
chr1	184447291	184447299	+	14.4949	8.17e-06	0.548	tatgcaaat	intron (NM_030806, intron 1 of 5)	Charlie4z|DNA|hAT-Charlie	60266	ENSG00000116667	C1orf21	PIG13	chromosome 1 open reading frame 21	protein-coding
chr1	184552039	184552047	-	14.4949	8.17e-06	0.548	TATGCAAAT	intron (NM_030806, intron 3 of 5)	intron (NM_030806, intron 3 of 5)	165014	ENSG00000116667	C1orf21	PIG13	chromosome 1 open reading frame 21	protein-coding
chr1	184584250	184584258	+	14.4949	8.17e-06	0.548	TATGCAAAT	intron (NM_030806, intron 3 of 5)	intron (NM_030806, intron 3 of 5)	170604	ENSG00000116406	EDEM3	C1orf22	ER degradation enhancing alpha-mannosidase like protein 3	protein-coding
chr1	184591073	184591081	+	14.4949	8.17e-06	0.548	tatgcaaat	intron (NM_030806, intron 4 of 5)	MER2B|DNA|TcMar-Tigger	163781	ENSG00000116406	EDEM3	C1orf22	ER degradation enhancing alpha-mannosidase like protein 3	protein-coding
chr1	184604673	184604681	+	14.4949	8.17e-06	0.548	TATGCAAAT	intron (NM_030806, intron 5 of 5)	intron (NM_030806, intron 5 of 5)	150181	ENSG00000116406	EDEM3	C1orf22	ER degradation enhancing alpha-mannosidase like protein 3	protein-coding
chr1	184695274	184695282	-	14.4949	8.17e-06	0.548	TATGCAAAT	intron (NM_025191, intron 19 of 19)	intron (NM_025191, intron 19 of 19)	59580	ENSG00000116406	EDEM3	C1orf22	ER degradation enhancing alpha-mannosidase like protein 3	protein-coding
chr1	184695470	184695478	-	14.4949	8.17e-06	0.548	TATGCAAAT	intron (NM_025191, intron 19 of 19)	MER2|DNA|TcMar-Tigger	59384	ENSG00000116406	EDEM3	C1orf22	ER degradation enhancing alpha-mannosidase like protein 3	protein-coding
chr1	184695554	184695562	+	14.4949	8.17e-06	0.548	tatgcaaat	intron (NM_025191, intron 19 of 19)	MER2|DNA|TcMar-Tigger	59300	ENSG00000116406	EDEM3	C1orf22	ER degradation enhancing alpha-mannosidase like protein 3	protein-coding
chr1	184697070	184697078	+	14.4949	8.17e-06	0.548	tatgcaaat	intron (NM_025191, intron 19 of 19)	L1M5|LINE|L1	57784	ENSG00000116406	EDEM3	C1orf22	ER degradation enhancing alpha-mannosidase like protein 3	protein-coding
chr1	184771416	184771424	-	14.4949	8.17e-06	0.548	TATGCAAAT	Intergenic	LTR9|LTR|ERV1	-16562	ENSG00000116406	EDEM3	C1orf22	ER degradation enhancing alpha-mannosidase like protein 3	protein-coding
chr1	184832429	184832437	+	14.4949	8.17e-06	0.548	TATGCAAAT	intron (NM_052966, intron 5 of 13)	intron (NM_052966, intron 5 of 13)	-77575	ENSG00000116406	EDEM3	C1orf22	ER degradation enhancing alpha-mannosidase like protein 3	protein-coding
chr1	184868465	184868473	-	14.4949	8.17e-06	0.548	TATGCAAAT	intron (NM_052966, intron 5 of 13)	intron (NM_052966, intron 5 of 13)	106039	ENSG00000135842	NIBAN1	C1orf24|FAM129A|GIG39|NIBAN	niban apoptosis regulator 1	protein-coding
chr1	184889423	184889431	+	14.4949	8.17e-06	0.548	TATGCAAAT	intron (NM_052966, intron 4 of 13)	intron (NM_052966, intron 4 of 13)	85081	ENSG00000135842	NIBAN1	C1orf24|FAM129A|GIG39|NIBAN	niban apoptosis regulator 1	protein-coding
chr1	184901375	184901383	-	14.4949	8.17e-06	0.548	TATGCAAAT	intron (NM_052966, intron 1 of 13)	intron (NM_052966, intron 1 of 13)	73129	ENSG00000135842	NIBAN1	C1orf24|FAM129A|GIG39|NIBAN	niban apoptosis regulator 1	protein-coding
chr1	184916158	184916166	+	14.4949	8.17e-06	0.548	TATGCAAAT	intron (NM_052966, intron 1 of 13)	intron (NM_052966, intron 1 of 13)	58346	ENSG00000135842	NIBAN1	C1orf24|FAM129A|GIG39|NIBAN	niban apoptosis regulator 1	protein-coding
chr1	184950573	184950581	+	14.4949	8.17e-06	0.548	TATGCAAAT	intron (NM_052966, intron 1 of 13)	intron (NM_052966, intron 1 of 13)	23931	ENSG00000135842	NIBAN1	C1orf24|FAM129A|GIG39|NIBAN	niban apoptosis regulator 1	protein-coding
chr1	184980763	184980771	-	14.4949	8.17e-06	0.548	TATGCAAAT	Intergenic	Intergenic	-6259	ENSG00000135842	NIBAN1	C1orf24|FAM129A|GIG39|NIBAN	niban apoptosis regulator 1	protein-coding
chr1	184982039	184982047	-	14.4949	8.17e-06	0.548	TATGCAAAT	Intergenic	Intergenic	-7535	ENSG00000135842	NIBAN1	C1orf24|FAM129A|GIG39|NIBAN	niban apoptosis regulator 1	protein-coding
chr1	184997712	184997720	+	14.4949	8.17e-06	0.548	TATGCAAAT	Intergenic	Intergenic	-3811	ENSG00000260976	LINC01633	GS1-120K12.4	long intergenic non-protein coding RNA 1633	ncRNA
chr1	185004768	185004776	+	14.4949	8.17e-06	0.548	tatgcaaat	intron (NR_146489, intron 1 of 1)	L1PA3|LINE|L1	3245	ENSG00000260976	LINC01633	GS1-120K12.4	long intergenic non-protein coding RNA 1633	ncRNA
chr1	185035129	185035137	+	14.4949	8.17e-06	0.548	TATGCAAAT	Intergenic	Intergenic	-10425	ENSG00000121481	RNF2	BAP-1|BAP1|DING|HIPI3|RING1B|RING2	ring finger protein 2	protein-coding
chr1	185038352	185038360	-	14.4949	8.17e-06	0.548	TATGCAAAT	Intergenic	Intergenic	-7202	ENSG00000121481	RNF2	BAP-1|BAP1|DING|HIPI3|RING1B|RING2	ring finger protein 2	protein-coding
chr1	185058252	185058260	+	14.4949	8.17e-06	0.548	tatgcaaat	intron (NM_007212, intron 1 of 6)	MER2|DNA|TcMar-Tigger	12698	ENSG00000121481	RNF2	BAP-1|BAP1|DING|HIPI3|RING1B|RING2	ring finger protein 2	protein-coding
chr1	185074852	185074860	+	14.4949	8.17e-06	0.548	tatgcaaat	intron (NM_007212, intron 1 of 6)	MER2|DNA|TcMar-Tigger	29298	ENSG00000121481	RNF2	BAP-1|BAP1|DING|HIPI3|RING1B|RING2	ring finger protein 2	protein-coding
chr1	185159304	185159312	-	14.4949	8.17e-06	0.548	TATGCAAAT	intron (NM_017673, intron 1 of 18)	intron (NM_017673, intron 1 of 18)	2141	ENSG00000116668	SWT1	C1orf26|HsSwt1	SWT1 RNA endoribonuclease homolog	protein-coding
chr1	185197271	185197279	-	14.4949	8.17e-06	0.548	TATGCAAAT	intron (NM_017673, intron 10 of 18)	L1PA7|LINE|L1	40108	ENSG00000116668	SWT1	C1orf26|HsSwt1	SWT1 RNA endoribonuclease homolog	protein-coding
chr1	185197736	185197744	-	14.4949	8.17e-06	0.548	TATGCAAAT	intron (NM_017673, intron 10 of 18)	L1PA7|LINE|L1	40573	ENSG00000116668	SWT1	C1orf26|HsSwt1	SWT1 RNA endoribonuclease homolog	protein-coding
chr1	185208156	185208164	+	14.4949	8.17e-06	0.548	TATGCAAAT	intron (NM_017673, intron 13 of 18)	intron (NM_017673, intron 13 of 18)	50993	ENSG00000116668	SWT1	C1orf26|HsSwt1	SWT1 RNA endoribonuclease homolog	protein-coding
chr1	185234937	185234945	+	14.4949	8.17e-06	0.548	tatgcaaat	intron (NM_017673, intron 16 of 18)	L1PA7|LINE|L1	77774	ENSG00000116668	SWT1	C1orf26|HsSwt1	SWT1 RNA endoribonuclease homolog	protein-coding
chr1	185240809	185240817	-	14.4949	8.17e-06	0.548	TATGCAAAT	intron (NM_017673, intron 16 of 18)	intron (NM_017673, intron 16 of 18)	76430	ENSG00000116679	IVNS1ABP	ARA3|FLARA3|HSPC068|KLHL39|ND1|NS-1|NS1-BP|NS1BP	influenza virus NS1A binding protein	protein-coding
chr1	185265329	185265337	-	14.4949	8.17e-06	0.548	TATGCAAAT	intron (NM_017673, intron 16 of 18)	intron (NM_017673, intron 16 of 18)	51910	ENSG00000116679	IVNS1ABP	ARA3|FLARA3|HSPC068|KLHL39|ND1|NS-1|NS1-BP|NS1BP	influenza virus NS1A binding protein	protein-coding
chr1	185363131	185363139	+	14.4949	8.17e-06	0.548	tatgcaaat	Intergenic	L1P4a|LINE|L1	-28096	ENSG00000261024	GS1-279B7.1	-	microtubule associated protein 1 light chain 3 beta pseudogene	pseudo
chr1	185367938	185367946	-	14.4949	8.17e-06	0.548	TATGCAAAT	Intergenic	Intergenic	-32903	ENSG00000261024	GS1-279B7.1	-	microtubule associated protein 1 light chain 3 beta pseudogene	pseudo
chr1	185446344	185446352	+	14.4949	8.17e-06	0.548	tatgcaaat	Intergenic	L1MC4|LINE|L1	-111309	ENSG00000261024	GS1-279B7.1	-	microtubule associated protein 1 light chain 3 beta pseudogene	pseudo
chr1	185482277	185482285	-	14.4949	8.17e-06	0.548	TATGCAAAT	Intergenic	L1MC4a|LINE|L1	146207	ENSG00000228309	LINC01350	GS1-204I12.1	long intergenic non-protein coding RNA 1350	ncRNA
chr1	185526784	185526792	-	14.4949	8.17e-06	0.548	TATGCAAAT	Intergenic	Intergenic	101700	ENSG00000228309	LINC01350	GS1-204I12.1	long intergenic non-protein coding RNA 1350	ncRNA
chr1	185589762	185589770	+	14.4949	8.17e-06	0.548	tatgcaaat	intron (NR_110793, intron 2 of 3)	L1PA6|LINE|L1	38722	ENSG00000228309	LINC01350	GS1-204I12.1	long intergenic non-protein coding RNA 1350	ncRNA
chr1	185613898	185613906	-	14.4949	8.17e-06	0.548	TATGCAAAT	intron (NR_110793, intron 2 of 3)	L1MA3|LINE|L1	14586	ENSG00000228309	LINC01350	GS1-204I12.1	long intergenic non-protein coding RNA 1350	ncRNA
chr1	185623751	185623759	-	14.4949	8.17e-06	0.548	TATGCAAAT	intron (NR_110793, intron 2 of 3)	LTR9A1|LTR|ERV1	4733	ENSG00000228309	LINC01350	GS1-204I12.1	long intergenic non-protein coding RNA 1350	ncRNA
chr1	185636844	185636852	+	14.4949	8.17e-06	0.548	tatgcaaat	Intergenic	MER72B|LTR|ERV1	-8360	ENSG00000228309	LINC01350	GS1-204I12.1	long intergenic non-protein coding RNA 1350	ncRNA
chr1	185646222	185646230	+	14.4949	8.17e-06	0.548	TATGCAAAT	Intergenic	Intergenic	-17738	ENSG00000228309	LINC01350	GS1-204I12.1	long intergenic non-protein coding RNA 1350	ncRNA
chr1	185685823	185685831	-	14.4949	8.17e-06	0.548	TATGCAAAT	Intergenic	Intergenic	-48564	ENSG00000143341	HMCN1	ARMD1|FBLN6|FIBL-6|FIBL6	hemicentin 1	protein-coding
chr1	185710793	185710801	+	14.4949	8.17e-06	0.548	tatgcaaat	Intergenic	L1PA3|LINE|L1	-23594	ENSG00000143341	HMCN1	ARMD1|FBLN6|FIBL-6|FIBL6	hemicentin 1	protein-coding
chr1	185781128	185781136	-	14.4949	8.17e-06	0.548	TATGCAAAT	intron (NM_031935, intron 1 of 106)	L1PA5|LINE|L1	46741	ENSG00000143341	HMCN1	ARMD1|FBLN6|FIBL-6|FIBL6	hemicentin 1	protein-coding
chr1	185904740	185904748	+	14.4949	8.17e-06	0.548	tatgcaaat	intron (NM_031935, intron 4 of 106)	MIRc|SINE|MIR	170353	ENSG00000143341	HMCN1	ARMD1|FBLN6|FIBL-6|FIBL6	hemicentin 1	protein-coding
chr1	185921179	185921187	+	14.4949	8.17e-06	0.548	TATGCAAAT	intron (NM_031935, intron 6 of 106)	intron (NM_031935, intron 6 of 106)	186792	ENSG00000143341	HMCN1	ARMD1|FBLN6|FIBL-6|FIBL6	hemicentin 1	protein-coding
chr1	185983494	185983502	-	14.4949	8.17e-06	0.548	TATGCAAAT	intron (NM_031935, intron 18 of 106)	intron (NM_031935, intron 18 of 106)	249107	ENSG00000143341	HMCN1	ARMD1|FBLN6|FIBL-6|FIBL6	hemicentin 1	protein-coding
chr1	186042772	186042780	-	14.4949	8.17e-06	0.548	TATGCAAAT	intron (NM_031935, intron 40 of 106)	intron (NM_031935, intron 40 of 106)	-253497	ENSG00000116690	PRG4	CACP|HAPO|JCAP|MSF|SZP	proteoglycan 4	protein-coding
chr1	186088053	186088061	+	14.4949	8.17e-06	0.548	TATGCAAAT	intron (NM_031935, intron 61 of 106)	intron (NM_031935, intron 61 of 106)	-208216	ENSG00000116690	PRG4	CACP|HAPO|JCAP|MSF|SZP	proteoglycan 4	protein-coding
chr1	186118547	186118555	+	14.4949	8.17e-06	0.548	tatgcaaat	intron (NM_031935, intron 77 of 106)	L1MB7|LINE|L1	-177722	ENSG00000116690	PRG4	CACP|HAPO|JCAP|MSF|SZP	proteoglycan 4	protein-coding
chr1	186141767	186141775	-	14.4949	8.17e-06	0.548	TATGCAAAT	intron (NM_031935, intron 89 of 106)	MIR|SINE|MIR	-154502	ENSG00000116690	PRG4	CACP|HAPO|JCAP|MSF|SZP	proteoglycan 4	protein-coding
chr1	186160200	186160208	-	14.4949	8.17e-06	0.548	TATGCAAAT	intron (NM_031935, intron 97 of 106)	L1PA3|LINE|L1	-136069	ENSG00000116690	PRG4	CACP|HAPO|JCAP|MSF|SZP	proteoglycan 4	protein-coding
chr1	186184334	186184342	-	14.4949	8.17e-06	0.548	TATGCAAAT	intron (NM_031935, intron 105 of 106)	intron (NM_031935, intron 105 of 106)	-111935	ENSG00000116690	PRG4	CACP|HAPO|JCAP|MSF|SZP	proteoglycan 4	protein-coding
chr1	186226643	186226651	-	14.4949	8.17e-06	0.548	TATGCAAAT	Intergenic	MER41-int|LTR|ERV1	-69626	ENSG00000116690	PRG4	CACP|HAPO|JCAP|MSF|SZP	proteoglycan 4	protein-coding
chr1	186246249	186246257	+	14.4949	8.17e-06	0.548	tatgcaaat	Intergenic	THE1D-int|LTR|ERVL-MaLR	-50020	ENSG00000116690	PRG4	CACP|HAPO|JCAP|MSF|SZP	proteoglycan 4	protein-coding
chr1	186250036	186250044	+	14.4949	8.17e-06	0.548	tatgcaaat	Intergenic	THE1B-int|LTR|ERVL-MaLR	-46233	ENSG00000116690	PRG4	CACP|HAPO|JCAP|MSF|SZP	proteoglycan 4	protein-coding
chr1	186259377	186259385	-	14.4949	8.17e-06	0.548	TATGCAAAT	Intergenic	L1PA4|LINE|L1	-36892	ENSG00000116690	PRG4	CACP|HAPO|JCAP|MSF|SZP	proteoglycan 4	protein-coding
chr1	186271808	186271816	-	14.4949	8.17e-06	0.548	TATGCAAAT	Intergenic	MER2|DNA|TcMar-Tigger	-24461	ENSG00000116690	PRG4	CACP|HAPO|JCAP|MSF|SZP	proteoglycan 4	protein-coding
chr1	186298980	186298988	-	14.4949	8.17e-06	0.548	TATGCAAAT	intron (NM_001127710, intron 2 of 9)	intron (NM_001127710, intron 2 of 9)	2711	ENSG00000116690	PRG4	CACP|HAPO|JCAP|MSF|SZP	proteoglycan 4	protein-coding
chr1	186329405	186329413	-	14.4949	8.17e-06	0.548	TATGCAAAT	intron (NM_003292, intron 39 of 50)	Tigger4b|DNA|TcMar-Tigger	33136	ENSG00000116690	PRG4	CACP|HAPO|JCAP|MSF|SZP	proteoglycan 4	protein-coding
chr1	186334576	186334584	+	14.4949	8.17e-06	0.548	TATGCAAAT	intron (NM_003292, intron 35 of 50)	intron (NM_003292, intron 35 of 50)	38307	ENSG00000116690	PRG4	CACP|HAPO|JCAP|MSF|SZP	proteoglycan 4	protein-coding
chr1	186345883	186345891	-	14.4949	8.17e-06	0.548	TATGCAAAT	intron (NM_003292, intron 23 of 50)	intron (NM_003292, intron 23 of 50)	29366	ENSG00000047410	TPR	-	translocated promoter region, nuclear basket protein	protein-coding
chr1	186363118	186363126	-	14.4949	8.17e-06	0.548	TATGCAAAT	intron (NM_003292, intron 5 of 50)	intron (NM_003292, intron 5 of 50)	12131	ENSG00000047410	TPR	-	translocated promoter region, nuclear basket protein	protein-coding
chr1	186377104	186377112	-	14.4949	8.17e-06	0.548	TATGCAAAT	intron (NM_001164246, intron 1 of 12)	MER2|DNA|TcMar-Tigger	1270	ENSG00000157181	ODR4	C1orf27|TTG1|odr-4	odr-4 GPCR localization factor homolog	protein-coding
chr1	186377717	186377725	+	14.4949	8.17e-06	0.548	TATGCAAAT	intron (NM_001164246, intron 1 of 12)	intron (NM_001164246, intron 1 of 12)	1883	ENSG00000157181	ODR4	C1orf27|TTG1|odr-4	odr-4 GPCR localization factor homolog	protein-coding
chr1	186509175	186509183	-	14.4949	8.17e-06	0.548	TATGCAAAT	Intergenic	L1PA7|LINE|L1	-48065	ENSG00000116703	PDC	MEKA|PHD|PhLOP|PhLP	phosducin	protein-coding
chr1	186523523	186523531	-	14.4949	8.17e-06	0.548	TATGCAAAT	Intergenic	THE1D-int|LTR|ERVL-MaLR	-62413	ENSG00000116703	PDC	MEKA|PHD|PhLOP|PhLP	phosducin	protein-coding
chr1	186536103	186536111	+	14.4949	8.17e-06	0.548	TATGCAAAT	Intergenic	Intergenic	-74993	ENSG00000116703	PDC	MEKA|PHD|PhLOP|PhLP	phosducin	protein-coding
chr1	186567369	186567377	+	14.4949	8.17e-06	0.548	tatgcaaat	Intergenic	L1ME4a|LINE|L1	-106259	ENSG00000116703	PDC	MEKA|PHD|PhLOP|PhLP	phosducin	protein-coding
chr1	186593436	186593444	+	14.4949	8.17e-06	0.548	tatgcaaat	Intergenic	L1PA14|LINE|L1	86983	ENSG00000073756	PTGS2	COX-2|COX2|GRIPGHS|PGG/HS|PGHS-2|PHS-2|hCox-2	prostaglandin-endoperoxide synthase 2	protein-coding
chr1	186613439	186613447	-	14.4949	8.17e-06	0.548	TATGCAAAT	Intergenic	Tigger4|DNA|TcMar-Tigger	66980	ENSG00000073756	PTGS2	COX-2|COX2|GRIPGHS|PGG/HS|PGHS-2|PHS-2|hCox-2	prostaglandin-endoperoxide synthase 2	protein-coding
chr1	186652049	186652057	-	14.4949	8.17e-06	0.548	TATGCAAAT	Intergenic	LTR9D|LTR|ERV1	28370	ENSG00000073756	PTGS2	COX-2|COX2|GRIPGHS|PGG/HS|PGHS-2|PHS-2|hCox-2	prostaglandin-endoperoxide synthase 2	protein-coding
chr1	186655350	186655358	-	14.4949	8.17e-06	0.548	TATGCAAAT	Intergenic	Intergenic	25069	ENSG00000073756	PTGS2	COX-2|COX2|GRIPGHS|PGG/HS|PGHS-2|PHS-2|hCox-2	prostaglandin-endoperoxide synthase 2	protein-coding
chr1	186721017	186721025	+	14.4949	8.17e-06	0.548	tatgcaaat	Intergenic	L1M5|LINE|L1	40367	ENSG00000273129	PACERR	PACER|PTGS2-AS1|PTGS2AS1	PTGS2 antisense NFKB1 complex-mediated expression regulator RNA	ncRNA
chr1	186726153	186726161	-	14.4949	8.17e-06	0.548	TATGCAAAT	Intergenic	L1PA7|LINE|L1	45503	ENSG00000273129	PACERR	PACER|PTGS2-AS1|PTGS2AS1	PTGS2 antisense NFKB1 complex-mediated expression regulator RNA	ncRNA
chr1	186726622	186726630	-	14.4949	8.17e-06	0.548	TATGCAAAT	Intergenic	L1PA7|LINE|L1	45972	ENSG00000273129	PACERR	PACER|PTGS2-AS1|PTGS2AS1	PTGS2 antisense NFKB1 complex-mediated expression regulator RNA	ncRNA
chr1	186754754	186754762	-	14.4949	8.17e-06	0.548	TATGCAAAT	Intergenic	Intergenic	74104	ENSG00000273129	PACERR	PACER|PTGS2-AS1|PTGS2AS1	PTGS2 antisense NFKB1 complex-mediated expression regulator RNA	ncRNA
chr1	186762131	186762139	-	14.4949	8.17e-06	0.548	TATGCAAAT	Intergenic	Intergenic	-66765	ENSG00000116711	PLA2G4A	GURDP|PLA2G4|cPLA2|cPLA2-alpha	phospholipase A2 group IVA	protein-coding
chr1	186795057	186795065	-	14.4949	8.17e-06	0.548	TATGCAAAT	Intergenic	L1MB7|LINE|L1	-33839	ENSG00000116711	PLA2G4A	GURDP|PLA2G4|cPLA2|cPLA2-alpha	phospholipase A2 group IVA	protein-coding
chr1	186902161	186902169	-	14.4949	8.17e-06	0.548	TATGCAAAT	intron (NM_001311193, intron 5 of 15)	Tigger3a|DNA|TcMar-Tigger	73216	ENSG00000116711	PLA2G4A	GURDP|PLA2G4|cPLA2|cPLA2-alpha	phospholipase A2 group IVA	protein-coding
chr1	186976435	186976443	-	14.4949	8.17e-06	0.548	TATGCAAAT	intron (NM_024420, intron 15 of 17)	MIR|SINE|MIR	-116403	ENSG00000230426	LINC01036	-	long intergenic non-protein coding RNA 1036	ncRNA
chr1	187008584	187008592	-	14.4949	8.17e-06	0.548	TATGCAAAT	Intergenic	PABL_A-int|LTR|ERV1	-84254	ENSG00000230426	LINC01036	-	long intergenic non-protein coding RNA 1036	ncRNA
chr1	187013505	187013513	-	14.4949	8.17e-06	0.548	TATGCAAAT	Intergenic	Intergenic	-79333	ENSG00000230426	LINC01036	-	long intergenic non-protein coding RNA 1036	ncRNA
chr1	187104459	187104467	+	14.4949	8.17e-06	0.548	TATGCAAAT	intron (NR_126347, intron 1 of 3)	intron (NR_126347, intron 1 of 3)	11621	ENSG00000230426	LINC01036	-	long intergenic non-protein coding RNA 1036	ncRNA
chr1	187110549	187110557	+	14.4949	8.17e-06	0.548	TATGCAAAT	intron (NR_126347, intron 1 of 3)	intron (NR_126347, intron 1 of 3)	17711	ENSG00000230426	LINC01036	-	long intergenic non-protein coding RNA 1036	ncRNA
chr1	187161546	187161554	-	14.4949	8.17e-06	0.548	TATGCAAAT	intron (NR_126347, intron 1 of 3)	MER2|DNA|TcMar-Tigger	68708	ENSG00000230426	LINC01036	-	long intergenic non-protein coding RNA 1036	ncRNA
chr1	187161629	187161637	+	14.4949	8.17e-06	0.548	tatgcaaat	intron (NR_126347, intron 1 of 3)	MER2|DNA|TcMar-Tigger	68791	ENSG00000230426	LINC01036	-	long intergenic non-protein coding RNA 1036	ncRNA
chr1	187170183	187170191	-	14.4949	8.17e-06	0.548	TATGCAAAT	intron (NR_126347, intron 1 of 3)	L1PB4|LINE|L1	77345	ENSG00000230426	LINC01036	-	long intergenic non-protein coding RNA 1036	ncRNA
chr1	187179048	187179056	+	14.4949	8.17e-06	0.548	tatgcaaat	intron (NR_126347, intron 1 of 3)	MSTA-int|LTR|ERVL-MaLR	86210	ENSG00000230426	LINC01036	-	long intergenic non-protein coding RNA 1036	ncRNA
chr1	187184318	187184326	-	14.4949	8.17e-06	0.548	TATGCAAAT	intron (NR_126347, intron 1 of 3)	L1M4|LINE|L1	91480	ENSG00000230426	LINC01036	-	long intergenic non-protein coding RNA 1036	ncRNA
chr1	187220017	187220025	-	14.4949	8.17e-06	0.548	TATGCAAAT	intron (NR_126347, intron 1 of 3)	L1MA1|LINE|L1	127179	ENSG00000230426	LINC01036	-	long intergenic non-protein coding RNA 1036	ncRNA
chr1	187232646	187232654	+	14.4949	8.17e-06	0.548	tatgcaaat	intron (NR_126347, intron 1 of 3)	MER33|DNA|hAT-Charlie	139808	ENSG00000230426	LINC01036	-	long intergenic non-protein coding RNA 1036	ncRNA
chr1	187249242	187249250	-	14.4949	8.17e-06	0.548	TATGCAAAT	intron (NR_126347, intron 1 of 3)	(TATACA)n|Simple_repeat|Simple_repeat	156404	ENSG00000230426	LINC01036	-	long intergenic non-protein coding RNA 1036	ncRNA
chr1	187293007	187293015	-	14.4949	8.17e-06	0.548	TATGCAAAT	intron (NR_126347, intron 1 of 3)	L1M3|LINE|L1	-150617		LINC01037	-	long intergenic non-protein coding RNA 1037	ncRNA
chr1	187318640	187318648	-	14.4949	8.17e-06	0.548	TATGCAAAT	intron (NR_126347, intron 2 of 3)	L1MD|LINE|L1	-124984		LINC01037	-	long intergenic non-protein coding RNA 1037	ncRNA
chr1	187337216	187337224	-	14.4949	8.17e-06	0.548	TATGCAAAT	intron (NR_126347, intron 3 of 3)	intron (NR_126347, intron 3 of 3)	-106408		LINC01037	-	long intergenic non-protein coding RNA 1037	ncRNA
chr1	187341362	187341370	-	14.4949	8.17e-06	0.548	TATGCAAAT	intron (NR_126347, intron 3 of 3)	intron (NR_126347, intron 3 of 3)	-102262		LINC01037	-	long intergenic non-protein coding RNA 1037	ncRNA
chr1	187364336	187364344	-	14.4949	8.17e-06	0.548	TATGCAAAT	Intergenic	MER2|DNA|TcMar-Tigger	-79288		LINC01037	-	long intergenic non-protein coding RNA 1037	ncRNA
chr1	187382968	187382976	+	14.4949	8.17e-06	0.548	TATGCAAAT	Intergenic	Intergenic	-60656		LINC01037	-	long intergenic non-protein coding RNA 1037	ncRNA
chr1	187391224	187391232	+	14.4949	8.17e-06	0.548	tatgcaaat	Intergenic	MER5A|DNA|hAT-Charlie	-52400		LINC01037	-	long intergenic non-protein coding RNA 1037	ncRNA
chr1	187416166	187416174	+	14.4949	8.17e-06	0.548	tatgcaaat	Intergenic	LTR9A1|LTR|ERV1	-27458		LINC01037	-	long intergenic non-protein coding RNA 1037	ncRNA
chr1	187422717	187422725	-	14.4949	8.17e-06	0.548	TATGCAAAT	Intergenic	Intergenic	-20907		LINC01037	-	long intergenic non-protein coding RNA 1037	ncRNA
chr1	187431475	187431483	+	14.4949	8.17e-06	0.548	TATGCAAAT	Intergenic	Intergenic	-12149		LINC01037	-	long intergenic non-protein coding RNA 1037	ncRNA
chr1	187453623	187453631	-	14.4949	8.17e-06	0.548	TATGCAAAT	intron (NR_132374, intron 1 of 2)	L1MA6|LINE|L1	9999		LINC01037	-	long intergenic non-protein coding RNA 1037	ncRNA
chr1	187474737	187474745	+	14.4949	8.17e-06	0.548	TATGCAAAT	intron (NR_132374, intron 2 of 2)	intron (NR_132374, intron 2 of 2)	31113		LINC01037	-	long intergenic non-protein coding RNA 1037	ncRNA
chr1	187557040	187557048	-	14.4949	8.17e-06	0.548	TATGCAAAT	Intergenic	L1PA10|LINE|L1	113416		LINC01037	-	long intergenic non-protein coding RNA 1037	ncRNA
chr1	187568126	187568134	-	14.4949	8.17e-06	0.548	TATGCAAAT	Intergenic	MLT1H2|LTR|ERVL-MaLR	124502		LINC01037	-	long intergenic non-protein coding RNA 1037	ncRNA
chr1	187571705	187571713	-	14.4949	8.17e-06	0.548	TATGCAAAT	Intergenic	L2|LINE|L2	128081		LINC01037	-	long intergenic non-protein coding RNA 1037	ncRNA
chr1	187576809	187576817	+	14.4949	8.17e-06	0.548	TATGCAAAT	Intergenic	Intergenic	133185		LINC01037	-	long intergenic non-protein coding RNA 1037	ncRNA
chr1	187591109	187591117	-	14.4949	8.17e-06	0.548	TATGCAAAT	Intergenic	Intergenic	147485		LINC01037	-	long intergenic non-protein coding RNA 1037	ncRNA
chr1	187622800	187622808	-	14.4949	8.17e-06	0.548	TATGCAAAT	Intergenic	Intergenic	179176		LINC01037	-	long intergenic non-protein coding RNA 1037	ncRNA
chr1	187686523	187686531	-	14.4949	8.17e-06	0.548	TATGCAAAT	Intergenic	Intergenic	242899		LINC01037	-	long intergenic non-protein coding RNA 1037	ncRNA
chr1	187737283	187737291	+	14.4949	8.17e-06	0.548	tatgcaaat	Intergenic	THE1B-int|LTR|ERVL-MaLR	293659		LINC01037	-	long intergenic non-protein coding RNA 1037	ncRNA
chr1	187758832	187758840	-	14.4949	8.17e-06	0.548	TATGCAAAT	Intergenic	L1PA5|LINE|L1	315208		LINC01037	-	long intergenic non-protein coding RNA 1037	ncRNA
chr1	187759303	187759311	-	14.4949	8.17e-06	0.548	TATGCAAAT	Intergenic	L1PA5|LINE|L1	315679		LINC01037	-	long intergenic non-protein coding RNA 1037	ncRNA
chr1	187774476	187774484	-	14.4949	8.17e-06	0.548	TATGCAAAT	Intergenic	Intergenic	330852		LINC01037	-	long intergenic non-protein coding RNA 1037	ncRNA
chr1	187806719	187806727	-	14.4949	8.17e-06	0.548	TATGCAAAT	Intergenic	L1PA3|LINE|L1	363095		LINC01037	-	long intergenic non-protein coding RNA 1037	ncRNA
chr1	187828435	187828443	+	14.4949	8.17e-06	0.548	tatgcaaat	Intergenic	LTR37A|LTR|ERV1	384811		LINC01037	-	long intergenic non-protein coding RNA 1037	ncRNA
chr1	187869141	187869149	-	14.4949	8.17e-06	0.548	TATGCAAAT	Intergenic	MLT1H2|LTR|ERVL-MaLR	425517		LINC01037	-	long intergenic non-protein coding RNA 1037	ncRNA
chr1	187907422	187907430	+	14.4949	8.17e-06	0.548	tatgcaaat	Intergenic	Tigger4b|DNA|TcMar-Tigger	463798		LINC01037	-	long intergenic non-protein coding RNA 1037	ncRNA
chr1	187920571	187920579	-	14.4949	8.17e-06	0.548	TATGCAAAT	Intergenic	Intergenic	476947		LINC01037	-	long intergenic non-protein coding RNA 1037	ncRNA
chr1	187925432	187925440	-	14.4949	8.17e-06	0.548	TATGCAAAT	Intergenic	MER21C|LTR|ERVL	481808		LINC01037	-	long intergenic non-protein coding RNA 1037	ncRNA
chr1	187975700	187975708	+	14.4949	8.17e-06	0.548	TATGCAAAT	Intergenic	Intergenic	532076		LINC01037	-	long intergenic non-protein coding RNA 1037	ncRNA
chr1	188057429	188057437	-	14.4949	8.17e-06	0.548	TATGCAAAT	Intergenic	Intergenic	613805		LINC01037	-	long intergenic non-protein coding RNA 1037	ncRNA
chr1	188079206	188079214	+	14.4949	8.17e-06	0.548	tatgcaaat	Intergenic	MIR|SINE|MIR	635582		LINC01037	-	long intergenic non-protein coding RNA 1037	ncRNA
chr1	188123692	188123700	+	14.4949	8.17e-06	0.548	TATGCAAAT	Intergenic	Intergenic	680068		LINC01037	-	long intergenic non-protein coding RNA 1037	ncRNA
chr1	188162605	188162613	-	14.4949	8.17e-06	0.548	TATGCAAAT	Intergenic	Intergenic	718981		LINC01037	-	long intergenic non-protein coding RNA 1037	ncRNA
chr1	188167200	188167208	+	14.4949	8.17e-06	0.548	TATGCAAAT	Intergenic	Intergenic	723576		LINC01037	-	long intergenic non-protein coding RNA 1037	ncRNA
chr1	188168603	188168611	-	14.4949	8.17e-06	0.548	TATGCAAAT	Intergenic	Intergenic	724979		LINC01037	-	long intergenic non-protein coding RNA 1037	ncRNA
chr1	188173153	188173161	-	14.4949	8.17e-06	0.548	TATGCAAAT	Intergenic	Intergenic	729529		LINC01037	-	long intergenic non-protein coding RNA 1037	ncRNA
chr1	188197962	188197970	+	14.4949	8.17e-06	0.548	TATGCAAAT	Intergenic	Intergenic	754338		LINC01037	-	long intergenic non-protein coding RNA 1037	ncRNA
chr1	188214824	188214832	-	14.4949	8.17e-06	0.548	TATGCAAAT	Intergenic	L1MA4|LINE|L1	771200		LINC01037	-	long intergenic non-protein coding RNA 1037	ncRNA
chr1	188276648	188276656	+	14.4949	8.17e-06	0.548	TATGCAAAT	Intergenic	Intergenic	833024		LINC01037	-	long intergenic non-protein coding RNA 1037	ncRNA
chr1	188297390	188297398	+	14.4949	8.17e-06	0.548	TATGCAAAT	Intergenic	Intergenic	853766		LINC01037	-	long intergenic non-protein coding RNA 1037	ncRNA
chr1	188358350	188358358	+	14.4949	8.17e-06	0.548	tatgcaaat	Intergenic	MSTA-int|LTR|ERVL-MaLR	914726		LINC01037	-	long intergenic non-protein coding RNA 1037	ncRNA
chr1	188375138	188375146	-	14.4949	8.17e-06	0.548	TATGCAAAT	Intergenic	Intergenic	931514		LINC01037	-	long intergenic non-protein coding RNA 1037	ncRNA
chr1	188387506	188387514	-	14.4949	8.17e-06	0.548	TATGCAAAT	Intergenic	Intergenic	943882		LINC01037	-	long intergenic non-protein coding RNA 1037	ncRNA
chr1	188441490	188441498	+	14.4949	8.17e-06	0.548	TATGCAAAT	Intergenic	Intergenic	997866		LINC01037	-	long intergenic non-protein coding RNA 1037	ncRNA
chr1	188464829	188464837	-	14.4949	8.17e-06	0.548	TATGCAAAT	Intergenic	Intergenic	1021205		LINC01037	-	long intergenic non-protein coding RNA 1037	ncRNA
chr1	188498927	188498935	-	14.4949	8.17e-06	0.548	TATGCAAAT	Intergenic	THE1-int|LTR|ERVL-MaLR	1055303		LINC01037	-	long intergenic non-protein coding RNA 1037	ncRNA
chr1	188506342	188506350	-	14.4949	8.17e-06	0.548	TATGCAAAT	Intergenic	L1MC2|LINE|L1	1062718		LINC01037	-	long intergenic non-protein coding RNA 1037	ncRNA
chr1	188538166	188538174	+	14.4949	8.17e-06	0.548	TATGCAAAT	Intergenic	Intergenic	1094542		LINC01037	-	long intergenic non-protein coding RNA 1037	ncRNA
chr1	188577470	188577478	-	14.4949	8.17e-06	0.548	TATGCAAAT	Intergenic	HERV35I-int|LTR|ERV1	1133846		LINC01037	-	long intergenic non-protein coding RNA 1037	ncRNA
chr1	188596992	188597000	-	14.4949	8.17e-06	0.548	TATGCAAAT	Intergenic	Intergenic	1153368		LINC01037	-	long intergenic non-protein coding RNA 1037	ncRNA
chr1	188597024	188597032	-	14.4949	8.17e-06	0.548	TATGCAAAT	Intergenic	Intergenic	1153400		LINC01037	-	long intergenic non-protein coding RNA 1037	ncRNA
chr1	188671458	188671466	-	14.4949	8.17e-06	0.548	TATGCAAAT	Intergenic	Intergenic	1227834		LINC01037	-	long intergenic non-protein coding RNA 1037	ncRNA
chr1	188678438	188678446	+	14.4949	8.17e-06	0.548	TATGCAAAT	Intergenic	Intergenic	1234814		LINC01037	-	long intergenic non-protein coding RNA 1037	ncRNA
chr1	188708599	188708607	+	14.4949	8.17e-06	0.548	tatgcaaat	Intergenic	L1MDa|LINE|L1	1264975		LINC01037	-	long intergenic non-protein coding RNA 1037	ncRNA
chr1	188714339	188714347	-	14.4949	8.17e-06	0.548	TATGCAAAT	Intergenic	Intergenic	1270715		LINC01037	-	long intergenic non-protein coding RNA 1037	ncRNA
chr1	188748502	188748510	-	14.4949	8.17e-06	0.548	TATGCAAAT	Intergenic	MSTA-int|LTR|ERVL-MaLR	1304878		LINC01037	-	long intergenic non-protein coding RNA 1037	ncRNA
chr1	188754548	188754556	-	14.4949	8.17e-06	0.548	TATGCAAAT	Intergenic	L1PA2|LINE|L1	1310924		LINC01037	-	long intergenic non-protein coding RNA 1037	ncRNA
chr1	188775871	188775879	-	14.4949	8.17e-06	0.548	TATGCAAAT	Intergenic	THE1A-int|LTR|ERVL-MaLR	1332247		LINC01037	-	long intergenic non-protein coding RNA 1037	ncRNA
chr1	188815700	188815708	+	14.4949	8.17e-06	0.548	tatgcaaat	Intergenic	L1MD|LINE|L1	1372076		LINC01037	-	long intergenic non-protein coding RNA 1037	ncRNA
chr1	188844593	188844601	+	14.4949	8.17e-06	0.548	TATGCAAAT	Intergenic	Intergenic	1400969		LINC01037	-	long intergenic non-protein coding RNA 1037	ncRNA
chr1	188860773	188860781	+	14.4949	8.17e-06	0.548	TATGCAAAT	Intergenic	Intergenic	1417149		LINC01037	-	long intergenic non-protein coding RNA 1037	ncRNA
chr1	188861611	188861619	-	14.4949	8.17e-06	0.548	TATGCAAAT	Intergenic	L1M1|LINE|L1	1417987		LINC01037	-	long intergenic non-protein coding RNA 1037	ncRNA
chr1	188892179	188892187	+	14.4949	8.17e-06	0.548	tatgcaaat	Intergenic	L1MA8|LINE|L1	1448555		LINC01037	-	long intergenic non-protein coding RNA 1037	ncRNA
chr1	188901062	188901070	-	14.4949	8.17e-06	0.548	TATGCAAAT	Intergenic	Intergenic	1457438		LINC01037	-	long intergenic non-protein coding RNA 1037	ncRNA
chr1	188908122	188908130	-	14.4949	8.17e-06	0.548	TATGCAAAT	Intergenic	Intergenic	1464498		LINC01037	-	long intergenic non-protein coding RNA 1037	ncRNA
chr1	188960724	188960732	-	14.4949	8.17e-06	0.548	TATGCAAAT	Intergenic	THE1B-int|LTR|ERVL-MaLR	1515282	ENSG00000162670	BRINP3	DBCCR1L|DBCCR1L1|FAM5C	BMP/retinoic acid inducible neural specific 3	protein-coding
chr1	188968153	188968161	-	14.4949	8.17e-06	0.548	TATGCAAAT	Intergenic	Intergenic	1507853	ENSG00000162670	BRINP3	DBCCR1L|DBCCR1L1|FAM5C	BMP/retinoic acid inducible neural specific 3	protein-coding
chr1	188989224	188989232	+	14.4949	8.17e-06	0.548	TATGCAAAT	Intergenic	Intergenic	1486782	ENSG00000162670	BRINP3	DBCCR1L|DBCCR1L1|FAM5C	BMP/retinoic acid inducible neural specific 3	protein-coding
chr1	189050193	189050201	-	14.4949	8.17e-06	0.548	TATGCAAAT	Intergenic	L1PA16|LINE|L1	1425813	ENSG00000162670	BRINP3	DBCCR1L|DBCCR1L1|FAM5C	BMP/retinoic acid inducible neural specific 3	protein-coding
chr1	189089587	189089595	+	14.4949	8.17e-06	0.548	tatgcaaat	Intergenic	L1M4a2|LINE|L1	1386419	ENSG00000162670	BRINP3	DBCCR1L|DBCCR1L1|FAM5C	BMP/retinoic acid inducible neural specific 3	protein-coding
chr1	189101520	189101528	+	14.4949	8.17e-06	0.548	tatgcaaat	Intergenic	(TACATA)n|Simple_repeat|Simple_repeat	1374486	ENSG00000162670	BRINP3	DBCCR1L|DBCCR1L1|FAM5C	BMP/retinoic acid inducible neural specific 3	protein-coding
chr1	189101573	189101581	+	14.4949	8.17e-06	0.548	tatgcaaat	Intergenic	L1MCa|LINE|L1	1374433	ENSG00000162670	BRINP3	DBCCR1L|DBCCR1L1|FAM5C	BMP/retinoic acid inducible neural specific 3	protein-coding
chr1	189103880	189103888	+	14.4949	8.17e-06	0.548	tatgcaaat	Intergenic	L1PA15|LINE|L1	1372126	ENSG00000162670	BRINP3	DBCCR1L|DBCCR1L1|FAM5C	BMP/retinoic acid inducible neural specific 3	protein-coding
chr1	189112924	189112932	-	14.4949	8.17e-06	0.548	TATGCAAAT	Intergenic	L1MB7|LINE|L1	1363082	ENSG00000162670	BRINP3	DBCCR1L|DBCCR1L1|FAM5C	BMP/retinoic acid inducible neural specific 3	protein-coding
chr1	189135901	189135909	-	14.4949	8.17e-06	0.548	TATGCAAAT	Intergenic	Intergenic	1340105	ENSG00000162670	BRINP3	DBCCR1L|DBCCR1L1|FAM5C	BMP/retinoic acid inducible neural specific 3	protein-coding
chr1	189165058	189165066	-	14.4949	8.17e-06	0.548	TATGCAAAT	Intergenic	L1PA7|LINE|L1	1310948	ENSG00000162670	BRINP3	DBCCR1L|DBCCR1L1|FAM5C	BMP/retinoic acid inducible neural specific 3	protein-coding
chr1	189180014	189180022	+	14.4949	8.17e-06	0.548	TATGCAAAT	Intergenic	Intergenic	1295992	ENSG00000162670	BRINP3	DBCCR1L|DBCCR1L1|FAM5C	BMP/retinoic acid inducible neural specific 3	protein-coding
chr1	189212919	189212927	+	14.4949	8.17e-06	0.548	TATGCAAAT	Intergenic	Intergenic	1263087	ENSG00000162670	BRINP3	DBCCR1L|DBCCR1L1|FAM5C	BMP/retinoic acid inducible neural specific 3	protein-coding
chr1	189227412	189227420	+	14.4949	8.17e-06	0.548	TATGCAAAT	Intergenic	Intergenic	1248594	ENSG00000162670	BRINP3	DBCCR1L|DBCCR1L1|FAM5C	BMP/retinoic acid inducible neural specific 3	protein-coding
chr1	189227802	189227810	+	14.4949	8.17e-06	0.548	TATGCAAAT	Intergenic	Intergenic	1248204	ENSG00000162670	BRINP3	DBCCR1L|DBCCR1L1|FAM5C	BMP/retinoic acid inducible neural specific 3	protein-coding
chr1	189227952	189227960	+	14.4949	8.17e-06	0.548	TATGCAAAT	Intergenic	Intergenic	1248054	ENSG00000162670	BRINP3	DBCCR1L|DBCCR1L1|FAM5C	BMP/retinoic acid inducible neural specific 3	protein-coding
chr1	189259125	189259133	+	14.4949	8.17e-06	0.548	TATGCAAAT	Intergenic	Intergenic	1216881	ENSG00000162670	BRINP3	DBCCR1L|DBCCR1L1|FAM5C	BMP/retinoic acid inducible neural specific 3	protein-coding
chr1	189277546	189277554	-	14.4949	8.17e-06	0.548	TATGCAAAT	Intergenic	Intergenic	1198460	ENSG00000162670	BRINP3	DBCCR1L|DBCCR1L1|FAM5C	BMP/retinoic acid inducible neural specific 3	protein-coding
chr1	189297928	189297936	-	14.4949	8.17e-06	0.548	TATGCAAAT	Intergenic	L1P1|LINE|L1	1178078	ENSG00000162670	BRINP3	DBCCR1L|DBCCR1L1|FAM5C	BMP/retinoic acid inducible neural specific 3	protein-coding
chr1	189298400	189298408	-	14.4949	8.17e-06	0.548	TATGCAAAT	Intergenic	L1P1|LINE|L1	1177606	ENSG00000162670	BRINP3	DBCCR1L|DBCCR1L1|FAM5C	BMP/retinoic acid inducible neural specific 3	protein-coding
chr1	189303229	189303237	+	14.4949	8.17e-06	0.548	TATGCAAAT	Intergenic	Intergenic	1172777	ENSG00000162670	BRINP3	DBCCR1L|DBCCR1L1|FAM5C	BMP/retinoic acid inducible neural specific 3	protein-coding
chr1	189307336	189307344	-	14.4949	8.17e-06	0.548	TATGCAAAT	Intergenic	Intergenic	1168670	ENSG00000162670	BRINP3	DBCCR1L|DBCCR1L1|FAM5C	BMP/retinoic acid inducible neural specific 3	protein-coding
chr1	189317438	189317446	+	14.4949	8.17e-06	0.548	tatgcaaat	Intergenic	L1MA9|LINE|L1	1158568	ENSG00000162670	BRINP3	DBCCR1L|DBCCR1L1|FAM5C	BMP/retinoic acid inducible neural specific 3	protein-coding
chr1	189345401	189345409	-	14.4949	8.17e-06	0.548	TATGCAAAT	Intergenic	Intergenic	1130605	ENSG00000162670	BRINP3	DBCCR1L|DBCCR1L1|FAM5C	BMP/retinoic acid inducible neural specific 3	protein-coding
chr1	189368854	189368862	+	14.4949	8.17e-06	0.548	TATGCAAAT	Intergenic	Intergenic	1107152	ENSG00000162670	BRINP3	DBCCR1L|DBCCR1L1|FAM5C	BMP/retinoic acid inducible neural specific 3	protein-coding
chr1	189371246	189371254	-	14.4949	8.17e-06	0.548	TATGCAAAT	Intergenic	Intergenic	1104760	ENSG00000162670	BRINP3	DBCCR1L|DBCCR1L1|FAM5C	BMP/retinoic acid inducible neural specific 3	protein-coding
chr1	189393619	189393627	+	14.4949	8.17e-06	0.548	TATGCAAAT	Intergenic	Intergenic	1082387	ENSG00000162670	BRINP3	DBCCR1L|DBCCR1L1|FAM5C	BMP/retinoic acid inducible neural specific 3	protein-coding
chr1	189405693	189405701	+	14.4949	8.17e-06	0.548	tatgcaaat	Intergenic	THE1B-int|LTR|ERVL-MaLR	1070313	ENSG00000162670	BRINP3	DBCCR1L|DBCCR1L1|FAM5C	BMP/retinoic acid inducible neural specific 3	protein-coding
chr1	189431087	189431095	-	14.4949	8.17e-06	0.548	TATGCAAAT	Intergenic	Intergenic	1044919	ENSG00000162670	BRINP3	DBCCR1L|DBCCR1L1|FAM5C	BMP/retinoic acid inducible neural specific 3	protein-coding
chr1	189454440	189454448	-	14.4949	8.17e-06	0.548	TATGCAAAT	Intergenic	L1MA4|LINE|L1	1021566	ENSG00000162670	BRINP3	DBCCR1L|DBCCR1L1|FAM5C	BMP/retinoic acid inducible neural specific 3	protein-coding
chr1	189471516	189471524	-	14.4949	8.17e-06	0.548	TATGCAAAT	Intergenic	L1PA3|LINE|L1	1004490	ENSG00000162670	BRINP3	DBCCR1L|DBCCR1L1|FAM5C	BMP/retinoic acid inducible neural specific 3	protein-coding
chr1	189476477	189476485	+	14.4949	8.17e-06	0.548	tatgcaaat	Intergenic	(ATGTAT)n|Simple_repeat|Simple_repeat	999529	ENSG00000162670	BRINP3	DBCCR1L|DBCCR1L1|FAM5C	BMP/retinoic acid inducible neural specific 3	protein-coding
chr1	189477389	189477397	+	14.4949	8.17e-06	0.548	TATGCAAAT	Intergenic	Intergenic	998617	ENSG00000162670	BRINP3	DBCCR1L|DBCCR1L1|FAM5C	BMP/retinoic acid inducible neural specific 3	protein-coding
chr1	189512527	189512535	-	14.4949	8.17e-06	0.548	TATGCAAAT	Intergenic	(AT)n|Simple_repeat|Simple_repeat	963479	ENSG00000162670	BRINP3	DBCCR1L|DBCCR1L1|FAM5C	BMP/retinoic acid inducible neural specific 3	protein-coding
chr1	189516231	189516239	+	14.4949	8.17e-06	0.548	tatgcaaat	Intergenic	L1PA10|LINE|L1	959775	ENSG00000162670	BRINP3	DBCCR1L|DBCCR1L1|FAM5C	BMP/retinoic acid inducible neural specific 3	protein-coding
chr1	189516703	189516711	+	14.4949	8.17e-06	0.548	tatgcaaat	Intergenic	L1PA10|LINE|L1	959303	ENSG00000162670	BRINP3	DBCCR1L|DBCCR1L1|FAM5C	BMP/retinoic acid inducible neural specific 3	protein-coding
chr1	189576770	189576778	-	14.4949	8.17e-06	0.548	TATGCAAAT	Intergenic	Intergenic	899236	ENSG00000162670	BRINP3	DBCCR1L|DBCCR1L1|FAM5C	BMP/retinoic acid inducible neural specific 3	protein-coding
chr1	189594690	189594698	-	14.4949	8.17e-06	0.548	TATGCAAAT	Intergenic	MSTA-int|LTR|ERVL-MaLR	881316	ENSG00000162670	BRINP3	DBCCR1L|DBCCR1L1|FAM5C	BMP/retinoic acid inducible neural specific 3	protein-coding
chr1	189652705	189652713	-	14.4949	8.17e-06	0.548	TATGCAAAT	Intergenic	MER2B|DNA|TcMar-Tigger	823301	ENSG00000162670	BRINP3	DBCCR1L|DBCCR1L1|FAM5C	BMP/retinoic acid inducible neural specific 3	protein-coding
chr1	189661257	189661265	-	14.4949	8.17e-06	0.548	TATGCAAAT	Intergenic	Intergenic	814749	ENSG00000162670	BRINP3	DBCCR1L|DBCCR1L1|FAM5C	BMP/retinoic acid inducible neural specific 3	protein-coding
chr1	189666467	189666475	+	14.4949	8.17e-06	0.548	tatgcaaat	Intergenic	L2b|LINE|L2	809539	ENSG00000162670	BRINP3	DBCCR1L|DBCCR1L1|FAM5C	BMP/retinoic acid inducible neural specific 3	protein-coding
chr1	189686203	189686211	-	14.4949	8.17e-06	0.548	TATGCAAAT	Intergenic	Intergenic	789803	ENSG00000162670	BRINP3	DBCCR1L|DBCCR1L1|FAM5C	BMP/retinoic acid inducible neural specific 3	protein-coding
chr1	189689139	189689147	+	14.4949	8.17e-06	0.548	TATGCAAAT	Intergenic	Intergenic	786867	ENSG00000162670	BRINP3	DBCCR1L|DBCCR1L1|FAM5C	BMP/retinoic acid inducible neural specific 3	protein-coding
chr1	189705606	189705614	+	14.4949	8.17e-06	0.548	tatgcaaat	Intergenic	MER2|DNA|TcMar-Tigger	770400	ENSG00000162670	BRINP3	DBCCR1L|DBCCR1L1|FAM5C	BMP/retinoic acid inducible neural specific 3	protein-coding
chr1	189715849	189715857	-	14.4949	8.17e-06	0.548	TATGCAAAT	Intergenic	L1MC4a|LINE|L1	760157	ENSG00000162670	BRINP3	DBCCR1L|DBCCR1L1|FAM5C	BMP/retinoic acid inducible neural specific 3	protein-coding
chr1	189721302	189721310	+	14.4949	8.17e-06	0.548	tatgcaaat	Intergenic	Tigger4b|DNA|TcMar-Tigger	754704	ENSG00000162670	BRINP3	DBCCR1L|DBCCR1L1|FAM5C	BMP/retinoic acid inducible neural specific 3	protein-coding
chr1	189822984	189822992	+	14.4949	8.17e-06	0.548	TATGCAAAT	Intergenic	Intergenic	653022	ENSG00000162670	BRINP3	DBCCR1L|DBCCR1L1|FAM5C	BMP/retinoic acid inducible neural specific 3	protein-coding
chr1	189838095	189838103	-	14.4949	8.17e-06	0.548	TATGCAAAT	Intergenic	Intergenic	637911	ENSG00000162670	BRINP3	DBCCR1L|DBCCR1L1|FAM5C	BMP/retinoic acid inducible neural specific 3	protein-coding
chr1	189851605	189851613	+	14.4949	8.17e-06	0.548	tatgcaaat	Intergenic	Tigger9a|DNA|TcMar-Tigger	624401	ENSG00000162670	BRINP3	DBCCR1L|DBCCR1L1|FAM5C	BMP/retinoic acid inducible neural specific 3	protein-coding
chr1	189895377	189895385	-	14.4949	8.17e-06	0.548	TATGCAAAT	Intergenic	Intergenic	580629	ENSG00000162670	BRINP3	DBCCR1L|DBCCR1L1|FAM5C	BMP/retinoic acid inducible neural specific 3	protein-coding
chr1	189909573	189909581	+	14.4949	8.17e-06	0.548	tatgcaaat	Intergenic	L1ME3G|LINE|L1	566433	ENSG00000162670	BRINP3	DBCCR1L|DBCCR1L1|FAM5C	BMP/retinoic acid inducible neural specific 3	protein-coding
chr1	189929274	189929282	-	14.4949	8.17e-06	0.548	TATGCAAAT	Intergenic	L1MC1|LINE|L1	546732	ENSG00000162670	BRINP3	DBCCR1L|DBCCR1L1|FAM5C	BMP/retinoic acid inducible neural specific 3	protein-coding
chr1	189965386	189965394	-	14.4949	8.17e-06	0.548	TATGCAAAT	Intergenic	L1ME2|LINE|L1	510620	ENSG00000162670	BRINP3	DBCCR1L|DBCCR1L1|FAM5C	BMP/retinoic acid inducible neural specific 3	protein-coding
chr1	189977868	189977876	+	14.4949	8.17e-06	0.548	tatgcaaat	Intergenic	THE1B-int|LTR|ERVL-MaLR	498138	ENSG00000162670	BRINP3	DBCCR1L|DBCCR1L1|FAM5C	BMP/retinoic acid inducible neural specific 3	protein-coding
chr1	189986936	189986944	-	14.4949	8.17e-06	0.548	TATGCAAAT	Intergenic	L1MA3|LINE|L1	489070	ENSG00000162670	BRINP3	DBCCR1L|DBCCR1L1|FAM5C	BMP/retinoic acid inducible neural specific 3	protein-coding
chr1	190001136	190001144	+	14.4949	8.17e-06	0.548	TATGCAAAT	Intergenic	Intergenic	474870	ENSG00000162670	BRINP3	DBCCR1L|DBCCR1L1|FAM5C	BMP/retinoic acid inducible neural specific 3	protein-coding
chr1	190018098	190018106	+	14.4949	8.17e-06	0.548	tatgcaaat	Intergenic	L1M5|LINE|L1	457908	ENSG00000162670	BRINP3	DBCCR1L|DBCCR1L1|FAM5C	BMP/retinoic acid inducible neural specific 3	protein-coding
chr1	190020017	190020025	+	14.4949	8.17e-06	0.548	tatgcaaat	Intergenic	MER6A|DNA|TcMar-Tigger	455989	ENSG00000162670	BRINP3	DBCCR1L|DBCCR1L1|FAM5C	BMP/retinoic acid inducible neural specific 3	protein-coding
chr1	190035711	190035719	-	14.4949	8.17e-06	0.548	TATGCAAAT	Intergenic	Intergenic	440295	ENSG00000162670	BRINP3	DBCCR1L|DBCCR1L1|FAM5C	BMP/retinoic acid inducible neural specific 3	protein-coding
chr1	190059274	190059282	+	14.4949	8.17e-06	0.548	TATGCAAAT	Intergenic	Intergenic	416732	ENSG00000162670	BRINP3	DBCCR1L|DBCCR1L1|FAM5C	BMP/retinoic acid inducible neural specific 3	protein-coding
chr1	190072833	190072841	-	14.4949	8.17e-06	0.548	TATGCAAAT	Intergenic	L1PA8|LINE|L1	403173	ENSG00000162670	BRINP3	DBCCR1L|DBCCR1L1|FAM5C	BMP/retinoic acid inducible neural specific 3	protein-coding
chr1	190085313	190085321	+	14.4949	8.17e-06	0.548	TATGCAAAT	Intergenic	Intergenic	390693	ENSG00000162670	BRINP3	DBCCR1L|DBCCR1L1|FAM5C	BMP/retinoic acid inducible neural specific 3	protein-coding
chr1	190111912	190111920	-	14.4949	8.17e-06	0.548	TATGCAAAT	intron (NM_199051, intron 7 of 7)	intron (NM_199051, intron 7 of 7)	364094	ENSG00000162670	BRINP3	DBCCR1L|DBCCR1L1|FAM5C	BMP/retinoic acid inducible neural specific 3	protein-coding
chr1	190132176	190132184	-	14.4949	8.17e-06	0.548	TATGCAAAT	intron (NM_199051, intron 7 of 7)	intron (NM_199051, intron 7 of 7)	343830	ENSG00000162670	BRINP3	DBCCR1L|DBCCR1L1|FAM5C	BMP/retinoic acid inducible neural specific 3	protein-coding
chr1	190134772	190134780	-	14.4949	8.17e-06	0.548	TATGCAAAT	intron (NM_199051, intron 7 of 7)	intron (NM_199051, intron 7 of 7)	341234	ENSG00000162670	BRINP3	DBCCR1L|DBCCR1L1|FAM5C	BMP/retinoic acid inducible neural specific 3	protein-coding
chr1	190178035	190178043	+	14.4949	8.17e-06	0.548	tatgcaaat	intron (NM_199051, intron 6 of 7)	MER2|DNA|TcMar-Tigger	297971	ENSG00000162670	BRINP3	DBCCR1L|DBCCR1L1|FAM5C	BMP/retinoic acid inducible neural specific 3	protein-coding
chr1	190201491	190201499	-	14.4949	8.17e-06	0.548	TATGCAAAT	intron (NM_199051, intron 6 of 7)	THE1B-int|LTR|ERVL-MaLR	274515	ENSG00000162670	BRINP3	DBCCR1L|DBCCR1L1|FAM5C	BMP/retinoic acid inducible neural specific 3	protein-coding
chr1	190216756	190216764	+	14.4949	8.17e-06	0.548	TATGCAAAT	intron (NM_199051, intron 6 of 7)	intron (NM_199051, intron 6 of 7)	259250	ENSG00000162670	BRINP3	DBCCR1L|DBCCR1L1|FAM5C	BMP/retinoic acid inducible neural specific 3	protein-coding
chr1	190242544	190242552	+	14.4949	8.17e-06	0.548	TATGCAAAT	intron (NM_199051, intron 4 of 7)	intron (NM_199051, intron 4 of 7)	233462	ENSG00000162670	BRINP3	DBCCR1L|DBCCR1L1|FAM5C	BMP/retinoic acid inducible neural specific 3	protein-coding
chr1	190249293	190249301	+	14.4949	8.17e-06	0.548	TATGCAAAT	intron (NM_199051, intron 4 of 7)	intron (NM_199051, intron 4 of 7)	226713	ENSG00000162670	BRINP3	DBCCR1L|DBCCR1L1|FAM5C	BMP/retinoic acid inducible neural specific 3	protein-coding
chr1	190255082	190255090	-	14.4949	8.17e-06	0.548	TATGCAAAT	intron (NM_199051, intron 4 of 7)	L1PA6|LINE|L1	220924	ENSG00000162670	BRINP3	DBCCR1L|DBCCR1L1|FAM5C	BMP/retinoic acid inducible neural specific 3	protein-coding
chr1	190262970	190262978	+	14.4949	8.17e-06	0.548	TATGCAAAT	intron (NM_199051, intron 4 of 7)	intron (NM_199051, intron 4 of 7)	213036	ENSG00000162670	BRINP3	DBCCR1L|DBCCR1L1|FAM5C	BMP/retinoic acid inducible neural specific 3	protein-coding
chr1	190284152	190284160	+	14.4949	8.17e-06	0.548	TATGCAAAT	intron (NM_199051, intron 2 of 7)	intron (NM_199051, intron 2 of 7)	191854	ENSG00000162670	BRINP3	DBCCR1L|DBCCR1L1|FAM5C	BMP/retinoic acid inducible neural specific 3	protein-coding
chr1	190332202	190332210	-	14.4949	8.17e-06	0.548	TATGCAAAT	intron (NM_199051, intron 2 of 7)	Charlie20a|DNA|hAT-Charlie	143804	ENSG00000162670	BRINP3	DBCCR1L|DBCCR1L1|FAM5C	BMP/retinoic acid inducible neural specific 3	protein-coding
chr1	190369640	190369648	-	14.4949	8.17e-06	0.548	TATGCAAAT	intron (NM_199051, intron 2 of 7)	intron (NM_199051, intron 2 of 7)	106366	ENSG00000162670	BRINP3	DBCCR1L|DBCCR1L1|FAM5C	BMP/retinoic acid inducible neural specific 3	protein-coding
chr1	190415929	190415937	-	14.4949	8.17e-06	0.548	TATGCAAAT	intron (NM_199051, intron 2 of 7)	intron (NM_199051, intron 2 of 7)	60077	ENSG00000162670	BRINP3	DBCCR1L|DBCCR1L1|FAM5C	BMP/retinoic acid inducible neural specific 3	protein-coding
chr1	190481316	190481324	-	14.4949	8.17e-06	0.548	TATGCAAAT	TTS (NR_110716)	TTS (NR_110716)	2769		LINC01351	-	long intergenic non-protein coding RNA 1351	ncRNA
chr1	190538609	190538617	-	14.4949	8.17e-06	0.548	TATGCAAAT	Intergenic	Intergenic	60062		LINC01351	-	long intergenic non-protein coding RNA 1351	ncRNA
chr1	190548566	190548574	+	14.4949	8.17e-06	0.548	TATGCAAAT	Intergenic	Intergenic	70019		LINC01351	-	long intergenic non-protein coding RNA 1351	ncRNA
chr1	190552621	190552629	+	14.4949	8.17e-06	0.548	tatgcaaat	Intergenic	L1MC4a|LINE|L1	-72265	ENSG00000231175	LINC01720	-	long intergenic non-protein coding RNA 1720	ncRNA
chr1	190553679	190553687	+	14.4949	8.17e-06	0.548	TATGCAAAT	Intergenic	Intergenic	-71207	ENSG00000231175	LINC01720	-	long intergenic non-protein coding RNA 1720	ncRNA
chr1	190561205	190561213	+	14.4949	8.17e-06	0.548	TATGCAAAT	Intergenic	Intergenic	-63681	ENSG00000231175	LINC01720	-	long intergenic non-protein coding RNA 1720	ncRNA
chr1	190591729	190591737	+	14.4949	8.17e-06	0.548	tatgcaaat	Intergenic	LTR9D|LTR|ERV1	-33157	ENSG00000231175	LINC01720	-	long intergenic non-protein coding RNA 1720	ncRNA
chr1	190616506	190616514	+	14.4949	8.17e-06	0.548	tatgcaaat	Intergenic	THE1B-int|LTR|ERVL-MaLR	-8380	ENSG00000231175	LINC01720	-	long intergenic non-protein coding RNA 1720	ncRNA
chr1	190685063	190685071	-	14.4949	8.17e-06	0.548	TATGCAAAT	intron (NR_033922, intron 1 of 4)	intron (NR_033922, intron 1 of 4)	60177	ENSG00000231175	LINC01720	-	long intergenic non-protein coding RNA 1720	ncRNA
chr1	190691298	190691306	+	14.4949	8.17e-06	0.548	tatgcaaat	intron (NR_033922, intron 1 of 4)	L1PA7|LINE|L1	66412	ENSG00000231175	LINC01720	-	long intergenic non-protein coding RNA 1720	ncRNA
chr1	190737141	190737149	-	14.4949	8.17e-06	0.548	TATGCAAAT	intron (NR_033922, intron 1 of 4)	intron (NR_033922, intron 1 of 4)	112255	ENSG00000231175	LINC01720	-	long intergenic non-protein coding RNA 1720	ncRNA
chr1	190737222	190737230	-	14.4949	8.17e-06	0.548	TATGCAAAT	intron (NR_033922, intron 1 of 4)	intron (NR_033922, intron 1 of 4)	112336	ENSG00000231175	LINC01720	-	long intergenic non-protein coding RNA 1720	ncRNA
chr1	190813246	190813254	+	14.4949	8.17e-06	0.548	tatgcaaat	Intergenic	L1PA13|LINE|L1	188360	ENSG00000231175	LINC01720	-	long intergenic non-protein coding RNA 1720	ncRNA
chr1	190825507	190825515	+	14.4949	8.17e-06	0.548	tatgcaaat	Intergenic	L1MC3|LINE|L1	200621	ENSG00000231175	LINC01720	-	long intergenic non-protein coding RNA 1720	ncRNA
chr1	190854404	190854412	-	14.4949	8.17e-06	0.548	TATGCAAAT	Intergenic	L1PA16|LINE|L1	229518	ENSG00000231175	LINC01720	-	long intergenic non-protein coding RNA 1720	ncRNA
chr1	190858261	190858269	-	14.4949	8.17e-06	0.548	TATGCAAAT	Intergenic	MSTA-int|LTR|ERVL-MaLR	233375	ENSG00000231175	LINC01720	-	long intergenic non-protein coding RNA 1720	ncRNA
chr1	190860867	190860875	+	14.4949	8.17e-06	0.548	tatgcaaat	Intergenic	THE1B-int|LTR|ERVL-MaLR	235981	ENSG00000231175	LINC01720	-	long intergenic non-protein coding RNA 1720	ncRNA
chr1	190915619	190915627	-	14.4949	8.17e-06	0.548	TATGCAAAT	Intergenic	THE1B-int|LTR|ERVL-MaLR	290733	ENSG00000231175	LINC01720	-	long intergenic non-protein coding RNA 1720	ncRNA
chr1	190976383	190976391	+	14.4949	8.17e-06	0.548	TATGCAAAT	Intergenic	Intergenic	252111	ENSG00000233882	LINC01680	-	long intergenic non-protein coding RNA 1680	ncRNA
chr1	191030547	191030555	+	14.4949	8.17e-06	0.548	tatgcaaat	Intergenic	L1PA8A|LINE|L1	197947	ENSG00000233882	LINC01680	-	long intergenic non-protein coding RNA 1680	ncRNA
chr1	191046959	191046967	+	14.4949	8.17e-06	0.548	TATGCAAAT	Intergenic	Intergenic	181535	ENSG00000233882	LINC01680	-	long intergenic non-protein coding RNA 1680	ncRNA
chr1	191058016	191058024	-	14.4949	8.17e-06	0.548	TATGCAAAT	Intergenic	L1PA7|LINE|L1	170478	ENSG00000233882	LINC01680	-	long intergenic non-protein coding RNA 1680	ncRNA
chr1	191060072	191060080	-	14.4949	8.17e-06	0.548	TATGCAAAT	Intergenic	L1PA7|LINE|L1	168422	ENSG00000233882	LINC01680	-	long intergenic non-protein coding RNA 1680	ncRNA
chr1	191132300	191132308	-	14.4949	8.17e-06	0.548	TATGCAAAT	Intergenic	Intergenic	96194	ENSG00000233882	LINC01680	-	long intergenic non-protein coding RNA 1680	ncRNA
chr1	191133765	191133773	-	14.4949	8.17e-06	0.548	TATGCAAAT	Intergenic	Intergenic	94729	ENSG00000233882	LINC01680	-	long intergenic non-protein coding RNA 1680	ncRNA
chr1	191184783	191184791	-	14.4949	8.17e-06	0.548	TATGCAAAT	Intergenic	Intergenic	43711	ENSG00000233882	LINC01680	-	long intergenic non-protein coding RNA 1680	ncRNA
chr1	191205835	191205843	-	14.4949	8.17e-06	0.548	TATGCAAAT	Intergenic	THE1B-int|LTR|ERVL-MaLR	22659	ENSG00000233882	LINC01680	-	long intergenic non-protein coding RNA 1680	ncRNA
chr1	191244591	191244599	-	14.4949	8.17e-06	0.548	TATGCAAAT	Intergenic	L1MEc|LINE|L1	-16097	ENSG00000233882	LINC01680	-	long intergenic non-protein coding RNA 1680	ncRNA
chr1	191249246	191249254	+	14.4949	8.17e-06	0.548	tatgcaaat	Intergenic	L1MB3|LINE|L1	-20752	ENSG00000233882	LINC01680	-	long intergenic non-protein coding RNA 1680	ncRNA
chr1	191252273	191252281	-	14.4949	8.17e-06	0.548	TATGCAAAT	Intergenic	L1MA4|LINE|L1	-23779	ENSG00000233882	LINC01680	-	long intergenic non-protein coding RNA 1680	ncRNA
chr1	191277532	191277540	-	14.4949	8.17e-06	0.548	TATGCAAAT	Intergenic	MER2B|DNA|TcMar-Tigger	-49038	ENSG00000233882	LINC01680	-	long intergenic non-protein coding RNA 1680	ncRNA
chr1	191278315	191278323	-	14.4949	8.17e-06	0.548	TATGCAAAT	Intergenic	Intergenic	-49821	ENSG00000233882	LINC01680	-	long intergenic non-protein coding RNA 1680	ncRNA
chr1	191280844	191280852	+	14.4949	8.17e-06	0.548	TATGCAAAT	Intergenic	Intergenic	-52350	ENSG00000233882	LINC01680	-	long intergenic non-protein coding RNA 1680	ncRNA
chr1	191288631	191288639	-	14.4949	8.17e-06	0.548	TATGCAAAT	Intergenic	Intergenic	-60137	ENSG00000233882	LINC01680	-	long intergenic non-protein coding RNA 1680	ncRNA
chr1	191361002	191361010	-	14.4949	8.17e-06	0.548	TATGCAAAT	Intergenic	Intergenic	-132508	ENSG00000233882	LINC01680	-	long intergenic non-protein coding RNA 1680	ncRNA
chr1	191365764	191365772	+	14.4949	8.17e-06	0.548	tatgcaaat	Intergenic	L1M1|LINE|L1	-137270	ENSG00000233882	LINC01680	-	long intergenic non-protein coding RNA 1680	ncRNA
chr1	191370361	191370369	-	14.4949	8.17e-06	0.548	TATGCAAAT	Intergenic	Intergenic	-141867	ENSG00000233882	LINC01680	-	long intergenic non-protein coding RNA 1680	ncRNA
chr1	191375566	191375574	-	14.4949	8.17e-06	0.548	TATGCAAAT	Intergenic	L1PA6|LINE|L1	-147072	ENSG00000233882	LINC01680	-	long intergenic non-protein coding RNA 1680	ncRNA
chr1	191397489	191397497	-	14.4949	8.17e-06	0.548	TATGCAAAT	Intergenic	THE1B-int|LTR|ERVL-MaLR	-168995	ENSG00000233882	LINC01680	-	long intergenic non-protein coding RNA 1680	ncRNA
chr1	191398248	191398256	-	14.4949	8.17e-06	0.548	TATGCAAAT	Intergenic	THE1B-int|LTR|ERVL-MaLR	-169754	ENSG00000233882	LINC01680	-	long intergenic non-protein coding RNA 1680	ncRNA
chr1	191432020	191432028	+	14.4949	8.17e-06	0.548	TATGCAAAT	Intergenic	Intergenic	-203526	ENSG00000233882	LINC01680	-	long intergenic non-protein coding RNA 1680	ncRNA
chr1	191435234	191435242	+	14.4949	8.17e-06	0.548	tatgcaaat	Intergenic	L1PB1|LINE|L1	-206740	ENSG00000233882	LINC01680	-	long intergenic non-protein coding RNA 1680	ncRNA
chr1	191445556	191445564	-	14.4949	8.17e-06	0.548	TATGCAAAT	Intergenic	L1PA5|LINE|L1	-217062	ENSG00000233882	LINC01680	-	long intergenic non-protein coding RNA 1680	ncRNA
chr1	191471467	191471475	-	14.4949	8.17e-06	0.548	TATGCAAAT	Intergenic	Intergenic	-242973	ENSG00000233882	LINC01680	-	long intergenic non-protein coding RNA 1680	ncRNA
chr1	191473761	191473769	+	14.4949	8.17e-06	0.548	tatgcaaat	Intergenic	L1PA7|LINE|L1	-245267	ENSG00000233882	LINC01680	-	long intergenic non-protein coding RNA 1680	ncRNA
chr1	191487209	191487217	+	14.4949	8.17e-06	0.548	TATGCAAAT	Intergenic	Intergenic	-258715	ENSG00000233882	LINC01680	-	long intergenic non-protein coding RNA 1680	ncRNA
chr1	191497953	191497961	-	14.4949	8.17e-06	0.548	TATGCAAAT	Intergenic	Intergenic	-269459	ENSG00000233882	LINC01680	-	long intergenic non-protein coding RNA 1680	ncRNA
chr1	191505409	191505417	+	14.4949	8.17e-06	0.548	TATGCAAAT	Intergenic	Intergenic	-276915	ENSG00000233882	LINC01680	-	long intergenic non-protein coding RNA 1680	ncRNA
chr1	191522669	191522677	+	14.4949	8.17e-06	0.548	TATGCAAAT	Intergenic	Intergenic	-294175	ENSG00000233882	LINC01680	-	long intergenic non-protein coding RNA 1680	ncRNA
chr1	191532646	191532654	-	14.4949	8.17e-06	0.548	TATGCAAAT	Intergenic	L1ME1|LINE|L1	-304152	ENSG00000233882	LINC01680	-	long intergenic non-protein coding RNA 1680	ncRNA
chr1	191559789	191559797	-	14.4949	8.17e-06	0.548	TATGCAAAT	Intergenic	Intergenic	-331295	ENSG00000233882	LINC01680	-	long intergenic non-protein coding RNA 1680	ncRNA
chr1	191591200	191591208	-	14.4949	8.17e-06	0.548	TATGCAAAT	Intergenic	Intergenic	-362706	ENSG00000233882	LINC01680	-	long intergenic non-protein coding RNA 1680	ncRNA
chr1	191611918	191611926	+	14.4949	8.17e-06	0.548	tatgcaaat	Intergenic	(TGTATG)n|Simple_repeat|Simple_repeat	-383424	ENSG00000233882	LINC01680	-	long intergenic non-protein coding RNA 1680	ncRNA
chr1	191656273	191656281	-	14.4949	8.17e-06	0.548	TATGCAAAT	Intergenic	Tigger4b|DNA|TcMar-Tigger	-427779	ENSG00000233882	LINC01680	-	long intergenic non-protein coding RNA 1680	ncRNA
chr1	191695263	191695271	+	14.4949	8.17e-06	0.548	tatgcaaat	Intergenic	THE1B-int|LTR|ERVL-MaLR	-463195	ENSG00000150681	RGS18	RGS13	regulator of G protein signaling 18	protein-coding
chr1	191705299	191705307	-	14.4949	8.17e-06	0.548	TATGCAAAT	Intergenic	Intergenic	-453159	ENSG00000150681	RGS18	RGS13	regulator of G protein signaling 18	protein-coding
chr1	191729446	191729454	+	14.4949	8.17e-06	0.548	tatgcaaat	Intergenic	MSTA-int|LTR|ERVL-MaLR	-429012	ENSG00000150681	RGS18	RGS13	regulator of G protein signaling 18	protein-coding
chr1	191736122	191736130	-	14.4949	8.17e-06	0.548	TATGCAAAT	Intergenic	L1MA10|LINE|L1	-422336	ENSG00000150681	RGS18	RGS13	regulator of G protein signaling 18	protein-coding
chr1	191737961	191737969	-	14.4949	8.17e-06	0.548	TATGCAAAT	Intergenic	(TA)n|Simple_repeat|Simple_repeat	-420497	ENSG00000150681	RGS18	RGS13	regulator of G protein signaling 18	protein-coding
chr1	191768813	191768821	-	14.4949	8.17e-06	0.548	TATGCAAAT	Intergenic	MER2|DNA|TcMar-Tigger	-389645	ENSG00000150681	RGS18	RGS13	regulator of G protein signaling 18	protein-coding
chr1	191770731	191770739	+	14.4949	8.17e-06	0.548	tatgcaaat	Intergenic	L1M5|LINE|L1	-387727	ENSG00000150681	RGS18	RGS13	regulator of G protein signaling 18	protein-coding
chr1	191782023	191782031	-	14.4949	8.17e-06	0.548	TATGCAAAT	Intergenic	LTR53-int|LTR|ERVL	-376435	ENSG00000150681	RGS18	RGS13	regulator of G protein signaling 18	protein-coding
chr1	191856587	191856595	-	14.4949	8.17e-06	0.548	TATGCAAAT	Intergenic	Tigger4b|DNA|TcMar-Tigger	-301871	ENSG00000150681	RGS18	RGS13	regulator of G protein signaling 18	protein-coding
chr1	191864553	191864561	+	14.4949	8.17e-06	0.548	tatgcaaat	Intergenic	L1M1|LINE|L1	-293905	ENSG00000150681	RGS18	RGS13	regulator of G protein signaling 18	protein-coding
chr1	191870713	191870721	-	14.4949	8.17e-06	0.548	TATGCAAAT	Intergenic	MER83B-int|LTR|ERV1	-287745	ENSG00000150681	RGS18	RGS13	regulator of G protein signaling 18	protein-coding
chr1	191873884	191873892	+	14.4949	8.17e-06	0.548	tatgcaaat	Intergenic	L1MEg|LINE|L1	-284574	ENSG00000150681	RGS18	RGS13	regulator of G protein signaling 18	protein-coding
chr1	191910543	191910551	+	14.4949	8.17e-06	0.548	tatgcaaat	Intergenic	THE1C-int|LTR|ERVL-MaLR	-247915	ENSG00000150681	RGS18	RGS13	regulator of G protein signaling 18	protein-coding
chr1	191920318	191920326	-	14.4949	8.17e-06	0.548	TATGCAAAT	Intergenic	Intergenic	-238140	ENSG00000150681	RGS18	RGS13	regulator of G protein signaling 18	protein-coding
chr1	191934096	191934104	+	14.4949	8.17e-06	0.548	tatgcaaat	Intergenic	L1MA1|LINE|L1	-224362	ENSG00000150681	RGS18	RGS13	regulator of G protein signaling 18	protein-coding
chr1	191968113	191968121	-	14.4949	8.17e-06	0.548	TATGCAAAT	Intergenic	Intergenic	-190345	ENSG00000150681	RGS18	RGS13	regulator of G protein signaling 18	protein-coding
chr1	191975253	191975261	-	14.4949	8.17e-06	0.548	TATGCAAAT	Intergenic	L1ME3|LINE|L1	-183205	ENSG00000150681	RGS18	RGS13	regulator of G protein signaling 18	protein-coding
chr1	191990033	191990041	+	14.4949	8.17e-06	0.548	tatgcaaat	Intergenic	L1MA1|LINE|L1	-168425	ENSG00000150681	RGS18	RGS13	regulator of G protein signaling 18	protein-coding
chr1	191993910	191993918	-	14.4949	8.17e-06	0.548	TATGCAAAT	Intergenic	Intergenic	-164548	ENSG00000150681	RGS18	RGS13	regulator of G protein signaling 18	protein-coding
chr1	191998544	191998552	+	14.4949	8.17e-06	0.548	tatgcaaat	Intergenic	L1ME2z|LINE|L1	-159914	ENSG00000150681	RGS18	RGS13	regulator of G protein signaling 18	protein-coding
chr1	192025064	192025072	+	14.4949	8.17e-06	0.548	tatgcaaat	Intergenic	L1PA13|LINE|L1	-133394	ENSG00000150681	RGS18	RGS13	regulator of G protein signaling 18	protein-coding
chr1	192073012	192073020	-	14.4949	8.17e-06	0.548	TATGCAAAT	Intergenic	Intergenic	-85446	ENSG00000150681	RGS18	RGS13	regulator of G protein signaling 18	protein-coding
chr1	192116430	192116438	-	14.4949	8.17e-06	0.548	TATGCAAAT	Intergenic	Intergenic	-42028	ENSG00000150681	RGS18	RGS13	regulator of G protein signaling 18	protein-coding
chr1	192201874	192201882	+	14.4949	8.17e-06	0.548	tatgcaaat	Intergenic	THE1C-int|LTR|ERVL-MaLR	43416	ENSG00000150681	RGS18	RGS13	regulator of G protein signaling 18	protein-coding
chr1	192219175	192219183	+	14.4949	8.17e-06	0.548	tatgcaaat	Intergenic	L1M3|LINE|L1	60717	ENSG00000150681	RGS18	RGS13	regulator of G protein signaling 18	protein-coding
chr1	192239750	192239758	-	14.4949	8.17e-06	0.548	TATGCAAAT	Intergenic	Intergenic	-77238	ENSG00000253148	RGS21	-	regulator of G protein signaling 21	protein-coding
chr1	192245204	192245212	-	14.4949	8.17e-06	0.548	TATGCAAAT	Intergenic	L1PA10|LINE|L1	-71784	ENSG00000253148	RGS21	-	regulator of G protein signaling 21	protein-coding
chr1	192247643	192247651	-	14.4949	8.17e-06	0.548	TATGCAAAT	Intergenic	Intergenic	-69345	ENSG00000253148	RGS21	-	regulator of G protein signaling 21	protein-coding
chr1	192254943	192254951	-	14.4949	8.17e-06	0.548	TATGCAAAT	Intergenic	L1M4b|LINE|L1	-62045	ENSG00000253148	RGS21	-	regulator of G protein signaling 21	protein-coding
chr1	192320341	192320349	-	14.4949	8.17e-06	0.548	TATGCAAAT	intron (NM_001039152, intron 1 of 4)	L1ME5|LINE|L1	3353	ENSG00000253148	RGS21	-	regulator of G protein signaling 21	protein-coding
chr1	192340443	192340451	-	14.4949	8.17e-06	0.548	TATGCAAAT	intron (NM_001039152, intron 1 of 4)	intron (NM_001039152, intron 1 of 4)	23455	ENSG00000253148	RGS21	-	regulator of G protein signaling 21	protein-coding
chr1	192372608	192372616	-	14.4949	8.17e-06	0.548	TATGCAAAT	Intergenic	Tigger13a|DNA|TcMar-Tigger	55620	ENSG00000253148	RGS21	-	regulator of G protein signaling 21	protein-coding
chr1	192374863	192374871	-	14.4949	8.17e-06	0.548	TATGCAAAT	Intergenic	Intergenic	57875	ENSG00000253148	RGS21	-	regulator of G protein signaling 21	protein-coding
chr1	192429045	192429053	+	14.4949	8.17e-06	0.548	tatgcaaat	Intergenic	L1MA4A|LINE|L1	112057	ENSG00000253148	RGS21	-	regulator of G protein signaling 21	protein-coding
chr1	192468516	192468524	-	14.4949	8.17e-06	0.548	TATGCAAAT	Intergenic	L1MA3|LINE|L1	-107253	ENSG00000090104	RGS1	1R20|BL34|HEL-S-87|IER1|IR20	regulator of G protein signaling 1	protein-coding
chr1	192475573	192475581	-	14.4949	8.17e-06	0.548	TATGCAAAT	Intergenic	LTR9|LTR|ERV1	-100196	ENSG00000090104	RGS1	1R20|BL34|HEL-S-87|IER1|IR20	regulator of G protein signaling 1	protein-coding
chr1	192483968	192483976	-	14.4949	8.17e-06	0.548	TATGCAAAT	Intergenic	L1PA3|LINE|L1	-91801	ENSG00000090104	RGS1	1R20|BL34|HEL-S-87|IER1|IR20	regulator of G protein signaling 1	protein-coding
chr1	192488483	192488491	-	14.4949	8.17e-06	0.548	TATGCAAAT	Intergenic	(ATATTC)n|Simple_repeat|Simple_repeat	-87286	ENSG00000090104	RGS1	1R20|BL34|HEL-S-87|IER1|IR20	regulator of G protein signaling 1	protein-coding
chr1	192521026	192521034	+	14.4949	8.17e-06	0.548	tatgcaaat	Intergenic	Tigger4b|DNA|TcMar-Tigger	-54743	ENSG00000090104	RGS1	1R20|BL34|HEL-S-87|IER1|IR20	regulator of G protein signaling 1	protein-coding
chr1	192541934	192541942	-	14.4949	8.17e-06	0.548	TATGCAAAT	Intergenic	Intergenic	-33835	ENSG00000090104	RGS1	1R20|BL34|HEL-S-87|IER1|IR20	regulator of G protein signaling 1	protein-coding
chr1	192623618	192623626	-	14.4949	8.17e-06	0.548	TATGCAAAT	Intergenic	L1PA5|LINE|L1	-12525	ENSG00000127074	RGS13	-	regulator of G protein signaling 13	protein-coding
chr1	192626488	192626496	-	14.4949	8.17e-06	0.548	TATGCAAAT	Intergenic	Intergenic	-9655	ENSG00000127074	RGS13	-	regulator of G protein signaling 13	protein-coding
chr1	192650980	192650988	-	14.4949	8.17e-06	0.548	TATGCAAAT	intron (NM_144766, intron 4 of 5)	L2|LINE|L2	14837	ENSG00000127074	RGS13	-	regulator of G protein signaling 13	protein-coding
chr1	192665271	192665279	-	14.4949	8.17e-06	0.548	TATGCAAAT	Intergenic	L1PA6|LINE|L1	29128	ENSG00000127074	RGS13	-	regulator of G protein signaling 13	protein-coding
chr1	192685261	192685269	-	14.4949	8.17e-06	0.548	TATGCAAAT	Intergenic	L1PA5|LINE|L1	-31063	ENSG00000283795	MIR4426	-	microRNA 4426	ncRNA
chr1	192696308	192696316	+	14.4949	8.17e-06	0.548	tatgcaaat	Intergenic	LTR82B|LTR|ERVL	-20016	ENSG00000283795	MIR4426	-	microRNA 4426	ncRNA
chr1	192701544	192701552	-	14.4949	8.17e-06	0.548	TATGCAAAT	Intergenic	Intergenic	-14780	ENSG00000283795	MIR4426	-	microRNA 4426	ncRNA
chr1	192756569	192756577	+	14.4949	8.17e-06	0.548	tatgcaaat	Intergenic	LTR9|LTR|ERV1	40245	ENSG00000283795	MIR4426	-	microRNA 4426	ncRNA
chr1	192767763	192767771	-	14.4949	8.17e-06	0.548	TATGCAAAT	Intergenic	Intergenic	-41272	ENSG00000116741	RGS2	G0S8	regulator of G protein signaling 2	protein-coding
chr1	192807101	192807109	+	14.4949	8.17e-06	0.548	TATGCAAAT	Intergenic	Intergenic	-1934	ENSG00000116741	RGS2	G0S8	regulator of G protein signaling 2	protein-coding
chr1	192820746	192820754	-	14.4949	8.17e-06	0.548	TATGCAAAT	Intergenic	Tigger4|DNA|TcMar-Tigger	11711	ENSG00000116741	RGS2	G0S8	regulator of G protein signaling 2	protein-coding
chr1	192838564	192838572	-	14.4949	8.17e-06	0.548	TATGCAAAT	Intergenic	MER5A1|DNA|hAT-Charlie	29529	ENSG00000116741	RGS2	G0S8	regulator of G protein signaling 2	protein-coding
chr1	192838936	192838944	-	14.4949	8.17e-06	0.548	TATGCAAAT	Intergenic	Intergenic	29901	ENSG00000116741	RGS2	G0S8	regulator of G protein signaling 2	protein-coding
chr1	192883521	192883529	+	14.4949	8.17e-06	0.548	tatgcaaat	Intergenic	MER1B|DNA|hAT-Charlie	64732		LINC01032	-	long intergenic non-protein coding RNA 1032	ncRNA
chr1	192921572	192921580	+	14.4949	8.17e-06	0.548	tatgcaaat	Intergenic	MER2|DNA|TcMar-Tigger	26681		LINC01032	-	long intergenic non-protein coding RNA 1032	ncRNA
chr1	192937541	192937549	-	14.4949	8.17e-06	0.548	TATGCAAAT	intron (NR_126003, intron 1 of 2)	intron (NR_126003, intron 1 of 2)	10712		LINC01032	-	long intergenic non-protein coding RNA 1032	ncRNA
chr1	192952131	192952139	-	14.4949	8.17e-06	0.548	TATGCAAAT	Intergenic	Intergenic	-3878		LINC01032	-	long intergenic non-protein coding RNA 1032	ncRNA
chr1	193092105	193092113	+	14.4949	8.17e-06	0.548	TATGCAAAT	TTS (NM_001173525)	TTS (NM_001173525)	13369	ENSG00000023572	GLRX2	CGI-133|GRX2	glutaredoxin 2	protein-coding
chr1	193123629	193123637	-	14.4949	8.17e-06	0.548	TATGCAAAT	intron (NM_024529, intron 1 of 16)	intron (NM_024529, intron 1 of 16)	1675	ENSG00000134371	CDC73	C1orf28|FIHP|HPTJT|HRPT1|HRPT2|HYX	cell division cycle 73	protein-coding
chr1	193188187	193188195	+	14.4949	8.17e-06	0.548	tatgcaaat	intron (NM_024529, intron 10 of 16)	MIRb|SINE|MIR	-1578	ENSG00000162630	B3GALT2	BETA3GALT2|GLCT2|beta3Gal-T2	beta-1,3-galactosyltransferase 2	protein-coding
chr1	193239482	193239490	-	14.4949	8.17e-06	0.548	TATGCAAAT	intron (NM_024529, intron 15 of 16)	Charlie17b|DNA|hAT-Charlie	-52873	ENSG00000162630	B3GALT2	BETA3GALT2|GLCT2|beta3Gal-T2	beta-1,3-galactosyltransferase 2	protein-coding
chr1	193273760	193273768	-	14.4949	8.17e-06	0.548	TATGCAAAT	Intergenic	L1PBa|LINE|L1	-30981	ENSG00000232077	LINC01031	TCONS_00000361	long intergenic non-protein coding RNA 1031	ncRNA
chr1	193309300	193309308	+	14.4949	8.17e-06	0.548	tatgcaaat	intron (NR_125789, intron 1 of 3)	MER2|DNA|TcMar-Tigger	4559	ENSG00000232077	LINC01031	TCONS_00000361	long intergenic non-protein coding RNA 1031	ncRNA
chr1	193309630	193309638	-	14.4949	8.17e-06	0.548	TATGCAAAT	intron (NR_125789, intron 1 of 3)	intron (NR_125789, intron 1 of 3)	4889	ENSG00000232077	LINC01031	TCONS_00000361	long intergenic non-protein coding RNA 1031	ncRNA
chr1	193314793	193314801	-	14.4949	8.17e-06	0.548	TATGCAAAT	intron (NR_125789, intron 1 of 3)	L2b|LINE|L2	10052	ENSG00000232077	LINC01031	TCONS_00000361	long intergenic non-protein coding RNA 1031	ncRNA
chr1	193320851	193320859	-	14.4949	8.17e-06	0.548	TATGCAAAT	intron (NR_125789, intron 1 of 3)	MLT1D|LTR|ERVL-MaLR	16110	ENSG00000232077	LINC01031	TCONS_00000361	long intergenic non-protein coding RNA 1031	ncRNA
chr1	193377730	193377738	-	14.4949	8.17e-06	0.548	TATGCAAAT	Intergenic	THE1C-int|LTR|ERVL-MaLR	72989	ENSG00000232077	LINC01031	TCONS_00000361	long intergenic non-protein coding RNA 1031	ncRNA
chr1	193428798	193428806	-	14.4949	8.17e-06	0.548	TATGCAAAT	Intergenic	L1P1|LINE|L1	124057	ENSG00000232077	LINC01031	TCONS_00000361	long intergenic non-protein coding RNA 1031	ncRNA
chr1	193429273	193429281	-	14.4949	8.17e-06	0.548	TATGCAAAT	Intergenic	L1P1|LINE|L1	124532	ENSG00000232077	LINC01031	TCONS_00000361	long intergenic non-protein coding RNA 1031	ncRNA
chr1	193433323	193433331	+	14.4949	8.17e-06	0.548	tatgcaaat	Intergenic	THE1C-int|LTR|ERVL-MaLR	128582	ENSG00000232077	LINC01031	TCONS_00000361	long intergenic non-protein coding RNA 1031	ncRNA
chr1	193436181	193436189	-	14.4949	8.17e-06	0.548	TATGCAAAT	Intergenic	Intergenic	131440	ENSG00000232077	LINC01031	TCONS_00000361	long intergenic non-protein coding RNA 1031	ncRNA
chr1	193487043	193487051	+	14.4949	8.17e-06	0.548	TATGCAAAT	Intergenic	Intergenic	182302	ENSG00000232077	LINC01031	TCONS_00000361	long intergenic non-protein coding RNA 1031	ncRNA
chr1	193568524	193568532	-	14.4949	8.17e-06	0.548	TATGCAAAT	Intergenic	Intergenic	263783	ENSG00000232077	LINC01031	TCONS_00000361	long intergenic non-protein coding RNA 1031	ncRNA
chr1	193573602	193573610	-	14.4949	8.17e-06	0.548	TATGCAAAT	Intergenic	L1PA8|LINE|L1	268861	ENSG00000232077	LINC01031	TCONS_00000361	long intergenic non-protein coding RNA 1031	ncRNA
chr1	193583705	193583713	-	14.4949	8.17e-06	0.548	TATGCAAAT	Intergenic	Intergenic	278964	ENSG00000232077	LINC01031	TCONS_00000361	long intergenic non-protein coding RNA 1031	ncRNA
chr1	193606086	193606094	+	14.4949	8.17e-06	0.548	tatgcaaat	Intergenic	L1MC3|LINE|L1	301345	ENSG00000232077	LINC01031	TCONS_00000361	long intergenic non-protein coding RNA 1031	ncRNA
chr1	193632095	193632103	+	14.4949	8.17e-06	0.548	tatgcaaat	Intergenic	MER2|DNA|TcMar-Tigger	327354	ENSG00000232077	LINC01031	TCONS_00000361	long intergenic non-protein coding RNA 1031	ncRNA
chr1	193642198	193642206	-	14.4949	8.17e-06	0.548	TATGCAAAT	Intergenic	L1PA7|LINE|L1	337457	ENSG00000232077	LINC01031	TCONS_00000361	long intergenic non-protein coding RNA 1031	ncRNA
chr1	193648815	193648823	-	14.4949	8.17e-06	0.548	TATGCAAAT	Intergenic	L1MA3|LINE|L1	344074	ENSG00000232077	LINC01031	TCONS_00000361	long intergenic non-protein coding RNA 1031	ncRNA
chr1	193693804	193693812	+	14.4949	8.17e-06	0.548	TATGCAAAT	Intergenic	Intergenic	389063	ENSG00000232077	LINC01031	TCONS_00000361	long intergenic non-protein coding RNA 1031	ncRNA
chr1	193720646	193720654	-	14.4949	8.17e-06	0.548	TATGCAAAT	Intergenic	L1HS|LINE|L1	415905	ENSG00000232077	LINC01031	TCONS_00000361	long intergenic non-protein coding RNA 1031	ncRNA
chr1	193745468	193745476	+	14.4949	8.17e-06	0.548	tatgcaaat	Intergenic	L1M7|LINE|L1	440727	ENSG00000232077	LINC01031	TCONS_00000361	long intergenic non-protein coding RNA 1031	ncRNA
chr1	193782297	193782305	-	14.4949	8.17e-06	0.548	TATGCAAAT	Intergenic	L1MA4|LINE|L1	477556	ENSG00000232077	LINC01031	TCONS_00000361	long intergenic non-protein coding RNA 1031	ncRNA
chr1	193842861	193842869	+	14.4949	8.17e-06	0.548	TATGCAAAT	Intergenic	Intergenic	538120	ENSG00000232077	LINC01031	TCONS_00000361	long intergenic non-protein coding RNA 1031	ncRNA
chr1	193874717	193874725	+	14.4949	8.17e-06	0.548	tatgcaaat	Intergenic	L1PA5|LINE|L1	569976	ENSG00000232077	LINC01031	TCONS_00000361	long intergenic non-protein coding RNA 1031	ncRNA
chr1	193878086	193878094	-	14.4949	8.17e-06	0.548	TATGCAAAT	Intergenic	L1P3|LINE|L1	573345	ENSG00000232077	LINC01031	TCONS_00000361	long intergenic non-protein coding RNA 1031	ncRNA
chr1	193878559	193878567	-	14.4949	8.17e-06	0.548	TATGCAAAT	Intergenic	L1P3|LINE|L1	573818	ENSG00000232077	LINC01031	TCONS_00000361	long intergenic non-protein coding RNA 1031	ncRNA
chr1	193898589	193898597	-	14.4949	8.17e-06	0.548	TATGCAAAT	Intergenic	MER2|DNA|TcMar-Tigger	593848	ENSG00000232077	LINC01031	TCONS_00000361	long intergenic non-protein coding RNA 1031	ncRNA
chr1	193928267	193928275	+	14.4949	8.17e-06	0.548	TATGCAAAT	Intergenic	Intergenic	623526	ENSG00000232077	LINC01031	TCONS_00000361	long intergenic non-protein coding RNA 1031	ncRNA
chr1	193935820	193935828	-	14.4949	8.17e-06	0.548	TATGCAAAT	Intergenic	LTR49-int|LTR|ERV1	631079	ENSG00000232077	LINC01031	TCONS_00000361	long intergenic non-protein coding RNA 1031	ncRNA
chr1	193942797	193942805	+	14.4949	8.17e-06	0.548	tatgcaaat	Intergenic	L1MA3|LINE|L1	638056	ENSG00000232077	LINC01031	TCONS_00000361	long intergenic non-protein coding RNA 1031	ncRNA
chr1	193950481	193950489	-	14.4949	8.17e-06	0.548	TATGCAAAT	Intergenic	Intergenic	645740	ENSG00000232077	LINC01031	TCONS_00000361	long intergenic non-protein coding RNA 1031	ncRNA
chr1	193978422	193978430	+	14.4949	8.17e-06	0.548	TATGCAAAT	Intergenic	Intergenic	673681	ENSG00000232077	LINC01031	TCONS_00000361	long intergenic non-protein coding RNA 1031	ncRNA
chr1	193985986	193985994	+	14.4949	8.17e-06	0.548	TATGCAAAt	Intergenic	Intergenic	681245	ENSG00000232077	LINC01031	TCONS_00000361	long intergenic non-protein coding RNA 1031	ncRNA
chr1	193986068	193986076	+	14.4949	8.17e-06	0.548	TATGCAAAT	Intergenic	Intergenic	681327	ENSG00000232077	LINC01031	TCONS_00000361	long intergenic non-protein coding RNA 1031	ncRNA
chr1	194010138	194010146	-	14.4949	8.17e-06	0.548	TATGCAAAT	Intergenic	THE1A-int|LTR|ERVL-MaLR	705397	ENSG00000232077	LINC01031	TCONS_00000361	long intergenic non-protein coding RNA 1031	ncRNA
chr1	194018153	194018161	-	14.4949	8.17e-06	0.548	TATGCAAAT	Intergenic	L1PA3|LINE|L1	713412	ENSG00000232077	LINC01031	TCONS_00000361	long intergenic non-protein coding RNA 1031	ncRNA
chr1	194022898	194022906	-	14.4949	8.17e-06	0.548	TATGCAAAT	Intergenic	Intergenic	718157	ENSG00000232077	LINC01031	TCONS_00000361	long intergenic non-protein coding RNA 1031	ncRNA
chr1	194059955	194059963	+	14.4949	8.17e-06	0.548	tatgcaaat	Intergenic	MSTA-int|LTR|ERVL-MaLR	755214	ENSG00000232077	LINC01031	TCONS_00000361	long intergenic non-protein coding RNA 1031	ncRNA
chr1	194088058	194088066	+	14.4949	8.17e-06	0.548	TATGCAAAT	Intergenic	Intergenic	783317	ENSG00000232077	LINC01031	TCONS_00000361	long intergenic non-protein coding RNA 1031	ncRNA
chr1	194090018	194090026	+	14.4949	8.17e-06	0.548	TATGCAAAT	Intergenic	Intergenic	785277	ENSG00000232077	LINC01031	TCONS_00000361	long intergenic non-protein coding RNA 1031	ncRNA
chr1	194092477	194092485	-	14.4949	8.17e-06	0.548	TATGCAAAT	Intergenic	L1ME3A|LINE|L1	787736	ENSG00000232077	LINC01031	TCONS_00000361	long intergenic non-protein coding RNA 1031	ncRNA
chr1	194097312	194097320	-	14.4949	8.17e-06	0.548	TATGCAAAT	Intergenic	L1ME2|LINE|L1	792571	ENSG00000232077	LINC01031	TCONS_00000361	long intergenic non-protein coding RNA 1031	ncRNA
chr1	194135099	194135107	+	14.4949	8.17e-06	0.548	TATGCAAAT	Intergenic	Intergenic	830358	ENSG00000232077	LINC01031	TCONS_00000361	long intergenic non-protein coding RNA 1031	ncRNA
chr1	194139514	194139522	+	14.4949	8.17e-06	0.548	tatgcaaat	Intergenic	L1M3|LINE|L1	834773	ENSG00000232077	LINC01031	TCONS_00000361	long intergenic non-protein coding RNA 1031	ncRNA
chr1	194176821	194176829	-	14.4949	8.17e-06	0.548	TATGCAAAT	Intergenic	Intergenic	872080	ENSG00000232077	LINC01031	TCONS_00000361	long intergenic non-protein coding RNA 1031	ncRNA
chr1	194208734	194208742	+	14.4949	8.17e-06	0.548	tatgcaaat	Intergenic	L1PB1|LINE|L1	903993	ENSG00000232077	LINC01031	TCONS_00000361	long intergenic non-protein coding RNA 1031	ncRNA
chr1	194238893	194238901	-	14.4949	8.17e-06	0.548	TATGCAAAT	Intergenic	MER2|DNA|TcMar-Tigger	934152	ENSG00000232077	LINC01031	TCONS_00000361	long intergenic non-protein coding RNA 1031	ncRNA
chr1	194245475	194245483	-	14.4949	8.17e-06	0.548	TATGCAAAT	Intergenic	Intergenic	940734	ENSG00000232077	LINC01031	TCONS_00000361	long intergenic non-protein coding RNA 1031	ncRNA
chr1	194263906	194263914	-	14.4949	8.17e-06	0.548	TATGCAAAT	Intergenic	THE1A-int|LTR|ERVL-MaLR	959165	ENSG00000232077	LINC01031	TCONS_00000361	long intergenic non-protein coding RNA 1031	ncRNA
chr1	194292049	194292057	+	14.4949	8.17e-06	0.548	TATGCAAAT	Intergenic	Intergenic	987308	ENSG00000232077	LINC01031	TCONS_00000361	long intergenic non-protein coding RNA 1031	ncRNA
chr1	194305448	194305456	+	14.4949	8.17e-06	0.548	TATGCAAAT	Intergenic	Intergenic	1000707	ENSG00000232077	LINC01031	TCONS_00000361	long intergenic non-protein coding RNA 1031	ncRNA
chr1	194346158	194346166	+	14.4949	8.17e-06	0.548	tatgcaaat	Intergenic	LTR82A|LTR|ERVL	1041417	ENSG00000232077	LINC01031	TCONS_00000361	long intergenic non-protein coding RNA 1031	ncRNA
chr1	194353322	194353330	-	14.4949	8.17e-06	0.548	TATGCAAAT	Intergenic	Intergenic	1048581	ENSG00000232077	LINC01031	TCONS_00000361	long intergenic non-protein coding RNA 1031	ncRNA
chr1	194369373	194369381	-	14.4949	8.17e-06	0.548	TATGCAAAT	Intergenic	L1MB5|LINE|L1	1064632	ENSG00000232077	LINC01031	TCONS_00000361	long intergenic non-protein coding RNA 1031	ncRNA
chr1	194412556	194412564	-	14.4949	8.17e-06	0.548	TATGCAAAT	Intergenic	Intergenic	1107815	ENSG00000232077	LINC01031	TCONS_00000361	long intergenic non-protein coding RNA 1031	ncRNA
chr1	194415497	194415505	-	14.4949	8.17e-06	0.548	TATGCAAAT	Intergenic	L1M4b|LINE|L1	1110756	ENSG00000232077	LINC01031	TCONS_00000361	long intergenic non-protein coding RNA 1031	ncRNA
chr1	194456226	194456234	+	14.4949	8.17e-06	0.548	tatgcaaat	Intergenic	THE1A-int|LTR|ERVL-MaLR	1151485	ENSG00000232077	LINC01031	TCONS_00000361	long intergenic non-protein coding RNA 1031	ncRNA
chr1	194466235	194466243	-	14.4949	8.17e-06	0.548	TATGCAAAT	Intergenic	L1MCa|LINE|L1	1161494	ENSG00000232077	LINC01031	TCONS_00000361	long intergenic non-protein coding RNA 1031	ncRNA
chr1	194496011	194496019	+	14.4949	8.17e-06	0.548	tatgcaaat	Intergenic	MSTA-int|LTR|ERVL-MaLR	1191270	ENSG00000232077	LINC01031	TCONS_00000361	long intergenic non-protein coding RNA 1031	ncRNA
chr1	194528527	194528535	+	14.4949	8.17e-06	0.548	tatgcaaat	Intergenic	(AT)n|Simple_repeat|Simple_repeat	1223786	ENSG00000232077	LINC01031	TCONS_00000361	long intergenic non-protein coding RNA 1031	ncRNA
chr1	194539062	194539070	+	14.4949	8.17e-06	0.548	tatgcaaat	Intergenic	(TATA)n|Simple_repeat|Simple_repeat	1234321	ENSG00000232077	LINC01031	TCONS_00000361	long intergenic non-protein coding RNA 1031	ncRNA
chr1	194543350	194543358	-	14.4949	8.17e-06	0.548	TATGCAAAT	Intergenic	L1PA8|LINE|L1	1238609	ENSG00000232077	LINC01031	TCONS_00000361	long intergenic non-protein coding RNA 1031	ncRNA
chr1	194543827	194543835	+	14.4949	8.17e-06	0.548	tatgcaaat	Intergenic	L1PA8|LINE|L1	1239086	ENSG00000232077	LINC01031	TCONS_00000361	long intergenic non-protein coding RNA 1031	ncRNA
chr1	194592949	194592957	+	14.4949	8.17e-06	0.548	TATGCAAAT	Intergenic	Intergenic	1288208	ENSG00000232077	LINC01031	TCONS_00000361	long intergenic non-protein coding RNA 1031	ncRNA
chr1	194602270	194602278	-	14.4949	8.17e-06	0.548	TATGCAAAT	Intergenic	Intergenic	1297529	ENSG00000232077	LINC01031	TCONS_00000361	long intergenic non-protein coding RNA 1031	ncRNA
chr1	194619284	194619292	+	14.4949	8.17e-06	0.548	tatgcaaat	Intergenic	L1MA7|LINE|L1	1314543	ENSG00000232077	LINC01031	TCONS_00000361	long intergenic non-protein coding RNA 1031	ncRNA
chr1	194627497	194627505	+	14.4949	8.17e-06	0.548	tatgcaaat	Intergenic	L1PA10|LINE|L1	1322756	ENSG00000232077	LINC01031	TCONS_00000361	long intergenic non-protein coding RNA 1031	ncRNA
chr1	194655367	194655375	+	14.4949	8.17e-06	0.548	TATGCAAAT	Intergenic	Intergenic	1350626	ENSG00000232077	LINC01031	TCONS_00000361	long intergenic non-protein coding RNA 1031	ncRNA
chr1	194666805	194666813	+	14.4949	8.17e-06	0.548	TATGCAAAT	Intergenic	Intergenic	1362064	ENSG00000232077	LINC01031	TCONS_00000361	long intergenic non-protein coding RNA 1031	ncRNA
chr1	194669205	194669213	-	14.4949	8.17e-06	0.548	TATGCAAAT	Intergenic	Intergenic	1364464	ENSG00000232077	LINC01031	TCONS_00000361	long intergenic non-protein coding RNA 1031	ncRNA
chr1	194691921	194691929	-	14.4949	8.17e-06	0.548	TATGCAAAT	Intergenic	Intergenic	1387180	ENSG00000232077	LINC01031	TCONS_00000361	long intergenic non-protein coding RNA 1031	ncRNA
chr1	194696501	194696509	-	14.4949	8.17e-06	0.548	TATGCAAAT	Intergenic	Intergenic	1391760	ENSG00000232077	LINC01031	TCONS_00000361	long intergenic non-protein coding RNA 1031	ncRNA
chr1	194720977	194720985	+	14.4949	8.17e-06	0.548	TATGCAAAT	Intergenic	Intergenic	1367734		LINC01724	-	long intergenic non-protein coding RNA 1724	ncRNA
chr1	194733512	194733520	-	14.4949	8.17e-06	0.548	TATGCAAAT	Intergenic	Intergenic	1355199		LINC01724	-	long intergenic non-protein coding RNA 1724	ncRNA
chr1	194734248	194734256	-	14.4949	8.17e-06	0.548	TATGCAAAT	Intergenic	Intergenic	1354463		LINC01724	-	long intergenic non-protein coding RNA 1724	ncRNA
chr1	194745080	194745088	-	14.4949	8.17e-06	0.548	TATGCAAAT	Intergenic	MER21C|LTR|ERVL	1343631		LINC01724	-	long intergenic non-protein coding RNA 1724	ncRNA
chr1	194770486	194770494	+	14.4949	8.17e-06	0.548	tatgcaaat	Intergenic	L1M5|LINE|L1	1318225		LINC01724	-	long intergenic non-protein coding RNA 1724	ncRNA
chr1	194781706	194781714	+	14.4949	8.17e-06	0.548	tatgcaaat	Intergenic	L1PA10|LINE|L1	1307005		LINC01724	-	long intergenic non-protein coding RNA 1724	ncRNA
chr1	194807265	194807273	-	14.4949	8.17e-06	0.548	TATGCAAAT	Intergenic	MSTA-int|LTR|ERVL-MaLR	1281446		LINC01724	-	long intergenic non-protein coding RNA 1724	ncRNA
chr1	194852455	194852463	+	14.4949	8.17e-06	0.548	TATGCAAAT	Intergenic	Intergenic	1236256		LINC01724	-	long intergenic non-protein coding RNA 1724	ncRNA
chr1	194856392	194856400	+	14.4949	8.17e-06	0.548	TATGCAAAT	Intergenic	Intergenic	1232319		LINC01724	-	long intergenic non-protein coding RNA 1724	ncRNA
chr1	194902043	194902051	-	14.4949	8.17e-06	0.548	TATGCAAAT	Intergenic	Intergenic	1186668		LINC01724	-	long intergenic non-protein coding RNA 1724	ncRNA
chr1	194932842	194932850	-	14.4949	8.17e-06	0.548	TATGCAAAT	Intergenic	Intergenic	1155869		LINC01724	-	long intergenic non-protein coding RNA 1724	ncRNA
chr1	194952338	194952346	+	14.4949	8.17e-06	0.548	tatgcaaat	Intergenic	LTR9|LTR|ERV1	1136373		LINC01724	-	long intergenic non-protein coding RNA 1724	ncRNA
chr1	194981158	194981166	-	14.4949	8.17e-06	0.548	TATGCAAAT	Intergenic	L1PA15|LINE|L1	1107553		LINC01724	-	long intergenic non-protein coding RNA 1724	ncRNA
chr1	194984299	194984307	-	14.4949	8.17e-06	0.548	TATGCAAAT	Intergenic	L1ME4b|LINE|L1	1104412		LINC01724	-	long intergenic non-protein coding RNA 1724	ncRNA
chr1	195028893	195028901	-	14.4949	8.17e-06	0.548	TATGCAAAT	Intergenic	Intergenic	1059818		LINC01724	-	long intergenic non-protein coding RNA 1724	ncRNA
chr1	195045375	195045383	+	14.4949	8.17e-06	0.548	TATGCAAAT	Intergenic	Intergenic	1043336		LINC01724	-	long intergenic non-protein coding RNA 1724	ncRNA
chr1	195063159	195063167	-	14.4949	8.17e-06	0.548	TATGCAAAT	Intergenic	Intergenic	1025552		LINC01724	-	long intergenic non-protein coding RNA 1724	ncRNA
chr1	195109019	195109027	+	14.4949	8.17e-06	0.548	tatgcaaat	Intergenic	L1PA4|LINE|L1	979692		LINC01724	-	long intergenic non-protein coding RNA 1724	ncRNA
chr1	195109491	195109499	+	14.4949	8.17e-06	0.548	tatgcaaat	Intergenic	L1PA4|LINE|L1	979220		LINC01724	-	long intergenic non-protein coding RNA 1724	ncRNA
chr1	195119471	195119479	-	14.4949	8.17e-06	0.548	TATGCAAAT	Intergenic	L1ME3A|LINE|L1	969240		LINC01724	-	long intergenic non-protein coding RNA 1724	ncRNA
chr1	195132249	195132257	+	14.4949	8.17e-06	0.548	tatgcaaat	Intergenic	(AT)n|Simple_repeat|Simple_repeat	956462		LINC01724	-	long intergenic non-protein coding RNA 1724	ncRNA
chr1	195133258	195133266	-	14.4949	8.17e-06	0.548	TATGCAAAT	Intergenic	MLT1E1A|LTR|ERVL-MaLR	955453		LINC01724	-	long intergenic non-protein coding RNA 1724	ncRNA
chr1	195135017	195135025	-	14.4949	8.17e-06	0.548	TATGCAAAT	Intergenic	Intergenic	953694		LINC01724	-	long intergenic non-protein coding RNA 1724	ncRNA
chr1	195151545	195151553	-	14.4949	8.17e-06	0.548	TATGCAAAT	Intergenic	Intergenic	937166		LINC01724	-	long intergenic non-protein coding RNA 1724	ncRNA
chr1	195152037	195152045	+	14.4949	8.17e-06	0.548	tatgcaaat	Intergenic	L1M5|LINE|L1	936674		LINC01724	-	long intergenic non-protein coding RNA 1724	ncRNA
chr1	195153334	195153342	+	14.4949	8.17e-06	0.548	tatgcaaat	Intergenic	Charlie17b|DNA|hAT-Charlie	935377		LINC01724	-	long intergenic non-protein coding RNA 1724	ncRNA
chr1	195208128	195208136	-	14.4949	8.17e-06	0.548	TATGCAAAT	Intergenic	THE1D-int|LTR|ERVL-MaLR	880583		LINC01724	-	long intergenic non-protein coding RNA 1724	ncRNA
chr1	195258223	195258231	-	14.4949	8.17e-06	0.548	TATGCAAAT	Intergenic	Intergenic	830488		LINC01724	-	long intergenic non-protein coding RNA 1724	ncRNA
chr1	195295172	195295180	+	14.4949	8.17e-06	0.548	tatgcaaat	Intergenic	LTR19C|LTR|ERV1	793539		LINC01724	-	long intergenic non-protein coding RNA 1724	ncRNA
chr1	195343163	195343171	-	14.4949	8.17e-06	0.548	TATGCAAAT	Intergenic	Tigger4|DNA|TcMar-Tigger	745548		LINC01724	-	long intergenic non-protein coding RNA 1724	ncRNA
chr1	195344875	195344883	+	14.4949	8.17e-06	0.548	tatgcaaat	Intergenic	Tigger4|DNA|TcMar-Tigger	743836		LINC01724	-	long intergenic non-protein coding RNA 1724	ncRNA
chr1	195345015	195345023	+	14.4949	8.17e-06	0.548	tatgcaaat	Intergenic	Tigger4|DNA|TcMar-Tigger	743696		LINC01724	-	long intergenic non-protein coding RNA 1724	ncRNA
chr1	195347040	195347048	+	14.4949	8.17e-06	0.548	tatgcaaat	Intergenic	L1M4|LINE|L1	741671		LINC01724	-	long intergenic non-protein coding RNA 1724	ncRNA
chr1	195354423	195354431	-	14.4949	8.17e-06	0.548	TATGCAAAT	Intergenic	Intergenic	734288		LINC01724	-	long intergenic non-protein coding RNA 1724	ncRNA
chr1	195384876	195384884	-	14.4949	8.17e-06	0.548	TATGCAAAT	Intergenic	THE1D-int|LTR|ERVL-MaLR	703835		LINC01724	-	long intergenic non-protein coding RNA 1724	ncRNA
chr1	195440043	195440051	+	14.4949	8.17e-06	0.548	tatgcaaat	Intergenic	THE1C-int|LTR|ERVL-MaLR	648668		LINC01724	-	long intergenic non-protein coding RNA 1724	ncRNA
chr1	195477595	195477603	+	14.4949	8.17e-06	0.548	tatgcaaat	Intergenic	L1PB4|LINE|L1	611116		LINC01724	-	long intergenic non-protein coding RNA 1724	ncRNA
chr1	195483534	195483542	-	14.4949	8.17e-06	0.548	TATGCAAAT	Intergenic	MER61-int|LTR|ERV1	605177		LINC01724	-	long intergenic non-protein coding RNA 1724	ncRNA
chr1	195493037	195493045	-	14.4949	8.17e-06	0.548	TATGCAAAT	Intergenic	L1PBa|LINE|L1	595674		LINC01724	-	long intergenic non-protein coding RNA 1724	ncRNA
chr1	195493581	195493589	-	14.4949	8.17e-06	0.548	TATGCAAAT	Intergenic	L1PBa|LINE|L1	595130		LINC01724	-	long intergenic non-protein coding RNA 1724	ncRNA
chr1	195515676	195515684	+	14.4949	8.17e-06	0.548	TATGCAAAT	Intergenic	Intergenic	573035		LINC01724	-	long intergenic non-protein coding RNA 1724	ncRNA
chr1	195547778	195547786	+	14.4949	8.17e-06	0.548	TATGCAAAT	Intergenic	Intergenic	540933		LINC01724	-	long intergenic non-protein coding RNA 1724	ncRNA
chr1	195555787	195555795	-	14.4949	8.17e-06	0.548	TATGCAAAT	Intergenic	Tigger4|DNA|TcMar-Tigger	532924		LINC01724	-	long intergenic non-protein coding RNA 1724	ncRNA
chr1	195559543	195559551	-	14.4949	8.17e-06	0.548	TATGCAAAT	Intergenic	Intergenic	529168		LINC01724	-	long intergenic non-protein coding RNA 1724	ncRNA
chr1	195588890	195588898	+	14.4949	8.17e-06	0.548	tatgcaaat	Intergenic	L1MA1|LINE|L1	499821		LINC01724	-	long intergenic non-protein coding RNA 1724	ncRNA
chr1	195618433	195618441	-	14.4949	8.17e-06	0.548	TATGCAAAT	Intergenic	L2a|LINE|L2	470278		LINC01724	-	long intergenic non-protein coding RNA 1724	ncRNA
chr1	195623429	195623437	-	14.4949	8.17e-06	0.548	TATGCAAAT	Intergenic	THE1B-int|LTR|ERVL-MaLR	465282		LINC01724	-	long intergenic non-protein coding RNA 1724	ncRNA
chr1	195644023	195644031	+	14.4949	8.17e-06	0.548	tatgcaaat	Intergenic	THE1B-int|LTR|ERVL-MaLR	444688		LINC01724	-	long intergenic non-protein coding RNA 1724	ncRNA
chr1	195647460	195647468	-	14.4949	8.17e-06	0.548	TATGCAAAT	Intergenic	L1P1|LINE|L1	441251		LINC01724	-	long intergenic non-protein coding RNA 1724	ncRNA
chr1	195652220	195652228	+	14.4949	8.17e-06	0.548	tatgcaaat	Intergenic	L1MC1|LINE|L1	436491		LINC01724	-	long intergenic non-protein coding RNA 1724	ncRNA
chr1	195656629	195656637	+	14.4949	8.17e-06	0.548	TATGCAAAT	Intergenic	Intergenic	432082		LINC01724	-	long intergenic non-protein coding RNA 1724	ncRNA
chr1	195657122	195657130	-	14.4949	8.17e-06	0.548	TATGCAAAT	Intergenic	MamRep434|DNA|TcMar-Tigger	431589		LINC01724	-	long intergenic non-protein coding RNA 1724	ncRNA
chr1	195671532	195671540	+	14.4949	8.17e-06	0.548	tatgcaaat	Intergenic	L1PA7|LINE|L1	417179		LINC01724	-	long intergenic non-protein coding RNA 1724	ncRNA
chr1	195679625	195679633	-	14.4949	8.17e-06	0.548	TATGCAAAT	Intergenic	MLT1D|LTR|ERVL-MaLR	409086		LINC01724	-	long intergenic non-protein coding RNA 1724	ncRNA
chr1	195684952	195684960	-	14.4949	8.17e-06	0.548	TATGCAAAT	Intergenic	Intergenic	403759		LINC01724	-	long intergenic non-protein coding RNA 1724	ncRNA
chr1	195686300	195686308	+	14.4949	8.17e-06	0.548	TATGCAAAT	Intergenic	Intergenic	402411		LINC01724	-	long intergenic non-protein coding RNA 1724	ncRNA
chr1	195687357	195687365	-	14.4949	8.17e-06	0.548	TATGCAAAT	Intergenic	Intergenic	401354		LINC01724	-	long intergenic non-protein coding RNA 1724	ncRNA
chr1	195687628	195687636	+	14.4949	8.17e-06	0.548	TATGCAAAT	Intergenic	Intergenic	401083		LINC01724	-	long intergenic non-protein coding RNA 1724	ncRNA
chr1	195700653	195700661	-	14.4949	8.17e-06	0.548	TATGCAAAT	Intergenic	Intergenic	388058		LINC01724	-	long intergenic non-protein coding RNA 1724	ncRNA
chr1	195725845	195725853	+	14.4949	8.17e-06	0.548	tatgcaaat	Intergenic	L1MCc|LINE|L1	362866		LINC01724	-	long intergenic non-protein coding RNA 1724	ncRNA
chr1	195737226	195737234	-	14.4949	8.17e-06	0.548	TATGCAAAT	Intergenic	MER50-int|LTR|ERV1	351485		LINC01724	-	long intergenic non-protein coding RNA 1724	ncRNA
chr1	195737646	195737654	+	14.4949	8.17e-06	0.548	tatgcaaat	Intergenic	MER50-int|LTR|ERV1	351065		LINC01724	-	long intergenic non-protein coding RNA 1724	ncRNA
chr1	195745385	195745393	+	14.4949	8.17e-06	0.548	tatgcaaat	Intergenic	L1ME1|LINE|L1	343326		LINC01724	-	long intergenic non-protein coding RNA 1724	ncRNA
chr1	195786785	195786793	+	14.4949	8.17e-06	0.548	TATGCAAAT	Intergenic	Intergenic	301926		LINC01724	-	long intergenic non-protein coding RNA 1724	ncRNA
chr1	195844746	195844754	-	14.4949	8.17e-06	0.548	TATGCAAAT	Intergenic	L1PB|LINE|L1	243965		LINC01724	-	long intergenic non-protein coding RNA 1724	ncRNA
chr1	195863942	195863950	+	14.4949	8.17e-06	0.548	TATGCAAAT	Intergenic	Intergenic	224769		LINC01724	-	long intergenic non-protein coding RNA 1724	ncRNA
chr1	195881163	195881171	-	14.4949	8.17e-06	0.548	TATGCAAAT	Intergenic	L1M2|LINE|L1	207548		LINC01724	-	long intergenic non-protein coding RNA 1724	ncRNA
chr1	195887808	195887816	+	14.4949	8.17e-06	0.548	TATGCAAAT	Intergenic	Intergenic	200903		LINC01724	-	long intergenic non-protein coding RNA 1724	ncRNA
chr1	195902457	195902465	-	14.4949	8.17e-06	0.548	TATGCAAAT	Intergenic	Intergenic	186254		LINC01724	-	long intergenic non-protein coding RNA 1724	ncRNA
chr1	195907748	195907756	-	14.4949	8.17e-06	0.548	TATGCAAAT	Intergenic	Intergenic	180963		LINC01724	-	long intergenic non-protein coding RNA 1724	ncRNA
chr1	195950365	195950373	-	14.4949	8.17e-06	0.548	TATGCAAAT	Intergenic	L1M5|LINE|L1	138346		LINC01724	-	long intergenic non-protein coding RNA 1724	ncRNA
chr1	195983280	195983288	+	14.4949	8.17e-06	0.548	tatgcaaat	Intergenic	MLT1F2|LTR|ERVL-MaLR	105431		LINC01724	-	long intergenic non-protein coding RNA 1724	ncRNA
chr1	195989568	195989576	+	14.4949	8.17e-06	0.548	TATGCAAAT	Intergenic	Intergenic	99143		LINC01724	-	long intergenic non-protein coding RNA 1724	ncRNA
chr1	196014650	196014658	-	14.4949	8.17e-06	0.548	TATGCAAAT	Intergenic	MER2|DNA|TcMar-Tigger	74061		LINC01724	-	long intergenic non-protein coding RNA 1724	ncRNA
chr1	196040613	196040621	+	14.4949	8.17e-06	0.548	tatgcaaat	Intergenic	L1MA5|LINE|L1	48098		LINC01724	-	long intergenic non-protein coding RNA 1724	ncRNA
chr1	196042035	196042043	+	14.4949	8.17e-06	0.548	TATGCAAAT	Intergenic	Intergenic	46676		LINC01724	-	long intergenic non-protein coding RNA 1724	ncRNA
chr1	196104492	196104500	+	14.4949	8.17e-06	0.548	tatgcaaat	Intergenic	MER97a|DNA|hAT-Tip100	-15781		LINC01724	-	long intergenic non-protein coding RNA 1724	ncRNA
chr1	196107645	196107653	+	14.4949	8.17e-06	0.548	tatgcaaat	Intergenic	L1PA7|LINE|L1	-18934		LINC01724	-	long intergenic non-protein coding RNA 1724	ncRNA
chr1	196137542	196137550	-	14.4949	8.17e-06	0.548	TATGCAAAT	Intergenic	LTR9B|LTR|ERV1	-48831		LINC01724	-	long intergenic non-protein coding RNA 1724	ncRNA
chr1	196137631	196137639	+	14.4949	8.17e-06	0.548	tatgcaaat	Intergenic	LTR9B|LTR|ERV1	-48920		LINC01724	-	long intergenic non-protein coding RNA 1724	ncRNA
chr1	196140509	196140517	-	14.4949	8.17e-06	0.548	TATGCAAAT	Intergenic	HUERS-P3b-int|LTR|ERV1	-51798		LINC01724	-	long intergenic non-protein coding RNA 1724	ncRNA
chr1	196146799	196146807	+	14.4949	8.17e-06	0.548	tatgcaaat	Intergenic	L1MCc|LINE|L1	-58088		LINC01724	-	long intergenic non-protein coding RNA 1724	ncRNA
chr1	196190343	196190351	-	14.4949	8.17e-06	0.548	TATGCAAAT	Intergenic	L1PA5|LINE|L1	-101632		LINC01724	-	long intergenic non-protein coding RNA 1724	ncRNA
chr1	196226297	196226305	+	14.4949	8.17e-06	0.548	TATGCAAAT	non-coding (NR_146058, exon 30 of 30)	non-coding (NR_146058, exon 30 of 30)	-137586		LINC01724	-	long intergenic non-protein coding RNA 1724	ncRNA
chr1	196261884	196261892	-	14.4949	8.17e-06	0.548	TATGCAAAT	intron (NR_146058, intron 26 of 29)	intron (NR_146058, intron 26 of 29)	-173173		LINC01724	-	long intergenic non-protein coding RNA 1724	ncRNA
chr1	196314563	196314571	+	14.4949	8.17e-06	0.548	TATGCAAAT	intron (NM_001287820, intron 19 of 26)	intron (NM_001287820, intron 19 of 26)	-225852		LINC01724	-	long intergenic non-protein coding RNA 1724	ncRNA
chr1	196326131	196326139	-	14.4949	8.17e-06	0.548	TATGCAAAT	intron (NR_146057, intron 18 of 26)	intron (NR_146057, intron 18 of 26)	-237420		LINC01724	-	long intergenic non-protein coding RNA 1724	ncRNA
chr1	196352013	196352021	-	14.4949	8.17e-06	0.548	TATGCAAAT	intron (NR_146057, intron 13 of 26)	L1PA3|LINE|L1	230464	ENSG00000265986	MIR4735	-	microRNA 4735	ncRNA
chr1	196360401	196360409	-	14.4949	8.17e-06	0.548	TATGCAAAT	intron (NR_146057, intron 13 of 26)	intron (NR_146057, intron 13 of 26)	222076	ENSG00000265986	MIR4735	-	microRNA 4735	ncRNA
chr1	196391977	196391985	-	14.4949	8.17e-06	0.548	TATGCAAAT	intron (NM_001287820, intron 13 of 26)	intron (NM_001287820, intron 13 of 26)	190500	ENSG00000265986	MIR4735	-	microRNA 4735	ncRNA
chr1	196404815	196404823	-	14.4949	8.17e-06	0.548	TATGCAAAT	intron (NM_001287820, intron 12 of 26)	L2c|LINE|L2	177662	ENSG00000265986	MIR4735	-	microRNA 4735	ncRNA
chr1	196497511	196497519	+	14.4949	8.17e-06	0.548	tatgcaaat	intron (NM_001287820, intron 1 of 26)	MER2|DNA|TcMar-Tigger	84966	ENSG00000265986	MIR4735	-	microRNA 4735	ncRNA
chr1	196554834	196554842	+	14.4949	8.17e-06	0.548	tatgcaaat	intron (NM_001287820, intron 1 of 26)	L1MA2|LINE|L1	27643	ENSG00000265986	MIR4735	-	microRNA 4735	ncRNA
chr1	196563712	196563720	+	14.4949	8.17e-06	0.548	tatgcaaat	intron (NM_001287820, intron 1 of 26)	L1MA8|LINE|L1	18765	ENSG00000265986	MIR4735	-	microRNA 4735	ncRNA
chr1	196576960	196576968	-	14.4949	8.17e-06	0.548	TATGCAAAT	intron (NM_001287820, intron 1 of 26)	intron (NM_001287820, intron 1 of 26)	5517	ENSG00000265986	MIR4735	-	microRNA 4735	ncRNA
chr1	196578448	196578456	+	14.4949	8.17e-06	0.548	TATGCAAAT	intron (NM_001287820, intron 1 of 26)	intron (NM_001287820, intron 1 of 26)	4029	ENSG00000265986	MIR4735	-	microRNA 4735	ncRNA
chr1	196582938	196582946	-	14.4949	8.17e-06	0.548	TATGCAAAT	promoter-TSS (NR_039888)	promoter-TSS (NR_039888)	-461	ENSG00000265986	MIR4735	-	microRNA 4735	ncRNA
chr1	196611970	196611978	-	14.4949	8.17e-06	0.548	TATGCAAAT	Intergenic	THE1A-int|LTR|ERVL-MaLR	-3534	ENSG00000162687	KCNT2	EIEE57|KCa4.2|SLICK|SLO2.1	potassium sodium-activated channel subfamily T member 2	protein-coding
chr1	196617834	196617842	+	14.4949	8.17e-06	0.548	TATGCAAAT	Intergenic	Intergenic	-9398	ENSG00000162687	KCNT2	EIEE57|KCa4.2|SLICK|SLO2.1	potassium sodium-activated channel subfamily T member 2	protein-coding
chr1	196645068	196645076	+	14.4949	8.17e-06	0.548	tatgcaaat	Intergenic	L1M1|LINE|L1	-6806	ENSG00000000971	CFH	AHUS1|AMBP1|ARMD4|ARMS1|CFHL3|FH|FHL1|HF|HF1|HF2|HUS	complement factor H	protein-coding
chr1	196736538	196736546	+	14.4949	8.17e-06	0.548	TATGCAAAT	intron (NM_000186, intron 15 of 21)	intron (NM_000186, intron 15 of 21)	-38258	ENSG00000116785	CFHR3	CFHL3|DOWN16|FHR-3|FHR3|HLF4	complement factor H related 3	protein-coding
chr1	196736651	196736659	-	14.4949	8.17e-06	0.548	TATGCAAAT	intron (NM_000186, intron 15 of 21)	intron (NM_000186, intron 15 of 21)	-38145	ENSG00000116785	CFHR3	CFHL3|DOWN16|FHR-3|FHR3|HLF4	complement factor H related 3	protein-coding
chr1	196747064	196747072	-	14.4949	8.17e-06	0.548	TATGCAAAT	intron (NM_000186, intron 21 of 21)	intron (NM_000186, intron 21 of 21)	-27732	ENSG00000116785	CFHR3	CFHL3|DOWN16|FHR-3|FHR3|HLF4	complement factor H related 3	protein-coding
chr1	196816377	196816385	-	14.4949	8.17e-06	0.548	TATGCAAAT	Intergenic	L1PA6|LINE|L1	-3350	ENSG00000244414	CFHR1	CFHL|CFHL1|CFHL1P|CFHR1P|FHR1|H36-1|H36-2|HFL1|HFL2	complement factor H related 1	protein-coding
chr1	196816849	196816857	-	14.4949	8.17e-06	0.548	TATGCAAAT	Intergenic	L1PA6|LINE|L1	-2878	ENSG00000244414	CFHR1	CFHL|CFHL1|CFHL1P|CFHR1P|FHR1|H36-1|H36-2|HFL1|HFL2	complement factor H related 1	protein-coding
chr1	196831750	196831758	-	14.4949	8.17e-06	0.548	TATGCAAAT	intron (NM_002113, intron 5 of 5)	intron (NM_002113, intron 5 of 5)	12023	ENSG00000244414	CFHR1	CFHL|CFHL1|CFHL1P|CFHR1P|FHR1|H36-1|H36-2|HFL1|HFL2	complement factor H related 1	protein-coding
chr1	196859004	196859012	+	14.4949	8.17e-06	0.548	tatgcaaat	Intergenic	LTR9D|LTR|ERV1	-29044	ENSG00000134365	CFHR4	CFHL4|FHR-4|FHR4	complement factor H related 4	protein-coding
chr1	196861751	196861759	-	14.4949	8.17e-06	0.548	TATGCAAAT	Intergenic	L1MD|LINE|L1	-26297	ENSG00000134365	CFHR4	CFHL4|FHR-4|FHR4	complement factor H related 4	protein-coding
chr1	196878941	196878949	+	14.4949	8.17e-06	0.548	tatgcaaat	Intergenic	L1ME1|LINE|L1	-9107	ENSG00000134365	CFHR4	CFHL4|FHR-4|FHR4	complement factor H related 4	protein-coding
chr1	196884530	196884538	-	14.4949	8.17e-06	0.548	TATGCAAAT	Intergenic	Intergenic	-3518	ENSG00000134365	CFHR4	CFHL4|FHR-4|FHR4	complement factor H related 4	protein-coding
chr1	196938270	196938278	-	14.4949	8.17e-06	0.548	TATGCAAAT	Intergenic	L1PA6|LINE|L1	-5464	ENSG00000080910	CFHR2	CFHL2|FHR2|HFL3	complement factor H related 2	protein-coding
chr1	196955004	196955012	+	14.4949	8.17e-06	0.548	tatgcaaat	intron (NM_005666, intron 3 of 4)	THE1D-int|LTR|ERVL-MaLR	11240	ENSG00000080910	CFHR2	CFHL2|FHR2|HFL3	complement factor H related 2	protein-coding
chr1	196958834	196958842	-	14.4949	8.17e-06	0.548	TATGCAAAT	intron (NM_005666, intron 4 of 4)	intron (NM_005666, intron 4 of 4)	15070	ENSG00000080910	CFHR2	CFHL2|FHR2|HFL3	complement factor H related 2	protein-coding
chr1	196981749	196981757	-	14.4949	8.17e-06	0.548	TATGCAAAT	intron (NM_030787, intron 1 of 9)	MER2|DNA|TcMar-Tigger	4216	ENSG00000134389	CFHR5	CFHL5|CFHR5D|FHR-5|FHR5	complement factor H related 5	protein-coding
chr1	197002942	197002950	+	14.4949	8.17e-06	0.548	tatgcaaat	intron (NM_030787, intron 8 of 9)	Tigger3c|DNA|TcMar-Tigger	25409	ENSG00000134389	CFHR5	CFHL5|CFHR5D|FHR-5|FHR5	complement factor H related 5	protein-coding
chr1	197004305	197004313	-	14.4949	8.17e-06	0.548	TATGCAAAT	intron (NM_030787, intron 8 of 9)	intron (NM_030787, intron 8 of 9)	26772	ENSG00000134389	CFHR5	CFHL5|CFHR5D|FHR-5|FHR5	complement factor H related 5	protein-coding
chr1	197022679	197022687	-	14.4949	8.17e-06	0.548	TATGCAAAT	Intergenic	THE1D-int|LTR|ERVL-MaLR	44584	ENSG00000143278	F13B	FXIIIB	coagulation factor XIII B chain	protein-coding
chr1	197045385	197045393	+	14.4949	8.17e-06	0.548	tatgcaaat	intron (NM_001994, intron 10 of 11)	L1PA6|LINE|L1	21878	ENSG00000143278	F13B	FXIIIB	coagulation factor XIII B chain	protein-coding
chr1	197064529	197064537	-	14.4949	8.17e-06	0.548	TATGCAAAT	intron (NM_001994, intron 1 of 11)	L1ME3A|LINE|L1	2734	ENSG00000143278	F13B	FXIIIB	coagulation factor XIII B chain	protein-coding
chr1	197081188	197081196	-	14.4949	8.17e-06	0.548	TATGCAAAT	Intergenic	THE1B-int|LTR|ERVL-MaLR	-13925	ENSG00000143278	F13B	FXIIIB	coagulation factor XIII B chain	protein-coding
chr1	197123432	197123440	+	14.4949	8.17e-06	0.548	tatgcaaat	intron (NM_001206846, intron 13 of 26)	Tigger17c|DNA|TcMar-Tigger	23233	ENSG00000066279	ASPM	ASP|Calmbp1|MCPH5	abnormal spindle microtubule assembly	protein-coding
chr1	197228200	197228208	+	14.4949	8.17e-06	0.548	tatgcaaat	intron (NM_001257965, intron 1 of 14)	THE1A-int|LTR|ERVL-MaLR	26700	ENSG00000134376	CRB1	LCA8|RP12	crumbs cell polarity complex component 1	protein-coding
chr1	197239049	197239057	-	14.4949	8.17e-06	0.548	TATGCAAAT	intron (NM_001257965, intron 1 of 14)	intron (NM_001257965, intron 1 of 14)	-29151	ENSG00000134376	CRB1	LCA8|RP12	crumbs cell polarity complex component 1	protein-coding
chr1	197292293	197292301	+	14.4949	8.17e-06	0.548	tatgcaaat	intron (NM_001193640, intron 1 of 9)	L1PA5|LINE|L1	24045	ENSG00000134376	CRB1	LCA8|RP12	crumbs cell polarity complex component 1	protein-coding
chr1	197310736	197310744	-	14.4949	8.17e-06	0.548	TATGCAAAT	intron (NM_001257965, intron 3 of 14)	HAL1|LINE|L1	42488	ENSG00000134376	CRB1	LCA8|RP12	crumbs cell polarity complex component 1	protein-coding
chr1	197343335	197343343	+	14.4949	8.17e-06	0.548	TATGCAAAT	intron (NM_001193640, intron 2 of 9)	intron (NM_001193640, intron 2 of 9)	75087	ENSG00000134376	CRB1	LCA8|RP12	crumbs cell polarity complex component 1	protein-coding
chr1	197346328	197346336	+	14.4949	8.17e-06	0.548	TATGCAAAT	intron (NM_001257966, intron 3 of 9)	intron (NM_001257966, intron 3 of 9)	78080	ENSG00000134376	CRB1	LCA8|RP12	crumbs cell polarity complex component 1	protein-coding
chr1	197366515	197366523	-	14.4949	8.17e-06	0.548	TATGCAAAT	intron (NM_001193640, intron 3 of 9)	intron (NM_001193640, intron 3 of 9)	98267	ENSG00000134376	CRB1	LCA8|RP12	crumbs cell polarity complex component 1	protein-coding
chr1	197384788	197384796	-	14.4949	8.17e-06	0.548	TATGCAAAT	intron (NM_001193640, intron 3 of 9)	intron (NM_001193640, intron 3 of 9)	116540	ENSG00000134376	CRB1	LCA8|RP12	crumbs cell polarity complex component 1	protein-coding
chr1	197489829	197489837	+	14.4949	8.17e-06	0.548	tatgcaaat	Intergenic	L1PB2|LINE|L1	221581	ENSG00000134376	CRB1	LCA8|RP12	crumbs cell polarity complex component 1	protein-coding
chr1	197498458	197498466	+	14.4949	8.17e-06	0.548	tatgcaaat	Intergenic	L1MEf|LINE|L1	230210	ENSG00000134376	CRB1	LCA8|RP12	crumbs cell polarity complex component 1	protein-coding
chr1	197511297	197511305	-	14.4949	8.17e-06	0.548	TATGCAAAT	intron (NR_125340, intron 19 of 19)	intron (NR_125340, intron 19 of 19)	243049	ENSG00000134376	CRB1	LCA8|RP12	crumbs cell polarity complex component 1	protein-coding
chr1	197590707	197590715	+	14.4949	8.17e-06	0.548	TATGCAAAT	intron (NM_144977, intron 14 of 15)	intron (NM_144977, intron 14 of 15)	184769	ENSG00000213047	DENND1B	C1ORF18|C1orf218|FAM31B	DENN domain containing 1B	protein-coding
chr1	197595771	197595779	-	14.4949	8.17e-06	0.548	TATGCAAAT	intron (NR_125340, intron 12 of 19)	intron (NR_125340, intron 12 of 19)	179705	ENSG00000213047	DENND1B	C1ORF18|C1orf218|FAM31B	DENN domain containing 1B	protein-coding
chr1	197595882	197595890	+	14.4949	8.17e-06	0.548	TATGCAAAT	intron (NR_125340, intron 12 of 19)	intron (NR_125340, intron 12 of 19)	179594	ENSG00000213047	DENND1B	C1ORF18|C1orf218|FAM31B	DENN domain containing 1B	protein-coding
chr1	197613105	197613113	-	14.4949	8.17e-06	0.548	TATGCAAAT	intron (NR_125340, intron 10 of 19)	intron (NR_125340, intron 10 of 19)	162371	ENSG00000213047	DENND1B	C1ORF18|C1orf218|FAM31B	DENN domain containing 1B	protein-coding
chr1	197698786	197698794	+	14.4949	8.17e-06	0.548	tatgcaaat	intron (NR_125340, intron 3 of 19)	L1PA8A|LINE|L1	76690	ENSG00000213047	DENND1B	C1ORF18|C1orf218|FAM31B	DENN domain containing 1B	protein-coding
chr1	197699257	197699265	+	14.4949	8.17e-06	0.548	tatgcaaat	intron (NR_125340, intron 3 of 19)	L1PA8A|LINE|L1	76219	ENSG00000213047	DENND1B	C1ORF18|C1orf218|FAM31B	DENN domain containing 1B	protein-coding
chr1	197699794	197699802	+	14.4949	8.17e-06	0.548	tatgcaaat	intron (NR_125340, intron 3 of 19)	L1PA8A|LINE|L1	75682	ENSG00000213047	DENND1B	C1ORF18|C1orf218|FAM31B	DENN domain containing 1B	protein-coding
chr1	197756847	197756855	-	14.4949	8.17e-06	0.548	TATGCAAAT	intron (NM_001195216, intron 2 of 2)	intron (NM_001195216, intron 2 of 2)	18629	ENSG00000213047	DENND1B	C1ORF18|C1orf218|FAM31B	DENN domain containing 1B	protein-coding
chr1	197843274	197843282	+	14.4949	8.17e-06	0.548	taTGCAAAT	Intergenic	Intergenic	-59352	ENSG00000203724	C1orf53	-	chromosome 1 open reading frame 53	protein-coding
chr1	197848401	197848409	-	14.4949	8.17e-06	0.548	TATGCAAAT	Intergenic	MER63D|DNA|hAT-Blackjack	-54225	ENSG00000203724	C1orf53	-	chromosome 1 open reading frame 53	protein-coding
chr1	197857697	197857705	+	14.4949	8.17e-06	0.548	tatgcaaat	Intergenic	MamGypLTR3a|LTR|Gypsy	-44929	ENSG00000203724	C1orf53	-	chromosome 1 open reading frame 53	protein-coding
chr1	197860621	197860629	-	14.4949	8.17e-06	0.548	TATGCAAAT	Intergenic	Intergenic	-42005	ENSG00000203724	C1orf53	-	chromosome 1 open reading frame 53	protein-coding
chr1	197880943	197880951	-	14.4949	8.17e-06	0.548	TATGCAAAT	Intergenic	L1P3|LINE|L1	-21683	ENSG00000203724	C1orf53	-	chromosome 1 open reading frame 53	protein-coding
chr1	197892728	197892736	-	14.4949	8.17e-06	0.548	TATGCAAAT	Intergenic	L1MA9|LINE|L1	-9898	ENSG00000203724	C1orf53	-	chromosome 1 open reading frame 53	protein-coding
chr1	198015677	198015685	+	14.4949	8.17e-06	0.548	TATGCAAAT	Intergenic	Intergenic	98309	ENSG00000143355	LHX9	-	LIM homeobox 9	protein-coding
chr1	198061576	198061584	-	14.4949	8.17e-06	0.548	TATGCAAAT	Intergenic	ERVL-B4-int|LTR|ERVL	-95418	ENSG00000151414	NEK7	-	NIMA related kinase 7	protein-coding
chr1	198079519	198079527	-	14.4949	8.17e-06	0.548	TATGCAAAT	Intergenic	MER61E|LTR|ERV1	-77475	ENSG00000151414	NEK7	-	NIMA related kinase 7	protein-coding
chr1	198082793	198082801	+	14.4949	8.17e-06	0.548	tatgcaaat	Intergenic	Zaphod2|DNA|hAT-Tip100	-74201	ENSG00000151414	NEK7	-	NIMA related kinase 7	protein-coding
chr1	198111054	198111062	-	14.4949	8.17e-06	0.548	TATGCAAAT	Intergenic	Intergenic	-45940	ENSG00000151414	NEK7	-	NIMA related kinase 7	protein-coding
chr1	198163569	198163577	+	14.4949	8.17e-06	0.548	TATGCAAAT	intron (NM_133494, intron 1 of 9)	intron (NM_133494, intron 1 of 9)	6575	ENSG00000151414	NEK7	-	NIMA related kinase 7	protein-coding
chr1	198168479	198168487	-	14.4949	8.17e-06	0.548	TATGCAAAT	intron (NM_133494, intron 1 of 9)	intron (NM_133494, intron 1 of 9)	11485	ENSG00000151414	NEK7	-	NIMA related kinase 7	protein-coding
chr1	198193656	198193664	+	14.4949	8.17e-06	0.548	tatgcaaat	intron (NM_133494, intron 1 of 9)	L1P3|LINE|L1	36662	ENSG00000151414	NEK7	-	NIMA related kinase 7	protein-coding
chr1	198226590	198226598	+	14.4949	8.17e-06	0.548	TATGCAAAT	intron (NM_133494, intron 1 of 9)	intron (NM_133494, intron 1 of 9)	69596	ENSG00000151414	NEK7	-	NIMA related kinase 7	protein-coding
chr1	198275175	198275183	-	14.4949	8.17e-06	0.548	TATGCAAAT	intron (NM_133494, intron 5 of 9)	intron (NM_133494, intron 5 of 9)	118181	ENSG00000151414	NEK7	-	NIMA related kinase 7	protein-coding
chr1	198278587	198278595	+	14.4949	8.17e-06	0.548	TATGCAAAT	intron (NM_133494, intron 6 of 9)	intron (NM_133494, intron 6 of 9)	121593	ENSG00000151414	NEK7	-	NIMA related kinase 7	protein-coding
chr1	198281337	198281345	+	14.4949	8.17e-06	0.548	TATGCAAAT	intron (NM_133494, intron 7 of 9)	intron (NM_133494, intron 7 of 9)	124343	ENSG00000151414	NEK7	-	NIMA related kinase 7	protein-coding
chr1	198402692	198402700	-	14.4949	8.17e-06	0.548	TATGCAAAT	Intergenic	L1ME1|LINE|L1	138249	ENSG00000151418	ATP6V1G3	ATP6G3|Vma10	ATPase H+ transporting V1 subunit G3	protein-coding
chr1	198422985	198422993	+	14.4949	8.17e-06	0.548	TATGCAAAT	Intergenic	Intergenic	117956	ENSG00000151418	ATP6V1G3	ATP6G3|Vma10	ATPase H+ transporting V1 subunit G3	protein-coding
chr1	198506075	198506083	-	14.4949	8.17e-06	0.548	TATGCAAAT	Intergenic	L1MB1|LINE|L1	34866	ENSG00000151418	ATP6V1G3	ATP6G3|Vma10	ATPase H+ transporting V1 subunit G3	protein-coding
chr1	198532140	198532148	-	14.4949	8.17e-06	0.548	TATGCAAAT	intron (NM_133262, intron 2 of 3)	L2|LINE|L2	8801	ENSG00000151418	ATP6V1G3	ATP6G3|Vma10	ATPase H+ transporting V1 subunit G3	protein-coding
chr1	198539557	198539565	+	14.4949	8.17e-06	0.548	TATGCAAAT	intron (NM_133326, intron 2 of 4)	intron (NM_133326, intron 2 of 4)	1384	ENSG00000151418	ATP6V1G3	ATP6G3|Vma10	ATPase H+ transporting V1 subunit G3	protein-coding
chr1	198585569	198585577	-	14.4949	8.17e-06	0.548	TATGCAAAT	Intergenic	L1PA13|LINE|L1	-44628	ENSG00000151418	ATP6V1G3	ATP6G3|Vma10	ATPase H+ transporting V1 subunit G3	protein-coding
chr1	198601212	198601220	+	14.4949	8.17e-06	0.548	tatgcaaat	Intergenic	MSTA-int|LTR|ERVL-MaLR	-37752	ENSG00000081237	PTPRC	B220|CD45|CD45R|GP180|L-CA|LCA|LY5|T200	protein tyrosine phosphatase receptor type C	protein-coding
chr1	198631442	198631450	+	14.4949	8.17e-06	0.548	TATGCAAAT	Intergenic	Intergenic	-7522	ENSG00000081237	PTPRC	B220|CD45|CD45R|GP180|L-CA|LCA|LY5|T200	protein tyrosine phosphatase receptor type C	protein-coding
chr1	198645029	198645037	-	14.4949	8.17e-06	0.548	TATGCAAAT	intron (NM_002838, intron 2 of 32)	intron (NM_002838, intron 2 of 32)	5993	ENSG00000081237	PTPRC	B220|CD45|CD45R|GP180|L-CA|LCA|LY5|T200	protein tyrosine phosphatase receptor type C	protein-coding
chr1	198692765	198692773	-	14.4949	8.17e-06	0.548	TATGCAAAT	non-coding (NR_052021, exon 3 of 3).2	non-coding (NR_052021, exon 3 of 3).2	53729	ENSG00000081237	PTPRC	B220|CD45|CD45R|GP180|L-CA|LCA|LY5|T200	protein tyrosine phosphatase receptor type C	protein-coding
chr1	198714364	198714372	-	14.4949	8.17e-06	0.548	TATGCAAAT	intron (NM_002838, intron 12 of 32)	intron (NM_002838, intron 12 of 32)	75328	ENSG00000081237	PTPRC	B220|CD45|CD45R|GP180|L-CA|LCA|LY5|T200	protein tyrosine phosphatase receptor type C	protein-coding
chr1	198747995	198748003	+	14.4949	8.17e-06	0.548	TATGCAAAT	intron (NM_002838, intron 26 of 32)	intron (NM_002838, intron 26 of 32)	108959	ENSG00000081237	PTPRC	B220|CD45|CD45R|GP180|L-CA|LCA|LY5|T200	protein tyrosine phosphatase receptor type C	protein-coding
chr1	198818988	198818996	+	14.4949	8.17e-06	0.548	TATGCAAAT	intron (NR_040073, intron 2 of 2)	intron (NR_040073, intron 2 of 2)	39990	ENSG00000207975	MIR181B1	MIRN181B1|mir-181b-1	microRNA 181b-1	ncRNA
chr1	198955513	198955521	+	14.4949	8.17e-06	0.548	tatgcaaat	Intergenic	L1MA9|LINE|L1	-18088		MIR181A1HG	-	MIR181A1 host gene	ncRNA
chr1	198956260	198956268	-	14.4949	8.17e-06	0.548	TATGCAAAT	Intergenic	Tigger4b|DNA|TcMar-Tigger	-18835		MIR181A1HG	-	MIR181A1 host gene	ncRNA
chr1	198979634	198979642	+	14.4949	8.17e-06	0.548	TATGCAAAT	Intergenic	Intergenic	-36495	ENSG00000235492	LINC01221	TCONS_00000366	long intergenic non-protein coding RNA 1221	ncRNA
chr1	199031978	199031986	+	14.4949	8.17e-06	0.548	tatgcaaat	intron (NR_126351, intron 1 of 2)	THE1A-int|LTR|ERVL-MaLR	-13018		LINC01222	TCONS_00000112	long intergenic non-protein coding RNA 1222	ncRNA
chr1	199049774	199049782	+	14.4949	8.17e-06	0.548	tatgcaaat	intron (NR_126351, intron 2 of 2)	L1PA16|LINE|L1	-30814		LINC01222	TCONS_00000112	long intergenic non-protein coding RNA 1222	ncRNA
chr1	199071288	199071296	-	14.4949	8.17e-06	0.548	TATGCAAAT	intron (NR_126351, intron 2 of 2)	intron (NR_126351, intron 2 of 2)	-52328		LINC01222	TCONS_00000112	long intergenic non-protein coding RNA 1222	ncRNA
chr1	199103264	199103272	-	14.4949	8.17e-06	0.548	TATGCAAAT	Intergenic	L1MB1|LINE|L1	-45330	ENSG00000231718	LINC02789	-	long intergenic non-protein coding RNA 2789	ncRNA
chr1	199118852	199118860	+	14.4949	8.17e-06	0.548	TATGCAAAT	Intergenic	Intergenic	-29742	ENSG00000231718	LINC02789	-	long intergenic non-protein coding RNA 2789	ncRNA
chr1	199143572	199143580	+	14.4949	8.17e-06	0.548	TATGCAAAT	Intergenic	Intergenic	-5022	ENSG00000231718	LINC02789	-	long intergenic non-protein coding RNA 2789	ncRNA
chr1	199149207	199149215	+	14.4949	8.17e-06	0.548	TATGCAAAT	intron (NR_147896, intron 1 of 3)	intron (NR_147896, intron 1 of 3)	613	ENSG00000231718	LINC02789	-	long intergenic non-protein coding RNA 2789	ncRNA
chr1	199151690	199151698	-	14.4949	8.17e-06	0.548	TATGCAAAT	intron (NR_147896, intron 1 of 3)	intron (NR_147896, intron 1 of 3)	3096	ENSG00000231718	LINC02789	-	long intergenic non-protein coding RNA 2789	ncRNA
chr1	199183320	199183328	-	14.4949	8.17e-06	0.548	TATGCAAAT	intron (NR_147896, intron 3 of 3)	Charlie17|DNA|hAT-Charlie	34726	ENSG00000231718	LINC02789	-	long intergenic non-protein coding RNA 2789	ncRNA
chr1	199214341	199214349	+	14.4949	8.17e-06	0.548	tatgcaaat	intron (NR_147896, intron 3 of 3)	L1PA13|LINE|L1	65747	ENSG00000231718	LINC02789	-	long intergenic non-protein coding RNA 2789	ncRNA
chr1	199214901	199214909	-	14.4949	8.17e-06	0.548	TATGCAAAT	intron (NR_147896, intron 3 of 3)	L1PA13|LINE|L1	66307	ENSG00000231718	LINC02789	-	long intergenic non-protein coding RNA 2789	ncRNA
chr1	199242257	199242265	-	14.4949	8.17e-06	0.548	TATGCAAAT	intron (NR_147896, intron 3 of 3)	intron (NR_147896, intron 3 of 3)	93663	ENSG00000231718	LINC02789	-	long intergenic non-protein coding RNA 2789	ncRNA
chr1	199291705	199291713	+	14.4949	8.17e-06	0.548	TATGCAAAT	intron (NR_147896, intron 3 of 3)	intron (NR_147896, intron 3 of 3)	143111	ENSG00000231718	LINC02789	-	long intergenic non-protein coding RNA 2789	ncRNA
chr1	199310380	199310388	-	14.4949	8.17e-06	0.548	TATGCAAAT	intron (NR_147896, intron 3 of 3)	MIRc|SINE|MIR	161786	ENSG00000231718	LINC02789	-	long intergenic non-protein coding RNA 2789	ncRNA
chr1	199315128	199315136	+	14.4949	8.17e-06	0.548	TATGCAAAT	intron (NR_147896, intron 3 of 3)	intron (NR_147896, intron 3 of 3)	166534	ENSG00000231718	LINC02789	-	long intergenic non-protein coding RNA 2789	ncRNA
chr1	199364816	199364824	+	14.4949	8.17e-06	0.548	tatgcaaat	intron (NR_147896, intron 3 of 3)	L1PA4|LINE|L1	216222	ENSG00000231718	LINC02789	-	long intergenic non-protein coding RNA 2789	ncRNA
chr1	199396136	199396144	-	14.4949	8.17e-06	0.548	TATGCAAAT	Intergenic	Intergenic	247542	ENSG00000231718	LINC02789	-	long intergenic non-protein coding RNA 2789	ncRNA
chr1	199424364	199424372	+	14.4949	8.17e-06	0.548	tatgcaaat	Intergenic	L1PB4|LINE|L1	275770	ENSG00000231718	LINC02789	-	long intergenic non-protein coding RNA 2789	ncRNA
chr1	199428743	199428751	+	14.4949	8.17e-06	0.548	tatgcaaat	Intergenic	L1MA9|LINE|L1	280149	ENSG00000231718	LINC02789	-	long intergenic non-protein coding RNA 2789	ncRNA
chr1	199438504	199438512	-	14.4949	8.17e-06	0.548	TATGCAAAT	Intergenic	Intergenic	289910	ENSG00000231718	LINC02789	-	long intergenic non-protein coding RNA 2789	ncRNA
chr1	199448990	199448998	+	14.4949	8.17e-06	0.548	TATGCAAAT	Intergenic	Intergenic	300396	ENSG00000231718	LINC02789	-	long intergenic non-protein coding RNA 2789	ncRNA
chr1	199498376	199498384	+	14.4949	8.17e-06	0.548	tatgcaaat	Intergenic	L1M2|LINE|L1	349782	ENSG00000231718	LINC02789	-	long intergenic non-protein coding RNA 2789	ncRNA
chr1	199510306	199510314	-	14.4949	8.17e-06	0.548	TATGCAAAT	Intergenic	Intergenic	361712	ENSG00000231718	LINC02789	-	long intergenic non-protein coding RNA 2789	ncRNA
chr1	199533448	199533456	-	14.4949	8.17e-06	0.548	TATGCAAAT	Intergenic	THE1B-int|LTR|ERVL-MaLR	384854	ENSG00000231718	LINC02789	-	long intergenic non-protein coding RNA 2789	ncRNA
chr1	199534851	199534859	+	14.4949	8.17e-06	0.548	TATGCAAAT	Intergenic	Intergenic	386257	ENSG00000231718	LINC02789	-	long intergenic non-protein coding RNA 2789	ncRNA
chr1	199535773	199535781	+	14.4949	8.17e-06	0.548	tatgcaaat	Intergenic	L1M5|LINE|L1	387179	ENSG00000231718	LINC02789	-	long intergenic non-protein coding RNA 2789	ncRNA
chr1	199537398	199537406	+	14.4949	8.17e-06	0.548	tatgcaaat	Intergenic	L1PA16|LINE|L1	388804	ENSG00000231718	LINC02789	-	long intergenic non-protein coding RNA 2789	ncRNA
chr1	199605046	199605054	+	14.4949	8.17e-06	0.548	tatgcaaat	Intergenic	L1PA3|LINE|L1	-422660	ENSG00000116833	NR5A2	B1F|B1F2|CPF|FTF|FTZ-F1|FTZ-F1beta|LRH-1|LRH1|hB1F-2	nuclear receptor subfamily 5 group A member 2	protein-coding
chr1	199636691	199636699	+	14.4949	8.17e-06	0.548	tatgcaaat	Intergenic	L1PA7|LINE|L1	-391015	ENSG00000116833	NR5A2	B1F|B1F2|CPF|FTF|FTZ-F1|FTZ-F1beta|LRH-1|LRH1|hB1F-2	nuclear receptor subfamily 5 group A member 2	protein-coding
chr1	199693326	199693334	-	14.4949	8.17e-06	0.548	TATGCAAAT	Intergenic	Intergenic	-334380	ENSG00000116833	NR5A2	B1F|B1F2|CPF|FTF|FTZ-F1|FTZ-F1beta|LRH-1|LRH1|hB1F-2	nuclear receptor subfamily 5 group A member 2	protein-coding
chr1	199700550	199700558	+	14.4949	8.17e-06	0.548	tatgcaaat	Intergenic	L1MC3|LINE|L1	-327156	ENSG00000116833	NR5A2	B1F|B1F2|CPF|FTF|FTZ-F1|FTZ-F1beta|LRH-1|LRH1|hB1F-2	nuclear receptor subfamily 5 group A member 2	protein-coding
chr1	199713122	199713130	+	14.4949	8.17e-06	0.548	tatgcaaat	Intergenic	L1PA13|LINE|L1	-314584	ENSG00000116833	NR5A2	B1F|B1F2|CPF|FTF|FTZ-F1|FTZ-F1beta|LRH-1|LRH1|hB1F-2	nuclear receptor subfamily 5 group A member 2	protein-coding
chr1	199771864	199771872	+	14.4949	8.17e-06	0.548	tatgcaaat	Intergenic	MER63C|DNA|hAT-Blackjack	-255842	ENSG00000116833	NR5A2	B1F|B1F2|CPF|FTF|FTZ-F1|FTZ-F1beta|LRH-1|LRH1|hB1F-2	nuclear receptor subfamily 5 group A member 2	protein-coding
chr1	199819896	199819904	-	14.4949	8.17e-06	0.548	TATGCAAAT	Intergenic	L1ME4a|LINE|L1	-207810	ENSG00000116833	NR5A2	B1F|B1F2|CPF|FTF|FTZ-F1|FTZ-F1beta|LRH-1|LRH1|hB1F-2	nuclear receptor subfamily 5 group A member 2	protein-coding
chr1	199883257	199883265	-	14.4949	8.17e-06	0.548	TATGCAAAT	Intergenic	L1PA4|LINE|L1	-144449	ENSG00000116833	NR5A2	B1F|B1F2|CPF|FTF|FTZ-F1|FTZ-F1beta|LRH-1|LRH1|hB1F-2	nuclear receptor subfamily 5 group A member 2	protein-coding
chr1	199883727	199883735	-	14.4949	8.17e-06	0.548	TATGCAAAT	Intergenic	L1PA4|LINE|L1	-143979	ENSG00000116833	NR5A2	B1F|B1F2|CPF|FTF|FTZ-F1|FTZ-F1beta|LRH-1|LRH1|hB1F-2	nuclear receptor subfamily 5 group A member 2	protein-coding
chr1	199901034	199901042	+	14.4949	8.17e-06	0.548	TATGCAAAT	Intergenic	Intergenic	-126672	ENSG00000116833	NR5A2	B1F|B1F2|CPF|FTF|FTZ-F1|FTZ-F1beta|LRH-1|LRH1|hB1F-2	nuclear receptor subfamily 5 group A member 2	protein-coding
chr1	199912541	199912549	+	14.4949	8.17e-06	0.548	TATGCAAAT	Intergenic	Intergenic	-115165	ENSG00000116833	NR5A2	B1F|B1F2|CPF|FTF|FTZ-F1|FTZ-F1beta|LRH-1|LRH1|hB1F-2	nuclear receptor subfamily 5 group A member 2	protein-coding
chr1	199924188	199924196	+	14.4949	8.17e-06	0.548	tatgcaaat	Intergenic	L1PREC2|LINE|L1	-103518	ENSG00000116833	NR5A2	B1F|B1F2|CPF|FTF|FTZ-F1|FTZ-F1beta|LRH-1|LRH1|hB1F-2	nuclear receptor subfamily 5 group A member 2	protein-coding
chr1	199934821	199934829	+	14.4949	8.17e-06	0.548	tatgcaaat	Intergenic	L1ME1|LINE|L1	-92885	ENSG00000116833	NR5A2	B1F|B1F2|CPF|FTF|FTZ-F1|FTZ-F1beta|LRH-1|LRH1|hB1F-2	nuclear receptor subfamily 5 group A member 2	protein-coding
chr1	199941566	199941574	-	14.4949	8.17e-06	0.548	TATGCAAAT	Intergenic	MER2|DNA|TcMar-Tigger	-86140	ENSG00000116833	NR5A2	B1F|B1F2|CPF|FTF|FTZ-F1|FTZ-F1beta|LRH-1|LRH1|hB1F-2	nuclear receptor subfamily 5 group A member 2	protein-coding
chr1	200005728	200005736	-	14.4949	8.17e-06	0.548	TATGCAAAT	Intergenic	Intergenic	-21978	ENSG00000116833	NR5A2	B1F|B1F2|CPF|FTF|FTZ-F1|FTZ-F1beta|LRH-1|LRH1|hB1F-2	nuclear receptor subfamily 5 group A member 2	protein-coding
chr1	200075338	200075346	+	14.4949	8.17e-06	0.548	tatgcaaat	intron (NM_205860, intron 5 of 7)	UCON35|Unknown|Unknown	32517	ENSG00000116833	NR5A2	B1F|B1F2|CPF|FTF|FTZ-F1|FTZ-F1beta|LRH-1|LRH1|hB1F-2	nuclear receptor subfamily 5 group A member 2	protein-coding
chr1	200075474	200075482	+	14.4949	8.17e-06	0.548	TATGCAAAT	intron (NM_205860, intron 5 of 7)	intron (NM_205860, intron 5 of 7)	32653	ENSG00000116833	NR5A2	B1F|B1F2|CPF|FTF|FTZ-F1|FTZ-F1beta|LRH-1|LRH1|hB1F-2	nuclear receptor subfamily 5 group A member 2	protein-coding
chr1	200090241	200090249	+	14.4949	8.17e-06	0.548	TATGCAAAT	intron (NM_205860, intron 5 of 7)	intron (NM_205860, intron 5 of 7)	47420	ENSG00000116833	NR5A2	B1F|B1F2|CPF|FTF|FTZ-F1|FTZ-F1beta|LRH-1|LRH1|hB1F-2	nuclear receptor subfamily 5 group A member 2	protein-coding
chr1	200116885	200116893	-	14.4949	8.17e-06	0.548	TATGCAAAT	intron (NM_205860, intron 6 of 7)	intron (NM_205860, intron 6 of 7)	74064	ENSG00000116833	NR5A2	B1F|B1F2|CPF|FTF|FTZ-F1|FTZ-F1beta|LRH-1|LRH1|hB1F-2	nuclear receptor subfamily 5 group A member 2	protein-coding
chr1	200141989	200141997	+	14.4949	8.17e-06	0.548	tatgcaaat	intron (NM_205860, intron 7 of 7)	L1MEi|LINE|L1	99168	ENSG00000116833	NR5A2	B1F|B1F2|CPF|FTF|FTZ-F1|FTZ-F1beta|LRH-1|LRH1|hB1F-2	nuclear receptor subfamily 5 group A member 2	protein-coding
chr1	200154041	200154049	+	14.4949	8.17e-06	0.548	TATGCAAAT	intron (NM_205860, intron 7 of 7)	intron (NM_205860, intron 7 of 7)	111220	ENSG00000116833	NR5A2	B1F|B1F2|CPF|FTF|FTZ-F1|FTZ-F1beta|LRH-1|LRH1|hB1F-2	nuclear receptor subfamily 5 group A member 2	protein-coding
chr1	200161807	200161815	-	14.4949	8.17e-06	0.548	TATGCAAAT	intron (NM_205860, intron 7 of 7)	intron (NM_205860, intron 7 of 7)	118986	ENSG00000116833	NR5A2	B1F|B1F2|CPF|FTF|FTZ-F1|FTZ-F1beta|LRH-1|LRH1|hB1F-2	nuclear receptor subfamily 5 group A member 2	protein-coding
chr1	200172028	200172036	+	14.4949	8.17e-06	0.548	TATGCAAAT	intron (NM_205860, intron 7 of 7)	intron (NM_205860, intron 7 of 7)	129207	ENSG00000116833	NR5A2	B1F|B1F2|CPF|FTF|FTZ-F1|FTZ-F1beta|LRH-1|LRH1|hB1F-2	nuclear receptor subfamily 5 group A member 2	protein-coding
chr1	200188728	200188736	+	14.4949	8.17e-06	0.548	tatgcaaat	Intergenic	L1PA4|LINE|L1	145907	ENSG00000116833	NR5A2	B1F|B1F2|CPF|FTF|FTZ-F1|FTZ-F1beta|LRH-1|LRH1|hB1F-2	nuclear receptor subfamily 5 group A member 2	protein-coding
chr1	200252339	200252347	-	14.4949	8.17e-06	0.548	TATGCAAAT	Intergenic	Intergenic	121449	ENSG00000203721	LINC00862	C1orf98|SMIM16	long intergenic non-protein coding RNA 862	ncRNA
chr1	200391895	200391903	+	14.4949	8.17e-06	0.548	TATGCAAAT	Intergenic	Intergenic	-18107	ENSG00000203721	LINC00862	C1orf98|SMIM16	long intergenic non-protein coding RNA 862	ncRNA
chr1	200443968	200443976	+	14.4949	8.17e-06	0.548	tatgcaaat	Intergenic	L4_A_Mam|LINE|RTE-X	-33936	ENSG00000162702	ZNF281	ZBP-99|ZNP-99	zinc finger protein 281	protein-coding
chr1	200449335	200449343	-	14.4949	8.17e-06	0.548	TATGCAAAT	Intergenic	L1ME4a|LINE|L1	-39303	ENSG00000162702	ZNF281	ZBP-99|ZNP-99	zinc finger protein 281	protein-coding
chr1	200703608	200703616	+	14.4949	8.17e-06	0.548	TATGCAAAT	Intergenic	Intergenic	-33614	ENSG00000118197	DDX59	OFD5|ZNHIT5	DEAD-box helicase 59	protein-coding
chr1	200876782	200876790	+	14.4949	8.17e-06	0.548	TATGCAAAT	Intergenic	Intergenic	3805	ENSG00000170128	GPR25	-	G protein-coupled receptor 25	protein-coding
chr1	201126648	201126656	+	14.4949	8.17e-06	0.548	tatgcaaat	Intergenic	MIR|SINE|MIR	-11280	ENSG00000232237	ASCL5	bHLHa47	achaete-scute family bHLH transcription factor 5	protein-coding
chr1	201236415	201236423	-	14.4949	8.17e-06	0.548	TATGCAAAT	Intergenic	L1PA3|LINE|L1	45594	ENSG00000163395	IGFN1	EEF1A2BP1	immunoglobulin like and fibronectin type III domain containing 1	protein-coding
chr1	201458425	201458433	+	14.4949	8.17e-06	0.548	tatgcaaat	Intergenic	L1ME4a|LINE|L1	10742	ENSG00000174307	PHLDA3	TIH1	pleckstrin homology like domain family A member 3	protein-coding
chr1	201537328	201537336	-	14.4949	8.17e-06	0.548	TATGCAAAT	Intergenic	Intergenic	17428		RPS10P7	RPS10_2_147	ribosomal protein S10 pseudogene 7	pseudo
chr1	201564986	201564994	-	14.4949	8.17e-06	0.548	TATGCAAAT	Intergenic	MLT1D|LTR|ERVL-MaLR	45086		RPS10P7	RPS10_2_147	ribosomal protein S10 pseudogene 7	pseudo
chr1	201591592	201591600	+	14.4949	8.17e-06	0.548	TATGCAAAT	Intergenic	Intergenic	-56726	ENSG00000134369	NAV1	POMFIL3|STEERIN1|UNC53H1	neuron navigator 1	protein-coding
chr1	201605014	201605022	+	14.4949	8.17e-06	0.548	TATGCAAAT	Intergenic	Intergenic	-43304	ENSG00000134369	NAV1	POMFIL3|STEERIN1|UNC53H1	neuron navigator 1	protein-coding
chr1	201781405	201781413	-	14.4949	8.17e-06	0.548	TATGCAAAT	intron (NM_020443, intron 5 of 29)	MIRc|SINE|MIR	-27202	ENSG00000221028	MIR1231	MIRN1231|hsa-mir-1231	microRNA 1231	ncRNA
chr1	201783169	201783177	-	14.4949	8.17e-06	0.548	TATGCAAAT	intron (NM_020443, intron 6 of 29)	intron (NM_020443, intron 6 of 29)	-25438	ENSG00000221028	MIR1231	MIRN1231|hsa-mir-1231	microRNA 1231	ncRNA
chr1	201794882	201794890	+	14.4949	8.17e-06	0.548	TATGCAAAT	intron (NM_020443, intron 15 of 29)	intron (NM_020443, intron 15 of 29)	-13725	ENSG00000221028	MIR1231	MIRN1231|hsa-mir-1231	microRNA 1231	ncRNA
chr1	201903544	201903552	+	14.4949	8.17e-06	0.548	TATGCAAAT	intron (NM_012134, intron 1 of 2)	intron (NM_012134, intron 1 of 2)	14871	ENSG00000198892	SHISA4	C1orf40|TMEM58	shisa family member 4	protein-coding
chr1	202010458	202010466	+	14.4949	8.17e-06	0.548	TATGCAAAT	promoter-TSS (NR_146472)	promoter-TSS (NR_146472)	-109		ELF3-AS1	SCAT7	ELF3 antisense RNA 1	ncRNA
chr1	202263830	202263838	-	14.4949	8.17e-06	0.548	TATGCAAAT	intron (NM_001017404, intron 4 of 15)	intron (NM_001017404, intron 4 of 15)	49679	ENSG00000133067	LGR6	GPCR|VTS20631	leucine rich repeat containing G protein-coupled receptor 6	protein-coding
chr1	202280783	202280791	-	14.4949	8.17e-06	0.548	TATGCAAAT	exon (NM_021636, exon 6 of 18)	exon (NM_021636, exon 6 of 18)	61149	ENSG00000077152	UBE2T	FANCT|HSPC150|PIG50	ubiquitin conjugating enzyme E2 T	protein-coding
chr1	202291814	202291822	+	14.4949	8.17e-06	0.548	tatgcaaat	intron (NM_001017403, intron 6 of 17)	MIR|SINE|MIR	50118	ENSG00000077152	UBE2T	FANCT|HSPC150|PIG50	ubiquitin conjugating enzyme E2 T	protein-coding
chr1	202340608	202340616	+	14.4949	8.17e-06	0.548	tatgcaaat	intron (NM_001310326, intron 1 of 6)	MER2|DNA|TcMar-Tigger	1324	ENSG00000077152	UBE2T	FANCT|HSPC150|PIG50	ubiquitin conjugating enzyme E2 T	protein-coding
chr1	202347020	202347028	-	14.4949	8.17e-06	0.548	TATGCAAAT	Intergenic	Intergenic	-1675	ENSG00000077157	PPP1R12B	MYPT2|PP1bp55	protein phosphatase 1 regulatory subunit 12B	protein-coding
chr1	202387905	202387913	+	14.4949	8.17e-06	0.548	TATGCAAAT	intron (NM_002481, intron 1 of 23)	intron (NM_002481, intron 1 of 23)	39207	ENSG00000077157	PPP1R12B	MYPT2|PP1bp55	protein phosphatase 1 regulatory subunit 12B	protein-coding
chr1	202408044	202408052	+	14.4949	8.17e-06	0.548	tatgcaaat	intron (NM_002481, intron 1 of 23)	MER2|DNA|TcMar-Tigger	-54666	ENSG00000077157	PPP1R12B	MYPT2|PP1bp55	protein phosphatase 1 regulatory subunit 12B	protein-coding
chr1	202422224	202422232	+	14.4949	8.17e-06	0.548	TATGCAAAT	intron (NM_002481, intron 2 of 23)	intron (NM_002481, intron 2 of 23)	-40486	ENSG00000077157	PPP1R12B	MYPT2|PP1bp55	protein phosphatase 1 regulatory subunit 12B	protein-coding
chr1	202467125	202467133	+	14.4949	8.17e-06	0.548	TATGCAAAT	intron (NM_032104, intron 1 of 12)	intron (NM_032104, intron 1 of 12)	4415	ENSG00000077157	PPP1R12B	MYPT2|PP1bp55	protein phosphatase 1 regulatory subunit 12B	protein-coding
chr1	202471144	202471152	-	14.4949	8.17e-06	0.548	TATGCAAAT	intron (NM_032104, intron 1 of 12)	L1ME3Cz|LINE|L1	8434	ENSG00000077157	PPP1R12B	MYPT2|PP1bp55	protein phosphatase 1 regulatory subunit 12B	protein-coding
chr1	202538781	202538789	+	14.4949	8.17e-06	0.548	TATGCAAAT	intron (NM_002481, intron 18 of 23)	intron (NM_002481, intron 18 of 23)	-1329	ENSG00000077157	PPP1R12B	MYPT2|PP1bp55	protein phosphatase 1 regulatory subunit 12B	protein-coding
chr1	202573574	202573582	-	14.4949	8.17e-06	0.548	TATGCAAAT	intron (NM_002481, intron 23 of 23)	intron (NM_002481, intron 23 of 23)	33464	ENSG00000077157	PPP1R12B	MYPT2|PP1bp55	protein phosphatase 1 regulatory subunit 12B	protein-coding
chr1	202584076	202584084	+	14.4949	8.17e-06	0.548	TATGCAAAT	3' UTR (NM_001197131, exon 7 of 7)	3' UTR (NM_001197131, exon 7 of 7)	43966	ENSG00000077157	PPP1R12B	MYPT2|PP1bp55	protein phosphatase 1 regulatory subunit 12B	protein-coding
chr1	202806326	202806334	+	14.4949	8.17e-06	0.548	TATGCAAAT	intron (NM_001314042, intron 1 of 27)	intron (NM_001314042, intron 1 of 27)	3140	ENSG00000117139	KDM5B	CT31|JARID1B|MRT65|PLU-1|PLU1|PPP1R98|PUT1|RBBP2H1A|RBP2-H1	lysine demethylase 5B	protein-coding
chr1	202900151	202900159	+	14.4949	8.17e-06	0.548	TATGCAAAT	intron (NM_021633, intron 6 of 11)	intron (NM_021633, intron 6 of 11)	-11006	ENSG00000183155	RABIF	MSS4|RASGFR3|RASGRF3	RAB interacting factor	protein-coding
chr1	202933769	202933777	-	14.4949	8.17e-06	0.548	TATGCAAAT	Intergenic	L1MA2|LINE|L1	-5174	ENSG00000117153	KLHL12	C3IP1|DKIR	kelch like family member 12	protein-coding
chr1	202939039	202939047	+	14.4949	8.17e-06	0.548	tatgcaaat	Intergenic	L1ME3E|LINE|L1	-10444	ENSG00000117153	KLHL12	C3IP1|DKIR	kelch like family member 12	protein-coding
chr1	203016385	203016393	-	14.4949	8.17e-06	0.548	TATGCAAAT	intron (NR_136532, intron 5 of 7)	intron (NR_136532, intron 5 of 7)	8758	ENSG00000163444	TMEM183A	C1orf37	transmembrane protein 183A	protein-coding
chr1	203039330	203039338	-	14.4949	8.17e-06	0.548	TATGCAAAT	intron (NM_001304331, intron 2 of 29)	intron (NM_001304331, intron 2 of 29)	12843	ENSG00000143847	PPFIA4	-	PTPRF interacting protein alpha 4	protein-coding
chr1	203108364	203108372	+	14.4949	8.17e-06	0.548	tatgcaaat	Intergenic	L1PA17|LINE|L1	-19358	ENSG00000163485	ADORA1	RDC7	adenosine A1 receptor	protein-coding
chr1	203115584	203115592	-	14.4949	8.17e-06	0.548	TATGCAAAT	Intergenic	L1ME3G|LINE|L1	-12138	ENSG00000163485	ADORA1	RDC7	adenosine A1 receptor	protein-coding
chr1	203115687	203115695	+	14.4949	8.17e-06	0.548	tatgcaaat	Intergenic	L1ME3G|LINE|L1	-12035	ENSG00000163485	ADORA1	RDC7	adenosine A1 receptor	protein-coding
chr1	203115987	203115995	+	14.4949	8.17e-06	0.548	TATGCAAAT	Intergenic	Intergenic	-11735	ENSG00000163485	ADORA1	RDC7	adenosine A1 receptor	protein-coding
chr1	203126021	203126029	+	14.4949	8.17e-06	0.548	TATGCAAAT	Intergenic	Intergenic	-1701	ENSG00000163485	ADORA1	RDC7	adenosine A1 receptor	protein-coding
chr1	203132153	203132161	-	14.4949	8.17e-06	0.548	TATGCAAAT	intron (NM_001365066, intron 2 of 2)	intron (NM_001365066, intron 2 of 2)	4431	ENSG00000163485	ADORA1	RDC7	adenosine A1 receptor	protein-coding
chr1	203132175	203132183	-	14.4949	8.17e-06	0.548	TATGCAAAT	intron (NM_001365066, intron 2 of 2)	intron (NM_001365066, intron 2 of 2)	4453	ENSG00000163485	ADORA1	RDC7	adenosine A1 receptor	protein-coding
chr1	203245860	203245868	+	14.4949	8.17e-06	0.548	tatgcaaat	Intergenic	MER66B|LTR|ERV1	-16191	ENSG00000133063	CHIT1	CHI3|CHIT|CHITD	chitinase 1	protein-coding
chr1	203391448	203391456	+	14.4949	8.17e-06	0.548	tatgcaaat	Intergenic	L1M4|LINE|L1	-40330	ENSG00000122176	FMOD	FM|SLRR2E	fibromodulin	protein-coding
chr1	203410433	203410441	+	14.4949	8.17e-06	0.548	TATGCAAAT	Intergenic	Intergenic	-59315	ENSG00000122176	FMOD	FM|SLRR2E	fibromodulin	protein-coding
chr1	203415815	203415823	+	14.4949	8.17e-06	0.548	tatgcaaat	Intergenic	L1PA5|LINE|L1	-59987	ENSG00000188783	PRELP	MST161|MSTP161|SLRR2A	proline and arginine rich end leucine rich repeat protein	protein-coding
chr1	203461746	203461754	+	14.4949	8.17e-06	0.548	tatgcaaat	Intergenic	L1ME3|LINE|L1	-14056	ENSG00000188783	PRELP	MST161|MSTP161|SLRR2A	proline and arginine rich end leucine rich repeat protein	protein-coding
chr1	203754758	203754766	+	14.4949	8.17e-06	0.548	TATGCAAAT	Intergenic	Intergenic	-10421	ENSG00000122188	LAX1	LAX	lymphocyte transmembrane adaptor 1	protein-coding
chr1	203773057	203773065	+	14.4949	8.17e-06	0.548	tatgcaaat	intron (NM_001282878, intron 4 of 4)	MARNA|DNA|TcMar-Mariner	3423	ENSG00000122188	LAX1	LAX	lymphocyte transmembrane adaptor 1	protein-coding
chr1	203776404	203776412	+	14.4949	8.17e-06	0.548	tatgcaaat	TTS (NM_017773)	TTS (NM_017773)	6770	ENSG00000122188	LAX1	LAX	lymphocyte transmembrane adaptor 1	protein-coding
chr1	203776453	203776461	+	14.4949	8.17e-06	0.548	tatgcaaat	TTS (NM_017773)	TTS (NM_017773)	6819	ENSG00000122188	LAX1	LAX	lymphocyte transmembrane adaptor 1	protein-coding
chr1	203790169	203790177	+	14.4949	8.17e-06	0.548	tatgcaaat	Intergenic	Arthur1B|DNA|hAT-Tip100	-5364	ENSG00000058673	ZC3H11A	ZC3HDC11A	zinc finger CCCH-type containing 11A	protein-coding
chr1	204088459	204088467	-	14.4949	8.17e-06	0.548	TATGCAAAT	intron (NM_005686, intron 1 of 13)	intron (NM_005686, intron 1 of 13)	15348	ENSG00000143842	SOX13	ICA12|Sox-13	SRY-box transcription factor 13	protein-coding
chr1	204109764	204109772	-	14.4949	8.17e-06	0.548	TATGCAAAT	intron (NM_005686, intron 1 of 13)	MER2|DNA|TcMar-Tigger	-31640	ENSG00000230550	ERLNC1	ElncRNA1|TC0101441	estrogen receptor responsive lncRNA 1	ncRNA
chr1	204124354	204124362	+	14.4949	8.17e-06	0.548	TATGCAAAT	intron (NM_005686, intron 12 of 13)	intron (NM_005686, intron 12 of 13)	-17050	ENSG00000230550	ERLNC1	ElncRNA1|TC0101441	estrogen receptor responsive lncRNA 1	ncRNA
chr1	204225381	204225389	-	14.4949	8.17e-06	0.548	TATGCAAAT	intron (NM_014935, intron 21 of 22)	intron (NM_014935, intron 21 of 22)	-11397	ENSG00000174567	GOLT1A	CGI-141|GOT1|HMFN1187|YMR292W|hGOT1b	golgi transport 1A	protein-coding
chr1	204242481	204242489	+	14.4949	8.17e-06	0.548	TATGCAAAT	intron (NM_014935, intron 15 of 22)	intron (NM_014935, intron 15 of 22)	-28497	ENSG00000174567	GOLT1A	CGI-141|GOT1|HMFN1187|YMR292W|hGOT1b	golgi transport 1A	protein-coding
chr1	204246241	204246249	-	14.4949	8.17e-06	0.548	TATGCAAAT	intron (NM_014935, intron 13 of 22)	MIR|SINE|MIR	-32257	ENSG00000174567	GOLT1A	CGI-141|GOT1|HMFN1187|YMR292W|hGOT1b	golgi transport 1A	protein-coding
chr1	204271521	204271529	+	14.4949	8.17e-06	0.548	TATGCAAAT	intron (NM_014935, intron 3 of 22)	intron (NM_014935, intron 3 of 22)	-57537	ENSG00000174567	GOLT1A	CGI-141|GOT1|HMFN1187|YMR292W|hGOT1b	golgi transport 1A	protein-coding
chr1	204333463	204333471	-	14.4949	8.17e-06	0.548	TATGCAAAT	intron (NM_014935, intron 1 of 22)	MIRc|SINE|MIR	26462	ENSG00000143850	PLEKHA6	PEPP-3|PEPP3	pleckstrin homology domain containing A6	protein-coding
chr1	204341627	204341635	-	14.4949	8.17e-06	0.548	TATGCAAAT	intron (NM_014935, intron 1 of 22)	Plat_L3|LINE|CR1	18298	ENSG00000143850	PLEKHA6	PEPP-3|PEPP3	pleckstrin homology domain containing A6	protein-coding
chr1	204540340	204540348	+	14.4949	8.17e-06	0.548	tatgcaaat	intron (NM_001278517, intron 4 of 7)	Tigger4b|DNA|TcMar-Tigger	23938	ENSG00000198625	MDM4	HDMX|MDMX|MRP1	MDM4 regulator of p53	protein-coding
chr1	204564834	204564842	+	14.4949	8.17e-06	0.548	tatgcaaat	Intergenic	Charlie4z|DNA|hAT-Charlie	48432	ENSG00000198625	MDM4	HDMX|MDMX|MRP1	MDM4 regulator of p53	protein-coding
chr1	204604107	204604115	-	14.4949	8.17e-06	0.548	TATGCAAAT	Intergenic	L1MB2|LINE|L1	81627	ENSG00000170382	LRRN2	FIGLER7|GAC1|LRANK1|LRRN5	leucine rich repeat neuronal 2	protein-coding
chr1	204631667	204631675	+	14.4949	8.17e-06	0.548	tatgcaaat	intron (NM_201630, intron 1 of 1)	L1MB8|LINE|L1	54067	ENSG00000170382	LRRN2	FIGLER7|GAC1|LRANK1|LRRN5	leucine rich repeat neuronal 2	protein-coding
chr1	204659713	204659721	+	14.4949	8.17e-06	0.548	tatgcaaat	intron (NM_201630, intron 1 of 1)	Tigger19a|DNA|TcMar-Tigger	26021	ENSG00000170382	LRRN2	FIGLER7|GAC1|LRANK1|LRRN5	leucine rich repeat neuronal 2	protein-coding
chr1	204676618	204676626	+	14.4949	8.17e-06	0.548	tatgcaaat	intron (NM_201630, intron 1 of 1)	MIR3|SINE|MIR	9116	ENSG00000170382	LRRN2	FIGLER7|GAC1|LRANK1|LRRN5	leucine rich repeat neuronal 2	protein-coding
chr1	204710474	204710482	+	14.4949	8.17e-06	0.548	tatgcaaat	Intergenic	MamGypLTR3a|LTR|Gypsy	-24740	ENSG00000170382	LRRN2	FIGLER7|GAC1|LRANK1|LRRN5	leucine rich repeat neuronal 2	protein-coding
chr1	204715140	204715148	+	14.4949	8.17e-06	0.548	TATGCAAAT	Intergenic	Intergenic	-29406	ENSG00000170382	LRRN2	FIGLER7|GAC1|LRANK1|LRRN5	leucine rich repeat neuronal 2	protein-coding
chr1	204717289	204717297	-	14.4949	8.17e-06	0.548	TATGCAAAT	Intergenic	L2-1_AMi|LINE|L2	-31555	ENSG00000170382	LRRN2	FIGLER7|GAC1|LRANK1|LRRN5	leucine rich repeat neuronal 2	protein-coding
chr1	204960987	204960995	+	14.4949	8.17e-06	0.548	TATGCAAAT	intron (NM_001005388, intron 8 of 29)	intron (NM_001005388, intron 8 of 29)	16765	ENSG00000163531	NFASC	NEDCPMD|NF|NRCAML	neurofascin	protein-coding
chr1	204962798	204962806	+	14.4949	8.17e-06	0.548	TATGCAAAT	intron (NM_001160332, intron 8 of 27)	intron (NM_001160332, intron 8 of 27)	18576	ENSG00000163531	NFASC	NEDCPMD|NF|NRCAML	neurofascin	protein-coding
chr1	205021535	205021543	+	14.4949	8.17e-06	0.548	tatgcaaat	3' UTR (NM_015090, exon 27 of 27)	3' UTR (NM_015090, exon 27 of 27)	-21410	ENSG00000184144	CNTN2	AXT|FAME5|TAG-1|TAX|TAX1	contactin 2	protein-coding
chr1	205092008	205092016	+	14.4949	8.17e-06	0.548	TATGCAAAT	intron (NM_001193272, intron 13 of 13)	intron (NM_001193272, intron 13 of 13)	-7552	ENSG00000174529	TMEM81	HC3107|KVLA2788|UNQ2788	transmembrane protein 81	protein-coding
chr1	205112487	205112495	+	14.4949	8.17e-06	0.548	TATGCAAAT	intron (NM_001193273, intron 3 of 13)	intron (NM_001193273, intron 3 of 13)	9487	ENSG00000117222	RBBP5	RBQ3|SWD1	RB binding protein 5, histone lysine methyltransferase complex subunit	protein-coding
chr1	205138829	205138837	-	14.4949	8.17e-06	0.548	TATGCAAAT	Intergenic	LTR2|LTR|ERV1	-16855	ENSG00000117222	RBBP5	RBQ3|SWD1	RB binding protein 5, histone lysine methyltransferase complex subunit	protein-coding
chr1	205224452	205224460	-	14.4949	8.17e-06	0.548	TATGCAAAT	Intergenic	Intergenic	-3490	ENSG00000133069	TMCC2	HUCEP11	transmembrane and coiled-coil domain family 2	protein-coding
chr1	205264201	205264209	-	14.4949	8.17e-06	0.548	TATGCAAAT	intron (NM_001331034, intron 1 of 3)	MER2|DNA|TcMar-Tigger	7008	ENSG00000133069	TMCC2	HUCEP11	transmembrane and coiled-coil domain family 2	protein-coding
chr1	205403481	205403489	-	14.4949	8.17e-06	0.548	TATGCAAAT	intron (NR_037583, intron 2 of 3)	L1PA3|LINE|L1	18571	ENSG00000186007	LEMD1	CT50|LEMP-1	LEM domain containing 1	protein-coding
chr1	205551855	205551863	-	14.4949	8.17e-06	0.548	TATGCAAAT	Intergenic	(TA)n|Simple_repeat|Simple_repeat	-17155	ENSG00000174514	MFSD4A	MFSD4|UNQ3064	major facilitator superfamily domain containing 4A	protein-coding
chr1	205551889	205551897	-	14.4949	8.17e-06	0.548	TATGCAAAT	Intergenic	(TA)n|Simple_repeat|Simple_repeat	-17121	ENSG00000174514	MFSD4A	MFSD4|UNQ3064	major facilitator superfamily domain containing 4A	protein-coding
chr1	205551909	205551917	-	14.4949	8.17e-06	0.548	TATGCAAAT	Intergenic	(TA)n|Simple_repeat|Simple_repeat	-17101	ENSG00000174514	MFSD4A	MFSD4|UNQ3064	major facilitator superfamily domain containing 4A	protein-coding
chr1	205551933	205551941	-	14.4949	8.17e-06	0.548	TATGCAAAT	Intergenic	(TA)n|Simple_repeat|Simple_repeat	-17077	ENSG00000174514	MFSD4A	MFSD4|UNQ3064	major facilitator superfamily domain containing 4A	protein-coding
chr1	205551959	205551967	-	14.4949	8.17e-06	0.548	TATGCAAAT	Intergenic	(TA)n|Simple_repeat|Simple_repeat	-17051	ENSG00000174514	MFSD4A	MFSD4|UNQ3064	major facilitator superfamily domain containing 4A	protein-coding
chr1	205551983	205551991	-	14.4949	8.17e-06	0.548	TATGCAAAT	Intergenic	(TA)n|Simple_repeat|Simple_repeat	-17027	ENSG00000174514	MFSD4A	MFSD4|UNQ3064	major facilitator superfamily domain containing 4A	protein-coding
chr1	205551997	205552005	-	14.4949	8.17e-06	0.548	TATGCAAAT	Intergenic	(TA)n|Simple_repeat|Simple_repeat	-17013	ENSG00000174514	MFSD4A	MFSD4|UNQ3064	major facilitator superfamily domain containing 4A	protein-coding
chr1	205566657	205566665	+	14.4949	8.17e-06	0.548	tatgcaaat	intron (NR_152721, intron 1 of 3)	MER2|DNA|TcMar-Tigger	-2353	ENSG00000174514	MFSD4A	MFSD4|UNQ3064	major facilitator superfamily domain containing 4A	protein-coding
chr1	205655490	205655498	-	14.4949	8.17e-06	0.548	TATGCAAAT	Intergenic	L1MC5a|LINE|L1	-22622	ENSG00000158711	ELK4	SAP1	ETS transcription factor ELK4	protein-coding
chr1	205763157	205763165	-	14.4949	8.17e-06	0.548	TATGCAAAT	Intergenic	Intergenic	12321	ENSG00000117280	RAB29	RAB7L|RAB7L1	RAB29, member RAS oncogene family	protein-coding
chr1	205794482	205794490	+	14.4949	8.17e-06	0.548	tatgcaaat	intron (NM_173854, intron 10 of 10)	Charlie15a|DNA|hAT-Charlie	18712	ENSG00000133065	SLC41A1	MgtE	solute carrier family 41 member 1	protein-coding
chr1	205870597	205870605	+	14.4949	8.17e-06	0.548	tatgcaaat	intron (NR_046097, intron 1 of 2)	HERV17-int|LTR|ERV1	8522		LOC284581	-	uncharacterized LOC284581	ncRNA
chr1	205902859	205902867	+	14.4949	8.17e-06	0.548	tatgcaaat	Intergenic	L1PA6|LINE|L1	12843		LOC284581	-	uncharacterized LOC284581	ncRNA
chr1	205913119	205913127	+	14.4949	8.17e-06	0.548	TATGCAAAT	TTS (NM_134325)	TTS (NM_134325)	-21790		SLC26A9-AS1	-	SLC26A9 and RAB7B antisense RNA 1	ncRNA
chr1	205965663	205965671	-	14.4949	8.17e-06	0.548	TATGCAAAT	intron (NR_110983, intron 2 of 3)	intron (NR_110983, intron 2 of 3)	7742		LOC103021295	-	uncharacterized LOC103021295	ncRNA
chr1	206060330	206060338	-	14.4949	8.17e-06	0.548	TATGCAAAT	intron (NM_001007544, intron 1 of 5)	intron (NM_001007544, intron 1 of 5)	7161	ENSG00000263961	RHEX	C1orf186	regulator of hemoglobinization and erythroid cell expansion	protein-coding
chr1	206085197	206085205	+	14.4949	8.17e-06	0.548	tatgCAAAT	intron (NM_001369490, intron 1 of 5)	intron (NM_001369490, intron 1 of 5)	1606	ENSG00000263961	RHEX	C1orf186	regulator of hemoglobinization and erythroid cell expansion	protein-coding
chr1	206095450	206095458	-	14.4949	8.17e-06	0.548	TATGCAAAT	intron (NM_001369490, intron 1 of 5)	intron (NM_001369490, intron 1 of 5)	11859	ENSG00000263961	RHEX	C1orf186	regulator of hemoglobinization and erythroid cell expansion	protein-coding
chr1	206136203	206136211	+	14.4949	8.17e-06	0.548	tatgcaaat	Intergenic	L1MC5a|LINE|L1	-18819	ENSG00000198049	AVPR1B	AVPR3|V1bR	arginine vasopressin receptor 1B	protein-coding
chr1	206169539	206169547	+	14.4949	8.17e-06	0.548	TATGCAAAT	Intergenic	Intergenic	33332	ENSG00000196550	FAM72A	LMPIP|Ugene|p17	family with sequence similarity 72 member A	protein-coding
chr1	206179079	206179087	+	14.4949	8.17e-06	0.548	tatgcaaat	Intergenic	LTR67B|LTR|ERVL	23792	ENSG00000196550	FAM72A	LMPIP|Ugene|p17	family with sequence similarity 72 member A	protein-coding
chr1	206285219	206285227	-	14.4949	8.17e-06	0.548	TATGCAAAT	intron (NM_015326, intron 1 of 21)	intron (NM_015326, intron 1 of 21)	79794	ENSG00000266028	SRGAP2	ARHGAP34|FNBP2|SRGAP2A|SRGAP3	SLIT-ROBO Rho GTPase activating protein 2	protein-coding
chr1	206324987	206324995	+	14.4949	8.17e-06	0.548	TATGCAAAT	intron (NM_015326, intron 2 of 21)	intron (NM_015326, intron 2 of 21)	119562	ENSG00000266028	SRGAP2	ARHGAP34|FNBP2|SRGAP2A|SRGAP3	SLIT-ROBO Rho GTPase activating protein 2	protein-coding
chr1	206370543	206370551	+	14.4949	8.17e-06	0.548	tatgcaaat	intron (NM_015326, intron 3 of 21)	L1MB7|LINE|L1	-99929	ENSG00000263528	IKBKE	IKK-E|IKK-i|IKKE|IKKI	inhibitor of nuclear factor kappa B kinase subunit epsilon	protein-coding
chr1	206372729	206372737	+	14.4949	8.17e-06	0.548	tatgcaaat	intron (NM_015326, intron 3 of 21)	L1MEc|LINE|L1	-97743	ENSG00000263528	IKBKE	IKK-E|IKK-i|IKKE|IKKI	inhibitor of nuclear factor kappa B kinase subunit epsilon	protein-coding
chr1	206603836	206603844	+	14.4949	8.17e-06	0.548	TATGCAAAT	intron (NM_006893, intron 5 of 14)	intron (NM_006893, intron 5 of 14)	8625	ENSG00000143486	EIF2D	HCA56|LGTN	eukaryotic translation initiation factor 2D	protein-coding
chr1	206682110	206682118	-	14.4949	8.17e-06	0.548	TATGCAAAT	Intergenic	MIRc|SINE|MIR	-2791	ENSG00000162889	MAPKAPK2	MAPKAP-K2|MK-2|MK2	MAPK activated protein kinase 2	protein-coding
chr1	206739570	206739578	+	14.4949	8.17e-06	0.548	TATGCAAAT	Intergenic	Intergenic	-31199	ENSG00000142224	IL19	IL-10C|MDA1|NG.1|ZMDA1	interleukin 19	protein-coding
chr1	206741239	206741247	-	14.4949	8.17e-06	0.548	TATGCAAAT	Intergenic	Intergenic	-29530	ENSG00000142224	IL19	IL-10C|MDA1|NG.1|ZMDA1	interleukin 19	protein-coding
chr1	206776457	206776465	+	14.4949	8.17e-06	0.548	TATGCAAAT	intron (NM_153758, intron 1 of 6)	intron (NM_153758, intron 1 of 6)	-3967	ENSG00000136634	IL10	CSIF|GVHDS|IL-10|IL10A|TGIF	interleukin 10	protein-coding
chr1	206814117	206814125	-	14.4949	8.17e-06	0.548	TATGCAAAT	intron (NM_153758, intron 2 of 6)	LTR41B|LTR|ERVL	-14756	ENSG00000142224	IL19	IL-10C|MDA1|NG.1|ZMDA1	interleukin 19	protein-coding
chr1	206842393	206842401	+	14.4949	8.17e-06	0.548	TATGCAAAT	intron (NM_013371, intron 6 of 6)	intron (NM_013371, intron 6 of 6)	8048	ENSG00000142224	IL19	IL-10C|MDA1|NG.1|ZMDA1	interleukin 19	protein-coding
chr1	206851947	206851955	+	14.4949	8.17e-06	0.548	tatgcaaat	Intergenic	L1MA2|LINE|L1	-13858	ENSG00000162891	IL20	IL-20|IL10D|ZCYTO10	interleukin 20	protein-coding
chr1	207087388	207087396	-	14.4949	8.17e-06	0.548	TATGCAAAT	Intergenic	Intergenic	-1468	ENSG00000123843	C4BPB	C4BP	complement component 4 binding protein beta	protein-coding
chr1	207141407	207141415	+	14.4949	8.17e-06	0.548	TATGCAAAT	intron (NM_000715, intron 10 of 11)	intron (NM_000715, intron 10 of 11)	37178	ENSG00000123838	C4BPA	C4BP|PRP	complement component 4 binding protein alpha	protein-coding
chr1	207157375	207157383	-	14.4949	8.17e-06	0.548	TATGCAAAT	Intergenic	Intergenic	53146	ENSG00000123838	C4BPA	C4BP|PRP	complement component 4 binding protein alpha	protein-coding
chr1	207170398	207170406	+	14.4949	8.17e-06	0.548	tatgcaaat	Intergenic	MLT1B|LTR|ERVL-MaLR	66169	ENSG00000123838	C4BPA	C4BP|PRP	complement component 4 binding protein alpha	protein-coding
chr1	207174156	207174164	-	14.4949	8.17e-06	0.548	TATGCAAAT	Intergenic	MER91B|DNA|hAT-Tip100	69927	ENSG00000123838	C4BPA	C4BP|PRP	complement component 4 binding protein alpha	protein-coding
chr1	207191180	207191188	-	14.4949	8.17e-06	0.548	TATGCAAAT	Intergenic	Intergenic	86951	ENSG00000123838	C4BPA	C4BP|PRP	complement component 4 binding protein alpha	protein-coding
chr1	207199311	207199319	+	14.4949	8.17e-06	0.548	tatgcaaat	Intergenic	L1PA6|LINE|L1	95082	ENSG00000123838	C4BPA	C4BP|PRP	complement component 4 binding protein alpha	protein-coding
chr1	207210584	207210592	+	14.4949	8.17e-06	0.548	tatgcaaat	Intergenic	L1PA4|LINE|L1	106355	ENSG00000123838	C4BPA	C4BP|PRP	complement component 4 binding protein alpha	protein-coding
chr1	207226079	207226087	-	14.4949	8.17e-06	0.548	TATGCAAAT	Intergenic	Intergenic	-95595	ENSG00000196352	CD55	CHAPLE|CR|CROM|DAF|TC	CD55 molecule (Cromer blood group)	protein-coding
chr1	207254244	207254252	-	14.4949	8.17e-06	0.548	TATGCAAAT	Intergenic	L1MA3|LINE|L1	-67430	ENSG00000196352	CD55	CHAPLE|CR|CROM|DAF|TC	CD55 molecule (Cromer blood group)	protein-coding
chr1	207275049	207275057	-	14.4949	8.17e-06	0.548	TATGCAAAT	Intergenic	L1MA2|LINE|L1	-46625	ENSG00000196352	CD55	CHAPLE|CR|CROM|DAF|TC	CD55 molecule (Cromer blood group)	protein-coding
chr1	207291525	207291533	-	14.4949	8.17e-06	0.548	TATGCAAAT	Intergenic	THE1B-int|LTR|ERVL-MaLR	-30149	ENSG00000196352	CD55	CHAPLE|CR|CROM|DAF|TC	CD55 molecule (Cromer blood group)	protein-coding
chr1	207297980	207297988	+	14.4949	8.17e-06	0.548	TATGCAAAT	Intergenic	Intergenic	-23694	ENSG00000196352	CD55	CHAPLE|CR|CROM|DAF|TC	CD55 molecule (Cromer blood group)	protein-coding
chr1	207378091	207378099	-	14.4949	8.17e-06	0.548	TATGCAAAT	Intergenic	MER51E|LTR|ERV1	56417	ENSG00000196352	CD55	CHAPLE|CR|CROM|DAF|TC	CD55 molecule (Cromer blood group)	protein-coding
chr1	207386474	207386482	+	14.4949	8.17e-06	0.548	tatgcaaat	Intergenic	L1MA4|LINE|L1	64800	ENSG00000196352	CD55	CHAPLE|CR|CROM|DAF|TC	CD55 molecule (Cromer blood group)	protein-coding
chr1	207396445	207396453	+	14.4949	8.17e-06	0.548	tatgcaaat	Intergenic	MER66B|LTR|ERV1	-57851	ENSG00000117322	CR2	C3DR|CD21|CR|CVID7|SLEB9	complement C3d receptor 2	protein-coding
chr1	207444539	207444547	+	14.4949	8.17e-06	0.548	TATGCAAAT	Intergenic	Intergenic	-9757	ENSG00000117322	CR2	C3DR|CD21|CR|CVID7|SLEB9	complement C3d receptor 2	protein-coding
chr1	207456562	207456570	-	14.4949	8.17e-06	0.548	TATGCAAAT	intron (NM_001006658, intron 1 of 19)	intron (NM_001006658, intron 1 of 19)	2238	ENSG00000117322	CR2	C3DR|CD21|CR|CVID7|SLEB9	complement C3d receptor 2	protein-coding
chr1	207482234	207482242	-	14.4949	8.17e-06	0.548	TATGCAAAT	intron (NM_001006658, intron 18 of 19)	intron (NM_001006658, intron 18 of 19)	-13890	ENSG00000203710	CR1	C3BR|C4BR|CD35|KN	complement C3b/C4b receptor 1 (Knops blood group)	protein-coding
chr1	207511325	207511333	-	14.4949	8.17e-06	0.548	TATGCAAAT	intron (NM_000573, intron 3 of 38)	intron (NM_000573, intron 3 of 38)	15172	ENSG00000203710	CR1	C3BR|C4BR|CD35|KN	complement C3b/C4b receptor 1 (Knops blood group)	protein-coding
chr1	207603066	207603074	+	14.4949	8.17e-06	0.548	tatgcaaat	intron (NM_000573, intron 27 of 38)	L1ME4a|LINE|L1	-42063	ENSG00000197721	CR1L	-	complement C3b/C4b receptor 1 like	protein-coding
chr1	207633392	207633400	-	14.4949	8.17e-06	0.548	TATGCAAAT	intron (NM_000573, intron 38 of 38)	intron (NM_000573, intron 38 of 38)	-11737	ENSG00000197721	CR1L	-	complement C3b/C4b receptor 1 like	protein-coding
chr1	207733703	207733711	+	14.4949	8.17e-06	0.548	tatgcaaat	Intergenic	L1PA2|LINE|L1	-18331	ENSG00000117335	CD46	AHUS2|MCP|MIC10|TLX|TRA2.10	CD46 molecule	protein-coding
chr1	207740841	207740849	-	14.4949	8.17e-06	0.548	TATGCAAAT	Intergenic	LTR9B|LTR|ERV1	-11193	ENSG00000117335	CD46	AHUS2|MCP|MIC10|TLX|TRA2.10	CD46 molecule	protein-coding
chr1	207740926	207740934	+	14.4949	8.17e-06	0.548	tatgcaaat	Intergenic	LTR9B|LTR|ERV1	-11108	ENSG00000117335	CD46	AHUS2|MCP|MIC10|TLX|TRA2.10	CD46 molecule	protein-coding
chr1	207746777	207746785	+	14.4949	8.17e-06	0.548	tatgcaaat	Intergenic	HUERS-P3b-int|LTR|ERV1	-5257	ENSG00000117335	CD46	AHUS2|MCP|MIC10|TLX|TRA2.10	CD46 molecule	protein-coding
chr1	207748208	207748216	-	14.4949	8.17e-06	0.548	TATGCAAAT	Intergenic	LTR9B|LTR|ERV1	-3826	ENSG00000117335	CD46	AHUS2|MCP|MIC10|TLX|TRA2.10	CD46 molecule	protein-coding
chr1	207748297	207748305	+	14.4949	8.17e-06	0.548	tatgcaaat	Intergenic	LTR9B|LTR|ERV1	-3737	ENSG00000117335	CD46	AHUS2|MCP|MIC10|TLX|TRA2.10	CD46 molecule	protein-coding
chr1	207757245	207757253	-	14.4949	8.17e-06	0.548	TATGCAAAT	intron (NM_172352, intron 2 of 11)	intron (NM_172352, intron 2 of 11)	5195	ENSG00000117335	CD46	AHUS2|MCP|MIC10|TLX|TRA2.10	CD46 molecule	protein-coding
chr1	207809208	207809216	+	14.4949	8.17e-06	0.548	TATGCAAAT	intron (NR_135299, intron 4 of 5)	intron (NR_135299, intron 4 of 5)	-6689	ENSG00000284203	MIR29B2	MIRN29B2	microRNA 29b-2	ncRNA
chr1	207877540	207877548	-	14.4949	8.17e-06	0.548	TATGCAAAT	Intergenic	AluJr|SINE|Alu	33581	ENSG00000174059	CD34	-	CD34 molecule	protein-coding
chr1	207889911	207889919	+	14.4949	8.17e-06	0.548	TATGCAAAT	intron (NM_001025109, intron 4 of 7)	intron (NM_001025109, intron 4 of 7)	21210	ENSG00000174059	CD34	-	CD34 molecule	protein-coding
chr1	207940885	207940893	-	14.4949	8.17e-06	0.548	TATGCAAAT	Intergenic	Intergenic	-29764	ENSG00000174059	CD34	-	CD34 molecule	protein-coding
chr1	207977749	207977757	+	14.4949	8.17e-06	0.548	tatgcaaat	Intergenic	Tigger4b|DNA|TcMar-Tigger	-66628	ENSG00000174059	CD34	-	CD34 molecule	protein-coding
chr1	208133523	208133531	+	14.4949	8.17e-06	0.548	TATGCAAAT	intron (NM_025179, intron 4 of 31)	intron (NM_025179, intron 4 of 31)	110857	ENSG00000076356	PLXNA2	OCT|PLXN2	plexin A2	protein-coding
chr1	208133616	208133624	+	14.4949	8.17e-06	0.548	TATGCAAAT	intron (NM_025179, intron 4 of 31)	intron (NM_025179, intron 4 of 31)	110764	ENSG00000076356	PLXNA2	OCT|PLXN2	plexin A2	protein-coding
chr1	208202520	208202528	+	14.4949	8.17e-06	0.548	TATGCAAAT	intron (NM_025179, intron 3 of 31)	intron (NM_025179, intron 3 of 31)	41860	ENSG00000076356	PLXNA2	OCT|PLXN2	plexin A2	protein-coding
chr1	208259766	208259774	+	14.4949	8.17e-06	0.548	tatgcaaat	Intergenic	L1MC5|LINE|L1	-15386	ENSG00000076356	PLXNA2	OCT|PLXN2	plexin A2	protein-coding
chr1	208272581	208272589	+	14.4949	8.17e-06	0.548	TATGCAAAT	Intergenic	Intergenic	-28201	ENSG00000076356	PLXNA2	OCT|PLXN2	plexin A2	protein-coding
chr1	208300341	208300349	+	14.4949	8.17e-06	0.548	TATGCAAAT	Intergenic	Intergenic	-55961	ENSG00000076356	PLXNA2	OCT|PLXN2	plexin A2	protein-coding
chr1	208304207	208304215	+	14.4949	8.17e-06	0.548	tatgcaaat	Intergenic	A-rich|Low_complexity|Low_complexity	-59827	ENSG00000076356	PLXNA2	OCT|PLXN2	plexin A2	protein-coding
chr1	208324595	208324603	+	14.4949	8.17e-06	0.548	TATGCAAAT	Intergenic	Intergenic	-80215	ENSG00000076356	PLXNA2	OCT|PLXN2	plexin A2	protein-coding
chr1	208346599	208346607	+	14.4949	8.17e-06	0.548	TATGCAAAT	Intergenic	Intergenic	-102219	ENSG00000076356	PLXNA2	OCT|PLXN2	plexin A2	protein-coding
chr1	208368764	208368772	-	14.4949	8.17e-06	0.548	TATGCAAAT	Intergenic	Intergenic	-124384	ENSG00000076356	PLXNA2	OCT|PLXN2	plexin A2	protein-coding
chr1	208380207	208380215	+	14.4949	8.17e-06	0.548	TATGCAAAT	Intergenic	Intergenic	-135827	ENSG00000076356	PLXNA2	OCT|PLXN2	plexin A2	protein-coding
chr1	208407558	208407566	-	14.4949	8.17e-06	0.548	TATGCAAAT	Intergenic	L1ME1|LINE|L1	-163178	ENSG00000076356	PLXNA2	OCT|PLXN2	plexin A2	protein-coding
chr1	208493677	208493685	-	14.4949	8.17e-06	0.548	TATGCAAAT	Intergenic	L1PA16|LINE|L1	-235007	ENSG00000232812	LINC01717	-	long intergenic non-protein coding RNA 1717	ncRNA
chr1	208507625	208507633	+	14.4949	8.17e-06	0.548	tatgcaaat	Intergenic	L1ME1|LINE|L1	-221059	ENSG00000232812	LINC01717	-	long intergenic non-protein coding RNA 1717	ncRNA
chr1	208591226	208591234	-	14.4949	8.17e-06	0.548	TATGCAAAT	Intergenic	MER2|DNA|TcMar-Tigger	-137458	ENSG00000232812	LINC01717	-	long intergenic non-protein coding RNA 1717	ncRNA
chr1	208591309	208591317	+	14.4949	8.17e-06	0.548	tatgcaaat	Intergenic	MER2|DNA|TcMar-Tigger	-137375	ENSG00000232812	LINC01717	-	long intergenic non-protein coding RNA 1717	ncRNA
chr1	208619492	208619500	+	14.4949	8.17e-06	0.548	tatgcaaat	Intergenic	L1MA1|LINE|L1	-109192	ENSG00000232812	LINC01717	-	long intergenic non-protein coding RNA 1717	ncRNA
chr1	208671195	208671203	+	14.4949	8.17e-06	0.548	TATGCAAAT	Intergenic	Intergenic	-57489	ENSG00000232812	LINC01717	-	long intergenic non-protein coding RNA 1717	ncRNA
chr1	208679299	208679307	+	14.4949	8.17e-06	0.548	TATGCAAAT	Intergenic	Intergenic	-49385	ENSG00000232812	LINC01717	-	long intergenic non-protein coding RNA 1717	ncRNA
chr1	208685104	208685112	-	14.4949	8.17e-06	0.548	TATGCAAAT	Intergenic	Intergenic	-43580	ENSG00000232812	LINC01717	-	long intergenic non-protein coding RNA 1717	ncRNA
chr1	208706530	208706538	+	14.4949	8.17e-06	0.548	tatgcaaat	Intergenic	L1PA3|LINE|L1	-22154	ENSG00000232812	LINC01717	-	long intergenic non-protein coding RNA 1717	ncRNA
chr1	208710494	208710502	-	14.4949	8.17e-06	0.548	TATGCAAAT	Intergenic	L1MB8|LINE|L1	-18190	ENSG00000232812	LINC01717	-	long intergenic non-protein coding RNA 1717	ncRNA
chr1	208729484	208729492	+	14.4949	8.17e-06	0.548	tatgcaaat	intron (NR_146914, intron 2 of 3)	LTR78|LTR|ERV1	800	ENSG00000232812	LINC01717	-	long intergenic non-protein coding RNA 1717	ncRNA
chr1	208785774	208785782	+	14.4949	8.17e-06	0.548	TATGCAAAT	Intergenic	Intergenic	57090	ENSG00000232812	LINC01717	-	long intergenic non-protein coding RNA 1717	ncRNA
chr1	208846853	208846861	-	14.4949	8.17e-06	0.548	TATGCAAAT	Intergenic	Intergenic	118169	ENSG00000232812	LINC01717	-	long intergenic non-protein coding RNA 1717	ncRNA
chr1	208885889	208885897	+	14.4949	8.17e-06	0.548	TATGCAAAT	Intergenic	Intergenic	-86561	ENSG00000236950	LINC01774	-	long intergenic non-protein coding RNA 1774	ncRNA
chr1	208890453	208890461	+	14.4949	8.17e-06	0.548	TATGCAAAT	Intergenic	Intergenic	-81997	ENSG00000236950	LINC01774	-	long intergenic non-protein coding RNA 1774	ncRNA
chr1	208918129	208918137	-	14.4949	8.17e-06	0.548	TATGCAAAT	Intergenic	Intergenic	-54321	ENSG00000236950	LINC01774	-	long intergenic non-protein coding RNA 1774	ncRNA
chr1	208954259	208954267	-	14.4949	8.17e-06	0.548	TATGCAAAT	Intergenic	MER66D|LTR|ERV1	-18191	ENSG00000236950	LINC01774	-	long intergenic non-protein coding RNA 1774	ncRNA
chr1	208957254	208957262	+	14.4949	8.17e-06	0.548	tatgcaaat	Intergenic	L1M2|LINE|L1	-15196	ENSG00000236950	LINC01774	-	long intergenic non-protein coding RNA 1774	ncRNA
chr1	208958898	208958906	-	14.4949	8.17e-06	0.548	TATGCAAAT	Intergenic	MSTA-int|LTR|ERVL-MaLR	-13552	ENSG00000236950	LINC01774	-	long intergenic non-protein coding RNA 1774	ncRNA
chr1	208978395	208978403	-	14.4949	8.17e-06	0.548	TATGCAAAT	Intergenic	L2c|LINE|L2	5945	ENSG00000236950	LINC01774	-	long intergenic non-protein coding RNA 1774	ncRNA
chr1	208994799	208994807	+	14.4949	8.17e-06	0.548	tatgcaaat	Intergenic	L1PA5|LINE|L1	22349	ENSG00000236950	LINC01774	-	long intergenic non-protein coding RNA 1774	ncRNA
chr1	208995271	208995279	+	14.4949	8.17e-06	0.548	tatgcaaat	Intergenic	L1PA5|LINE|L1	22821	ENSG00000236950	LINC01774	-	long intergenic non-protein coding RNA 1774	ncRNA
chr1	209004676	209004684	-	14.4949	8.17e-06	0.548	TATGCAAAT	Intergenic	L1MC4|LINE|L1	32226	ENSG00000236950	LINC01774	-	long intergenic non-protein coding RNA 1774	ncRNA
chr1	209016564	209016572	+	14.4949	8.17e-06	0.548	tatgcaaat	Intergenic	L1MC4a|LINE|L1	44114	ENSG00000236950	LINC01774	-	long intergenic non-protein coding RNA 1774	ncRNA
chr1	209019955	209019963	-	14.4949	8.17e-06	0.548	TATGCAAAT	Intergenic	THE1B-int|LTR|ERVL-MaLR	47505	ENSG00000236950	LINC01774	-	long intergenic non-protein coding RNA 1774	ncRNA
chr1	209078218	209078226	-	14.4949	8.17e-06	0.548	TATGCAAAT	Intergenic	MIR|SINE|MIR	105768	ENSG00000236950	LINC01774	-	long intergenic non-protein coding RNA 1774	ncRNA
chr1	209130870	209130878	-	14.4949	8.17e-06	0.548	TATGCAAAT	Intergenic	Intergenic	158420	ENSG00000236950	LINC01774	-	long intergenic non-protein coding RNA 1774	ncRNA
chr1	209203664	209203672	-	14.4949	8.17e-06	0.548	TATGCAAAT	Intergenic	Intergenic	-121788	ENSG00000227940	LINC01696	-	long intergenic non-protein coding RNA 1696	ncRNA
chr1	209226807	209226815	+	14.4949	8.17e-06	0.548	tatgcaaat	Intergenic	MER45B|DNA|hAT-Tip100	-98645	ENSG00000227940	LINC01696	-	long intergenic non-protein coding RNA 1696	ncRNA
chr1	209275589	209275597	-	14.4949	8.17e-06	0.548	TATGCAAAT	Intergenic	L1PA17|LINE|L1	-49863	ENSG00000227940	LINC01696	-	long intergenic non-protein coding RNA 1696	ncRNA
chr1	209277455	209277463	+	14.4949	8.17e-06	0.548	tatgcaaat	Intergenic	Tigger4|DNA|TcMar-Tigger	-47997	ENSG00000227940	LINC01696	-	long intergenic non-protein coding RNA 1696	ncRNA
chr1	209339348	209339356	-	14.4949	8.17e-06	0.548	TATGCAAAT	Intergenic	Intergenic	13896	ENSG00000227940	LINC01696	-	long intergenic non-protein coding RNA 1696	ncRNA
chr1	209380772	209380780	+	14.4949	8.17e-06	0.548	tatgcaaat	Intergenic	L2a|LINE|L2	8721		LINC01698	-	long intergenic non-protein coding RNA 1698	ncRNA
chr1	209552184	209552192	-	14.4949	8.17e-06	0.548	TATGCAAAT	Intergenic	Tigger4b|DNA|TcMar-Tigger	-31526	ENSG00000008118	CAMK1G	CLICK3|CLICKIII|VWS1|dJ272L16.1	calcium/calmodulin dependent protein kinase IG	protein-coding
chr1	209582364	209582372	-	14.4949	8.17e-06	0.548	TATGCAAAT	Intergenic	L1MC5|LINE|L1	-1346	ENSG00000008118	CAMK1G	CLICK3|CLICKIII|VWS1|dJ272L16.1	calcium/calmodulin dependent protein kinase IG	protein-coding
chr1	209602764	209602772	+	14.4949	8.17e-06	0.548	tatgcaaat	intron (NM_020439, intron 3 of 12)	Tigger4b|DNA|TcMar-Tigger	19054	ENSG00000008118	CAMK1G	CLICK3|CLICKIII|VWS1|dJ272L16.1	calcium/calmodulin dependent protein kinase IG	protein-coding
chr1	209700621	209700629	+	14.4949	8.17e-06	0.548	tatgcaaat	intron (NM_181755, intron 1 of 6)	THE1A-int|LTR|ERVL-MaLR	-4221	ENSG00000117594	HSD11B1	11-DH|11-beta-HSD1|CORTRD2|HDL|HSD11|HSD11B|HSD11L|SDR26C1	hydroxysteroid 11-beta dehydrogenase 1	protein-coding
chr1	209712517	209712525	+	14.4949	8.17e-06	0.548	tatgcaaat	intron (NM_181755, intron 5 of 6)	MER2B|DNA|TcMar-Tigger	7675	ENSG00000117594	HSD11B1	11-DH|11-beta-HSD1|CORTRD2|HDL|HSD11|HSD11B|HSD11L|SDR26C1	hydroxysteroid 11-beta dehydrogenase 1	protein-coding
chr1	209886072	209886080	-	14.4949	8.17e-06	0.548	TATGCAAAT	Intergenic	Intergenic	-52098	ENSG00000143469	SYT14	SCAR11|sytXIV	synaptotagmin 14	protein-coding
chr1	209928986	209928994	+	14.4949	8.17e-06	0.548	tatgcaaat	Intergenic	MER2|DNA|TcMar-Tigger	-9184	ENSG00000143469	SYT14	SCAR11|sytXIV	synaptotagmin 14	protein-coding
chr1	209941882	209941890	-	14.4949	8.17e-06	0.548	TATGCAAAT	intron (NM_153262, intron 1 of 7)	MER2|DNA|TcMar-Tigger	3669	ENSG00000143469	SYT14	SCAR11|sytXIV	synaptotagmin 14	protein-coding
chr1	209962007	209962015	+	14.4949	8.17e-06	0.548	TATGCAAAT	intron (NM_001256006, intron 3 of 8)	intron (NM_001256006, intron 3 of 8)	23794	ENSG00000143469	SYT14	SCAR11|sytXIV	synaptotagmin 14	protein-coding
chr1	209969985	209969993	+	14.4949	8.17e-06	0.548	tatgcaaat	intron (NM_001146261, intron 3 of 9)	L1PA16|LINE|L1	31772	ENSG00000143469	SYT14	SCAR11|sytXIV	synaptotagmin 14	protein-coding
chr1	209972166	209972174	-	14.4949	8.17e-06	0.548	TATGCAAAT	intron (NM_001146261, intron 3 of 9)	L1PA16|LINE|L1	33953	ENSG00000143469	SYT14	SCAR11|sytXIV	synaptotagmin 14	protein-coding
chr1	209975983	209975991	-	14.4949	8.17e-06	0.548	TATGCAAAT	intron (NM_001146261, intron 3 of 9)	L1PA4|LINE|L1	37770	ENSG00000143469	SYT14	SCAR11|sytXIV	synaptotagmin 14	protein-coding
chr1	210036739	210036747	-	14.4949	8.17e-06	0.548	TATGCAAAT	intron (NM_153262, intron 4 of 7)	L1PB4|LINE|L1	98526	ENSG00000143469	SYT14	SCAR11|sytXIV	synaptotagmin 14	protein-coding
chr1	210073886	210073894	-	14.4949	8.17e-06	0.548	TATGCAAAT	intron (NM_153262, intron 4 of 7)	intron (NM_153262, intron 4 of 7)	135673	ENSG00000143469	SYT14	SCAR11|sytXIV	synaptotagmin 14	protein-coding
chr1	210122842	210122850	-	14.4949	8.17e-06	0.548	TATGCAAAT	intron (NM_153262, intron 6 of 7)	MamRep434|DNA|TcMar-Tigger	-109950	ENSG00000082497	SERTAD4	DJ667H12.2	SERTA domain containing 4	protein-coding
chr1	210122943	210122951	-	14.4949	8.17e-06	0.548	TATGCAAAT	intron (NM_153262, intron 6 of 7)	MamRep434|DNA|TcMar-Tigger	-109849	ENSG00000082497	SERTAD4	DJ667H12.2	SERTA domain containing 4	protein-coding
chr1	210138698	210138706	-	14.4949	8.17e-06	0.548	TATGCAAAT	intron (NM_153262, intron 6 of 7)	intron (NM_153262, intron 6 of 7)	-94094	ENSG00000082497	SERTAD4	DJ667H12.2	SERTA domain containing 4	protein-coding
chr1	210164203	210164211	-	14.4949	8.17e-06	0.548	TATGCAAAT	TTS (NR_027459)	TTS (NR_027459)	-68589	ENSG00000082497	SERTAD4	DJ667H12.2	SERTA domain containing 4	protein-coding
chr1	210289066	210289074	+	14.4949	8.17e-06	0.548	tatgcaaat	Intergenic	MamRep434|DNA|TcMar-Tigger	-39182	ENSG00000054392	HHAT	MART2|SKI1|Skn	hedgehog acyltransferase	protein-coding
chr1	210374470	210374478	+	14.4949	8.17e-06	0.548	TATGCAAAT	intron (NM_001122834, intron 3 of 11)	intron (NM_001122834, intron 3 of 11)	45108	ENSG00000054392	HHAT	MART2|SKI1|Skn	hedgehog acyltransferase	protein-coding
chr1	210407595	210407603	-	14.4949	8.17e-06	0.548	TATGCAAAT	intron (NM_001122834, intron 6 of 11)	intron (NM_001122834, intron 6 of 11)	78233	ENSG00000054392	HHAT	MART2|SKI1|Skn	hedgehog acyltransferase	protein-coding
chr1	210412439	210412447	+	14.4949	8.17e-06	0.548	tatgcaaat	intron (NM_001122834, intron 6 of 11)	MLT1A0-int|LTR|ERVL-MaLR	83077	ENSG00000054392	HHAT	MART2|SKI1|Skn	hedgehog acyltransferase	protein-coding
chr1	210426650	210426658	-	14.4949	8.17e-06	0.548	TATGCAAAT	intron (NM_001122834, intron 7 of 11)	L1PA12|LINE|L1	97288	ENSG00000054392	HHAT	MART2|SKI1|Skn	hedgehog acyltransferase	protein-coding
chr1	210498235	210498243	+	14.4949	8.17e-06	0.548	TATGCAAAT	intron (NM_001122834, intron 8 of 11)	intron (NM_001122834, intron 8 of 11)	168873	ENSG00000054392	HHAT	MART2|SKI1|Skn	hedgehog acyltransferase	protein-coding
chr1	210534549	210534557	-	14.4949	8.17e-06	0.548	TATGCAAAT	intron (NM_001122834, intron 9 of 11)	Tigger4b|DNA|TcMar-Tigger	205187	ENSG00000054392	HHAT	MART2|SKI1|Skn	hedgehog acyltransferase	protein-coding
chr1	210639019	210639027	+	14.4949	8.17e-06	0.548	tatgcaaat	intron (NM_001122834, intron 11 of 11)	L1MB8|LINE|L1	309657	ENSG00000054392	HHAT	MART2|SKI1|Skn	hedgehog acyltransferase	protein-coding
chr1	210659311	210659319	+	14.4949	8.17e-06	0.548	tatgcaaat	intron (NM_001122834, intron 11 of 11)	L1PA6|LINE|L1	329949	ENSG00000054392	HHAT	MART2|SKI1|Skn	hedgehog acyltransferase	protein-coding
chr1	210659765	210659773	+	14.4949	8.17e-06	0.548	tatgcaaat	intron (NM_001122834, intron 11 of 11)	L1PA6|LINE|L1	330403	ENSG00000054392	HHAT	MART2|SKI1|Skn	hedgehog acyltransferase	protein-coding
chr1	210705951	210705959	-	14.4949	8.17e-06	0.548	TATGCAAAT	intron (NM_002238, intron 10 of 10)	MIR|SINE|MIR	376589	ENSG00000054392	HHAT	MART2|SKI1|Skn	hedgehog acyltransferase	protein-coding
chr1	210835138	210835146	+	14.4949	8.17e-06	0.548	TATGCAAAT	intron (NM_002238, intron 7 of 10)	intron (NM_002238, intron 7 of 10)	298232		KCNH1-IT1	-	KCNH1 intronic transcript 1	ncRNA
chr1	210840463	210840471	-	14.4949	8.17e-06	0.548	TATGCAAAT	intron (NM_002238, intron 7 of 10)	intron (NM_002238, intron 7 of 10)	292907		KCNH1-IT1	-	KCNH1 intronic transcript 1	ncRNA
chr1	210867249	210867257	+	14.4949	8.17e-06	0.548	tatgcaaat	intron (NM_002238, intron 7 of 10)	L1MB8|LINE|L1	266121		KCNH1-IT1	-	KCNH1 intronic transcript 1	ncRNA
chr1	210956693	210956701	-	14.4949	8.17e-06	0.548	TATGCAAAT	intron (NM_002238, intron 6 of 10)	L1PA6|LINE|L1	176677		KCNH1-IT1	-	KCNH1 intronic transcript 1	ncRNA
chr1	210964477	210964485	+	14.4949	8.17e-06	0.548	tatgcaaat	intron (NM_002238, intron 6 of 10)	L1PA6|LINE|L1	168893		KCNH1-IT1	-	KCNH1 intronic transcript 1	ncRNA
chr1	210980568	210980576	+	14.4949	8.17e-06	0.548	TATGCAAAT	intron (NM_002238, intron 6 of 10)	intron (NM_002238, intron 6 of 10)	152802		KCNH1-IT1	-	KCNH1 intronic transcript 1	ncRNA
chr1	211031607	211031615	+	14.4949	8.17e-06	0.548	tatgcaaat	intron (NM_002238, intron 5 of 10)	L1PA4|LINE|L1	101763		KCNH1-IT1	-	KCNH1 intronic transcript 1	ncRNA
chr1	211038935	211038943	-	14.4949	8.17e-06	0.548	TATGCAAAT	intron (NM_002238, intron 5 of 10)	THE1A-int|LTR|ERVL-MaLR	94435		KCNH1-IT1	-	KCNH1 intronic transcript 1	ncRNA
chr1	211048051	211048059	+	14.4949	8.17e-06	0.548	tatgcaaat	intron (NM_002238, intron 5 of 10)	L1PB1|LINE|L1	85319		KCNH1-IT1	-	KCNH1 intronic transcript 1	ncRNA
chr1	211061157	211061165	+	14.4949	8.17e-06	0.548	tatgcaaat	intron (NM_002238, intron 5 of 10)	L1MA3|LINE|L1	72213		KCNH1-IT1	-	KCNH1 intronic transcript 1	ncRNA
chr1	211079192	211079200	+	14.4949	8.17e-06	0.548	tatgcaaat	intron (NM_002238, intron 5 of 10)	L1PA6|LINE|L1	54178		KCNH1-IT1	-	KCNH1 intronic transcript 1	ncRNA
chr1	211079664	211079672	+	14.4949	8.17e-06	0.548	tatgcaaat	intron (NM_002238, intron 5 of 10)	L1PA6|LINE|L1	53706		KCNH1-IT1	-	KCNH1 intronic transcript 1	ncRNA
chr1	211153225	211153233	-	14.4949	8.17e-06	0.548	TATGCAAAT	Intergenic	AluSz|SINE|Alu	-19081	ENSG00000143473	KCNH1	EAG|EAG1|Kv10.1|TMBTS|ZLS1|h-eag|hEAG1	potassium voltage-gated channel subfamily H member 1	protein-coding
chr1	211214865	211214873	-	14.4949	8.17e-06	0.548	TATGCAAAT	Intergenic	L1MEg|LINE|L1	-44408	ENSG00000117625	RCOR3	-	REST corepressor 3	protein-coding
chr1	211291416	211291424	+	14.4949	8.17e-06	0.548	tatgcaaat	intron (NM_018254, intron 7 of 10)	Tigger4a|DNA|TcMar-Tigger	31473	ENSG00000117625	RCOR3	-	REST corepressor 3	protein-coding
chr1	211321098	211321106	+	14.4949	8.17e-06	0.548	tatgcaaat	Intergenic	L1ME1|LINE|L1	-5513	ENSG00000082512	TRAF5	MGC:39780|RNF84	TNF receptor associated factor 5	protein-coding
chr1	211366029	211366037	+	14.4949	8.17e-06	0.548	tatgcaaat	intron (NM_001319207, intron 8 of 10)	MIRb|SINE|MIR	-16722		LINC00467	C1orf97	long intergenic non-protein coding RNA 467	ncRNA
chr1	211374061	211374069	+	14.4949	8.17e-06	0.548	TATGCAAAT	3' UTR (NM_004619, exon 11 of 11)	3' UTR (NM_004619, exon 11 of 11)	-8690		LINC00467	C1orf97	long intergenic non-protein coding RNA 467	ncRNA
chr1	211451970	211451978	+	14.4949	8.17e-06	0.548	tatgcaaat	Intergenic	L1MA1|LINE|L1	40943	ENSG00000198570	RD3	C1orf36|LCA12	retinal degeneration 3, GUCY2D regulator	protein-coding
chr1	211456739	211456747	+	14.4949	8.17e-06	0.548	tatgcaaat	Intergenic	L1PA5|LINE|L1	36174	ENSG00000198570	RD3	C1orf36|LCA12	retinal degeneration 3, GUCY2D regulator	protein-coding
chr1	211461575	211461583	+	14.4949	8.17e-06	0.548	tatgcaaat	Intergenic	L1MA1|LINE|L1	31338	ENSG00000198570	RD3	C1orf36|LCA12	retinal degeneration 3, GUCY2D regulator	protein-coding
chr1	211624272	211624280	+	14.4949	8.17e-06	0.548	TATGCAAAT	Intergenic	Intergenic	-15532		LINC01693	-	long intergenic non-protein coding RNA 1693	ncRNA
chr1	211689224	211689232	+	14.4949	8.17e-06	0.548	tatgcaaat	Intergenic	Harlequin-int|LTR|ERV1	13466		LOC91548	-	uncharacterized LOC91548	ncRNA
chr1	211698329	211698337	-	14.4949	8.17e-06	0.548	TATGCAAAT	Intergenic	Chap1_Mam|DNA|hAT-Charlie	22571		LOC91548	-	uncharacterized LOC91548	ncRNA
chr1	211718619	211718627	-	14.4949	8.17e-06	0.548	TATGCAAAT	Intergenic	L1MD|LINE|L1	42861		LOC91548	-	uncharacterized LOC91548	ncRNA
chr1	211777612	211777620	+	14.4949	8.17e-06	0.548	TATGCAAAT	intron (NM_014873, intron 6 of 7)	intron (NM_014873, intron 6 of 7)	-52021	ENSG00000229258	LPGAT1-AS1	-	LPGAT1 antisense RNA 1	ncRNA
chr1	211799416	211799424	+	14.4949	8.17e-06	0.548	tatgcaaat	intron (NM_014873, intron 2 of 7)	MIR|SINE|MIR	-30217	ENSG00000229258	LPGAT1-AS1	-	LPGAT1 antisense RNA 1	ncRNA
chr1	211896901	211896909	+	14.4949	8.17e-06	0.548	tatgcaaat	Intergenic	MER2|DNA|TcMar-Tigger	65944	ENSG00000229258	LPGAT1-AS1	-	LPGAT1 antisense RNA 1	ncRNA
chr1	212014504	212014512	+	14.4949	8.17e-06	0.548	TATGCAAAT	intron (NM_015434, intron 4 of 19)	intron (NM_015434, intron 4 of 19)	-21045	ENSG00000143476	DTL	CDT2|DCAF2|L2DTL|RAMP	denticleless E3 ubiquitin protein ligase homolog	protein-coding
chr1	212024559	212024567	+	14.4949	8.17e-06	0.548	tatgcaaat	intron (NM_015434, intron 1 of 19)	L1ME1|LINE|L1	-10990	ENSG00000143476	DTL	CDT2|DCAF2|L2DTL|RAMP	denticleless E3 ubiquitin protein ligase homolog	protein-coding
chr1	212067453	212067461	+	14.4949	8.17e-06	0.548	TATGCAAAT	intron (NM_001286229, intron 7 of 12)	intron (NM_001286229, intron 7 of 12)	-10156	ENSG00000264358	MIR3122	mir-3122	microRNA 3122	ncRNA
chr1	212146024	212146032	-	14.4949	8.17e-06	0.548	TATGCAAAT	Intergenic	MER58A|DNA|hAT-Charlie	68415	ENSG00000264358	MIR3122	mir-3122	microRNA 3122	ncRNA
chr1	212195190	212195198	-	14.4949	8.17e-06	0.548	TATGCAAAT	Intergenic	MSTA-int|LTR|ERVL-MaLR	39542	ENSG00000226251	LINC02608	-	long intergenic non-protein coding RNA 2608	ncRNA
chr1	212263433	212263441	-	14.4949	8.17e-06	0.548	TATGCAAAT	intron (NR_125984, intron 1 of 3)	Charlie5|DNA|hAT-Charlie	21584	ENSG00000226251	LINC02608	-	long intergenic non-protein coding RNA 2608	ncRNA
chr1	212271865	212271873	+	14.4949	8.17e-06	0.548	TATGCAAAT	intron (NR_125984, intron 1 of 3)	intron (NR_125984, intron 1 of 3)	13152	ENSG00000226251	LINC02608	-	long intergenic non-protein coding RNA 2608	ncRNA
chr1	212288523	212288531	+	14.4949	8.17e-06	0.548	TATGCAAAT	intron (NM_006243, intron 1 of 12)	intron (NM_006243, intron 1 of 12)	3117	ENSG00000066027	PPP2R5A	B56A|B56alpha|PR61A	protein phosphatase 2 regulatory subunit B'alpha	protein-coding
chr1	212297445	212297453	-	14.4949	8.17e-06	0.548	TATGCAAAT	intron (NM_006243, intron 1 of 12)	intron (NM_006243, intron 1 of 12)	-4409	ENSG00000066027	PPP2R5A	B56A|B56alpha|PR61A	protein phosphatase 2 regulatory subunit B'alpha	protein-coding
chr1	212313036	212313044	+	14.4949	8.17e-06	0.548	tatgcaaat	intron (NM_001199756, intron 1 of 12)	L1MEc|LINE|L1	11182	ENSG00000066027	PPP2R5A	B56A|B56alpha|PR61A	protein phosphatase 2 regulatory subunit B'alpha	protein-coding
chr1	212339912	212339920	-	14.4949	8.17e-06	0.548	TATGCAAAT	intron (NM_006243, intron 3 of 12)	intron (NM_006243, intron 3 of 12)	-12902	ENSG00000201544	SNORA16B	U98b	small nucleolar RNA, H/ACA box 16B	snoRNA
chr1	212346457	212346465	-	14.4949	8.17e-06	0.548	TATGCAAAT	intron (NM_006243, intron 5 of 12)	MER2|DNA|TcMar-Tigger	-6357	ENSG00000201544	SNORA16B	U98b	small nucleolar RNA, H/ACA box 16B	snoRNA
chr1	212362052	212362060	-	14.4949	8.17e-06	0.548	TATGCAAAT	TTS (NM_001199756)	TTS (NM_001199756)	9238	ENSG00000201544	SNORA16B	U98b	small nucleolar RNA, H/ACA box 16B	snoRNA
chr1	212371874	212371882	+	14.4949	8.17e-06	0.548	tatgcaaat	intron (NM_001198862, intron 8 of 8)	L1MA4|LINE|L1	19060	ENSG00000201544	SNORA16B	U98b	small nucleolar RNA, H/ACA box 16B	snoRNA
chr1	212394284	212394292	+	14.4949	8.17e-06	0.548	tatgcaaat	intron (NM_001198862, intron 3 of 8)	L1PA5|LINE|L1	20598	ENSG00000065600	PACC1	C1orf75|PAC|TMEM206	proton activated chloride channel 1	protein-coding
chr1	212423873	212423881	-	14.4949	8.17e-06	0.548	TATGCAAAT	Intergenic	PRIMA41-int|LTR|ERV1	-8976	ENSG00000065600	PACC1	C1orf75|PAC|TMEM206	proton activated chloride channel 1	protein-coding
chr1	212431856	212431864	+	14.4949	8.17e-06	0.548	tatgcaaat	Intergenic	L2a|LINE|L2	-1060	ENSG00000117691	NENF	CIR2|SCIRP10|SPUF	neudesin neurotrophic factor	protein-coding
chr1	212617819	212617827	-	14.4949	8.17e-06	0.548	TATGCAAAT	intron (NM_001674, intron 2 of 3)	intron (NM_001674, intron 2 of 3)	2805	ENSG00000162772	ATF3	-	activating transcription factor 3	protein-coding
chr1	212661875	212661883	+	14.4949	8.17e-06	0.548	tatgcaaat	Intergenic	L1PA4|LINE|L1	37405	ENSG00000162771	FAM71A	GARI-L4	family with sequence similarity 71 member A	protein-coding
chr1	212667368	212667376	+	14.4949	8.17e-06	0.548	TATGCAAAT	Intergenic	Intergenic	32468	ENSG00000123685	BATF3	JDP1|JUNDM1|SNFT	basic leucine zipper ATF-like transcription factor 3	protein-coding
chr1	212692337	212692345	+	14.4949	8.17e-06	0.548	tatgcaaat	intron (NM_018664, intron 2 of 2)	U6|snRNA|snRNA	7499	ENSG00000123685	BATF3	JDP1|JUNDM1|SNFT	basic leucine zipper ATF-like transcription factor 3	protein-coding
chr1	213034125	213034133	+	14.4949	8.17e-06	0.548	TATGCAAAT	Intergenic	Intergenic	-17104	ENSG00000136643	RPS6KC1	RPK118|RSKL1|S6K-delta-1|S6PKh1|humS6PKh1	ribosomal protein S6 kinase C1	protein-coding
chr1	213041818	213041826	-	14.4949	8.17e-06	0.548	TATGCAAAT	Intergenic	L1M4|LINE|L1	-9411	ENSG00000136643	RPS6KC1	RPK118|RSKL1|S6K-delta-1|S6PKh1|humS6PKh1	ribosomal protein S6 kinase C1	protein-coding
chr1	213061023	213061031	-	14.4949	8.17e-06	0.548	TATGCAAAT	intron (NM_001136138, intron 1 of 13)	MLT1A|LTR|ERVL-MaLR	9786	ENSG00000136643	RPS6KC1	RPK118|RSKL1|S6K-delta-1|S6PKh1|humS6PKh1	ribosomal protein S6 kinase C1	protein-coding
chr1	213078822	213078830	+	14.4949	8.17e-06	0.548	tatgcaaat	intron (NM_001136138, intron 2 of 13)	L1MC4a|LINE|L1	27585	ENSG00000136643	RPS6KC1	RPK118|RSKL1|S6K-delta-1|S6PKh1|humS6PKh1	ribosomal protein S6 kinase C1	protein-coding
chr1	213114861	213114869	-	14.4949	8.17e-06	0.548	TATGCAAAT	intron (NR_146208, intron 3 of 10)	L1PA3|LINE|L1	63624	ENSG00000136643	RPS6KC1	RPK118|RSKL1|S6K-delta-1|S6PKh1|humS6PKh1	ribosomal protein S6 kinase C1	protein-coding
chr1	213115333	213115341	-	14.4949	8.17e-06	0.548	TATGCAAAT	intron (NR_146208, intron 3 of 10)	L1PA3|LINE|L1	64096	ENSG00000136643	RPS6KC1	RPK118|RSKL1|S6K-delta-1|S6PKh1|humS6PKh1	ribosomal protein S6 kinase C1	protein-coding
chr1	213148485	213148493	-	14.4949	8.17e-06	0.548	TATGCAAAT	intron (NM_001136138, intron 5 of 13)	L1MA1|LINE|L1	97248	ENSG00000136643	RPS6KC1	RPK118|RSKL1|S6K-delta-1|S6PKh1|humS6PKh1	ribosomal protein S6 kinase C1	protein-coding
chr1	213192197	213192205	-	14.4949	8.17e-06	0.548	TATGCAAAT	intron (NR_146209, intron 8 of 11)	L1MA2|LINE|L1	140960	ENSG00000136643	RPS6KC1	RPK118|RSKL1|S6K-delta-1|S6PKh1|humS6PKh1	ribosomal protein S6 kinase C1	protein-coding
chr1	213199339	213199347	+	14.4949	8.17e-06	0.548	tatgcaaat	intron (NM_001349659, intron 9 of 16)	L1PA13|LINE|L1	148102	ENSG00000136643	RPS6KC1	RPK118|RSKL1|S6K-delta-1|S6PKh1|humS6PKh1	ribosomal protein S6 kinase C1	protein-coding
chr1	213217719	213217727	+	14.4949	8.17e-06	0.548	tatgcaaat	intron (NM_001349662, intron 9 of 15)	L1PA4|LINE|L1	166482	ENSG00000136643	RPS6KC1	RPK118|RSKL1|S6K-delta-1|S6PKh1|humS6PKh1	ribosomal protein S6 kinase C1	protein-coding
chr1	213244877	213244885	-	14.4949	8.17e-06	0.548	TATGCAAAT	intron (NM_001136138, intron 11 of 13)	intron (NM_001136138, intron 11 of 13)	193640	ENSG00000136643	RPS6KC1	RPK118|RSKL1|S6K-delta-1|S6PKh1|humS6PKh1	ribosomal protein S6 kinase C1	protein-coding
chr1	213292732	213292740	+	14.4949	8.17e-06	0.548	TATGCAAAT	Intergenic	Intergenic	241495	ENSG00000136643	RPS6KC1	RPK118|RSKL1|S6K-delta-1|S6PKh1|humS6PKh1	ribosomal protein S6 kinase C1	protein-coding
chr1	213355570	213355578	-	14.4949	8.17e-06	0.548	TATGCAAAT	Intergenic	Intergenic	304333	ENSG00000136643	RPS6KC1	RPK118|RSKL1|S6K-delta-1|S6PKh1|humS6PKh1	ribosomal protein S6 kinase C1	protein-coding
chr1	213358413	213358421	-	14.4949	8.17e-06	0.548	TATGCAAAT	Intergenic	L1P1|LINE|L1	307176	ENSG00000136643	RPS6KC1	RPK118|RSKL1|S6K-delta-1|S6PKh1|humS6PKh1	ribosomal protein S6 kinase C1	protein-coding
chr1	213420962	213420970	+	14.4949	8.17e-06	0.548	tatgcaaat	Intergenic	MLT1C|LTR|ERVL-MaLR	369725	ENSG00000136643	RPS6KC1	RPK118|RSKL1|S6K-delta-1|S6PKh1|humS6PKh1	ribosomal protein S6 kinase C1	protein-coding
chr1	213499837	213499845	-	14.4949	8.17e-06	0.548	TATGCAAAT	Intergenic	Tigger3c|DNA|TcMar-Tigger	-424908		LINC00538	PROX1UT|Yiya	long intergenic non-protein coding RNA 538	ncRNA
chr1	213516538	213516546	-	14.4949	8.17e-06	0.548	TATGCAAAT	Intergenic	L1PA4|LINE|L1	-408207		LINC00538	PROX1UT|Yiya	long intergenic non-protein coding RNA 538	ncRNA
chr1	213517007	213517015	-	14.4949	8.17e-06	0.548	TATGCAAAT	Intergenic	L1PA4|LINE|L1	-407738		LINC00538	PROX1UT|Yiya	long intergenic non-protein coding RNA 538	ncRNA
chr1	213577915	213577923	-	14.4949	8.17e-06	0.548	TATGCAAAT	Intergenic	THE1B-int|LTR|ERVL-MaLR	-346830		LINC00538	PROX1UT|Yiya	long intergenic non-protein coding RNA 538	ncRNA
chr1	213627731	213627739	-	14.4949	8.17e-06	0.548	TATGCAAAT	Intergenic	L1PA4|LINE|L1	-297014		LINC00538	PROX1UT|Yiya	long intergenic non-protein coding RNA 538	ncRNA
chr1	213634997	213635005	+	14.4949	8.17e-06	0.548	tatgcaaat	Intergenic	L1P2|LINE|L1	-289748		LINC00538	PROX1UT|Yiya	long intergenic non-protein coding RNA 538	ncRNA
chr1	213635465	213635473	+	14.4949	8.17e-06	0.548	tatgcaaat	Intergenic	L1P2|LINE|L1	-289280		LINC00538	PROX1UT|Yiya	long intergenic non-protein coding RNA 538	ncRNA
chr1	213701361	213701369	-	14.4949	8.17e-06	0.548	TATGCAAAT	Intergenic	L1MA2|LINE|L1	-223384		LINC00538	PROX1UT|Yiya	long intergenic non-protein coding RNA 538	ncRNA
chr1	213747027	213747035	-	14.4949	8.17e-06	0.548	TATGCAAAT	Intergenic	L2a|LINE|L2	-177718		LINC00538	PROX1UT|Yiya	long intergenic non-protein coding RNA 538	ncRNA
chr1	213760370	213760378	-	14.4949	8.17e-06	0.548	TATGCAAAT	Intergenic	Intergenic	-164375		LINC00538	PROX1UT|Yiya	long intergenic non-protein coding RNA 538	ncRNA
chr1	213767446	213767454	+	14.4949	8.17e-06	0.548	TATGCAAAT	Intergenic	Intergenic	-157299		LINC00538	PROX1UT|Yiya	long intergenic non-protein coding RNA 538	ncRNA
chr1	213795207	213795215	-	14.4949	8.17e-06	0.548	TATGCAAAT	Intergenic	Intergenic	-129538		LINC00538	PROX1UT|Yiya	long intergenic non-protein coding RNA 538	ncRNA
chr1	213963740	213963748	+	14.4949	8.17e-06	0.548	TATGCAAAT	intron (NR_037850, intron 2 of 5)	intron (NR_037850, intron 2 of 5)	22409		PROX1-AS1	-	PROX1 antisense RNA 1	ncRNA
chr1	213989085	213989093	-	14.4949	8.17e-06	0.548	TATGCAAAT	intron (NM_002763, intron 1 of 4)	intron (NM_002763, intron 1 of 4)	556	ENSG00000117707	PROX1	-	prospero homeobox 1	protein-coding
chr1	213994333	213994341	-	14.4949	8.17e-06	0.548	TATGCAAAT	intron (NM_002763, intron 1 of 4)	intron (NM_002763, intron 1 of 4)	5804	ENSG00000117707	PROX1	-	prospero homeobox 1	protein-coding
chr1	214048747	214048755	+	14.4949	8.17e-06	0.548	tatgcaaat	Intergenic	L1PA10|LINE|L1	60218	ENSG00000117707	PROX1	-	prospero homeobox 1	protein-coding
chr1	214059747	214059755	-	14.4949	8.17e-06	0.548	TATGCAAAT	Intergenic	L2a|LINE|L2	71218	ENSG00000117707	PROX1	-	prospero homeobox 1	protein-coding
chr1	214130846	214130854	-	14.4949	8.17e-06	0.548	TATGCAAAT	Intergenic	Tigger4b|DNA|TcMar-Tigger	142317	ENSG00000117707	PROX1	-	prospero homeobox 1	protein-coding
chr1	214253591	214253599	+	14.4949	8.17e-06	0.548	tatgcaaat	Intergenic	MER2|DNA|TcMar-Tigger	-27564	ENSG00000143499	SMYD2	HSKM-B|KMT3C|ZMYND14	SET and MYND domain containing 2	protein-coding
chr1	214268022	214268030	+	14.4949	8.17e-06	0.548	TATGCAAAT	Intergenic	Intergenic	-13133	ENSG00000143499	SMYD2	HSKM-B|KMT3C|ZMYND14	SET and MYND domain containing 2	protein-coding
chr1	214269828	214269836	-	14.4949	8.17e-06	0.548	TATGCAAAT	Intergenic	MER113B|DNA|hAT-Charlie	-11327	ENSG00000143499	SMYD2	HSKM-B|KMT3C|ZMYND14	SET and MYND domain containing 2	protein-coding
chr1	214288728	214288736	-	14.4949	8.17e-06	0.548	TATGCAAAT	intron (NM_020197, intron 1 of 11)	intron (NM_020197, intron 1 of 11)	7573	ENSG00000143499	SMYD2	HSKM-B|KMT3C|ZMYND14	SET and MYND domain containing 2	protein-coding
chr1	214315769	214315777	+	14.4949	8.17e-06	0.548	tatgcaaat	intron (NM_020197, intron 3 of 11)	LTR47A|LTR|ERVL	34614	ENSG00000143499	SMYD2	HSKM-B|KMT3C|ZMYND14	SET and MYND domain containing 2	protein-coding
chr1	214349614	214349622	-	14.4949	8.17e-06	0.548	TATGCAAAT	3' UTR (NM_005401, exon 19 of 19)	3' UTR (NM_005401, exon 19 of 19)	68459	ENSG00000143499	SMYD2	HSKM-B|KMT3C|ZMYND14	SET and MYND domain containing 2	protein-coding
chr1	214353243	214353251	-	14.4949	8.17e-06	0.548	TATGCAAAT	3' UTR (NM_005401, exon 19 of 19)	3' UTR (NM_005401, exon 19 of 19)	72088	ENSG00000143499	SMYD2	HSKM-B|KMT3C|ZMYND14	SET and MYND domain containing 2	protein-coding
chr1	214429214	214429222	+	14.4949	8.17e-06	0.548	TATGCAAAT	intron (NM_005401, intron 3 of 18)	intron (NM_005401, intron 3 of 18)	122384	ENSG00000152104	PTPN14	CATLPH|PEZ|PTP36	protein tyrosine phosphatase non-receptor type 14	protein-coding
chr1	214445899	214445907	+	14.4949	8.17e-06	0.548	tatgcaaat	intron (NM_005401, intron 3 of 18)	UCON78|DNA|DNA	105699	ENSG00000152104	PTPN14	CATLPH|PEZ|PTP36	protein tyrosine phosphatase non-receptor type 14	protein-coding
chr1	214446994	214447002	+	14.4949	8.17e-06	0.548	TATGCAAAT	intron (NM_005401, intron 3 of 18)	intron (NM_005401, intron 3 of 18)	104604	ENSG00000152104	PTPN14	CATLPH|PEZ|PTP36	protein tyrosine phosphatase non-receptor type 14	protein-coding
chr1	214502459	214502467	+	14.4949	8.17e-06	0.548	TATGCAAAT	intron (NM_005401, intron 1 of 18)	intron (NM_005401, intron 1 of 18)	49139	ENSG00000152104	PTPN14	CATLPH|PEZ|PTP36	protein tyrosine phosphatase non-receptor type 14	protein-coding
chr1	214502857	214502865	-	14.4949	8.17e-06	0.548	TATGCAAAT	intron (NM_005401, intron 1 of 18)	intron (NM_005401, intron 1 of 18)	48741	ENSG00000152104	PTPN14	CATLPH|PEZ|PTP36	protein tyrosine phosphatase non-receptor type 14	protein-coding
chr1	214507091	214507099	+	14.4949	8.17e-06	0.548	TATGCAAAT	intron (NM_005401, intron 1 of 18)	intron (NM_005401, intron 1 of 18)	44507	ENSG00000152104	PTPN14	CATLPH|PEZ|PTP36	protein tyrosine phosphatase non-receptor type 14	protein-coding
chr1	214611252	214611260	+	14.4949	8.17e-06	0.548	tatgcaaat	intron (NM_016343, intron 1 of 19)	L1PREC2|LINE|L1	8061	ENSG00000117724	CENPF	CENF|CILD31|PRO1779|STROMS|hcp-1	centromere protein F	protein-coding
chr1	214618835	214618843	-	14.4949	8.17e-06	0.548	TATGCAAAT	intron (NM_016343, intron 4 of 19)	intron (NM_016343, intron 4 of 19)	15644	ENSG00000117724	CENPF	CENF|CILD31|PRO1779|STROMS|hcp-1	centromere protein F	protein-coding
chr1	214692252	214692260	+	14.4949	8.17e-06	0.548	TATGCAAAT	Intergenic	Intergenic	89061	ENSG00000117724	CENPF	CENF|CILD31|PRO1779|STROMS|hcp-1	centromere protein F	protein-coding
chr1	214705334	214705342	-	14.4949	8.17e-06	0.548	TATGCAAAT	Intergenic	L1MA1|LINE|L1	102143	ENSG00000117724	CENPF	CENF|CILD31|PRO1779|STROMS|hcp-1	centromere protein F	protein-coding
chr1	214724473	214724481	-	14.4949	8.17e-06	0.548	TATGCAAAT	Intergenic	L1PA7|LINE|L1	121282	ENSG00000117724	CENPF	CENF|CILD31|PRO1779|STROMS|hcp-1	centromere protein F	protein-coding
chr1	214761223	214761231	-	14.4949	8.17e-06	0.548	TATGCAAAT	Intergenic	L1PA13|LINE|L1	158032	ENSG00000117724	CENPF	CENF|CILD31|PRO1779|STROMS|hcp-1	centromere protein F	protein-coding
chr1	214782530	214782538	+	14.4949	8.17e-06	0.548	tatgcaaat	Intergenic	L1PA6|LINE|L1	179339	ENSG00000117724	CENPF	CENF|CILD31|PRO1779|STROMS|hcp-1	centromere protein F	protein-coding
chr1	214846937	214846945	+	14.4949	8.17e-06	0.548	TATGCAAAT	Intergenic	Intergenic	-158601	ENSG00000082482	KCNK2	K2p2.1|TPKC1|TREK|TREK-1|TREK1|hTREK-1c|hTREK-1e	potassium two pore domain channel subfamily K member 2	protein-coding
chr1	214893084	214893092	-	14.4949	8.17e-06	0.548	TATGCAAAT	Intergenic	L1MA1|LINE|L1	-112454	ENSG00000082482	KCNK2	K2p2.1|TPKC1|TREK|TREK-1|TREK1|hTREK-1c|hTREK-1e	potassium two pore domain channel subfamily K member 2	protein-coding
chr1	214947146	214947154	+	14.4949	8.17e-06	0.548	TATGCAAAT	Intergenic	Intergenic	-58392	ENSG00000082482	KCNK2	K2p2.1|TPKC1|TREK|TREK-1|TREK1|hTREK-1c|hTREK-1e	potassium two pore domain channel subfamily K member 2	protein-coding
chr1	214987465	214987473	-	14.4949	8.17e-06	0.548	TATGCAAAT	Intergenic	Intergenic	-18073	ENSG00000082482	KCNK2	K2p2.1|TPKC1|TREK|TREK-1|TREK1|hTREK-1c|hTREK-1e	potassium two pore domain channel subfamily K member 2	protein-coding
chr1	215061621	215061629	+	14.4949	8.17e-06	0.548	TATGCAAAT	intron (NM_001017424, intron 1 of 6)	intron (NM_001017424, intron 1 of 6)	-21112	ENSG00000082482	KCNK2	K2p2.1|TPKC1|TREK|TREK-1|TREK1|hTREK-1c|hTREK-1e	potassium two pore domain channel subfamily K member 2	protein-coding
chr1	215070001	215070009	-	14.4949	8.17e-06	0.548	TATGCAAAT	intron (NM_001017424, intron 1 of 6)	L2c|LINE|L2	-12732	ENSG00000082482	KCNK2	K2p2.1|TPKC1|TREK|TREK-1|TREK1|hTREK-1c|hTREK-1e	potassium two pore domain channel subfamily K member 2	protein-coding
chr1	215071179	215071187	-	14.4949	8.17e-06	0.548	TATGCAAAT	intron (NM_001017424, intron 1 of 6)	intron (NM_001017424, intron 1 of 6)	-11554	ENSG00000082482	KCNK2	K2p2.1|TPKC1|TREK|TREK-1|TREK1|hTREK-1c|hTREK-1e	potassium two pore domain channel subfamily K member 2	protein-coding
chr1	215103738	215103746	+	14.4949	8.17e-06	0.548	TATGCAAAT	intron (NM_001017424, intron 2 of 6)	intron (NM_001017424, intron 2 of 6)	21005	ENSG00000082482	KCNK2	K2p2.1|TPKC1|TREK|TREK-1|TREK1|hTREK-1c|hTREK-1e	potassium two pore domain channel subfamily K member 2	protein-coding
chr1	215108314	215108322	+	14.4949	8.17e-06	0.548	tatgcaaat	intron (NM_001017424, intron 2 of 6)	MER2|DNA|TcMar-Tigger	25581	ENSG00000082482	KCNK2	K2p2.1|TPKC1|TREK|TREK-1|TREK1|hTREK-1c|hTREK-1e	potassium two pore domain channel subfamily K member 2	protein-coding
chr1	215131484	215131492	+	14.4949	8.17e-06	0.548	tatgcaaat	intron (NM_001017424, intron 3 of 6)	(TATAA)n|Simple_repeat|Simple_repeat	48751	ENSG00000082482	KCNK2	K2p2.1|TPKC1|TREK|TREK-1|TREK1|hTREK-1c|hTREK-1e	potassium two pore domain channel subfamily K member 2	protein-coding
chr1	215137785	215137793	+	14.4949	8.17e-06	0.548	tatgcaaat	intron (NM_001017424, intron 3 of 6)	MIRc|SINE|MIR	55052	ENSG00000082482	KCNK2	K2p2.1|TPKC1|TREK|TREK-1|TREK1|hTREK-1c|hTREK-1e	potassium two pore domain channel subfamily K member 2	protein-coding
chr1	215200116	215200124	+	14.4949	8.17e-06	0.548	TATGCAAAT	intron (NM_001017424, intron 6 of 6)	intron (NM_001017424, intron 6 of 6)	117383	ENSG00000082482	KCNK2	K2p2.1|TPKC1|TREK|TREK-1|TREK1|hTREK-1c|hTREK-1e	potassium two pore domain channel subfamily K member 2	protein-coding
chr1	215268496	215268504	-	14.4949	8.17e-06	0.548	TATGCAAAT	Intergenic	Tigger4b|DNA|TcMar-Tigger	185763	ENSG00000082482	KCNK2	K2p2.1|TPKC1|TREK|TREK-1|TREK1|hTREK-1c|hTREK-1e	potassium two pore domain channel subfamily K member 2	protein-coding
chr1	215323559	215323567	+	14.4949	8.17e-06	0.548	tatgcaaat	Intergenic	THE1B-int|LTR|ERVL-MaLR	240826	ENSG00000082482	KCNK2	K2p2.1|TPKC1|TREK|TREK-1|TREK1|hTREK-1c|hTREK-1e	potassium two pore domain channel subfamily K member 2	protein-coding
chr1	215324307	215324315	+	14.4949	8.17e-06	0.548	tatgcaaat	Intergenic	THE1B-int|LTR|ERVL-MaLR	241574	ENSG00000082482	KCNK2	K2p2.1|TPKC1|TREK|TREK-1|TREK1|hTREK-1c|hTREK-1e	potassium two pore domain channel subfamily K member 2	protein-coding
chr1	215345799	215345807	-	14.4949	8.17e-06	0.548	TATGCAAAT	Intergenic	Intergenic	-221501	ENSG00000136636	KCTD3	NY-REN-45	potassium channel tetramerization domain containing 3	protein-coding
chr1	215390050	215390058	+	14.4949	8.17e-06	0.548	tatgcaaat	Intergenic	MSTA-int|LTR|ERVL-MaLR	-177250	ENSG00000136636	KCTD3	NY-REN-45	potassium channel tetramerization domain containing 3	protein-coding
chr1	215399270	215399278	-	14.4949	8.17e-06	0.548	TATGCAAAT	Intergenic	Tigger2|DNA|TcMar-Tigger	-168030	ENSG00000136636	KCTD3	NY-REN-45	potassium channel tetramerization domain containing 3	protein-coding
chr1	215403480	215403488	-	14.4949	8.17e-06	0.548	TATGCAAAT	Intergenic	MLT1I|LTR|ERVL-MaLR	-163820	ENSG00000136636	KCTD3	NY-REN-45	potassium channel tetramerization domain containing 3	protein-coding
chr1	215404394	215404402	-	14.4949	8.17e-06	0.548	TATGCAAAT	Intergenic	Intergenic	-162906	ENSG00000136636	KCTD3	NY-REN-45	potassium channel tetramerization domain containing 3	protein-coding
chr1	215429933	215429941	-	14.4949	8.17e-06	0.548	TATGCAAAT	Intergenic	L1PA7|LINE|L1	-137367	ENSG00000136636	KCTD3	NY-REN-45	potassium channel tetramerization domain containing 3	protein-coding
chr1	215441011	215441019	-	14.4949	8.17e-06	0.548	TATGCAAAT	Intergenic	L1ME3A|LINE|L1	-126289	ENSG00000136636	KCTD3	NY-REN-45	potassium channel tetramerization domain containing 3	protein-coding
chr1	215455914	215455922	-	14.4949	8.17e-06	0.548	TATGCAAAT	Intergenic	Tigger4|DNA|TcMar-Tigger	-111386	ENSG00000136636	KCTD3	NY-REN-45	potassium channel tetramerization domain containing 3	protein-coding
chr1	215471941	215471949	+	14.4949	8.17e-06	0.548	tatgcaaat	Intergenic	L1ME3G|LINE|L1	-95359	ENSG00000136636	KCTD3	NY-REN-45	potassium channel tetramerization domain containing 3	protein-coding
chr1	215472064	215472072	-	14.4949	8.17e-06	0.548	TATGCAAAT	Intergenic	L1ME3G|LINE|L1	-95236	ENSG00000136636	KCTD3	NY-REN-45	potassium channel tetramerization domain containing 3	protein-coding
chr1	215480923	215480931	+	14.4949	8.17e-06	0.548	TATGCAAAT	Intergenic	Intergenic	-86377	ENSG00000136636	KCTD3	NY-REN-45	potassium channel tetramerization domain containing 3	protein-coding
chr1	215492346	215492354	-	14.4949	8.17e-06	0.548	TATGCAAAT	Intergenic	THE1B-int|LTR|ERVL-MaLR	-74954	ENSG00000136636	KCTD3	NY-REN-45	potassium channel tetramerization domain containing 3	protein-coding
chr1	215535584	215535592	+	14.4949	8.17e-06	0.548	tatgcaaat	Intergenic	L1PA5|LINE|L1	-31716	ENSG00000136636	KCTD3	NY-REN-45	potassium channel tetramerization domain containing 3	protein-coding
chr1	215536057	215536065	+	14.4949	8.17e-06	0.548	tatgcaaat	Intergenic	L1PA5|LINE|L1	-31243	ENSG00000136636	KCTD3	NY-REN-45	potassium channel tetramerization domain containing 3	protein-coding
chr1	215570780	215570788	+	14.4949	8.17e-06	0.548	TATGCAAAT	intron (NM_001319294, intron 1 of 17)	intron (NM_001319294, intron 1 of 17)	3480	ENSG00000136636	KCTD3	NY-REN-45	potassium channel tetramerization domain containing 3	protein-coding
chr1	215612365	215612373	-	14.4949	8.17e-06	0.548	TATGCAAAT	intron (NM_001319294, intron 15 of 17)	intron (NM_001319294, intron 15 of 17)	45065	ENSG00000136636	KCTD3	NY-REN-45	potassium channel tetramerization domain containing 3	protein-coding
chr1	215652057	215652065	-	14.4949	8.17e-06	0.548	TATGCAAAT	intron (NM_206933, intron 64 of 71)	intron (NM_206933, intron 64 of 71)	84757	ENSG00000136636	KCTD3	NY-REN-45	potassium channel tetramerization domain containing 3	protein-coding
chr1	215773313	215773321	-	14.4949	8.17e-06	0.548	TATGCAAAT	intron (NM_206933, intron 55 of 71)	LTR9|LTR|ERV1	206013	ENSG00000136636	KCTD3	NY-REN-45	potassium channel tetramerization domain containing 3	protein-coding
chr1	215830504	215830512	+	14.4949	8.17e-06	0.548	tatgcaaat	intron (NM_206933, intron 47 of 71)	L1ME1|LINE|L1	-241957	ENSG00000233620	LOC102723833	-	uncharacterized LOC102723833	ncRNA
chr1	215833016	215833024	-	14.4949	8.17e-06	0.548	TATGCAAAT	intron (NM_206933, intron 47 of 71)	L1ME1|LINE|L1	-239445	ENSG00000233620	LOC102723833	-	uncharacterized LOC102723833	ncRNA
chr1	215851424	215851432	+	14.4949	8.17e-06	0.548	tatgcaaat	intron (NM_206933, intron 44 of 71)	L1PB1|LINE|L1	-221037	ENSG00000233620	LOC102723833	-	uncharacterized LOC102723833	ncRNA
chr1	215887728	215887736	+	14.4949	8.17e-06	0.548	TATGCAAAT	intron (NM_206933, intron 41 of 71)	intron (NM_206933, intron 41 of 71)	-184733	ENSG00000233620	LOC102723833	-	uncharacterized LOC102723833	ncRNA
chr1	215924880	215924888	+	14.4949	8.17e-06	0.548	TATGCAAAT	intron (NM_206933, intron 38 of 71)	intron (NM_206933, intron 38 of 71)	-147581	ENSG00000233620	LOC102723833	-	uncharacterized LOC102723833	ncRNA
chr1	215934600	215934608	-	14.4949	8.17e-06	0.548	TATGCAAAT	intron (NM_206933, intron 38 of 71)	intron (NM_206933, intron 38 of 71)	-137861	ENSG00000233620	LOC102723833	-	uncharacterized LOC102723833	ncRNA
chr1	215991800	215991808	+	14.4949	8.17e-06	0.548	TATGCAAAT	intron (NM_206933, intron 35 of 71)	intron (NM_206933, intron 35 of 71)	-80661	ENSG00000233620	LOC102723833	-	uncharacterized LOC102723833	ncRNA
chr1	215998682	215998690	-	14.4949	8.17e-06	0.548	TATGCAAAT	intron (NM_206933, intron 34 of 71)	intron (NM_206933, intron 34 of 71)	-73779	ENSG00000233620	LOC102723833	-	uncharacterized LOC102723833	ncRNA
chr1	216014644	216014652	-	14.4949	8.17e-06	0.548	TATGCAAAT	intron (NM_206933, intron 32 of 71)	intron (NM_206933, intron 32 of 71)	-57817	ENSG00000233620	LOC102723833	-	uncharacterized LOC102723833	ncRNA
chr1	216046149	216046157	-	14.4949	8.17e-06	0.548	TATGCAAAT	intron (NM_206933, intron 32 of 71)	MER2|DNA|TcMar-Tigger	-26312	ENSG00000233620	LOC102723833	-	uncharacterized LOC102723833	ncRNA
chr1	216049189	216049197	+	14.4949	8.17e-06	0.548	TATGCAAAT	intron (NM_206933, intron 30 of 71)	intron (NM_206933, intron 30 of 71)	-23272	ENSG00000233620	LOC102723833	-	uncharacterized LOC102723833	ncRNA
chr1	216103775	216103783	+	14.4949	8.17e-06	0.548	tatgcaaat	intron (NM_206933, intron 21 of 71)	L1MC4|LINE|L1	31314	ENSG00000233620	LOC102723833	-	uncharacterized LOC102723833	ncRNA
chr1	216133129	216133137	-	14.4949	8.17e-06	0.548	TATGCAAAT	intron (NM_206933, intron 21 of 71)	intron (NM_206933, intron 21 of 71)	60668	ENSG00000233620	LOC102723833	-	uncharacterized LOC102723833	ncRNA
chr1	216144689	216144697	+	14.4949	8.17e-06	0.548	TATGCAAAT	intron (NM_206933, intron 21 of 71)	intron (NM_206933, intron 21 of 71)	72228	ENSG00000233620	LOC102723833	-	uncharacterized LOC102723833	ncRNA
chr1	216163418	216163426	+	14.4949	8.17e-06	0.548	tatgcaaat	intron (NM_206933, intron 21 of 71)	L1MEg|LINE|L1	90957	ENSG00000233620	LOC102723833	-	uncharacterized LOC102723833	ncRNA
chr1	216221767	216221775	+	14.4949	8.17e-06	0.548	TATGCAAAT	intron (NM_206933, intron 14 of 71)	intron (NM_206933, intron 14 of 71)	149306	ENSG00000233620	LOC102723833	-	uncharacterized LOC102723833	ncRNA
chr1	216235633	216235641	-	14.4949	8.17e-06	0.548	TATGCAAAT	intron (NM_206933, intron 13 of 71)	intron (NM_206933, intron 13 of 71)	163172	ENSG00000233620	LOC102723833	-	uncharacterized LOC102723833	ncRNA
chr1	216241379	216241387	+	14.4949	8.17e-06	0.548	tatgcaaat	intron (NM_206933, intron 13 of 71)	HAL1|LINE|L1	168918	ENSG00000233620	LOC102723833	-	uncharacterized LOC102723833	ncRNA
chr1	216283456	216283464	+	14.4949	8.17e-06	0.548	tatgcaaat	intron (NM_206933, intron 11 of 71)	L1MB8|LINE|L1	139936	ENSG00000042781	USH2A	RP39|US2|USH2|dJ1111A8.1	usherin	protein-coding
chr1	216285103	216285111	-	14.4949	8.17e-06	0.548	TATGCAAAT	intron (NM_206933, intron 11 of 71)	THE1C-int|LTR|ERVL-MaLR	138289	ENSG00000042781	USH2A	RP39|US2|USH2|dJ1111A8.1	usherin	protein-coding
chr1	216348202	216348210	-	14.4949	8.17e-06	0.548	TATGCAAAT	intron (NM_206933, intron 4 of 71)	MER41-int|LTR|ERV1	75190	ENSG00000042781	USH2A	RP39|US2|USH2|dJ1111A8.1	usherin	protein-coding
chr1	216369182	216369190	-	14.4949	8.17e-06	0.548	TATGCAAAT	intron (NM_206933, intron 3 of 71)	intron (NM_206933, intron 3 of 71)	54210	ENSG00000042781	USH2A	RP39|US2|USH2|dJ1111A8.1	usherin	protein-coding
chr1	216410850	216410858	-	14.4949	8.17e-06	0.548	TATGCAAAT	intron (NM_206933, intron 3 of 71)	L2c|LINE|L2	12542	ENSG00000042781	USH2A	RP39|US2|USH2|dJ1111A8.1	usherin	protein-coding
chr1	216518494	216518502	+	14.4949	8.17e-06	0.548	TATGCAAAT	intron (NM_001243518, intron 7 of 7)	intron (NM_001243518, intron 7 of 7)	-95050	ENSG00000042781	USH2A	RP39|US2|USH2|dJ1111A8.1	usherin	protein-coding
chr1	216529168	216529176	+	14.4949	8.17e-06	0.548	TATGCAAAT	intron (NM_001243518, intron 6 of 7)	intron (NM_001243518, intron 6 of 7)	-105724	ENSG00000042781	USH2A	RP39|US2|USH2|dJ1111A8.1	usherin	protein-coding
chr1	216553025	216553033	+	14.4949	8.17e-06	0.548	TATGCAAAT	intron (NM_001243518, intron 6 of 7)	intron (NM_001243518, intron 6 of 7)	-129581	ENSG00000042781	USH2A	RP39|US2|USH2|dJ1111A8.1	usherin	protein-coding
chr1	216612845	216612853	+	14.4949	8.17e-06	0.548	TATGCAAAT	intron (NM_001243505, intron 3 of 6)	intron (NM_001243505, intron 3 of 6)	110580	ENSG00000196482	ESRRG	ERR-gamma|ERR3|ERRg|ERRgamma|NR3B3	estrogen related receptor gamma	protein-coding
chr1	216651743	216651751	-	14.4949	8.17e-06	0.548	TATGCAAAT	intron (NM_001243506, intron 2 of 6)	intron (NM_001243506, intron 2 of 6)	71682	ENSG00000196482	ESRRG	ERR-gamma|ERR3|ERRg|ERRgamma|NR3B3	estrogen related receptor gamma	protein-coding
chr1	216663730	216663738	+	14.4949	8.17e-06	0.548	TATGCAAAT	intron (NM_001243506, intron 2 of 6)	intron (NM_001243506, intron 2 of 6)	59695	ENSG00000196482	ESRRG	ERR-gamma|ERR3|ERRg|ERRgamma|NR3B3	estrogen related receptor gamma	protein-coding
chr1	216695410	216695418	+	14.4949	8.17e-06	0.548	tatgcaaat	intron (NM_001134285, intron 3 of 8)	L1MD2|LINE|L1	28015	ENSG00000196482	ESRRG	ERR-gamma|ERR3|ERRg|ERRgamma|NR3B3	estrogen related receptor gamma	protein-coding
chr1	216705633	216705641	+	14.4949	8.17e-06	0.548	TATGCAAAT	intron (NM_001134285, intron 3 of 8)	intron (NM_001134285, intron 3 of 8)	17792	ENSG00000196482	ESRRG	ERR-gamma|ERR3|ERRg|ERRgamma|NR3B3	estrogen related receptor gamma	protein-coding
chr1	216714268	216714276	+	14.4949	8.17e-06	0.548	TATGCAAAT	intron (NM_001243518, intron 1 of 7)	intron (NM_001243518, intron 1 of 7)	9157	ENSG00000196482	ESRRG	ERR-gamma|ERR3|ERRg|ERRgamma|NR3B3	estrogen related receptor gamma	protein-coding
chr1	216717560	216717568	+	14.4949	8.17e-06	0.548	TATGCAAAT	intron (NM_001243513, intron 1 of 7)	intron (NM_001243513, intron 1 of 7)	5865	ENSG00000196482	ESRRG	ERR-gamma|ERR3|ERRg|ERRgamma|NR3B3	estrogen related receptor gamma	protein-coding
chr1	216793276	216793284	-	14.4949	8.17e-06	0.548	TATGCAAAT	intron (NM_001243513, intron 1 of 7)	MLT1F|LTR|ERVL-MaLR	12105	ENSG00000196482	ESRRG	ERR-gamma|ERR3|ERRg|ERRgamma|NR3B3	estrogen related receptor gamma	protein-coding
chr1	216970960	216970968	+	14.4949	8.17e-06	0.548	TATGCAAAT	intron (NM_001134285, intron 1 of 8)	intron (NM_001134285, intron 1 of 8)	-31291	ENSG00000196482	ESRRG	ERR-gamma|ERR3|ERRg|ERRgamma|NR3B3	estrogen related receptor gamma	protein-coding
chr1	216984722	216984730	-	14.4949	8.17e-06	0.548	TATGCAAAT	intron (NM_001134285, intron 1 of 8)	intron (NM_001134285, intron 1 of 8)	-45053	ENSG00000196482	ESRRG	ERR-gamma|ERR3|ERRg|ERRgamma|NR3B3	estrogen related receptor gamma	protein-coding
chr1	216997638	216997646	-	14.4949	8.17e-06	0.548	TATGCAAAT	intron (NM_001134285, intron 1 of 8)	intron (NM_001134285, intron 1 of 8)	-57969	ENSG00000196482	ESRRG	ERR-gamma|ERR3|ERRg|ERRgamma|NR3B3	estrogen related receptor gamma	protein-coding
chr1	217006598	217006606	-	14.4949	8.17e-06	0.548	TATGCAAAT	intron (NM_001243509, intron 1 of 8)	Tigger4b|DNA|TcMar-Tigger	-66929	ENSG00000196482	ESRRG	ERR-gamma|ERR3|ERRg|ERRgamma|NR3B3	estrogen related receptor gamma	protein-coding
chr1	217011108	217011116	+	14.4949	8.17e-06	0.548	TATGCAAAT	intron (NM_001243509, intron 1 of 8)	intron (NM_001243509, intron 1 of 8)	65880	ENSG00000196482	ESRRG	ERR-gamma|ERR3|ERRg|ERRgamma|NR3B3	estrogen related receptor gamma	protein-coding
chr1	217038780	217038788	+	14.4949	8.17e-06	0.548	tatgcaaat	intron (NM_001243509, intron 1 of 8)	THE1B-int|LTR|ERVL-MaLR	38208	ENSG00000196482	ESRRG	ERR-gamma|ERR3|ERRg|ERRgamma|NR3B3	estrogen related receptor gamma	protein-coding
chr1	217122018	217122026	+	14.4949	8.17e-06	0.548	TATGCAAAT	intron (NM_001134285, intron 1 of 8)	intron (NM_001134285, intron 1 of 8)	15680	ENSG00000196482	ESRRG	ERR-gamma|ERR3|ERRg|ERRgamma|NR3B3	estrogen related receptor gamma	protein-coding
chr1	217206294	217206302	-	14.4949	8.17e-06	0.548	TATGCAAAT	Intergenic	THE1B-int|LTR|ERVL-MaLR	-68596	ENSG00000196482	ESRRG	ERR-gamma|ERR3|ERRg|ERRgamma|NR3B3	estrogen related receptor gamma	protein-coding
chr1	217269850	217269858	+	14.4949	8.17e-06	0.548	TATGCAAAT	Intergenic	Intergenic	-132152	ENSG00000196482	ESRRG	ERR-gamma|ERR3|ERRg|ERRgamma|NR3B3	estrogen related receptor gamma	protein-coding
chr1	217338418	217338426	+	14.4949	8.17e-06	0.548	TATGCAAAT	Intergenic	Intergenic	-200720	ENSG00000196482	ESRRG	ERR-gamma|ERR3|ERRg|ERRgamma|NR3B3	estrogen related receptor gamma	protein-coding
chr1	217365095	217365103	-	14.4949	8.17e-06	0.548	TATGCAAAT	Intergenic	MamRep434|DNA|TcMar-Tigger	-227397	ENSG00000196482	ESRRG	ERR-gamma|ERR3|ERRg|ERRgamma|NR3B3	estrogen related receptor gamma	protein-coding
chr1	217368948	217368956	+	14.4949	8.17e-06	0.548	TATGCAAAT	Intergenic	Intergenic	-231250	ENSG00000196482	ESRRG	ERR-gamma|ERR3|ERRg|ERRgamma|NR3B3	estrogen related receptor gamma	protein-coding
chr1	217369462	217369470	-	14.4949	8.17e-06	0.548	TATGCAAAT	Intergenic	Intergenic	-231764	ENSG00000196482	ESRRG	ERR-gamma|ERR3|ERRg|ERRgamma|NR3B3	estrogen related receptor gamma	protein-coding
chr1	217374167	217374175	+	14.4949	8.17e-06	0.548	TATGCAAAT	Intergenic	Intergenic	-236469	ENSG00000196482	ESRRG	ERR-gamma|ERR3|ERRg|ERRgamma|NR3B3	estrogen related receptor gamma	protein-coding
chr1	217383066	217383074	+	14.4949	8.17e-06	0.548	tatgcaaat	Intergenic	L1PA7|LINE|L1	-245368	ENSG00000196482	ESRRG	ERR-gamma|ERR3|ERRg|ERRgamma|NR3B3	estrogen related receptor gamma	protein-coding
chr1	217391256	217391264	-	14.4949	8.17e-06	0.548	TATGCAAAT	Intergenic	Intergenic	239830	ENSG00000092978	GPATCH2	CT110|GPATC2|PPP1R30|Pfa1	G-patch domain containing 2	protein-coding
chr1	217395957	217395965	+	14.4949	8.17e-06	0.548	TATGCAAAT	Intergenic	Intergenic	235129	ENSG00000092978	GPATCH2	CT110|GPATC2|PPP1R30|Pfa1	G-patch domain containing 2	protein-coding
chr1	217540012	217540020	-	14.4949	8.17e-06	0.548	TATGCAAAT	intron (NM_018040, intron 5 of 9)	MER131|DNA?|DNA?	91074	ENSG00000092978	GPATCH2	CT110|GPATC2|PPP1R30|Pfa1	G-patch domain containing 2	protein-coding
chr1	217576474	217576482	+	14.4949	8.17e-06	0.548	TATGCAAAT	intron (NM_018040, intron 5 of 9)	intron (NM_018040, intron 5 of 9)	54612	ENSG00000092978	GPATCH2	CT110|GPATC2|PPP1R30|Pfa1	G-patch domain containing 2	protein-coding
chr1	217578963	217578971	+	14.4949	8.17e-06	0.548	TATGCAAAT	intron (NM_018040, intron 5 of 9)	intron (NM_018040, intron 5 of 9)	52123	ENSG00000092978	GPATCH2	CT110|GPATC2|PPP1R30|Pfa1	G-patch domain containing 2	protein-coding
chr1	217593985	217593993	+	14.4949	8.17e-06	0.548	TATGCAAAT	intron (NM_018040, intron 5 of 9)	intron (NM_018040, intron 5 of 9)	37101	ENSG00000092978	GPATCH2	CT110|GPATC2|PPP1R30|Pfa1	G-patch domain containing 2	protein-coding
chr1	217601020	217601028	+	14.4949	8.17e-06	0.548	TATGCAAAT	intron (NM_018040, intron 5 of 9)	intron (NM_018040, intron 5 of 9)	30066	ENSG00000092978	GPATCH2	CT110|GPATC2|PPP1R30|Pfa1	G-patch domain containing 2	protein-coding
chr1	217699491	217699499	-	14.4949	8.17e-06	0.548	TATGCAAAT	intron (NM_138796, intron 5 of 10)	L1MD2|LINE|L1	68151	ENSG00000162814	SPATA17	IQCH|MSRG-11|MSRG11	spermatogenesis associated 17	protein-coding
chr1	217746904	217746912	-	14.4949	8.17e-06	0.548	TATGCAAAT	intron (NM_138796, intron 6 of 10)	intron (NM_138796, intron 6 of 10)	38212	ENSG00000234070	SPATA17-AS1	-	SPATA17 antisense RNA 1	ncRNA
chr1	217790985	217790993	-	14.4949	8.17e-06	0.548	TATGCAAAT	intron (NM_138796, intron 8 of 10)	intron (NM_138796, intron 8 of 10)	-5869	ENSG00000234070	SPATA17-AS1	-	SPATA17 antisense RNA 1	ncRNA
chr1	217804388	217804396	+	14.4949	8.17e-06	0.548	tatgcaaat	intron (NM_138796, intron 9 of 10)	L1MA9|LINE|L1	-19272	ENSG00000234070	SPATA17-AS1	-	SPATA17 antisense RNA 1	ncRNA
chr1	217808514	217808522	-	14.4949	8.17e-06	0.548	TATGCAAAT	intron (NM_138796, intron 9 of 10)	intron (NM_138796, intron 9 of 10)	-23398	ENSG00000234070	SPATA17-AS1	-	SPATA17 antisense RNA 1	ncRNA
chr1	217848548	217848556	-	14.4949	8.17e-06	0.548	TATGCAAAT	intron (NM_138796, intron 9 of 10)	HAL1|LINE|L1	-44348	ENSG00000231814	LINC00210	NCRNA00210	long intergenic non-protein coding RNA 210	ncRNA
chr1	217890252	217890260	-	14.4949	8.17e-06	0.548	TATGCAAAT	Intergenic	Intergenic	-2644	ENSG00000231814	LINC00210	NCRNA00210	long intergenic non-protein coding RNA 210	ncRNA
chr1	217919501	217919509	-	14.4949	8.17e-06	0.548	TATGCAAAT	intron (NR_048550, intron 3 of 3)	intron (NR_048550, intron 3 of 3)	26605	ENSG00000231814	LINC00210	NCRNA00210	long intergenic non-protein coding RNA 210	ncRNA
chr1	217936314	217936322	+	14.4949	8.17e-06	0.548	TATGCAAAT	Intergenic	Intergenic	43418	ENSG00000231814	LINC00210	NCRNA00210	long intergenic non-protein coding RNA 210	ncRNA
chr1	218021830	218021838	-	14.4949	8.17e-06	0.548	TATGCAAAT	Intergenic	MER4-int|LTR|ERV1	-21671	ENSG00000232100	LINC01653	-	long intergenic non-protein coding RNA 1653	ncRNA
chr1	218068781	218068789	+	14.4949	8.17e-06	0.548	TATGCAAAT	Intergenic	Intergenic	25280	ENSG00000232100	LINC01653	-	long intergenic non-protein coding RNA 1653	ncRNA
chr1	218098306	218098314	+	14.4949	8.17e-06	0.548	tatgcaaat	Intergenic	L2b|LINE|L2	54805	ENSG00000232100	LINC01653	-	long intergenic non-protein coding RNA 1653	ncRNA
chr1	218162184	218162192	+	14.4949	8.17e-06	0.548	TATGCAAAT	Intergenic	Intergenic	118683	ENSG00000232100	LINC01653	-	long intergenic non-protein coding RNA 1653	ncRNA
chr1	218166081	218166089	+	14.4949	8.17e-06	0.548	TATGCAAAT	Intergenic	Intergenic	-119208	ENSG00000067533	RRP15	CGI-115|KIAA0507	ribosomal RNA processing 15 homolog	protein-coding
chr1	218193372	218193380	+	14.4949	8.17e-06	0.548	TATGCAAAT	Intergenic	Intergenic	-91917	ENSG00000067533	RRP15	CGI-115|KIAA0507	ribosomal RNA processing 15 homolog	protein-coding
chr1	218212032	218212040	+	14.4949	8.17e-06	0.548	TATGCAAAT	Intergenic	Intergenic	-73257	ENSG00000067533	RRP15	CGI-115|KIAA0507	ribosomal RNA processing 15 homolog	protein-coding
chr1	218236177	218236185	+	14.4949	8.17e-06	0.548	tatgcaaat	Intergenic	L1PA7|LINE|L1	-49112	ENSG00000067533	RRP15	CGI-115|KIAA0507	ribosomal RNA processing 15 homolog	protein-coding
chr1	218252954	218252962	-	14.4949	8.17e-06	0.548	TATGCAAAT	Intergenic	L1ME4b|LINE|L1	-32335	ENSG00000067533	RRP15	CGI-115|KIAA0507	ribosomal RNA processing 15 homolog	protein-coding
chr1	218301745	218301753	+	14.4949	8.17e-06	0.548	TATGCAAAT	intron (NM_016052, intron 1 of 4)	intron (NM_016052, intron 1 of 4)	16456	ENSG00000067533	RRP15	CGI-115|KIAA0507	ribosomal RNA processing 15 homolog	protein-coding
chr1	218325814	218325822	-	14.4949	8.17e-06	0.548	TATGCAAAT	intron (NM_016052, intron 4 of 4)	HAL1|LINE|L1	-19466	ENSG00000092969	TGFB2	G-TSF|LDS4|TGF-beta2	transforming growth factor beta 2	protein-coding
chr1	218375337	218375345	-	14.4949	8.17e-06	0.548	TATGCAAAT	intron (NR_138149, intron 2 of 7)	MIRb|SINE|MIR	-29663	ENSG00000232480	TGFB2-AS1	-	TGFB2 antisense RNA 1 (head to head)	ncRNA
chr1	218493628	218493636	-	14.4949	8.17e-06	0.548	TATGCAAAT	intron (NR_031644, intron 2 of 6)	intron (NR_031644, intron 2 of 6)	-16463	ENSG00000228208	C1orf143	-	chromosome 1 open reading frame 143 (putative)	ncRNA
chr1	218507409	218507417	-	14.4949	8.17e-06	0.548	TATGCAAAT	intron (NR_031644, intron 2 of 6)	THE1C-int|LTR|ERVL-MaLR	-2682	ENSG00000228208	C1orf143	-	chromosome 1 open reading frame 143 (putative)	ncRNA
chr1	218613365	218613373	+	14.4949	8.17e-06	0.548	TATGCAAAT	intron (NR_031644, intron 3 of 6)	intron (NR_031644, intron 3 of 6)	103274	ENSG00000228208	C1orf143	-	chromosome 1 open reading frame 143 (putative)	ncRNA
chr1	218630098	218630106	-	14.4949	8.17e-06	0.548	TATGCAAAT	intron (NR_031644, intron 3 of 6)	L1PA8A|LINE|L1	120007	ENSG00000228208	C1orf143	-	chromosome 1 open reading frame 143 (putative)	ncRNA
chr1	218630569	218630577	-	14.4949	8.17e-06	0.548	TATGCAAAT	intron (NR_031644, intron 3 of 6)	L1PA8A|LINE|L1	120478	ENSG00000228208	C1orf143	-	chromosome 1 open reading frame 143 (putative)	ncRNA
chr1	218638510	218638518	+	14.4949	8.17e-06	0.548	tatgcaaat	intron (NR_031644, intron 3 of 6)	Tigger13a|DNA|TcMar-Tigger	128419	ENSG00000228208	C1orf143	-	chromosome 1 open reading frame 143 (putative)	ncRNA
chr1	218667732	218667740	-	14.4949	8.17e-06	0.548	TATGCAAAT	intron (NR_031644, intron 3 of 6)	intron (NR_031644, intron 3 of 6)	157641	ENSG00000228208	C1orf143	-	chromosome 1 open reading frame 143 (putative)	ncRNA
chr1	218748292	218748300	+	14.4949	8.17e-06	0.548	tatgcaaat	intron (NR_031644, intron 4 of 6)	L1MA3|LINE|L1	170215		LINC01710	-	long intergenic non-protein coding RNA 1710	ncRNA
chr1	218789190	218789198	-	14.4949	8.17e-06	0.548	TATGCAAAT	intron (NR_031644, intron 5 of 6)	HAL1b|LINE|L1	129317		LINC01710	-	long intergenic non-protein coding RNA 1710	ncRNA
chr1	218790748	218790756	+	14.4949	8.17e-06	0.548	tatgcaaat	intron (NR_031644, intron 5 of 6)	L1ME1|LINE|L1	127759		LINC01710	-	long intergenic non-protein coding RNA 1710	ncRNA
chr1	218795587	218795595	+	14.4949	8.17e-06	0.548	TATGCAAAT	intron (NR_031644, intron 5 of 6)	intron (NR_031644, intron 5 of 6)	122920		LINC01710	-	long intergenic non-protein coding RNA 1710	ncRNA
chr1	218829269	218829277	+	14.4949	8.17e-06	0.548	tatgcaaat	intron (NR_031644, intron 6 of 6)	MER66B|LTR|ERV1	89238		LINC01710	-	long intergenic non-protein coding RNA 1710	ncRNA
chr1	218865275	218865283	+	14.4949	8.17e-06	0.548	TATGCAAAT	intron (NR_031644, intron 6 of 6)	intron (NR_031644, intron 6 of 6)	53232		LINC01710	-	long intergenic non-protein coding RNA 1710	ncRNA
chr1	218888235	218888243	+	14.4949	8.17e-06	0.548	tatgcaaat	intron (NR_031644, intron 6 of 6)	LTR88c|LTR|Gypsy?	30272		LINC01710	-	long intergenic non-protein coding RNA 1710	ncRNA
chr1	218940306	218940314	-	14.4949	8.17e-06	0.548	TATGCAAAT	intron (NR_031644, intron 6 of 6)	THE1B-int|LTR|ERVL-MaLR	-21799		LINC01710	-	long intergenic non-protein coding RNA 1710	ncRNA
chr1	218962777	218962785	+	14.4949	8.17e-06	0.548	TATGCAAAT	intron (NR_031644, intron 6 of 6)	intron (NR_031644, intron 6 of 6)	-44270		LINC01710	-	long intergenic non-protein coding RNA 1710	ncRNA
chr1	218972745	218972753	-	14.4949	8.17e-06	0.548	TATGCAAAT	intron (NR_031644, intron 6 of 6)	THE1D-int|LTR|ERVL-MaLR	-54238		LINC01710	-	long intergenic non-protein coding RNA 1710	ncRNA
chr1	218986758	218986766	+	14.4949	8.17e-06	0.548	TATGCAAAT	intron (NR_031644, intron 6 of 6)	intron (NR_031644, intron 6 of 6)	-68251		LINC01710	-	long intergenic non-protein coding RNA 1710	ncRNA
chr1	219044411	219044419	-	14.4949	8.17e-06	0.548	TATGCAAAT	intron (NR_031644, intron 6 of 6)	MER65-int|LTR|ERV1	-125904		LINC01710	-	long intergenic non-protein coding RNA 1710	ncRNA
chr1	219079279	219079287	-	14.4949	8.17e-06	0.548	TATGCAAAT	intron (NR_031644, intron 6 of 6)	L2c|LINE|L2	94505		LYPLAL1-DT	LYPLAL1-AS1	LYPLAL1 divergent transcript	ncRNA
chr1	219104995	219105003	-	14.4949	8.17e-06	0.548	TATGCAAAT	intron (NR_038845, intron 3 of 4)	L1PA3|LINE|L1	68789		LYPLAL1-DT	LYPLAL1-AS1	LYPLAL1 divergent transcript	ncRNA
chr1	219154449	219154457	+	14.4949	8.17e-06	0.548	tatgcAAAT	intron (NR_038845, intron 2 of 4)	MIR3|SINE|MIR	19335		LYPLAL1-DT	LYPLAL1-AS1	LYPLAL1 divergent transcript	ncRNA
chr1	219166455	219166463	-	14.4949	8.17e-06	0.548	TATGCAAAT	intron (NR_038845, intron 1 of 4)	intron (NR_038845, intron 1 of 4)	7329		LYPLAL1-DT	LYPLAL1-AS1	LYPLAL1 divergent transcript	ncRNA
chr1	219180316	219180324	+	14.4949	8.17e-06	0.548	TATGCAAAT	intron (NM_001350629, intron 3 of 5)	intron (NM_001350629, intron 3 of 5)	5351	ENSG00000143353	LYPLAL1	Q96AV0	lysophospholipase like 1	protein-coding
chr1	219187619	219187627	-	14.4949	8.17e-06	0.548	TATGCAAAT	intron (NM_001350629, intron 3 of 5)	intron (NM_001350629, intron 3 of 5)	12654	ENSG00000143353	LYPLAL1	Q96AV0	lysophospholipase like 1	protein-coding
chr1	219270445	219270453	-	14.4949	8.17e-06	0.548	TATGCAAAT	Intergenic	LTR9A1|LTR|ERV1	95480	ENSG00000143353	LYPLAL1	Q96AV0	lysophospholipase like 1	protein-coding
chr1	219287462	219287470	+	14.4949	8.17e-06	0.548	tatgcaaat	Intergenic	L1MC1|LINE|L1	112497	ENSG00000143353	LYPLAL1	Q96AV0	lysophospholipase like 1	protein-coding
chr1	219308385	219308393	-	14.4949	8.17e-06	0.548	TATGCAAAT	Intergenic	THE1A-int|LTR|ERVL-MaLR	133420	ENSG00000143353	LYPLAL1	Q96AV0	lysophospholipase like 1	protein-coding
chr1	219389900	219389908	-	14.4949	8.17e-06	0.548	TATGCAAAT	Intergenic	Intergenic	167420		LYPLAL1-AS1	-	LYPLAL1 antisense RNA 1	ncRNA
chr1	219397222	219397230	-	14.4949	8.17e-06	0.548	TATGCAAAT	Intergenic	L1PA13|LINE|L1	160098		LYPLAL1-AS1	-	LYPLAL1 antisense RNA 1	ncRNA
chr1	219416602	219416610	+	14.4949	8.17e-06	0.548	tatgcaaat	Intergenic	MER66C|LTR|ERV1	140718		LYPLAL1-AS1	-	LYPLAL1 antisense RNA 1	ncRNA
chr1	219427071	219427079	+	14.4949	8.17e-06	0.548	TATGCAAAT	Intergenic	Intergenic	130249		LYPLAL1-AS1	-	LYPLAL1 antisense RNA 1	ncRNA
chr1	219428242	219428250	-	14.4949	8.17e-06	0.548	TATGCAAAT	Intergenic	MER121|DNA|hAT?	129078		LYPLAL1-AS1	-	LYPLAL1 antisense RNA 1	ncRNA
chr1	219444215	219444223	-	14.4949	8.17e-06	0.548	TATGCAAAT	intron (NR_135822, intron 2 of 3)	intron (NR_135822, intron 2 of 3)	113105		LYPLAL1-AS1	-	LYPLAL1 antisense RNA 1	ncRNA
chr1	219450033	219450041	-	14.4949	8.17e-06	0.548	TATGCAAAT	intron (NR_135822, intron 2 of 3)	intron (NR_135822, intron 2 of 3)	107287		LYPLAL1-AS1	-	LYPLAL1 antisense RNA 1	ncRNA
chr1	219499869	219499877	+	14.4949	8.17e-06	0.548	TATGCAAAT	intron (NR_135822, intron 1 of 3)	intron (NR_135822, intron 1 of 3)	57451		LYPLAL1-AS1	-	LYPLAL1 antisense RNA 1	ncRNA
chr1	219513093	219513101	-	14.4949	8.17e-06	0.548	TATGCAAAT	intron (NR_135822, intron 1 of 3)	L1MC4a|LINE|L1	44227		LYPLAL1-AS1	-	LYPLAL1 antisense RNA 1	ncRNA
chr1	219629424	219629432	-	14.4949	8.17e-06	0.548	TATGCAAAT	Intergenic	Intergenic	-16283	ENSG00000215817	ZC3H11B	ZC3HDC11B	zinc finger CCCH-type containing 11B	protein-coding
chr1	219650494	219650502	-	14.4949	8.17e-06	0.548	TATGCAAAT	Intergenic	MIRb|SINE|MIR	-37353	ENSG00000215817	ZC3H11B	ZC3HDC11B	zinc finger CCCH-type containing 11B	protein-coding
chr1	219729573	219729581	-	14.4949	8.17e-06	0.548	TATGCAAAT	Intergenic	L1PA6|LINE|L1	-116432	ENSG00000215817	ZC3H11B	ZC3HDC11B	zinc finger CCCH-type containing 11B	protein-coding
chr1	219749686	219749694	+	14.4949	8.17e-06	0.548	TATGCAAAT	Intergenic	Intergenic	-136545	ENSG00000215817	ZC3H11B	ZC3HDC11B	zinc finger CCCH-type containing 11B	protein-coding
chr1	219756567	219756575	+	14.4949	8.17e-06	0.548	tatgcaaat	Intergenic	MamTip2|DNA|hAT-Tip100	-143426	ENSG00000215817	ZC3H11B	ZC3HDC11B	zinc finger CCCH-type containing 11B	protein-coding
chr1	219780969	219780977	-	14.4949	8.17e-06	0.548	TATGCAAAT	Intergenic	Intergenic	147678	ENSG00000196660	SLC30A10	HMDPC|HMNDYT1|ZNT10|ZNT8|ZRC1|ZnT-10	solute carrier family 30 member 10	protein-coding
chr1	219782452	219782460	-	14.4949	8.17e-06	0.548	TATGCAAAT	Intergenic	LTR9D|LTR|ERV1	146195	ENSG00000196660	SLC30A10	HMDPC|HMNDYT1|ZNT10|ZNT8|ZRC1|ZnT-10	solute carrier family 30 member 10	protein-coding
chr1	219800556	219800564	+	14.4949	8.17e-06	0.548	tatgcaaat	Intergenic	L1ME4a|LINE|L1	128091	ENSG00000196660	SLC30A10	HMDPC|HMNDYT1|ZNT10|ZNT8|ZRC1|ZnT-10	solute carrier family 30 member 10	protein-coding
chr1	219834551	219834559	+	14.4949	8.17e-06	0.548	tatgcaaat	Intergenic	LTR9A1|LTR|ERV1	94096	ENSG00000196660	SLC30A10	HMDPC|HMNDYT1|ZNT10|ZNT8|ZRC1|ZnT-10	solute carrier family 30 member 10	protein-coding
chr1	219834593	219834601	+	14.4949	8.17e-06	0.548	tatgcaaat	Intergenic	LTR9A1|LTR|ERV1	94054	ENSG00000196660	SLC30A10	HMDPC|HMNDYT1|ZNT10|ZNT8|ZRC1|ZnT-10	solute carrier family 30 member 10	protein-coding
chr1	219842701	219842709	+	14.4949	8.17e-06	0.548	tatgcaaat	Intergenic	L1PA3|LINE|L1	85946	ENSG00000196660	SLC30A10	HMDPC|HMNDYT1|ZNT10|ZNT8|ZRC1|ZnT-10	solute carrier family 30 member 10	protein-coding
chr1	219856211	219856219	-	14.4949	8.17e-06	0.548	TATGCAAAT	Intergenic	L1PA6|LINE|L1	72436	ENSG00000196660	SLC30A10	HMDPC|HMNDYT1|ZNT10|ZNT8|ZRC1|ZnT-10	solute carrier family 30 member 10	protein-coding
chr1	219937347	219937355	+	14.4949	8.17e-06	0.548	tatgcaaat	Intergenic	L1M7|LINE|L1	-8700	ENSG00000196660	SLC30A10	HMDPC|HMNDYT1|ZNT10|ZNT8|ZRC1|ZnT-10	solute carrier family 30 member 10	protein-coding
chr1	219973701	219973709	-	14.4949	8.17e-06	0.548	TATGCAAAT	intron (NM_004446, intron 28 of 31)	intron (NM_004446, intron 28 of 31)	-45054	ENSG00000196660	SLC30A10	HMDPC|HMNDYT1|ZNT10|ZNT8|ZRC1|ZnT-10	solute carrier family 30 member 10	protein-coding
chr1	220007394	220007402	+	14.4949	8.17e-06	0.548	TATGCAAAT	intron (NM_004446, intron 13 of 31)	intron (NM_004446, intron 13 of 31)	39107	ENSG00000136628	EPRS	EARS|GLUPRORS|HLD15|PARS|PIG32|QARS|QPRS	glutamyl-prolyl-tRNA synthetase	protein-coding
chr1	220073632	220073640	+	14.4949	8.17e-06	0.548	TATGCAAAT	intron (NM_001286151, intron 2 of 7)	intron (NM_001286151, intron 2 of 7)	16152	ENSG00000162813	BPNT1	HEL20|PIP	3'(2'), 5'-bisphosphate nucleotidase 1	protein-coding
chr1	220206382	220206390	-	14.4949	8.17e-06	0.548	TATGCAAAT	intron (NM_012414, intron 7 of 34)	intron (NM_012414, intron 7 of 34)	-5710	ENSG00000222370	SNORA36B	ACA36b	small nucleolar RNA, H/ACA box 36B	snoRNA
chr1	220240041	220240049	+	14.4949	8.17e-06	0.548	TATGCAAAT	intron (NM_012414, intron 1 of 34)	intron (NM_012414, intron 1 of 34)	27670		AURKAP1	AURKAPS1|AurAps1|STK6P	aurora kinase A pseudogene 1	pseudo
chr1	220249573	220249581	-	14.4949	8.17e-06	0.548	TATGCAAAT	intron (NM_012414, intron 1 of 34)	THE1C-int|LTR|ERVL-MaLR	18138		AURKAP1	AURKAPS1|AurAps1|STK6P	aurora kinase A pseudogene 1	pseudo
chr1	220254158	220254166	+	14.4949	8.17e-06	0.548	TATGCAAAT	intron (NM_012414, intron 1 of 34)	intron (NM_012414, intron 1 of 34)	13553		AURKAP1	AURKAPS1|AurAps1|STK6P	aurora kinase A pseudogene 1	pseudo
chr1	220319265	220319273	+	14.4949	8.17e-06	0.548	TATGCAAAT	Intergenic	Intergenic	-46816	ENSG00000118873	RAB3GAP2	RAB3-GAP150|RAB3GAP150|SPG69|WARBM2|p150	RAB3 GTPase activating non-catalytic protein subunit 2	protein-coding
chr1	220381942	220381950	+	14.4949	8.17e-06	0.548	tatgcaaat	Intergenic	LTR2|LTR|ERV1	-109493	ENSG00000118873	RAB3GAP2	RAB3-GAP150|RAB3GAP150|SPG69|WARBM2|p150	RAB3 GTPase activating non-catalytic protein subunit 2	protein-coding
chr1	220393454	220393462	-	14.4949	8.17e-06	0.548	TATGCAAAT	Intergenic	L1MB8|LINE|L1	-121005	ENSG00000118873	RAB3GAP2	RAB3-GAP150|RAB3GAP150|SPG69|WARBM2|p150	RAB3 GTPase activating non-catalytic protein subunit 2	protein-coding
chr1	220465463	220465471	+	14.4949	8.17e-06	0.548	tatgcaaat	Intergenic	L1M4|LINE|L1	-62669	ENSG00000116141	MARK1	MARK|Par-1c|Par1c	microtubule affinity regulating kinase 1	protein-coding
chr1	220508055	220508063	+	14.4949	8.17e-06	0.548	tatgcaaat	Intergenic	MER2|DNA|TcMar-Tigger	-20077	ENSG00000116141	MARK1	MARK|Par-1c|Par1c	microtubule affinity regulating kinase 1	protein-coding
chr1	220524349	220524357	+	14.4949	8.17e-06	0.548	TATGCAAAT	Intergenic	Intergenic	-3783	ENSG00000116141	MARK1	MARK|Par-1c|Par1c	microtubule affinity regulating kinase 1	protein-coding
chr1	220539377	220539385	-	14.4949	8.17e-06	0.548	TATGCAAAT	intron (NM_018650, intron 1 of 17)	L1PA3|LINE|L1	11198	ENSG00000116141	MARK1	MARK|Par-1c|Par1c	microtubule affinity regulating kinase 1	protein-coding
chr1	220562026	220562034	-	14.4949	8.17e-06	0.548	TATGCAAAT	intron (NM_018650, intron 1 of 17)	intron (NM_018650, intron 1 of 17)	33847	ENSG00000116141	MARK1	MARK|Par-1c|Par1c	microtubule affinity regulating kinase 1	protein-coding
chr1	220562734	220562742	-	14.4949	8.17e-06	0.548	TATGCAAAT	intron (NM_018650, intron 1 of 17)	MER2B|DNA|TcMar-Tigger	34555	ENSG00000116141	MARK1	MARK|Par-1c|Par1c	microtubule affinity regulating kinase 1	protein-coding
chr1	220564503	220564511	+	14.4949	8.17e-06	0.548	TATGCAAAT	intron (NM_018650, intron 1 of 17)	intron (NM_018650, intron 1 of 17)	36324	ENSG00000116141	MARK1	MARK|Par-1c|Par1c	microtubule affinity regulating kinase 1	protein-coding
chr1	220608334	220608342	-	14.4949	8.17e-06	0.548	TATGCAAAT	intron (NM_018650, intron 6 of 17)	L1PA6|LINE|L1	80155	ENSG00000116141	MARK1	MARK|Par-1c|Par1c	microtubule affinity regulating kinase 1	protein-coding
chr1	220645291	220645299	+	14.4949	8.17e-06	0.548	tatgcaaat	intron (NM_018650, intron 13 of 17)	L1PA10|LINE|L1	-45068	ENSG00000162817	C1orf115	-	chromosome 1 open reading frame 115	protein-coding
chr1	220679690	220679698	+	14.4949	8.17e-06	0.548	TATGCAAAT	Intergenic	Intergenic	-10669	ENSG00000162817	C1orf115	-	chromosome 1 open reading frame 115	protein-coding
chr1	220716303	220716311	-	14.4949	8.17e-06	0.548	TATGCAAAT	Intergenic	MER4-int|LTR|ERV1	25944	ENSG00000162817	C1orf115	-	chromosome 1 open reading frame 115	protein-coding
chr1	220783091	220783099	-	14.4949	8.17e-06	0.548	TATGCAAAT	intron (NM_001317338, intron 7 of 7)	intron (NM_001317338, intron 7 of 7)	-3818	ENSG00000186205	2026-03-01	MOSC1	mitochondrial amidoxime reducing component 1	protein-coding
chr1	220795412	220795420	-	14.4949	8.17e-06	0.548	TATGCAAAT	intron (NM_022746, intron 2 of 6)	MER113|DNA|hAT-Charlie	8503	ENSG00000186205	2026-03-01	MOSC1	mitochondrial amidoxime reducing component 1	protein-coding
chr1	220860420	220860428	-	14.4949	8.17e-06	0.548	TATGCAAAT	intron (NR_046901, intron 1 of 2)	L1PA7|LINE|L1	-19019	ENSG00000136630	HLX	HB24|HLX1	H2.0 like homeobox	protein-coding
chr1	220860893	220860901	-	14.4949	8.17e-06	0.548	TATGCAAAT	intron (NR_046901, intron 1 of 2)	L1PA7|LINE|L1	-18546	ENSG00000136630	HLX	HB24|HLX1	H2.0 like homeobox	protein-coding
chr1	220899770	220899778	-	14.4949	8.17e-06	0.548	TATGCAAAT	Intergenic	L1PA7|LINE|L1	-19634	ENSG00000257551	HLX-AS1	-	HLX antisense RNA 1	ncRNA
chr1	220912850	220912858	+	14.4949	8.17e-06	0.548	TAtgcaaat	Intergenic	L1M5|LINE|L1	-32714	ENSG00000257551	HLX-AS1	-	HLX antisense RNA 1	ncRNA
chr1	220942363	220942371	-	14.4949	8.17e-06	0.548	TATGCAAAT	Intergenic	L1PA16|LINE|L1	-62227	ENSG00000257551	HLX-AS1	-	HLX antisense RNA 1	ncRNA
chr1	220975421	220975429	+	14.4949	8.17e-06	0.548	TATGCAAAT	Intergenic	Intergenic	-95285	ENSG00000257551	HLX-AS1	-	HLX antisense RNA 1	ncRNA
chr1	221032102	221032110	-	14.4949	8.17e-06	0.548	TATGCAAAT	Intergenic	Intergenic	-151966	ENSG00000257551	HLX-AS1	-	HLX antisense RNA 1	ncRNA
chr1	221051248	221051256	+	14.4949	8.17e-06	0.548	tatgcaaat	Intergenic	L1PA7|LINE|L1	-171112	ENSG00000257551	HLX-AS1	-	HLX antisense RNA 1	ncRNA
chr1	221078623	221078631	+	14.4949	8.17e-06	0.548	tatgcaaat	Intergenic	(AT)n|Simple_repeat|Simple_repeat	-198487	ENSG00000257551	HLX-AS1	-	HLX antisense RNA 1	ncRNA
chr1	221091264	221091272	-	14.4949	8.17e-06	0.548	TATGCAAAT	Intergenic	Intergenic	-211128	ENSG00000257551	HLX-AS1	-	HLX antisense RNA 1	ncRNA
chr1	221152214	221152222	-	14.4949	8.17e-06	0.548	TATGCAAAT	Intergenic	Intergenic	184078	ENSG00000234754	C1orf140	-	uncharacterized LOC400804	ncRNA
chr1	221157646	221157654	-	14.4949	8.17e-06	0.548	TATGCAAAT	Intergenic	Intergenic	178646	ENSG00000234754	C1orf140	-	uncharacterized LOC400804	ncRNA
chr1	221164709	221164717	-	14.4949	8.17e-06	0.548	TATGCAAAT	Intergenic	Intergenic	171583	ENSG00000234754	C1orf140	-	uncharacterized LOC400804	ncRNA
chr1	221169699	221169707	-	14.4949	8.17e-06	0.548	TATGCAAAT	Intergenic	Intergenic	166593	ENSG00000234754	C1orf140	-	uncharacterized LOC400804	ncRNA
chr1	221195936	221195944	+	14.4949	8.17e-06	0.548	tatgcaaat	Intergenic	L1MB7|LINE|L1	140356	ENSG00000234754	C1orf140	-	uncharacterized LOC400804	ncRNA
chr1	221210508	221210516	+	14.4949	8.17e-06	0.548	tatgcaaat	Intergenic	L1PA7|LINE|L1	125784	ENSG00000234754	C1orf140	-	uncharacterized LOC400804	ncRNA
chr1	221222376	221222384	-	14.4949	8.17e-06	0.548	TATGCAAAT	Intergenic	L1ME2|LINE|L1	113916	ENSG00000234754	C1orf140	-	uncharacterized LOC400804	ncRNA
chr1	221292867	221292875	+	14.4949	8.17e-06	0.548	tatgcaaat	Intergenic	LTR9A1|LTR|ERV1	43425	ENSG00000234754	C1orf140	-	uncharacterized LOC400804	ncRNA
chr1	221292909	221292917	+	14.4949	8.17e-06	0.548	tatgcaaat	Intergenic	LTR9A1|LTR|ERV1	43383	ENSG00000234754	C1orf140	-	uncharacterized LOC400804	ncRNA
chr1	221297546	221297554	-	14.4949	8.17e-06	0.548	TATGCAAAT	Intergenic	L1MEh|LINE|L1	38746	ENSG00000234754	C1orf140	-	uncharacterized LOC400804	ncRNA
chr1	221303186	221303194	+	14.4949	8.17e-06	0.548	TATGCAAAT	Intergenic	Intergenic	33106	ENSG00000234754	C1orf140	-	uncharacterized LOC400804	ncRNA
chr1	221321339	221321347	-	14.4949	8.17e-06	0.548	TATGCAAAT	Intergenic	Intergenic	14953	ENSG00000234754	C1orf140	-	uncharacterized LOC400804	ncRNA
chr1	221338772	221338780	+	14.4949	8.17e-06	0.548	TATGCAAAT	Intergenic	Intergenic	-2480	ENSG00000234754	C1orf140	-	uncharacterized LOC400804	ncRNA
chr1	221378761	221378769	-	14.4949	8.17e-06	0.548	TATGCAAAT	Intergenic	LTR37A|LTR|ERV1	-42469	ENSG00000234754	C1orf140	-	uncharacterized LOC400804	ncRNA
chr1	221385367	221385375	-	14.4949	8.17e-06	0.548	TATGCAAAT	Intergenic	L1PA5|LINE|L1	-49075	ENSG00000234754	C1orf140	-	uncharacterized LOC400804	ncRNA
chr1	221404871	221404879	+	14.4949	8.17e-06	0.548	TATGCAAAT	Intergenic	Intergenic	-68579	ENSG00000234754	C1orf140	-	uncharacterized LOC400804	ncRNA
chr1	221422540	221422548	-	14.4949	8.17e-06	0.548	TATGCAAAT	Intergenic	L1MC3|LINE|L1	-86248	ENSG00000234754	C1orf140	-	uncharacterized LOC400804	ncRNA
chr1	221426327	221426335	+	14.4949	8.17e-06	0.548	tatgcaaat	Intergenic	THE1B-int|LTR|ERVL-MaLR	-90035	ENSG00000234754	C1orf140	-	uncharacterized LOC400804	ncRNA
chr1	221480329	221480337	-	14.4949	8.17e-06	0.548	TATGCAAAT	Intergenic	MSTB|LTR|ERVL-MaLR	-144037	ENSG00000234754	C1orf140	-	uncharacterized LOC400804	ncRNA
chr1	221492576	221492584	-	14.4949	8.17e-06	0.548	TATGCAAAT	Intergenic	Tigger2b_Pri|DNA|TcMar-Tigger	-156284	ENSG00000234754	C1orf140	-	uncharacterized LOC400804	ncRNA
chr1	221506842	221506850	+	14.4949	8.17e-06	0.548	tatgcaaat	Intergenic	L1PA15-16|LINE|L1	-170550	ENSG00000234754	C1orf140	-	uncharacterized LOC400804	ncRNA
chr1	221582254	221582262	+	14.4949	8.17e-06	0.548	TATGCAAAT	Intergenic	Intergenic	154642	ENSG00000143507	DUSP10	MKP-5|MKP5	dual specificity phosphatase 10	protein-coding
chr1	221587898	221587906	-	14.4949	8.17e-06	0.548	TATGCAAAT	Intergenic	THE1B-int|LTR|ERVL-MaLR	148998	ENSG00000143507	DUSP10	MKP-5|MKP5	dual specificity phosphatase 10	protein-coding
chr1	221604098	221604106	-	14.4949	8.17e-06	0.548	TATGCAAAT	Intergenic	L1ME3B|LINE|L1	132798	ENSG00000143507	DUSP10	MKP-5|MKP5	dual specificity phosphatase 10	protein-coding
chr1	221618639	221618647	+	14.4949	8.17e-06	0.548	tatgcaaat	Intergenic	MER101|LTR|ERV1	118257	ENSG00000143507	DUSP10	MKP-5|MKP5	dual specificity phosphatase 10	protein-coding
chr1	221714521	221714529	-	14.4949	8.17e-06	0.548	TATGCAAAT	intron (NR_111940, intron 1 of 2)	LTR9|LTR|ERV1	22375	ENSG00000143507	DUSP10	MKP-5|MKP5	dual specificity phosphatase 10	protein-coding
chr1	221754332	221754340	-	14.4949	8.17e-06	0.548	TATGCAAAT	Intergenic	Intergenic	-12160	ENSG00000143507	DUSP10	MKP-5|MKP5	dual specificity phosphatase 10	protein-coding
chr1	221761848	221761856	-	14.4949	8.17e-06	0.548	TATGCAAAT	Intergenic	MIRb|SINE|MIR	-19676	ENSG00000143507	DUSP10	MKP-5|MKP5	dual specificity phosphatase 10	protein-coding
chr1	221818173	221818181	-	14.4949	8.17e-06	0.548	TATGCAAAT	Intergenic	L1ME3Cz|LINE|L1	22489	ENSG00000227925	LINC01655	-	long intergenic non-protein coding RNA 1655	ncRNA
chr1	221944131	221944139	+	14.4949	8.17e-06	0.548	tatgcaaat	intron (NR_149057, intron 1 of 3)	L1M1|LINE|L1	-22275		LINC02474	-	long intergenic non-protein coding RNA 2474	ncRNA
chr1	221955105	221955113	+	14.4949	8.17e-06	0.548	tatgcaaat	intron (NR_149057, intron 1 of 3)	L1PA6|LINE|L1	-11301		LINC02474	-	long intergenic non-protein coding RNA 2474	ncRNA
chr1	222043054	222043062	-	14.4949	8.17e-06	0.548	TATGCAAAT	Intergenic	Intergenic	-64538	ENSG00000238042	LINC02257	-	long intergenic non-protein coding RNA 2257	ncRNA
chr1	222059730	222059738	-	14.4949	8.17e-06	0.548	TATGCAAAT	Intergenic	Intergenic	-81214	ENSG00000238042	LINC02257	-	long intergenic non-protein coding RNA 2257	ncRNA
chr1	222195295	222195303	+	14.4949	8.17e-06	0.548	TATGCAAAT	Intergenic	Intergenic	-216779	ENSG00000238042	LINC02257	-	long intergenic non-protein coding RNA 2257	ncRNA
chr1	222216640	222216648	-	14.4949	8.17e-06	0.548	TATGCAAAT	Intergenic	MIRb|SINE|MIR	-238124	ENSG00000238042	LINC02257	-	long intergenic non-protein coding RNA 2257	ncRNA
chr1	222330714	222330722	-	14.4949	8.17e-06	0.548	TATGCAAAT	Intergenic	Intergenic	217386	ENSG00000143512	HHIPL2	KIAA1822L	HHIP like 2	protein-coding
chr1	222331565	222331573	+	14.4949	8.17e-06	0.548	TATGCAAAT	Intergenic	Intergenic	216535	ENSG00000143512	HHIPL2	KIAA1822L	HHIP like 2	protein-coding
chr1	222348926	222348934	-	14.4949	8.17e-06	0.548	TATGCAAAT	Intergenic	MLT1L|LTR|ERVL-MaLR	199174	ENSG00000143512	HHIPL2	KIAA1822L	HHIP like 2	protein-coding
chr1	222352816	222352824	-	14.4949	8.17e-06	0.548	TATGCAAAT	Intergenic	L1PA3|LINE|L1	195284	ENSG00000143512	HHIPL2	KIAA1822L	HHIP like 2	protein-coding
chr1	222373383	222373391	+	14.4949	8.17e-06	0.548	TATGCAAAT	Intergenic	Intergenic	174717	ENSG00000143512	HHIPL2	KIAA1822L	HHIP like 2	protein-coding
chr1	222408197	222408205	+	14.4949	8.17e-06	0.548	tatgcaaat	Intergenic	L1P2|LINE|L1	139903	ENSG00000143512	HHIPL2	KIAA1822L	HHIP like 2	protein-coding
chr1	222457843	222457851	-	14.4949	8.17e-06	0.548	TATGCAAAT	Intergenic	MSTA-int|LTR|ERVL-MaLR	90257	ENSG00000143512	HHIPL2	KIAA1822L	HHIP like 2	protein-coding
chr1	222578392	222578400	-	14.4949	8.17e-06	0.548	TATGCAAAT	intron (NM_001201536, intron 4 of 11)	L2|LINE|L2	-11524	ENSG00000225265	TAF1A-AS1	-	TAF1A antisense RNA 1	ncRNA
chr1	222599366	222599374	-	14.4949	8.17e-06	0.548	TATGCAAAT	Intergenic	MER33|DNA|hAT-Charlie	9411	ENSG00000225265	TAF1A-AS1	-	TAF1A antisense RNA 1	ncRNA
chr1	222608334	222608342	+	14.4949	8.17e-06	0.548	tatgcaaat	Intergenic	THE1B-int|LTR|ERVL-MaLR	-9759	ENSG00000154305	MIA3	ARNT|D320|TANGO|TANGO1|UNQ6077	MIA SH3 domain ER export factor 3	protein-coding
chr1	222682658	222682666	-	14.4949	8.17e-06	0.548	TATGCAAAT	intron (NM_022831, intron 6 of 9)	intron (NM_022831, intron 6 of 9)	29829	ENSG00000186063	AIDA	C1orf80	axin interactor, dorsalization associated	protein-coding
chr1	222753282	222753290	+	14.4949	8.17e-06	0.548	TATGCAAAT	Intergenic	Intergenic	13602	ENSG00000197520	FAM177B	-	family with sequence similarity 177 member B	protein-coding
chr1	222823662	222823670	+	14.4949	8.17e-06	0.548	tatgcaaat	intron (NM_032890, intron 1 of 9)	L1PB4|LINE|L1	8627	ENSG00000154309	DISP1	DISPA	dispatched RND transporter family member 1	protein-coding
chr1	222914194	222914202	+	14.4949	8.17e-06	0.548	TATGCAAAT	intron (NM_001350630, intron 2 of 8)	intron (NM_001350630, intron 2 of 8)	-14226	ENSG00000154309	DISP1	DISPA	dispatched RND transporter family member 1	protein-coding
chr1	222987240	222987248	-	14.4949	8.17e-06	0.548	TATGCAAAT	intron (NM_001369594, intron 3 of 7)	intron (NM_001369594, intron 3 of 7)	58820	ENSG00000154309	DISP1	DISPA	dispatched RND transporter family member 1	protein-coding
chr1	222997615	222997623	-	14.4949	8.17e-06	0.548	TATGCAAAT	intron (NM_001369594, intron 7 of 7)	L4_A_Mam|LINE|RTE-X	69195	ENSG00000154309	DISP1	DISPA	dispatched RND transporter family member 1	protein-coding
chr1	223035396	223035404	-	14.4949	8.17e-06	0.548	TATGCAAAT	Intergenic	LTR9A1|LTR|ERV1	106976	ENSG00000154309	DISP1	DISPA	dispatched RND transporter family member 1	protein-coding
chr1	223088168	223088176	-	14.4949	8.17e-06	0.548	TATGCAAAT	Intergenic	Intergenic	55076	ENSG00000187554	TLR5	MELIOS|SLE1|SLEB1|TIL3	toll like receptor 5	protein-coding
chr1	223100332	223100340	-	14.4949	8.17e-06	0.548	TATGCAAAT	Intergenic	THE1B-int|LTR|ERVL-MaLR	42912	ENSG00000187554	TLR5	MELIOS|SLE1|SLEB1|TIL3	toll like receptor 5	protein-coding
chr1	223128827	223128835	-	14.4949	8.17e-06	0.548	TATGCAAAT	intron (NM_003268, intron 5 of 5)	MER51A|LTR|ERV1	14417	ENSG00000187554	TLR5	MELIOS|SLE1|SLEB1|TIL3	toll like receptor 5	protein-coding
chr1	223247913	223247921	+	14.4949	8.17e-06	0.548	TATGCAAAT	intron (NM_001037175, intron 5 of 5)	intron (NM_001037175, intron 5 of 5)	-104669	ENSG00000187554	TLR5	MELIOS|SLE1|SLEB1|TIL3	toll like receptor 5	protein-coding
chr1	223369319	223369327	-	14.4949	8.17e-06	0.548	TATGCAAAT	Intergenic	L1PA3|LINE|L1	-5147	ENSG00000143502	SUSD4	PRO222	sushi domain containing 4	protein-coding
chr1	223385076	223385084	+	14.4949	8.17e-06	0.548	TATGCAAAT	Intergenic	Intergenic	-8335	ENSG00000178395	CCDC185	C1orf65	coiled-coil domain containing 185	protein-coding
chr1	223397843	223397851	-	14.4949	8.17e-06	0.548	TATGCAAAT	Intergenic	L1PA2|LINE|L1	4432	ENSG00000178395	CCDC185	C1orf65	coiled-coil domain containing 185	protein-coding
chr1	223450233	223450241	+	14.4949	8.17e-06	0.548	tatgcaaat	Intergenic	L1PA3|LINE|L1	56822	ENSG00000178395	CCDC185	C1orf65	coiled-coil domain containing 185	protein-coding
chr1	223464456	223464464	+	14.4949	8.17e-06	0.548	tatgcaaat	Intergenic	Tigger18a|DNA|TcMar-Tigger	71045	ENSG00000178395	CCDC185	C1orf65	coiled-coil domain containing 185	protein-coding
chr1	223497101	223497109	-	14.4949	8.17e-06	0.548	TATGCAAAT	Intergenic	LTR9|LTR|ERV1	103690	ENSG00000178395	CCDC185	C1orf65	coiled-coil domain containing 185	protein-coding
chr1	223552822	223552830	+	14.4949	8.17e-06	0.548	TATGCAAAT	intron (NM_001143962, intron 14 of 20)	intron (NM_001143962, intron 14 of 20)	112875	ENSG00000203697	CAPN8	nCL-2	calpain 8	protein-coding
chr1	223611441	223611449	-	14.4949	8.17e-06	0.548	TATGCAAAT	intron (NM_001143962, intron 11 of 20)	MER66B|LTR|ERV1	54256	ENSG00000203697	CAPN8	nCL-2	calpain 8	protein-coding
chr1	223648057	223648065	+	14.4949	8.17e-06	0.548	TATGCAAAT	intron (NM_001143962, intron 2 of 20)	intron (NM_001143962, intron 2 of 20)	17640	ENSG00000203697	CAPN8	nCL-2	calpain 8	protein-coding
chr1	223690756	223690764	+	14.4949	8.17e-06	0.548	tatgcaAAT	Intergenic	MER45R|DNA|hAT-Tip100	-10833	ENSG00000162909	CAPN2	CANP2|CANPL2|CANPml|mCANP	calpain 2	protein-coding
chr1	223709849	223709857	-	14.4949	8.17e-06	0.548	TATGCAAAT	intron (NM_001146068, intron 1 of 20)	LTR37A|LTR|ERV1	-2686	ENSG00000162909	CAPN2	CANP2|CANPL2|CANPml|mCANP	calpain 2	protein-coding
chr1	223775045	223775053	-	14.4949	8.17e-06	0.548	TATGCAAAT	3' UTR (NM_001748, exon 21 of 21)	3' UTR (NM_001748, exon 21 of 21)	62510	ENSG00000162909	CAPN2	CANP2|CANPL2|CANPml|mCANP	calpain 2	protein-coding
chr1	223816596	223816604	+	14.4949	8.17e-06	0.548	tatgcaaat	intron (NM_001031685, intron 2 of 17)	L1ME3G|LINE|L1	29347	ENSG00000143514	TP53BP2	53BP2|ASPP2|BBP|P53BP2|PPP1R13A	tumor protein p53 binding protein 2	protein-coding
chr1	223828778	223828786	+	14.4949	8.17e-06	0.548	tatgcaaat	intron (NM_005426, intron 1 of 18)	L1MB7|LINE|L1	17165	ENSG00000143514	TP53BP2	53BP2|ASPP2|BBP|P53BP2|PPP1R13A	tumor protein p53 binding protein 2	protein-coding
chr1	223834564	223834572	-	14.4949	8.17e-06	0.548	TATGCAAAT	intron (NM_005426, intron 1 of 18)	intron (NM_005426, intron 1 of 18)	11379	ENSG00000143514	TP53BP2	53BP2|ASPP2|BBP|P53BP2|PPP1R13A	tumor protein p53 binding protein 2	protein-coding
chr1	223867150	223867158	-	14.4949	8.17e-06	0.548	TATGCAAAT	Intergenic	L1PA8|LINE|L1	-21182	ENSG00000143514	TP53BP2	53BP2|ASPP2|BBP|P53BP2|PPP1R13A	tumor protein p53 binding protein 2	protein-coding
chr1	223867626	223867634	-	14.4949	8.17e-06	0.548	TATGCAAAT	Intergenic	L1PA8|LINE|L1	-21658	ENSG00000143514	TP53BP2	53BP2|ASPP2|BBP|P53BP2|PPP1R13A	tumor protein p53 binding protein 2	protein-coding
chr1	223876561	223876569	+	14.4949	8.17e-06	0.548	TATGCAAAT	Intergenic	Intergenic	-30593	ENSG00000143514	TP53BP2	53BP2|ASPP2|BBP|P53BP2|PPP1R13A	tumor protein p53 binding protein 2	protein-coding
chr1	223890441	223890449	+	14.4949	8.17e-06	0.548	tatgcaaat	Intergenic	LTR9B|LTR|ERV1	-44473	ENSG00000143514	TP53BP2	53BP2|ASPP2|BBP|P53BP2|PPP1R13A	tumor protein p53 binding protein 2	protein-coding
chr1	223922345	223922353	-	14.4949	8.17e-06	0.548	TATGCAAAT	Intergenic	Intergenic	70295		GTF2IP20	-	general transcription factor IIi pseudogene 20	pseudo
chr1	224052171	224052179	+	14.4949	8.17e-06	0.548	tatgcaaat	Intergenic	Tigger4b|DNA|TcMar-Tigger	59445		LOC100287497	-	septin 7 pseudogene	pseudo
chr1	224089666	224089674	+	14.4949	8.17e-06	0.548	tatgcaaat	Intergenic	L1ME2|LINE|L1	-24441	ENSG00000143756	FBXO28	CENP-30|Fbx28	F-box protein 28	protein-coding
chr1	224147568	224147576	+	14.4949	8.17e-06	0.548	tatgcaaat	intron (NM_001136115, intron 3 of 3)	MER2|DNA|TcMar-Tigger	33461	ENSG00000143756	FBXO28	CENP-30|Fbx28	F-box protein 28	protein-coding
chr1	224240530	224240538	-	14.4949	8.17e-06	0.548	TATGCAAAT	intron (NM_002533, intron 19 of 22)	intron (NM_002533, intron 19 of 22)	16576	ENSG00000221406	MIR320B2	MIR320B-2|MIRN320B2|mir-320b-2	microRNA 320b-2	ncRNA
chr1	224297735	224297743	+	14.4949	8.17e-06	0.548	TATGCAAAT	intron (NM_002533, intron 10 of 22)	intron (NM_002533, intron 10 of 22)	32433	ENSG00000143748	NVL	NVL2	nuclear VCP like	protein-coding
chr1	224338594	224338602	-	14.4949	8.17e-06	0.548	TATGCAAAT	Intergenic	MER51A|LTR|ERV1	-8409	ENSG00000143748	NVL	NVL2	nuclear VCP like	protein-coding
chr1	224365731	224365739	+	14.4949	8.17e-06	0.548	TATGCAAAT	intron (NM_001277199, intron 2 of 4)	intron (NM_001277199, intron 2 of 4)	8856	ENSG00000143771	CNIH4	CNIH-4|CNIH2|HSPC163	cornichon family AMPA receptor auxiliary protein 4	protein-coding
chr1	224386763	224386771	+	14.4949	8.17e-06	0.548	TATGCAAAT	3' UTR (NM_001115113, exon 14 of 14)	3' UTR (NM_001115113, exon 14 of 14)	11544	ENSG00000266618	MIR4742	mir-4742	microRNA 4742	ncRNA
chr1	224473464	224473472	+	14.4949	8.17e-06	0.548	tatgcaaat	intron (NM_001322302, intron 2 of 6)	L1M1|LINE|L1	38619	ENSG00000143786	CNIH3	CNIH-3	cornichon family AMPA receptor auxiliary protein 3	protein-coding
chr1	224475941	224475949	+	14.4949	8.17e-06	0.548	tatgcaaat	intron (NM_001322302, intron 2 of 6)	L1M1|LINE|L1	41096	ENSG00000143786	CNIH3	CNIH-3	cornichon family AMPA receptor auxiliary protein 3	protein-coding
chr1	224636233	224636241	-	14.4949	8.17e-06	0.548	TATGCAAAT	intron (NM_152495, intron 1 of 5)	intron (NM_152495, intron 1 of 5)	19920	ENSG00000143786	CNIH3	CNIH-3	cornichon family AMPA receptor auxiliary protein 3	protein-coding
chr1	224686867	224686875	-	14.4949	8.17e-06	0.548	TATGCAAAT	intron (NR_136287, intron 3 of 4)	intron (NR_136287, intron 3 of 4)	70554	ENSG00000143786	CNIH3	CNIH-3	cornichon family AMPA receptor auxiliary protein 3	protein-coding
chr1	224733156	224733164	-	14.4949	8.17e-06	0.548	TATGCAAAT	intron (NM_001322303, intron 4 of 5)	MIRb|SINE|MIR	116843	ENSG00000143786	CNIH3	CNIH-3	cornichon family AMPA receptor auxiliary protein 3	protein-coding
chr1	224789099	224789107	-	14.4949	8.17e-06	0.548	TATGCAAAT	Intergenic	Intergenic	-140551	ENSG00000185842	DNAH14	C1orf67|Dnahc14|HL-18|HL18	dynein axonemal heavy chain 14	protein-coding
chr1	224867312	224867320	-	14.4949	8.17e-06	0.548	TATGCAAAT	Intergenic	Tigger4b|DNA|TcMar-Tigger	-62338	ENSG00000185842	DNAH14	C1orf67|Dnahc14|HL-18|HL18	dynein axonemal heavy chain 14	protein-coding
chr1	224910949	224910957	+	14.4949	8.17e-06	0.548	tatgcaaat	Intergenic	THE1D-int|LTR|ERVL-MaLR	-18701	ENSG00000185842	DNAH14	C1orf67|Dnahc14|HL-18|HL18	dynein axonemal heavy chain 14	protein-coding
chr1	224933732	224933740	-	14.4949	8.17e-06	0.548	TATGCAAAT	intron (NM_001349912, intron 1 of 5)	L1MA4A|LINE|L1	4061	ENSG00000185842	DNAH14	C1orf67|Dnahc14|HL-18|HL18	dynein axonemal heavy chain 14	protein-coding
chr1	224986506	224986514	-	14.4949	8.17e-06	0.548	TATGCAAAT	intron (NM_001349911, intron 8 of 10)	L1M1|LINE|L1	56835	ENSG00000185842	DNAH14	C1orf67|Dnahc14|HL-18|HL18	dynein axonemal heavy chain 14	protein-coding
chr1	225020995	225021003	+	14.4949	8.17e-06	0.548	tatgcaaat	intron (NM_001349911, intron 10 of 10)	L1PA16|LINE|L1	91324	ENSG00000185842	DNAH14	C1orf67|Dnahc14|HL-18|HL18	dynein axonemal heavy chain 14	protein-coding
chr1	225046089	225046097	-	14.4949	8.17e-06	0.548	TATGCAAAT	intron (NM_001367479, intron 15 of 85)	intron (NM_001367479, intron 15 of 85)	116418	ENSG00000185842	DNAH14	C1orf67|Dnahc14|HL-18|HL18	dynein axonemal heavy chain 14	protein-coding
chr1	225063263	225063271	-	14.4949	8.17e-06	0.548	TATGCAAAT	intron (NM_001367479, intron 17 of 85)	MER2|DNA|TcMar-Tigger	133592	ENSG00000185842	DNAH14	C1orf67|Dnahc14|HL-18|HL18	dynein axonemal heavy chain 14	protein-coding
chr1	225104665	225104673	-	14.4949	8.17e-06	0.548	TATGCAAAT	intron (NM_001367479, intron 23 of 85)	L1PA4|LINE|L1	174994	ENSG00000185842	DNAH14	C1orf67|Dnahc14|HL-18|HL18	dynein axonemal heavy chain 14	protein-coding
chr1	225109991	225109999	-	14.4949	8.17e-06	0.548	TATGCAAAT	intron (NM_001367479, intron 23 of 85)	L1M1|LINE|L1	180320	ENSG00000185842	DNAH14	C1orf67|Dnahc14|HL-18|HL18	dynein axonemal heavy chain 14	protein-coding
chr1	225126487	225126495	-	14.4949	8.17e-06	0.548	TATGCAAAT	intron (NM_001367479, intron 27 of 85)	L1HS|LINE|L1	196816	ENSG00000185842	DNAH14	C1orf67|Dnahc14|HL-18|HL18	dynein axonemal heavy chain 14	protein-coding
chr1	225134531	225134539	-	14.4949	8.17e-06	0.548	TATGCAAAT	intron (NM_001367479, intron 27 of 85)	L1PA11|LINE|L1	204860	ENSG00000185842	DNAH14	C1orf67|Dnahc14|HL-18|HL18	dynein axonemal heavy chain 14	protein-coding
chr1	225150202	225150210	-	14.4949	8.17e-06	0.548	TATGCAAAT	intron (NM_001367479, intron 31 of 85)	L1PA13|LINE|L1	220531	ENSG00000185842	DNAH14	C1orf67|Dnahc14|HL-18|HL18	dynein axonemal heavy chain 14	protein-coding
chr1	225171495	225171503	+	14.4949	8.17e-06	0.548	tatgcaaat	intron (NM_001367479, intron 36 of 85)	L1PA4|LINE|L1	241824	ENSG00000185842	DNAH14	C1orf67|Dnahc14|HL-18|HL18	dynein axonemal heavy chain 14	protein-coding
chr1	225177429	225177437	-	14.4949	8.17e-06	0.548	TATGCAAAT	intron (NM_001367479, intron 36 of 85)	THE1B-int|LTR|ERVL-MaLR	247758	ENSG00000185842	DNAH14	C1orf67|Dnahc14|HL-18|HL18	dynein axonemal heavy chain 14	protein-coding
chr1	225184282	225184290	+	14.4949	8.17e-06	0.548	tatgcaaat	intron (NM_001367479, intron 36 of 85)	L1P4|LINE|L1	243752	ENSG00000143815	LBR	C14SR|DHCR14B|LMN2R|PHA|PHASK|TDRD18	lamin B receptor	protein-coding
chr1	225214216	225214224	-	14.4949	8.17e-06	0.548	TATGCAAAT	intron (NM_001367479, intron 41 of 85)	L1PA5|LINE|L1	213818	ENSG00000143815	LBR	C14SR|DHCR14B|LMN2R|PHA|PHASK|TDRD18	lamin B receptor	protein-coding
chr1	225214687	225214695	-	14.4949	8.17e-06	0.548	TATGCAAAT	intron (NM_001367479, intron 41 of 85)	L1PA5|LINE|L1	213347	ENSG00000143815	LBR	C14SR|DHCR14B|LMN2R|PHA|PHASK|TDRD18	lamin B receptor	protein-coding
chr1	225219533	225219541	+	14.4949	8.17e-06	0.548	tatgcaaat	intron (NM_001367479, intron 41 of 85)	L1P3|LINE|L1	208501	ENSG00000143815	LBR	C14SR|DHCR14B|LMN2R|PHA|PHASK|TDRD18	lamin B receptor	protein-coding
chr1	225220004	225220012	+	14.4949	8.17e-06	0.548	tatgcaaat	intron (NM_001367479, intron 41 of 85)	L1P3|LINE|L1	208030	ENSG00000143815	LBR	C14SR|DHCR14B|LMN2R|PHA|PHASK|TDRD18	lamin B receptor	protein-coding
chr1	225235349	225235357	-	14.4949	8.17e-06	0.548	TATGCAAAT	intron (NM_001367479, intron 42 of 85)	L1PA11|LINE|L1	192685	ENSG00000143815	LBR	C14SR|DHCR14B|LMN2R|PHA|PHASK|TDRD18	lamin B receptor	protein-coding
chr1	225244631	225244639	-	14.4949	8.17e-06	0.548	TATGCAAAT	intron (NM_001367479, intron 43 of 85)	L1PA8|LINE|L1	183403	ENSG00000143815	LBR	C14SR|DHCR14B|LMN2R|PHA|PHASK|TDRD18	lamin B receptor	protein-coding
chr1	225263036	225263044	+	14.4949	8.17e-06	0.548	TATGCAAAT	intron (NM_001367479, intron 46 of 85)	intron (NM_001367479, intron 46 of 85)	164998	ENSG00000143815	LBR	C14SR|DHCR14B|LMN2R|PHA|PHASK|TDRD18	lamin B receptor	protein-coding
chr1	225294245	225294253	-	14.4949	8.17e-06	0.548	TATGCAAAT	intron (NM_001367479, intron 55 of 85)	L1MA5A|LINE|L1	133789	ENSG00000143815	LBR	C14SR|DHCR14B|LMN2R|PHA|PHASK|TDRD18	lamin B receptor	protein-coding
chr1	225312753	225312761	-	14.4949	8.17e-06	0.548	TATGCAAAT	intron (NM_001367479, intron 60 of 85)	L1PA7|LINE|L1	115281	ENSG00000143815	LBR	C14SR|DHCR14B|LMN2R|PHA|PHASK|TDRD18	lamin B receptor	protein-coding
chr1	225398231	225398239	-	14.4949	8.17e-06	0.548	TATGCAAAT	intron (NM_001367479, intron 84 of 85)	intron (NM_001367479, intron 84 of 85)	29803	ENSG00000143815	LBR	C14SR|DHCR14B|LMN2R|PHA|PHASK|TDRD18	lamin B receptor	protein-coding
chr1	225412781	225412789	+	14.4949	8.17e-06	0.548	TATGCAAAT	intron (NM_194442, intron 7 of 13)	intron (NM_194442, intron 7 of 13)	15253	ENSG00000143815	LBR	C14SR|DHCR14B|LMN2R|PHA|PHASK|TDRD18	lamin B receptor	protein-coding
chr1	225416878	225416886	+	14.4949	8.17e-06	0.548	tatgcaaat	intron (NM_194442, intron 6 of 13)	MER2|DNA|TcMar-Tigger	11156	ENSG00000143815	LBR	C14SR|DHCR14B|LMN2R|PHA|PHASK|TDRD18	lamin B receptor	protein-coding
chr1	225437243	225437251	-	14.4949	8.17e-06	0.548	TATGCAAAT	Intergenic	Intergenic	-8392	ENSG00000143815	LBR	C14SR|DHCR14B|LMN2R|PHA|PHASK|TDRD18	lamin B receptor	protein-coding
chr1	225463969	225463977	-	14.4949	8.17e-06	0.548	TATGCAAAT	Intergenic	MER58A|DNA|hAT-Charlie	-35118	ENSG00000143815	LBR	C14SR|DHCR14B|LMN2R|PHA|PHASK|TDRD18	lamin B receptor	protein-coding
chr1	225488534	225488542	+	14.4949	8.17e-06	0.548	TATGCAAAT	3' UTR (NM_018212, exon 14 of 14)	3' UTR (NM_018212, exon 14 of 14)	-59683	ENSG00000143815	LBR	C14SR|DHCR14B|LMN2R|PHA|PHASK|TDRD18	lamin B receptor	protein-coding
chr1	225565122	225565130	+	14.4949	8.17e-06	0.548	TATGCAAAT	intron (NM_001008493, intron 2 of 14)	intron (NM_001008493, intron 2 of 14)	87997	ENSG00000154380	ENAH	ENA|MENA|NDPP1	ENAH actin regulator	protein-coding
chr1	225775419	225775427	-	14.4949	8.17e-06	0.548	TATGCAAAT	Intergenic	Intergenic	-2390	ENSG00000143742	SRP9	ALURBP	signal recognition particle 9	protein-coding
chr1	225853318	225853326	+	14.4949	8.17e-06	0.548	tatgcaaat	intron (NM_014698, intron 19 of 24)	Charlie16a|DNA|hAT-Charlie	27968	ENSG00000143819	EPHX1	EPHX|EPOX|HYL1|MEH	epoxide hydrolase 1	protein-coding
chr1	225868185	225868193	-	14.4949	8.17e-06	0.548	TATGCAAAT	intron (NM_014698, intron 6 of 24)	MIR|SINE|MIR	14191	ENSG00000196187	TMEM63A	KIAA0792	transmembrane protein 63A	protein-coding
chr1	225943336	225943344	+	14.4949	8.17e-06	0.548	TATGCAAAT	Intergenic	Intergenic	-1848	ENSG00000143768	LEFTY2	EBAF|LEFTA|LEFTYA|TGFB4	left-right determination factor 2	protein-coding
chr1	225946987	225946995	+	14.4949	8.17e-06	0.548	TATGCAAAT	Intergenic	Intergenic	-5499	ENSG00000143768	LEFTY2	EBAF|LEFTA|LEFTYA|TGFB4	left-right determination factor 2	protein-coding
chr1	225991650	225991658	-	14.4949	8.17e-06	0.548	TATGCAAAT	intron (NM_152608, intron 4 of 6)	intron (NM_152608, intron 4 of 6)	7689	ENSG00000143751	SDE2	C1orf55|dJ671D7.1	SDE2 telomere maintenance homolog	protein-coding
chr1	225993275	225993283	-	14.4949	8.17e-06	0.548	TATGCAAAT	intron (NM_152608, intron 2 of 6)	intron (NM_152608, intron 2 of 6)	6064	ENSG00000143751	SDE2	C1orf55|dJ671D7.1	SDE2 telomere maintenance homolog	protein-coding
chr1	226000141	226000149	-	14.4949	8.17e-06	0.548	TATGCAAAT	promoter-TSS (NM_152608)	promoter-TSS (NM_152608)	-802	ENSG00000143751	SDE2	C1orf55|dJ671D7.1	SDE2 telomere maintenance homolog	protein-coding
chr1	226050440	226050448	+	14.4949	8.17e-06	0.548	tatgcaaat	Intergenic	MamRTE1|LINE|RTE-BovB	-12272	ENSG00000163041	H3F3A	H3.3A|H3F3	H3 histone family member 3A	protein-coding
chr1	226226803	226226811	+	14.4949	8.17e-06	0.548	TATGCAAAT	3' UTR (NM_001282402, exon 2 of 2)	3' UTR (NM_001282402, exon 2 of 2)	3143	ENSG00000185155	MIXL1	MILD1|MIX|MIXL	Mix paired-like homeobox	protein-coding
chr1	226238022	226238030	+	14.4949	8.17e-06	0.548	TATGCAAAT	intron (NM_001366239, intron 11 of 13)	intron (NM_001366239, intron 11 of 13)	14362	ENSG00000185155	MIXL1	MILD1|MIX|MIXL	Mix paired-like homeobox	protein-coding
chr1	226269746	226269754	+	14.4949	8.17e-06	0.548	tatgcaaat	intron (NM_001366239, intron 7 of 13)	L1M4a1|LINE|L1	39414	ENSG00000183814	LIN9	BARA|BARPsv|Lin-9|TGS|TGS1|TGS2	lin-9 DREAM MuvB core complex component	protein-coding
chr1	226270327	226270335	-	14.4949	8.17e-06	0.548	TATGCAAAT	intron (NM_001366239, intron 7 of 13)	L1M4a1|LINE|L1	38833	ENSG00000183814	LIN9	BARA|BARPsv|Lin-9|TGS|TGS1|TGS2	lin-9 DREAM MuvB core complex component	protein-coding
chr1	226319690	226319698	-	14.4949	8.17e-06	0.548	TATGCAAAT	Intergenic	L1ME4a|LINE|L1	-9927	ENSG00000183814	LIN9	BARA|BARPsv|Lin-9|TGS|TGS1|TGS2	lin-9 DREAM MuvB core complex component	protein-coding
chr1	226384597	226384605	-	14.4949	8.17e-06	0.548	TATGCAAAT	intron (NM_001618, intron 7 of 22)	intron (NM_001618, intron 7 of 22)	23492	ENSG00000143799	PARP1	ADPRT|ADPRT 1|ADPRT1|ARTD1|PARP|PARP-1|PPOL|pADPRT-1	poly(ADP-ribose) polymerase 1	protein-coding
chr1	226401422	226401430	+	14.4949	8.17e-06	0.548	tatgcaaat	intron (NM_001618, intron 2 of 22)	MER66B|LTR|ERV1	6667	ENSG00000143799	PARP1	ADPRT|ADPRT 1|ADPRT1|ARTD1|PARP|PARP-1|PPOL|pADPRT-1	poly(ADP-ribose) polymerase 1	protein-coding
chr1	226453987	226453995	+	14.4949	8.17e-06	0.548	TATGCAAAT	Intergenic	Intergenic	-45898	ENSG00000143799	PARP1	ADPRT|ADPRT 1|ADPRT1|ARTD1|PARP|PARP-1|PPOL|pADPRT-1	poly(ADP-ribose) polymerase 1	protein-coding
chr1	226462713	226462721	+	14.4949	8.17e-06	0.548	TATGCAAAT	Intergenic	Intergenic	-54624	ENSG00000143799	PARP1	ADPRT|ADPRT 1|ADPRT1|ARTD1|PARP|PARP-1|PPOL|pADPRT-1	poly(ADP-ribose) polymerase 1	protein-coding
chr1	226472385	226472393	+	14.4949	8.17e-06	0.548	tatgcaaat	Intergenic	L1ME1|LINE|L1	-64296	ENSG00000143799	PARP1	ADPRT|ADPRT 1|ADPRT1|ARTD1|PARP|PARP-1|PPOL|pADPRT-1	poly(ADP-ribose) polymerase 1	protein-coding
chr1	226491606	226491614	-	14.4949	8.17e-06	0.548	TATGCAAAT	Intergenic	LTR9B|LTR|ERV1	-57154	ENSG00000203685	STUM	C1orf95	stum, mechanosensory transduction mediator homolog	protein-coding
chr1	226491695	226491703	+	14.4949	8.17e-06	0.548	tatgcaaat	Intergenic	LTR9B|LTR|ERV1	-57065	ENSG00000203685	STUM	C1orf95	stum, mechanosensory transduction mediator homolog	protein-coding
chr1	226501552	226501560	-	14.4949	8.17e-06	0.548	TATGCAAAT	Intergenic	L1P2|LINE|L1	-47208	ENSG00000203685	STUM	C1orf95	stum, mechanosensory transduction mediator homolog	protein-coding
chr1	226557832	226557840	+	14.4949	8.17e-06	0.548	tatgcaaat	intron (NM_001003665, intron 1 of 3)	L1M2|LINE|L1	9072	ENSG00000203685	STUM	C1orf95	stum, mechanosensory transduction mediator homolog	protein-coding
chr1	226571276	226571284	-	14.4949	8.17e-06	0.548	TATGCAAAT	intron (NM_001003665, intron 1 of 3)	Charlie4a|DNA|hAT-Charlie	22516	ENSG00000203685	STUM	C1orf95	stum, mechanosensory transduction mediator homolog	protein-coding
chr1	226608498	226608506	-	14.4949	8.17e-06	0.548	TATGCAAAT	3' UTR (NM_001003665, exon 4 of 4)	3' UTR (NM_001003665, exon 4 of 4)	59738	ENSG00000203685	STUM	C1orf95	stum, mechanosensory transduction mediator homolog	protein-coding
chr1	226632662	226632670	-	14.4949	8.17e-06	0.548	TATGCAAAT	3' UTR (NM_002221, exon 8 of 8)	3' UTR (NM_002221, exon 8 of 8)	42402		ITPKB-IT1	-	ITPKB intronic transcript 1	ncRNA
chr1	226681645	226681653	-	14.4949	8.17e-06	0.548	TATGCAAAT	intron (NM_002221, intron 2 of 7)	intron (NM_002221, intron 2 of 7)	-6581		ITPKB-IT1	-	ITPKB intronic transcript 1	ncRNA
chr1	226855240	226855248	-	14.4949	8.17e-06	0.548	TATGCAAAT	Intergenic	MER4-int|LTR|ERV1	-15328	ENSG00000143801	PSEN2	AD3L|AD4|CMD1V|PS2|STM2	presenilin 2	protein-coding
chr1	226918106	226918114	-	14.4949	8.17e-06	0.548	TATGCAAAT	Intergenic	L1ME4c|LINE|L1	-22184	ENSG00000163050	COQ8A	ADCK3|ARCA2|CABC1|COQ10D4|COQ8|SCAR9	coenzyme Q8A	protein-coding
chr1	226927478	226927486	+	14.4949	8.17e-06	0.548	tatgcaaat	Intergenic	L1PA5|LINE|L1	-12812	ENSG00000163050	COQ8A	ADCK3|ARCA2|CABC1|COQ10D4|COQ8|SCAR9	coenzyme Q8A	protein-coding
chr1	226943710	226943718	-	14.4949	8.17e-06	0.548	TATGCAAAT	intron (NM_020247, intron 1 of 14)	L1ME1|LINE|L1	3420	ENSG00000163050	COQ8A	ADCK3|ARCA2|CABC1|COQ10D4|COQ8|SCAR9	coenzyme Q8A	protein-coding
chr1	227084566	227084574	-	14.4949	8.17e-06	0.548	TATGCAAAT	intron (NM_001366019, intron 16 of 36)	L1M7|LINE|L1	144276	ENSG00000163050	COQ8A	ADCK3|ARCA2|CABC1|COQ10D4|COQ8|SCAR9	coenzyme Q8A	protein-coding
chr1	227182234	227182242	-	14.4949	8.17e-06	0.548	TATGCAAAT	intron (NM_001366019, intron 5 of 36)	L2|LINE|L2	136254	ENSG00000143776	CDC42BPA	MRCK|MRCKA|PK428	CDC42 binding protein kinase alpha	protein-coding
chr1	227185324	227185332	+	14.4949	8.17e-06	0.548	tatgcaaat	intron (NM_001366019, intron 5 of 36)	LTR9B|LTR|ERV1	133164	ENSG00000143776	CDC42BPA	MRCK|MRCKA|PK428	CDC42 binding protein kinase alpha	protein-coding
chr1	227185467	227185475	-	14.4949	8.17e-06	0.548	TATGCAAAT	intron (NM_001366019, intron 5 of 36)	LTR9B|LTR|ERV1	133021	ENSG00000143776	CDC42BPA	MRCK|MRCKA|PK428	CDC42 binding protein kinase alpha	protein-coding
chr1	227185556	227185564	+	14.4949	8.17e-06	0.548	tatgcaaat	intron (NM_001366019, intron 5 of 36)	LTR9B|LTR|ERV1	132932	ENSG00000143776	CDC42BPA	MRCK|MRCKA|PK428	CDC42 binding protein kinase alpha	protein-coding
chr1	227234275	227234283	+	14.4949	8.17e-06	0.548	TATGCAAAT	intron (NM_001366019, intron 2 of 36)	intron (NM_001366019, intron 2 of 36)	84213	ENSG00000143776	CDC42BPA	MRCK|MRCKA|PK428	CDC42 binding protein kinase alpha	protein-coding
chr1	227477254	227477262	+	14.4949	8.17e-06	0.548	tatgcaaat	Intergenic	L1PA7|LINE|L1	-86298	ENSG00000181450	ZNF678	-	zinc finger protein 678	protein-coding
chr1	227487934	227487942	+	14.4949	8.17e-06	0.548	tatgcaaat	Intergenic	THE1B-int|LTR|ERVL-MaLR	-75618	ENSG00000181450	ZNF678	-	zinc finger protein 678	protein-coding
chr1	227501171	227501179	-	14.4949	8.17e-06	0.548	TATGCAAAT	Intergenic	PRIMA41-int|LTR|ERV1	-62381	ENSG00000181450	ZNF678	-	zinc finger protein 678	protein-coding
chr1	227525258	227525266	-	14.4949	8.17e-06	0.548	TATGCAAAT	Intergenic	MER53|DNA|hAT	-38294	ENSG00000181450	ZNF678	-	zinc finger protein 678	protein-coding
chr1	227528981	227528989	-	14.4949	8.17e-06	0.548	TATGCAAAT	Intergenic	L1PB1|LINE|L1	-34571	ENSG00000181450	ZNF678	-	zinc finger protein 678	protein-coding
chr1	227553226	227553234	+	14.4949	8.17e-06	0.548	tatgcaaat	Intergenic	L1PA4|LINE|L1	-10326	ENSG00000181450	ZNF678	-	zinc finger protein 678	protein-coding
chr1	227569332	227569340	+	14.4949	8.17e-06	0.548	tatgcaaat	intron (NM_001367909, intron 1 of 3)	MER67C|LTR|ERV1	5780	ENSG00000181450	ZNF678	-	zinc finger protein 678	protein-coding
chr1	227631497	227631505	+	14.4949	8.17e-06	0.548	tatgcaaat	intron (NR_102302, intron 2 of 5)	HERV17-int|LTR|ERV1	66206		ZNF847P	gm127	zinc finger protein 847, pseudogene	pseudo
chr1	227690101	227690109	-	14.4949	8.17e-06	0.548	TATGCAAAT	Intergenic	L1M3de|LINE|L1	7602		ZNF847P	gm127	zinc finger protein 847, pseudogene	pseudo
chr1	227712843	227712851	-	14.4949	8.17e-06	0.548	TATGCAAAT	Intergenic	Intergenic	-15140		ZNF847P	gm127	zinc finger protein 847, pseudogene	pseudo
chr1	227814314	227814322	+	14.4949	8.17e-06	0.548	tatgcaaat	Intergenic	THE1B-int|LTR|ERVL-MaLR	-1399	ENSG00000185888	PRSS38	MPN2	serine protease 38	protein-coding
chr1	228006001	228006009	+	14.4949	8.17e-06	0.548	TATGCAAAT	promoter-TSS (NM_033131)	promoter-TSS (NM_033131)	-993	ENSG00000154342	WNT3A	-	Wnt family member 3A	protein-coding
chr1	228231244	228231252	-	14.4949	8.17e-06	0.548	TATGCAAAT	intron (NM_052843, intron 9 of 80)	MER2|DNA|TcMar-Tigger	-17584	ENSG00000162913	OBSCN-AS1	C1orf145	OBSCN antisense RNA 1	ncRNA
chr1	228238251	228238259	+	14.4949	8.17e-06	0.548	TATGCAAAT	intron (NM_052843, intron 9 of 80)	intron (NM_052843, intron 9 of 80)	-24591	ENSG00000162913	OBSCN-AS1	C1orf145	OBSCN antisense RNA 1	ncRNA
chr1	228523472	228523480	-	14.4949	8.17e-06	0.548	TATGCAAAT	Intergenic	L1PA4|LINE|L1	-11188		BTNL10	BTN4|BUTR1	butyrophilin like 10	protein-coding
chr1	228653813	228653821	+	14.4949	8.17e-06	0.548	tatgcaaat	intron (NR_037962, intron 1 of 2)	MER65-int|LTR|ERV1	-7659	ENSG00000202526	RNA5S13	RN5S13	RNA, 5S ribosomal 13	rRNA
chr1	228666921	228666929	-	14.4949	8.17e-06	0.548	TATGCAAAT	intron (NR_037962, intron 1 of 2)	intron (NR_037962, intron 1 of 2)	-20767	ENSG00000202526	RNA5S13	RN5S13	RNA, 5S ribosomal 13	rRNA
chr1	228710035	228710043	+	14.4949	8.17e-06	0.548	tatgcaaat	intron (NR_037962, intron 1 of 2)	L1PA3|LINE|L1	-25440	ENSG00000116574	RHOU	ARHU|CDC42L1|G28K|WRCH1|hG28K	ras homolog family member U	protein-coding
chr1	228723371	228723379	-	14.4949	8.17e-06	0.548	TATGCAAAT	intron (NR_037962, intron 1 of 2)	LTR9B|LTR|ERV1	-12104	ENSG00000116574	RHOU	ARHU|CDC42L1|G28K|WRCH1|hG28K	ras homolog family member U	protein-coding
chr1	228723458	228723466	+	14.4949	8.17e-06	0.548	tatgcaaat	intron (NR_037962, intron 1 of 2)	LTR9B|LTR|ERV1	-12017	ENSG00000116574	RHOU	ARHU|CDC42L1|G28K|WRCH1|hG28K	ras homolog family member U	protein-coding
chr1	228723598	228723606	-	14.4949	8.17e-06	0.548	TATGCAAAT	intron (NR_037962, intron 1 of 2)	LTR9B|LTR|ERV1	-11877	ENSG00000116574	RHOU	ARHU|CDC42L1|G28K|WRCH1|hG28K	ras homolog family member U	protein-coding
chr1	228945916	228945924	+	14.4949	8.17e-06	0.548	tatgcaaat	Intergenic	MSTB1|LTR|ERVL-MaLR	210441	ENSG00000116574	RHOU	ARHU|CDC42L1|G28K|WRCH1|hG28K	ras homolog family member U	protein-coding
chr1	228997384	228997392	+	14.4949	8.17e-06	0.548	tatgcaaat	Intergenic	MIRc|SINE|MIR	177413	ENSG00000283468	MIR4454	-	microRNA 4454	ncRNA
chr1	228997426	228997434	-	14.4949	8.17e-06	0.548	TATGCAAAT	Intergenic	MIR|SINE|MIR	177371	ENSG00000283468	MIR4454	-	microRNA 4454	ncRNA
chr1	229014805	229014813	-	14.4949	8.17e-06	0.548	TATGCAAAT	Intergenic	MIRc|SINE|MIR	159992	ENSG00000283468	MIR4454	-	microRNA 4454	ncRNA
chr1	229017357	229017365	+	14.4949	8.17e-06	0.548	TATGCAAAT	Intergenic	Intergenic	157440	ENSG00000283468	MIR4454	-	microRNA 4454	ncRNA
chr1	229030896	229030904	-	14.4949	8.17e-06	0.548	TATGCAAAT	Intergenic	LTR9C|LTR|ERV1	143901	ENSG00000283468	MIR4454	-	microRNA 4454	ncRNA
chr1	229048196	229048204	-	14.4949	8.17e-06	0.548	TATGCAAAT	Intergenic	Intergenic	126601	ENSG00000283468	MIR4454	-	microRNA 4454	ncRNA
chr1	229134618	229134626	-	14.4949	8.17e-06	0.548	TATGCAAAT	Intergenic	THE1C-int|LTR|ERVL-MaLR	40179	ENSG00000283468	MIR4454	-	microRNA 4454	ncRNA
chr1	229137779	229137787	-	14.4949	8.17e-06	0.548	TATGCAAAT	Intergenic	Intergenic	37018	ENSG00000283468	MIR4454	-	microRNA 4454	ncRNA
chr1	229315184	229315192	+	14.4949	8.17e-06	0.548	tatgcaaat	Intergenic	L1M5|LINE|L1	10806	ENSG00000213029	SPHAR	-	S-phase response (cyclin related)	protein-coding
chr1	229322023	229322031	+	14.4949	8.17e-06	0.548	tatgcaaat	3' UTR (NM_145257, exon 4 of 4)	3' UTR (NM_145257, exon 4 of 4)	17645	ENSG00000213029	SPHAR	-	S-phase response (cyclin related)	protein-coding
chr1	229323687	229323695	+	14.4949	8.17e-06	0.548	TATGCAAAT	3' UTR (NM_145257, exon 4 of 4)	3' UTR (NM_145257, exon 4 of 4)	19309	ENSG00000213029	SPHAR	-	S-phase response (cyclin related)	protein-coding
chr1	229336069	229336077	+	14.4949	8.17e-06	0.548	tatgcaaat	intron (NM_145257, intron 2 of 3)	MER2|DNA|TcMar-Tigger	6974	ENSG00000154429	CCSAP	C1orf96|CSAP	centriole, cilia and spindle associated protein	protein-coding
chr1	229357716	229357724	-	14.4949	8.17e-06	0.548	TATGCAAAT	Intergenic	L1PBa|LINE|L1	-14673	ENSG00000154429	CCSAP	C1orf96|CSAP	centriole, cilia and spindle associated protein	protein-coding
chr1	229399806	229399814	-	14.4949	8.17e-06	0.548	TATGCAAAT	Intergenic	Tigger4b|DNA|TcMar-Tigger	34286	ENSG00000143632	ACTA1	ACTA|ASMA|CFTD|CFTD1|CFTDM|MPFD|NEM1|NEM2|NEM3|SHPM	actin alpha 1, skeletal muscle	protein-coding
chr1	229458937	229458945	+	14.4949	8.17e-06	0.548	TATGCAAAT	intron (NM_018230, intron 20 of 25)	intron (NM_018230, intron 20 of 25)	-24845	ENSG00000143632	ACTA1	ACTA|ASMA|CFTD|CFTD1|CFTDM|MPFD|NEM1|NEM2|NEM3|SHPM	actin alpha 1, skeletal muscle	protein-coding
chr1	229569404	229569412	+	14.4949	8.17e-06	0.548	tatgcaaat	Intergenic	Tigger4b|DNA|TcMar-Tigger	-10701	ENSG00000135776	ABCB10	EST20237|M-ABC2|MTABC2	ATP binding cassette subfamily B member 10	protein-coding
chr1	229572624	229572632	-	14.4949	8.17e-06	0.548	TATGCAAAT	Intergenic	Intergenic	-13921	ENSG00000135776	ABCB10	EST20237|M-ABC2|MTABC2	ATP binding cassette subfamily B member 10	protein-coding
chr1	229648276	229648284	+	14.4949	8.17e-06	0.548	tatgcaaat	intron (NM_014777, intron 7 of 9)	Tigger4b|DNA|TcMar-Tigger	22033	ENSG00000135763	URB2	KIAA0133|NET10|NPA2	URB2 ribosome biogenesis homolog	protein-coding
chr1	229715342	229715350	-	14.4949	8.17e-06	0.548	TATGCAAAT	Intergenic	MER66C|LTR|ERV1	89099	ENSG00000135763	URB2	KIAA0133|NET10|NPA2	URB2 ribosome biogenesis homolog	protein-coding
chr1	229765168	229765176	-	14.4949	8.17e-06	0.548	TATGCAAAT	Intergenic	L1MB3|LINE|L1	120646	ENSG00000227043	LINC01682	-	long intergenic non-protein coding RNA 1682	ncRNA
chr1	229824353	229824361	-	14.4949	8.17e-06	0.548	TATGCAAAT	Intergenic	MER101|LTR|ERV1	61461	ENSG00000227043	LINC01682	-	long intergenic non-protein coding RNA 1682	ncRNA
chr1	229833068	229833076	-	14.4949	8.17e-06	0.548	TATGCAAAT	Intergenic	MER101|LTR|ERV1	52746	ENSG00000227043	LINC01682	-	long intergenic non-protein coding RNA 1682	ncRNA
chr1	229904750	229904758	-	14.4949	8.17e-06	0.548	TATGCAAAT	Intergenic	L1ME1|LINE|L1	-10846	ENSG00000227043	LINC01682	-	long intergenic non-protein coding RNA 1682	ncRNA
chr1	229904892	229904900	-	14.4949	8.17e-06	0.548	TATGCAAAT	Intergenic	L1ME1|LINE|L1	-10988	ENSG00000227043	LINC01682	-	long intergenic non-protein coding RNA 1682	ncRNA
chr1	229928124	229928132	+	14.4949	8.17e-06	0.548	tatgcaaat	Intergenic	MER2|DNA|TcMar-Tigger	-34220	ENSG00000227043	LINC01682	-	long intergenic non-protein coding RNA 1682	ncRNA
chr1	229935581	229935589	+	14.4949	8.17e-06	0.548	tatgcaaat	Intergenic	L1ME1|LINE|L1	-41677	ENSG00000227043	LINC01682	-	long intergenic non-protein coding RNA 1682	ncRNA
chr1	229983946	229983954	+	14.4949	8.17e-06	0.548	tatgcaaat	Intergenic	MER2|DNA|TcMar-Tigger	-18767	ENSG00000228058	LINC01736	-	long intergenic non-protein coding RNA 1736	ncRNA
chr1	230007572	230007580	-	14.4949	8.17e-06	0.548	TATGCAAAT	TTS (NR_135116)	TTS (NR_135116)	4859	ENSG00000228058	LINC01736	-	long intergenic non-protein coding RNA 1736	ncRNA
chr1	230111345	230111353	-	14.4949	8.17e-06	0.548	TATGCAAAT	intron (NM_004481, intron 1 of 15)	intron (NM_004481, intron 1 of 15)	44111	ENSG00000143641	GALNT2	GalNAc-T2	polypeptide N-acetylgalactosaminyltransferase 2	protein-coding
chr1	230409077	230409085	+	14.4949	8.17e-06	0.548	tatgcaaat	intron (NM_001258311, intron 1 of 6)	L1MB8|LINE|L1	17251	ENSG00000177614	PGBD5	-	piggyBac transposable element derived 5	protein-coding
chr1	230423062	230423070	-	14.4949	8.17e-06	0.548	TATGCAAAT	intron (NM_001258311, intron 1 of 6)	intron (NM_001258311, intron 1 of 6)	3266	ENSG00000177614	PGBD5	-	piggyBac transposable element derived 5	protein-coding
chr1	230515262	230515270	+	14.4949	8.17e-06	0.548	tatgcaaat	Intergenic	L1ME3A|LINE|L1	80317	ENSG00000232964	LINC01737	-	long intergenic non-protein coding RNA 1737	ncRNA
chr1	230560328	230560336	+	14.4949	8.17e-06	0.548	tatgcaaat	Intergenic	A-rich|Low_complexity|Low_complexity	35251	ENSG00000232964	LINC01737	-	long intergenic non-protein coding RNA 1737	ncRNA
chr1	230560369	230560377	+	14.4949	8.17e-06	0.548	tatgcaaat	Intergenic	A-rich|Low_complexity|Low_complexity	35210	ENSG00000232964	LINC01737	-	long intergenic non-protein coding RNA 1737	ncRNA
chr1	230587935	230587943	-	14.4949	8.17e-06	0.548	TATGCAAAT	Intergenic	L1ME4c|LINE|L1	7644	ENSG00000232964	LINC01737	-	long intergenic non-protein coding RNA 1737	ncRNA
chr1	230591939	230591947	+	14.4949	8.17e-06	0.548	TATGCAAAT	TTS (NR_146479)	TTS (NR_146479)	3640	ENSG00000232964	LINC01737	-	long intergenic non-protein coding RNA 1737	ncRNA
chr1	230647717	230647725	-	14.4949	8.17e-06	0.548	TATGCAAAT	intron (NM_007357, intron 1 of 17)	MER2|DNA|TcMar-Tigger	5240	ENSG00000135775	COG2	CDG2Q|LDLC	component of oligomeric golgi complex 2	protein-coding
chr1	230689254	230689262	+	14.4949	8.17e-06	0.548	tatgcaaat	intron (NM_007357, intron 15 of 17)	MER2B|DNA|TcMar-Tigger	24864	ENSG00000135744	AGT	ANHU|SERPINA8|hFLT1	angiotensinogen	protein-coding
chr1	230721925	230721933	-	14.4949	8.17e-06	0.548	TATGCAAAT	Intergenic	THE1D-int|LTR|ERVL-MaLR	-7807	ENSG00000135744	AGT	ANHU|SERPINA8|hFLT1	angiotensinogen	protein-coding
chr1	230808375	230808383	+	14.4949	8.17e-06	0.548	tatgcaaat	Intergenic	LTR45C|LTR|ERV1	47628	ENSG00000119280	C1orf198	-	chromosome 1 open reading frame 198	protein-coding
chr1	230821153	230821161	-	14.4949	8.17e-06	0.548	TATGCAAAT	Intergenic	Intergenic	34850	ENSG00000119280	C1orf198	-	chromosome 1 open reading frame 198	protein-coding
chr1	230831042	230831050	-	14.4949	8.17e-06	0.548	TATGCAAAT	Intergenic	L1MEc|LINE|L1	24961	ENSG00000119280	C1orf198	-	chromosome 1 open reading frame 198	protein-coding
chr1	230833506	230833514	-	14.4949	8.17e-06	0.548	TATGCAAAT	Intergenic	L1ME5|LINE|L1	22497	ENSG00000119280	C1orf198	-	chromosome 1 open reading frame 198	protein-coding
chr1	230914854	230914862	+	14.4949	8.17e-06	0.548	tatgcaaat	intron (NM_024525, intron 18 of 22)	Tigger2a|DNA|TcMar-Tigger	40012	ENSG00000223393	LOC101927604	-	uncharacterized LOC101927604	ncRNA
chr1	230933890	230933898	-	14.4949	8.17e-06	0.548	TATGCAAAT	intron (NM_024525, intron 8 of 22)	intron (NM_024525, intron 8 of 22)	44967	ENSG00000143643	TTC13	-	tetratricopeptide repeat domain 13	protein-coding
chr1	230942144	230942152	+	14.4949	8.17e-06	0.548	TATGCAAAT	intron (NM_001122835, intron 4 of 20)	intron (NM_001122835, intron 4 of 20)	36713	ENSG00000143643	TTC13	-	tetratricopeptide repeat domain 13	protein-coding
chr1	230951824	230951832	+	14.4949	8.17e-06	0.548	tatgcaaat	intron (NM_024525, intron 4 of 22)	Charlie17|DNA|hAT-Charlie	27033	ENSG00000143643	TTC13	-	tetratricopeptide repeat domain 13	protein-coding
chr1	230959956	230959964	-	14.4949	8.17e-06	0.548	TATGCAAAT	intron (NM_024525, intron 2 of 22)	intron (NM_024525, intron 2 of 22)	18901	ENSG00000143643	TTC13	-	tetratricopeptide repeat domain 13	protein-coding
chr1	231118886	231118894	+	14.4949	8.17e-06	0.548	TATGCAAAT	Intergenic	Intergenic	-44038	ENSG00000119283	TRIM67	TNL	tripartite motif containing 67	protein-coding
chr1	231136560	231136568	+	14.4949	8.17e-06	0.548	tatgcaaat	Intergenic	MER2|DNA|TcMar-Tigger	-26364	ENSG00000119283	TRIM67	TNL	tripartite motif containing 67	protein-coding
chr1	231152097	231152105	+	14.4949	8.17e-06	0.548	tatgcaaat	Intergenic	MSTA-int|LTR|ERVL-MaLR	-10827	ENSG00000119283	TRIM67	TNL	tripartite motif containing 67	protein-coding
chr1	231164990	231164998	-	14.4949	8.17e-06	0.548	TATGCAAAT	intron (NM_001300889, intron 3 of 11)	intron (NM_001300889, intron 3 of 11)	2066	ENSG00000119283	TRIM67	TNL	tripartite motif containing 67	protein-coding
chr1	231215536	231215544	+	14.4949	8.17e-06	0.548	TATGCAAAT	3' UTR (NM_001004342, exon 10 of 10)	3' UTR (NM_001004342, exon 10 of 10)	25635	ENSG00000143633	C1orf131	-	chromosome 1 open reading frame 131	protein-coding
chr1	231287855	231287863	+	14.4949	8.17e-06	0.548	tatgcaaat	Intergenic	MER2|DNA|TcMar-Tigger	46647	ENSG00000116906	GNPAT	DAP-AT|DAPAT|DHAPAT|RCDP2	glyceronephosphate O-acyltransferase	protein-coding
chr1	231292931	231292939	-	14.4949	8.17e-06	0.548	TATGCAAAT	Intergenic	MER2|DNA|TcMar-Tigger	44917	ENSG00000116903	EXOC8	EXO84|Exo84p|SEC84	exocyst complex component 8	protein-coding
chr1	231315646	231315654	+	14.4949	8.17e-06	0.548	TATGCAAAT	Intergenic	Intergenic	22202	ENSG00000116903	EXOC8	EXO84|Exo84p|SEC84	exocyst complex component 8	protein-coding
chr1	231334320	231334328	-	14.4949	8.17e-06	0.548	TATGCAAAT	3' UTR (NM_175876, exon 1 of 1)	3' UTR (NM_175876, exon 1 of 1)	3528	ENSG00000116903	EXOC8	EXO84|Exo84p|SEC84	exocyst complex component 8	protein-coding
chr1	231431504	231431512	+	14.4949	8.17e-06	0.548	tatgcaaat	Intergenic	THE1D-int|LTR|ERVL-MaLR	-6464	ENSG00000135766	EGLN1	C1orf12|ECYT3|HALAH|HIF-PH2|HIFPH2|HPH-2|HPH2|PHD2|SM20|ZMYND6	egl-9 family hypoxia inducible factor 1	protein-coding
chr1	231438375	231438383	+	14.4949	8.17e-06	0.548	tatgcaaat	Intergenic	MER2|DNA|TcMar-Tigger	-13335	ENSG00000135766	EGLN1	C1orf12|ECYT3|HALAH|HIF-PH2|HIFPH2|HPH-2|HPH2|PHD2|SM20|ZMYND6	egl-9 family hypoxia inducible factor 1	protein-coding
chr1	231449470	231449478	+	14.4949	8.17e-06	0.548	tatgcaaat	Intergenic	L1PBa|LINE|L1	-24430	ENSG00000135766	EGLN1	C1orf12|ECYT3|HALAH|HIF-PH2|HIFPH2|HPH-2|HPH2|PHD2|SM20|ZMYND6	egl-9 family hypoxia inducible factor 1	protein-coding
chr1	231460414	231460422	+	14.4949	8.17e-06	0.548	tatgcaaat	Intergenic	L1MA6|LINE|L1	16107		SNRPD2P2	-	small nuclear ribonucleoprotein D2 pseudogene 2	pseudo
chr1	231483234	231483242	-	14.4949	8.17e-06	0.548	TATGCAAAT	Intergenic	Intergenic	-6713		SNRPD2P2	-	small nuclear ribonucleoprotein D2 pseudogene 2	pseudo
chr1	231499711	231499719	+	14.4949	8.17e-06	0.548	tatgcaaat	Intergenic	THE1C-int|LTR|ERVL-MaLR	-23190		SNRPD2P2	-	small nuclear ribonucleoprotein D2 pseudogene 2	pseudo
chr1	231520914	231520922	-	14.4949	8.17e-06	0.548	TATGCAAAT	Intergenic	L1M5|LINE|L1	-7735	ENSG00000270106	TSNAX-DISC1	-	TSNAX-DISC1 readthrough (NMD candidate)	ncRNA
chr1	231526747	231526755	+	14.4949	8.17e-06	0.548	TATGCAAAT	Intergenic	Intergenic	-1902	ENSG00000270106	TSNAX-DISC1	-	TSNAX-DISC1 readthrough (NMD candidate)	ncRNA
chr1	231587250	231587258	+	14.4949	8.17e-06	0.548	TATGCAAAT	intron (NR_028398, intron 3 of 10)	intron (NR_028398, intron 3 of 10)	24836	ENSG00000229228	LINC00582	-	long intergenic non-protein coding RNA 582	ncRNA
chr1	231658786	231658794	-	14.4949	8.17e-06	0.548	TATGCAAAT	intron (NM_001164556, intron 1 of 4)	L1PA11|LINE|L1	31975	ENSG00000162946	DISC1	C1orf136|SCZD9	DISC1 scaffold protein	protein-coding
chr1	231686695	231686703	+	14.4949	8.17e-06	0.548	tatgcaaat	intron (NM_001164556, intron 1 of 4)	THE1A-int|LTR|ERVL-MaLR	59884	ENSG00000162946	DISC1	C1orf136|SCZD9	DISC1 scaffold protein	protein-coding
chr1	231732376	231732384	+	14.4949	8.17e-06	0.548	tatgcAAAT	intron (NM_001164544, intron 3 of 8)	MIRb|SINE|MIR	86137		DISC2	DISC1-AS1|DISC1OS|NCRNA00015	disrupted in schizophrenia 2	ncRNA
chr1	231746689	231746697	-	14.4949	8.17e-06	0.548	TATGCAAAT	intron (NM_001164537, intron 4 of 13)	L1MA5A|LINE|L1	71824		DISC2	DISC1-AS1|DISC1OS|NCRNA00015	disrupted in schizophrenia 2	ncRNA
chr1	231748547	231748555	-	14.4949	8.17e-06	0.548	TATGCAAAT	intron (NM_001164537, intron 4 of 13)	L1MA5A|LINE|L1	69966		DISC2	DISC1-AS1|DISC1OS|NCRNA00015	disrupted in schizophrenia 2	ncRNA
chr1	231753637	231753645	+	14.4949	8.17e-06	0.548	tatgcaaat	intron (NM_001164540, intron 4 of 10)	MSTA-int|LTR|ERVL-MaLR	64876		DISC2	DISC1-AS1|DISC1OS|NCRNA00015	disrupted in schizophrenia 2	ncRNA
chr1	231837326	231837334	+	14.4949	8.17e-06	0.548	TATGCAAAT	intron (NM_001164541, intron 9 of 9)	intron (NM_001164541, intron 9 of 9)	-18813		DISC2	DISC1-AS1|DISC1OS|NCRNA00015	disrupted in schizophrenia 2	ncRNA
chr1	231904970	231904978	+	14.4949	8.17e-06	0.548	tatgcaaat	intron (NM_001164541, intron 9 of 9)	L1MC4|LINE|L1	-20860	ENSG00000226758	DISC1-IT1	-	DISC1 intronic transcript 1	ncRNA
chr1	231909956	231909964	-	14.4949	8.17e-06	0.548	TATGCAAAT	intron (NM_001164541, intron 9 of 9)	L1PA5|LINE|L1	-15874	ENSG00000226758	DISC1-IT1	-	DISC1 intronic transcript 1	ncRNA
chr1	231932000	231932008	-	14.4949	8.17e-06	0.548	TATGCAAAT	intron (NR_126441, intron 1 of 3)	intron (NR_126441, intron 1 of 3)	6170	ENSG00000226758	DISC1-IT1	-	DISC1 intronic transcript 1	ncRNA
chr1	231945838	231945846	+	14.4949	8.17e-06	0.548	tatgcaaat	TTS (NR_126441)	TTS (NR_126441)	20008	ENSG00000226758	DISC1-IT1	-	DISC1 intronic transcript 1	ncRNA
chr1	231946308	231946316	+	14.4949	8.17e-06	0.548	tatgcaaat	intron (NM_001164541, intron 9 of 9)	L1PA7|LINE|L1	20478	ENSG00000226758	DISC1-IT1	-	DISC1 intronic transcript 1	ncRNA
chr1	231998761	231998769	+	14.4949	8.17e-06	0.548	tatgcaaat	intron (NM_001164538, intron 10 of 10)	L1MEh|LINE|L1	72931	ENSG00000226758	DISC1-IT1	-	DISC1 intronic transcript 1	ncRNA
chr1	232001428	232001436	-	14.4949	8.17e-06	0.548	TATGCAAAT	intron (NM_001164538, intron 10 of 10)	L1MDa|LINE|L1	75598	ENSG00000226758	DISC1-IT1	-	DISC1 intronic transcript 1	ncRNA
chr1	232003251	232003259	+	14.4949	8.17e-06	0.548	tatgcaaat	intron (NM_001164538, intron 10 of 10)	L1MDa|LINE|L1	77421	ENSG00000226758	DISC1-IT1	-	DISC1 intronic transcript 1	ncRNA
chr1	232006742	232006750	-	14.4949	8.17e-06	0.548	TATGCAAAT	intron (NM_001164538, intron 10 of 10)	THE1C-int|LTR|ERVL-MaLR	80912	ENSG00000226758	DISC1-IT1	-	DISC1 intronic transcript 1	ncRNA
chr1	232097968	232097976	+	14.4949	8.17e-06	0.548	tatgcaaat	Intergenic	L1MC1|LINE|L1	172138	ENSG00000226758	DISC1-IT1	-	DISC1 intronic transcript 1	ncRNA
chr1	232134511	232134519	-	14.4949	8.17e-06	0.548	TATGCAAAT	Intergenic	MER51B|LTR|ERV1	208681	ENSG00000226758	DISC1-IT1	-	DISC1 intronic transcript 1	ncRNA
chr1	232139572	232139580	+	14.4949	8.17e-06	0.548	tatgcaaat	Intergenic	LTR9B|LTR|ERV1	213742	ENSG00000226758	DISC1-IT1	-	DISC1 intronic transcript 1	ncRNA
chr1	232139721	232139729	-	14.4949	8.17e-06	0.548	TATGCAAAT	Intergenic	LTR9B|LTR|ERV1	213891	ENSG00000226758	DISC1-IT1	-	DISC1 intronic transcript 1	ncRNA
chr1	232174507	232174515	+	14.4949	8.17e-06	0.548	TATGCAAAT	Intergenic	Intergenic	248677	ENSG00000226758	DISC1-IT1	-	DISC1 intronic transcript 1	ncRNA
chr1	232194648	232194656	+	14.4949	8.17e-06	0.548	TATGCAAAT	Intergenic	Intergenic	268818	ENSG00000226758	DISC1-IT1	-	DISC1 intronic transcript 1	ncRNA
chr1	232207691	232207699	-	14.4949	8.17e-06	0.548	TATGCAAAT	Intergenic	Tigger5|DNA|TcMar-Tigger	281861	ENSG00000226758	DISC1-IT1	-	DISC1 intronic transcript 1	ncRNA
chr1	232267902	232267910	-	14.4949	8.17e-06	0.548	TATGCAAAT	Intergenic	Intergenic	247702	ENSG00000116991	SIPA1L2	SPAL2|SPAR2	signal induced proliferation associated 1 like 2	protein-coding
chr1	232316573	232316581	+	14.4949	8.17e-06	0.548	TATGCAAAT	Intergenic	Intergenic	199031	ENSG00000116991	SIPA1L2	SPAL2|SPAR2	signal induced proliferation associated 1 like 2	protein-coding
chr1	232422233	232422241	-	14.4949	8.17e-06	0.548	TATGCAAAT	intron (NM_020808, intron 16 of 20)	intron (NM_020808, intron 16 of 20)	93371	ENSG00000116991	SIPA1L2	SPAL2|SPAR2	signal induced proliferation associated 1 like 2	protein-coding
chr1	232444961	232444969	+	14.4949	8.17e-06	0.548	TATGCAAAT	intron (NM_020808, intron 9 of 20)	intron (NM_020808, intron 9 of 20)	70643	ENSG00000116991	SIPA1L2	SPAL2|SPAR2	signal induced proliferation associated 1 like 2	protein-coding
chr1	232543256	232543264	-	14.4949	8.17e-06	0.548	TATGCAAAT	Intergenic	Intergenic	-27652	ENSG00000116991	SIPA1L2	SPAL2|SPAR2	signal induced proliferation associated 1 like 2	protein-coding
chr1	232557435	232557443	+	14.4949	8.17e-06	0.548	TATGCAAAT	Intergenic	Intergenic	-41831	ENSG00000116991	SIPA1L2	SPAL2|SPAR2	signal induced proliferation associated 1 like 2	protein-coding
chr1	232568705	232568713	+	14.4949	8.17e-06	0.548	TATGCAAAT	Intergenic	Intergenic	-53101	ENSG00000116991	SIPA1L2	SPAL2|SPAR2	signal induced proliferation associated 1 like 2	protein-coding
chr1	232570859	232570867	+	14.4949	8.17e-06	0.548	TATGCAAAT	Intergenic	Intergenic	-55255	ENSG00000116991	SIPA1L2	SPAL2|SPAR2	signal induced proliferation associated 1 like 2	protein-coding
chr1	232612177	232612185	+	14.4949	8.17e-06	0.548	tatgcaaat	Intergenic	THE1A-int|LTR|ERVL-MaLR	-96573	ENSG00000116991	SIPA1L2	SPAL2|SPAR2	signal induced proliferation associated 1 like 2	protein-coding
chr1	232621010	232621018	+	14.4949	8.17e-06	0.548	TATGCAAAT	Intergenic	Intergenic	-97057	ENSG00000225919	LINC01745	-	long intergenic non-protein coding RNA 1745	ncRNA
chr1	232873383	232873391	+	14.4949	8.17e-06	0.548	TATGCAAAT	Intergenic	Intergenic	68495	ENSG00000212916	MAP10	KIAA1383|MTR120	microtubule associated protein 10	protein-coding
chr1	232944189	232944197	-	14.4949	8.17e-06	0.548	TATGCAAAT	Intergenic	MER101B|LTR|ERV1	-6418	ENSG00000135778	NTPCR	C1orf57|HCR-NTPase|THEP1	nucleoside-triphosphatase, cancer-related	protein-coding
chr1	232966409	232966417	+	14.4949	8.17e-06	0.548	TATGCAAAT	intron (NM_001329452, intron 3 of 3)	intron (NM_001329452, intron 3 of 3)	15571	ENSG00000135778	NTPCR	C1orf57|HCR-NTPase|THEP1	nucleoside-triphosphatase, cancer-related	protein-coding
chr1	232993608	232993616	-	14.4949	8.17e-06	0.548	TATGCAAAT	intron (NM_014801, intron 32 of 33)	THE1D-int|LTR|ERVL-MaLR	42770	ENSG00000135778	NTPCR	C1orf57|HCR-NTPase|THEP1	nucleoside-triphosphatase, cancer-related	protein-coding
chr1	233056367	233056375	-	14.4949	8.17e-06	0.548	TATGCAAAT	intron (NM_014801, intron 24 of 33)	intron (NM_014801, intron 24 of 33)	105529	ENSG00000135778	NTPCR	C1orf57|HCR-NTPase|THEP1	nucleoside-triphosphatase, cancer-related	protein-coding
chr1	233072313	233072321	-	14.4949	8.17e-06	0.548	TATGCAAAT	intron (NM_014801, intron 23 of 33)	L1PA13|LINE|L1	121475	ENSG00000135778	NTPCR	C1orf57|HCR-NTPase|THEP1	nucleoside-triphosphatase, cancer-related	protein-coding
chr1	233115957	233115965	+	14.4949	8.17e-06	0.548	tatgcaaat	intron (NM_014801, intron 21 of 33)	L1MD1|LINE|L1	165119	ENSG00000135778	NTPCR	C1orf57|HCR-NTPase|THEP1	nucleoside-triphosphatase, cancer-related	protein-coding
chr1	233140322	233140330	+	14.4949	8.17e-06	0.548	TATGCAAAT	intron (NM_014801, intron 19 of 33)	intron (NM_014801, intron 19 of 33)	155399	ENSG00000135749	PCNX2	PCNXL2	pecanex 2	protein-coding
chr1	233174871	233174879	+	14.4949	8.17e-06	0.548	TATGCAAAT	intron (NM_014801, intron 17 of 33)	intron (NM_014801, intron 17 of 33)	120850	ENSG00000135749	PCNX2	PCNXL2	pecanex 2	protein-coding
chr1	233239805	233239813	+	14.4949	8.17e-06	0.548	TATGCAAAT	intron (NM_014801, intron 8 of 33)	intron (NM_014801, intron 8 of 33)	55916	ENSG00000135749	PCNX2	PCNXL2	pecanex 2	protein-coding
chr1	233301379	233301387	+	14.4949	8.17e-06	0.548	TATGcaaat	Intergenic	L1M4|LINE|L1	-5658	ENSG00000135749	PCNX2	PCNXL2	pecanex 2	protein-coding
chr1	233346409	233346417	+	14.4949	8.17e-06	0.548	TATGCAAAT	intron (NM_032435, intron 1 of 9)	intron (NM_032435, intron 1 of 9)	18689	ENSG00000143674	MAP3K21	MLK4|dJ862P8.3	mitogen-activated protein kinase kinase kinase 21	protein-coding
chr1	233356326	233356334	-	14.4949	8.17e-06	0.548	TATGCAAAT	intron (NM_032435, intron 4 of 9)	L2a|LINE|L2	28606	ENSG00000143674	MAP3K21	MLK4|dJ862P8.3	mitogen-activated protein kinase kinase kinase 21	protein-coding
chr1	233488616	233488624	+	14.4949	8.17e-06	0.548	tatgcaaat	Intergenic	HERV35I-int|LTR|ERV1	-125486	ENSG00000135750	KCNK1	DPK|HOHO|K2P1|K2p1.1|KCNO1|TWIK-1|TWIK1	potassium two pore domain channel subfamily K member 1	protein-coding
chr1	233504917	233504925	-	14.4949	8.17e-06	0.548	TATGCAAAT	Intergenic	MER2|DNA|TcMar-Tigger	-109185	ENSG00000135750	KCNK1	DPK|HOHO|K2P1|K2p1.1|KCNO1|TWIK-1|TWIK1	potassium two pore domain channel subfamily K member 1	protein-coding
chr1	233535211	233535219	+	14.4949	8.17e-06	0.548	tatgcaaat	Intergenic	LTR9|LTR|ERV1	-78891	ENSG00000135750	KCNK1	DPK|HOHO|K2P1|K2p1.1|KCNO1|TWIK-1|TWIK1	potassium two pore domain channel subfamily K member 1	protein-coding
chr1	233546588	233546596	-	14.4949	8.17e-06	0.548	TATGCAAAT	Intergenic	Intergenic	-67514	ENSG00000135750	KCNK1	DPK|HOHO|K2P1|K2p1.1|KCNO1|TWIK-1|TWIK1	potassium two pore domain channel subfamily K member 1	protein-coding
chr1	233659605	233659613	+	14.4949	8.17e-06	0.548	tatgcaaat	intron (NM_002245, intron 1 of 2)	Tigger3b|DNA|TcMar-Tigger	35457	ENSG00000265744	MIR4427	-	microRNA 4427	ncRNA
chr1	233727138	233727146	-	14.4949	8.17e-06	0.548	TATGCAAAT	Intergenic	MER61-int|LTR|ERV1	102990	ENSG00000265744	MIR4427	-	microRNA 4427	ncRNA
chr1	233738211	233738219	+	14.4949	8.17e-06	0.548	TATGCAAAT	Intergenic	Intergenic	114063	ENSG00000265744	MIR4427	-	microRNA 4427	ncRNA
chr1	233751963	233751971	-	14.4949	8.17e-06	0.548	TATGCAAAT	Intergenic	L1MB7|LINE|L1	127815	ENSG00000265744	MIR4427	-	microRNA 4427	ncRNA
chr1	233821528	233821536	+	14.4949	8.17e-06	0.548	tatgcaaat	Intergenic	L1MB1|LINE|L1	-83144	ENSG00000183780	SLC35F3	-	solute carrier family 35 member F3	protein-coding
chr1	233867290	233867298	-	14.4949	8.17e-06	0.548	TATGCAAAT	Intergenic	MER4B-int|LTR|ERV1	-37382	ENSG00000183780	SLC35F3	-	solute carrier family 35 member F3	protein-coding
chr1	233867440	233867448	+	14.4949	8.17e-06	0.548	tatgcaaat	Intergenic	MER4B-int|LTR|ERV1	-37232	ENSG00000183780	SLC35F3	-	solute carrier family 35 member F3	protein-coding
chr1	233893894	233893902	-	14.4949	8.17e-06	0.548	TATGCAAAT	Intergenic	MER2|DNA|TcMar-Tigger	-10778	ENSG00000183780	SLC35F3	-	solute carrier family 35 member F3	protein-coding
chr1	233924424	233924432	-	14.4949	8.17e-06	0.548	TATGCAAAT	intron (NM_173508, intron 2 of 7)	L1PA5|LINE|L1	19752	ENSG00000183780	SLC35F3	-	solute carrier family 35 member F3	protein-coding
chr1	234052417	234052425	-	14.4949	8.17e-06	0.548	TATGCAAAT	intron (NM_173508, intron 2 of 7)	L1PA5|LINE|L1	147745	ENSG00000183780	SLC35F3	-	solute carrier family 35 member F3	protein-coding
chr1	234127283	234127291	-	14.4949	8.17e-06	0.548	TATGCAAAT	intron (NM_173508, intron 2 of 7)	MIRc|SINE|MIR	-86924	ENSG00000183780	SLC35F3	-	solute carrier family 35 member F3	protein-coding
chr1	234131303	234131311	-	14.4949	8.17e-06	0.548	TATGCAAAT	intron (NM_173508, intron 2 of 7)	intron (NM_173508, intron 2 of 7)	-82904	ENSG00000183780	SLC35F3	-	solute carrier family 35 member F3	protein-coding
chr1	234145728	234145736	+	14.4949	8.17e-06	0.548	tatgcaaat	intron (NM_173508, intron 2 of 7)	MER2|DNA|TcMar-Tigger	-68479	ENSG00000183780	SLC35F3	-	solute carrier family 35 member F3	protein-coding
chr1	234158656	234158664	-	14.4949	8.17e-06	0.548	TATGCAAAT	intron (NM_173508, intron 2 of 7)	L1ME4a|LINE|L1	-55551	ENSG00000183780	SLC35F3	-	solute carrier family 35 member F3	protein-coding
chr1	234210831	234210839	-	14.4949	8.17e-06	0.548	TATGCAAAT	intron (NM_173508, intron 2 of 7)	THE1B-int|LTR|ERVL-MaLR	-3376	ENSG00000183780	SLC35F3	-	solute carrier family 35 member F3	protein-coding
chr1	234225962	234225970	+	14.4949	8.17e-06	0.548	tatgcaaat	intron (NM_001300845, intron 1 of 6)	L1MB7|LINE|L1	11755	ENSG00000183780	SLC35F3	-	solute carrier family 35 member F3	protein-coding
chr1	234246619	234246627	+	14.4949	8.17e-06	0.548	TATGCAAAT	intron (NM_173508, intron 3 of 7)	intron (NM_173508, intron 3 of 7)	32412	ENSG00000183780	SLC35F3	-	solute carrier family 35 member F3	protein-coding
chr1	234356645	234356653	-	14.4949	8.17e-06	0.548	TATGCAAAT	Intergenic	Intergenic	16754	ENSG00000231663	COA6-AS1	-	COA6 antisense RNA 1	ncRNA
chr1	234357166	234357174	-	14.4949	8.17e-06	0.548	TATGCAAAT	Intergenic	Intergenic	16233	ENSG00000231663	COA6-AS1	-	COA6 antisense RNA 1	ncRNA
chr1	234387260	234387268	+	14.4949	8.17e-06	0.548	tatgcaaat	Intergenic	MER2B|DNA|TcMar-Tigger	13563	ENSG00000168275	COA6	C1orf31|CEMCOX4	cytochrome c oxidase assembly factor 6	protein-coding
chr1	234389361	234389369	-	14.4949	8.17e-06	0.548	TATGCAAAT	Intergenic	L1MC4|LINE|L1	15664	ENSG00000168275	COA6	C1orf31|CEMCOX4	cytochrome c oxidase assembly factor 6	protein-coding
chr1	234460982	234460990	+	14.4949	8.17e-06	0.548	tatgcaaat	intron (NM_005646, intron 6 of 29)	L1MB7|LINE|L1	18193	ENSG00000059588	TARBP1	TRM3|TRMT3|TRP-185|TRP185	TAR (HIV-1) RNA binding protein 1	protein-coding
chr1	234650116	234650124	-	14.4949	8.17e-06	0.548	TATGCAAAT	intron (NR_125944, intron 1 of 3)	intron (NR_125944, intron 1 of 3)	3831	ENSG00000228044	LOC101927787	-	uncharacterized LOC101927787	ncRNA
chr1	234688048	234688056	+	14.4949	8.17e-06	0.548	tatgcaaat	Intergenic	L1ME1|LINE|L1	-35990	ENSG00000227630	LINC01132	-	long intergenic non-protein coding RNA 1132	ncRNA
chr1	234714827	234714835	-	14.4949	8.17e-06	0.548	TATGCAAAT	Intergenic	Intergenic	-9211	ENSG00000227630	LINC01132	-	long intergenic non-protein coding RNA 1132	ncRNA
chr1	234718590	234718598	+	14.4949	8.17e-06	0.548	tatgcaaat	Intergenic	CR1-12_AMi|LINE|CR1	-5448	ENSG00000227630	LINC01132	-	long intergenic non-protein coding RNA 1132	ncRNA
chr1	234916311	234916319	-	14.4949	8.17e-06	0.548	TATGCAAAT	Intergenic	MER126|DNA|DNA	47684	ENSG00000238005	LOC101927851	-	uncharacterized LOC101927851	ncRNA
chr1	234955744	234955752	+	14.4949	8.17e-06	0.548	TATGCAAAT	Intergenic	Intergenic	8251	ENSG00000238005	LOC101927851	-	uncharacterized LOC101927851	ncRNA
chr1	234984607	234984615	-	14.4949	8.17e-06	0.548	TATGCAAAT	Intergenic	Intergenic	-20612	ENSG00000238005	LOC101927851	-	uncharacterized LOC101927851	ncRNA
chr1	235029488	235029496	-	14.4949	8.17e-06	0.548	TATGCAAAT	Intergenic	MIRc|SINE|MIR	40326		LINC01348	-	long intergenic non-protein coding RNA 1348	ncRNA
chr1	235034999	235035007	+	14.4949	8.17e-06	0.548	tatgcaaat	Intergenic	L1MCa|LINE|L1	34815		LINC01348	-	long intergenic non-protein coding RNA 1348	ncRNA
chr1	235061392	235061400	+	14.4949	8.17e-06	0.548	TATGCAAAT	Intergenic	Intergenic	8422		LINC01348	-	long intergenic non-protein coding RNA 1348	ncRNA
chr1	235071569	235071577	-	14.4949	8.17e-06	0.548	TATGCAAAT	Intergenic	Tigger4a|DNA|TcMar-Tigger	-1755		LINC01348	-	long intergenic non-protein coding RNA 1348	ncRNA
chr1	235170404	235170412	+	14.4949	8.17e-06	0.548	TATGCAAAT	intron (NR_135074, intron 24 of 24)	intron (NR_135074, intron 24 of 24)	-9158	ENSG00000188739	RBM34	-	RNA binding motif protein 34	protein-coding
chr1	235187853	235187861	+	14.4949	8.17e-06	0.548	TATGCAAAT	intron (NR_135074, intron 19 of 24)	intron (NR_135074, intron 19 of 24)	2259	ENSG00000263439	MIR4753	mir-4753	microRNA 4753	ncRNA
chr1	235269863	235269871	-	14.4949	8.17e-06	0.548	TATGCAAAT	intron (NR_135074, intron 2 of 24)	(TATT)n|Simple_repeat|Simple_repeat	57620	ENSG00000054267	ARID4B	BCAA|BRCAA1|RBBP1L1|RBP1L1|SAP180	AT-rich interaction domain 4B	protein-coding
chr1	235331076	235331084	-	14.4949	8.17e-06	0.548	TATGCAAAT	intron (NR_036605, intron 1 of 2)	intron (NR_036605, intron 1 of 2)	2510	ENSG00000152904	GGPS1	GGPPS|GGPPS1	geranylgeranyl diphosphate synthase 1	protein-coding
chr1	235384124	235384132	-	14.4949	8.17e-06	0.548	TATGCAAAT	intron (NM_001287802, intron 2 of 15)	L1PA3|LINE|L1	16701	ENSG00000284770	TBCE	HRD|KCS|KCS1|PEAMO|pac2	tubulin folding cofactor E	protein-coding
chr1	235507450	235507458	-	14.4949	8.17e-06	0.548	TATGCAAAT	Intergenic	MER2B|DNA|TcMar-Tigger	-3002	ENSG00000162885	B3GALNT2	B3GalNAc-T2|MDDGA11	beta-1,3-N-acetylgalactosaminyltransferase 2	protein-coding
chr1	235530897	235530905	-	14.4949	8.17e-06	0.548	TATGCAAAT	Intergenic	MSTC|LTR|ERVL-MaLR	-26449	ENSG00000162885	B3GALNT2	B3GalNAc-T2|MDDGA11	beta-1,3-N-acetylgalactosaminyltransferase 2	protein-coding
chr1	235590064	235590072	+	14.4949	8.17e-06	0.548	TATGCAAAT	intron (NM_004485, intron 1 of 2)	intron (NM_004485, intron 1 of 2)	59716	ENSG00000168243	GNG4	-	G protein subunit gamma 4	protein-coding
chr1	235599915	235599923	-	14.4949	8.17e-06	0.548	TATGCAAAT	intron (NM_001098721, intron 1 of 3)	intron (NM_001098721, intron 1 of 3)	49865	ENSG00000168243	GNG4	-	G protein subunit gamma 4	protein-coding
chr1	235667633	235667641	-	14.4949	8.17e-06	0.548	TATGCAAAT	intron (NM_000081, intron 50 of 52)	MER2|DNA|TcMar-Tigger	-16883	ENSG00000168243	GNG4	-	G protein subunit gamma 4	protein-coding
chr1	235729344	235729352	-	14.4949	8.17e-06	0.548	TATGCAAAT	intron (NM_000081, intron 37 of 52)	intron (NM_000081, intron 37 of 52)	-78594	ENSG00000168243	GNG4	-	G protein subunit gamma 4	protein-coding
chr1	235793332	235793340	+	14.4949	8.17e-06	0.548	TATGCAAAT	intron (NM_000081, intron 11 of 52)	intron (NM_000081, intron 11 of 52)	59724	ENSG00000222831	MIR1537	MIRN1537|hsa-mir-1537|mir-1537	microRNA 1537	ncRNA
chr1	235865541	235865549	+	14.4949	8.17e-06	0.548	TATGCAAAT	intron (NR_102436, intron 1 of 3)	intron (NR_102436, intron 1 of 3)	1382	ENSG00000143669	LYST	CHS|CHS1	lysosomal trafficking regulator	protein-coding
chr1	235893735	235893743	+	14.4949	8.17e-06	0.548	TATGCAAAT	Intergenic	Intergenic	-10026	ENSG00000143669	LYST	CHS|CHS1	lysosomal trafficking regulator	protein-coding
chr1	235927225	235927233	-	14.4949	8.17e-06	0.548	TATGCAAAT	Intergenic	L1PB3|LINE|L1	-43516	ENSG00000143669	LYST	CHS|CHS1	lysosomal trafficking regulator	protein-coding
chr1	235995315	235995323	+	14.4949	8.17e-06	0.548	tatgcaaat	intron (NM_002508, intron 12 of 19)	MER2|DNA|TcMar-Tigger	69771	ENSG00000116962	NID1	NID	nidogen 1	protein-coding
chr1	236023157	236023165	-	14.4949	8.17e-06	0.548	TATGCAAAT	intron (NM_002508, intron 9 of 19)	L1MB3|LINE|L1	41929	ENSG00000116962	NID1	NID	nidogen 1	protein-coding
chr1	236054566	236054574	-	14.4949	8.17e-06	0.548	TATGCAAAT	intron (NM_002508, intron 1 of 19)	L1MC5|LINE|L1	10520	ENSG00000116962	NID1	NID	nidogen 1	protein-coding
chr1	236073652	236073660	-	14.4949	8.17e-06	0.548	TATGCAAAT	Intergenic	L1MC4|LINE|L1	-8566	ENSG00000116962	NID1	NID	nidogen 1	protein-coding
chr1	236082612	236082620	+	14.4949	8.17e-06	0.548	TATGCAAAT	Intergenic	Intergenic	-17526	ENSG00000116962	NID1	NID	nidogen 1	protein-coding
chr1	236099567	236099575	-	14.4949	8.17e-06	0.548	TATGCAAAT	Intergenic	Intergenic	-34481	ENSG00000116962	NID1	NID	nidogen 1	protein-coding
chr1	236158584	236158592	-	14.4949	8.17e-06	0.548	TATGCAAAT	intron (NM_003272, intron 1 of 6)	intron (NM_003272, intron 1 of 6)	16049	ENSG00000077585	GPR137B	TM7SF1	G protein-coupled receptor 137B	protein-coding
chr1	236170681	236170689	-	14.4949	8.17e-06	0.548	TATGCAAAT	intron (NM_003272, intron 2 of 6)	Tigger4b|DNA|TcMar-Tigger	28146	ENSG00000077585	GPR137B	TM7SF1	G protein-coupled receptor 137B	protein-coding
chr1	236189099	236189107	-	14.4949	8.17e-06	0.548	TATGCAAAT	intron (NM_003272, intron 5 of 6)	L1PA7|LINE|L1	46564	ENSG00000077585	GPR137B	TM7SF1	G protein-coupled receptor 137B	protein-coding
chr1	236288220	236288228	-	14.4949	8.17e-06	0.548	TATGCAAAT	Intergenic	LTR9|LTR|ERV1	-6266	ENSG00000086619	ERO1B	ERO1LB|Ero1beta	endoplasmic reticulum oxidoreductase 1 beta	protein-coding
chr1	236312662	236312670	+	14.4949	8.17e-06	0.548	tatgcaaat	Intergenic	MER2|DNA|TcMar-Tigger	-30708	ENSG00000086619	ERO1B	ERO1LB|Ero1beta	endoplasmic reticulum oxidoreductase 1 beta	protein-coding
chr1	236448698	236448706	+	14.4949	8.17e-06	0.548	TATGCAAAT	intron (NM_080738, intron 4 of 5)	intron (NM_080738, intron 4 of 5)	53289	ENSG00000186197	EDARADD	ECTD11A|ECTD11B|ED3|EDA3	EDAR associated death domain	protein-coding
chr1	236463012	236463020	+	14.4949	8.17e-06	0.548	tatgcaaat	intron (NM_080738, intron 4 of 5)	Kanga2_a|DNA|TcMar-Tc2	-55198	ENSG00000116977	LGALS8	Gal-8|PCTA-1|PCTA1|Po66-CBP	galectin 8	protein-coding
chr1	236589753	236589761	+	14.4949	8.17e-06	0.548	TATGCAAAT	intron (NM_018072, intron 12 of 44)	intron (NM_018072, intron 12 of 44)	14759	ENSG00000119285	HEATR1	BAP28|UTP10	HEAT repeat containing 1	protein-coding
chr1	236667091	236667099	-	14.4949	8.17e-06	0.548	TATGCAAAT	Intergenic	L1MEc|LINE|L1	-19359	ENSG00000077522	ACTN2	CMD1AA|CMH23	actinin alpha 2	protein-coding
chr1	236675391	236675399	-	14.4949	8.17e-06	0.548	TATGCAAAT	Intergenic	Intergenic	-11059	ENSG00000077522	ACTN2	CMD1AA|CMH23	actinin alpha 2	protein-coding
chr1	236882107	236882115	+	14.4949	8.17e-06	0.548	TATGCAAAT	intron (NM_000254, intron 25 of 32)	intron (NM_000254, intron 25 of 32)	86819	ENSG00000116984	MTR	HMAG|MS|cblG	5-methyltetrahydrofolate-homocysteine methyltransferase	protein-coding
chr1	236923238	236923246	+	14.4949	8.17e-06	0.548	tatgcaaat	Intergenic	L1ME2|LINE|L1	81199	ENSG00000244020	MT1HL1	MT1P2	metallothionein 1H like 1	protein-coding
chr1	236932144	236932152	-	14.4949	8.17e-06	0.548	TATGCAAAT	Intergenic	L1ME4c|LINE|L1	72293	ENSG00000244020	MT1HL1	MT1P2	metallothionein 1H like 1	protein-coding
chr1	237028333	237028341	+	14.4949	8.17e-06	0.548	TATGCAAAT	Intergenic	Intergenic	-13847	ENSG00000198626	RYR2	ARVC2|ARVD2|RYR-2|RyR|VTSIP	ryanodine receptor 2	protein-coding
chr1	237110836	237110844	-	14.4949	8.17e-06	0.548	TATGCAAAT	intron (NM_001035, intron 1 of 104)	intron (NM_001035, intron 1 of 104)	68656	ENSG00000198626	RYR2	ARVC2|ARVD2|RYR-2|RyR|VTSIP	ryanodine receptor 2	protein-coding
chr1	237112048	237112056	+	14.4949	8.17e-06	0.548	TATGCAAAT	intron (NM_001035, intron 1 of 104)	intron (NM_001035, intron 1 of 104)	69868	ENSG00000198626	RYR2	ARVC2|ARVD2|RYR-2|RyR|VTSIP	ryanodine receptor 2	protein-coding
chr1	237154180	237154188	+	14.4949	8.17e-06	0.548	TATGCAAAT	intron (NM_001035, intron 1 of 104)	intron (NM_001035, intron 1 of 104)	112000	ENSG00000198626	RYR2	ARVC2|ARVD2|RYR-2|RyR|VTSIP	ryanodine receptor 2	protein-coding
chr1	237239465	237239473	-	14.4949	8.17e-06	0.548	TATGCAAAT	intron (NM_001035, intron 1 of 104)	LTR9D|LTR|ERV1	197285	ENSG00000198626	RYR2	ARVC2|ARVD2|RYR-2|RyR|VTSIP	ryanodine receptor 2	protein-coding
chr1	237244490	237244498	-	14.4949	8.17e-06	0.548	TATGCAAAT	intron (NM_001035, intron 1 of 104)	LTR9|LTR|ERV1	202310	ENSG00000198626	RYR2	ARVC2|ARVD2|RYR-2|RyR|VTSIP	ryanodine receptor 2	protein-coding
chr1	237251731	237251739	-	14.4949	8.17e-06	0.548	TATGCAAAT	intron (NM_001035, intron 1 of 104)	L2a|LINE|L2	209551	ENSG00000198626	RYR2	ARVC2|ARVD2|RYR-2|RyR|VTSIP	ryanodine receptor 2	protein-coding
chr1	237292933	237292941	-	14.4949	8.17e-06	0.548	TATGCAAAT	intron (NM_001035, intron 2 of 104)	intron (NM_001035, intron 2 of 104)	-178182	ENSG00000266262	MIR4428	-	microRNA 4428	ncRNA
chr1	237304388	237304396	+	14.4949	8.17e-06	0.548	tatgcaaat	intron (NM_001035, intron 2 of 104)	MIRc|SINE|MIR	-166727	ENSG00000266262	MIR4428	-	microRNA 4428	ncRNA
chr1	237332590	237332598	+	14.4949	8.17e-06	0.548	TATGCAAAT	intron (NM_001035, intron 3 of 104)	intron (NM_001035, intron 3 of 104)	-138525	ENSG00000266262	MIR4428	-	microRNA 4428	ncRNA
chr1	237339386	237339394	+	14.4949	8.17e-06	0.548	TATGCAAAT	intron (NM_001035, intron 3 of 104)	intron (NM_001035, intron 3 of 104)	-131729	ENSG00000266262	MIR4428	-	microRNA 4428	ncRNA
chr1	237362220	237362228	+	14.4949	8.17e-06	0.548	TATGCAAAT	intron (NM_001035, intron 4 of 104)	intron (NM_001035, intron 4 of 104)	-108895	ENSG00000266262	MIR4428	-	microRNA 4428	ncRNA
chr1	237363694	237363702	-	14.4949	8.17e-06	0.548	TATGCAAAT	intron (NM_001035, intron 4 of 104)	intron (NM_001035, intron 4 of 104)	-107421	ENSG00000266262	MIR4428	-	microRNA 4428	ncRNA
chr1	237396460	237396468	-	14.4949	8.17e-06	0.548	TATGCAAAT	intron (NM_001035, intron 10 of 104)	intron (NM_001035, intron 10 of 104)	-74655	ENSG00000266262	MIR4428	-	microRNA 4428	ncRNA
chr1	237440029	237440037	-	14.4949	8.17e-06	0.548	TATGCAAAT	intron (NM_001035, intron 12 of 104)	intron (NM_001035, intron 12 of 104)	-31086	ENSG00000266262	MIR4428	-	microRNA 4428	ncRNA
chr1	237440185	237440193	+	14.4949	8.17e-06	0.548	TATGCAAAT	intron (NM_001035, intron 12 of 104)	intron (NM_001035, intron 12 of 104)	-30930	ENSG00000266262	MIR4428	-	microRNA 4428	ncRNA
chr1	237445581	237445589	+	14.4949	8.17e-06	0.548	TATGCAAAT	intron (NM_001035, intron 14 of 104)	intron (NM_001035, intron 14 of 104)	-25534	ENSG00000266262	MIR4428	-	microRNA 4428	ncRNA
chr1	237471010	237471018	-	14.4949	8.17e-06	0.548	TATGCAAAT	promoter-TSS (NR_039626)	promoter-TSS (NR_039626)	-105	ENSG00000266262	MIR4428	-	microRNA 4428	ncRNA
chr1	237471050	237471058	-	14.4949	8.17e-06	0.548	TATGCAAAT	promoter-TSS (NR_039626)	promoter-TSS (NR_039626)	-65	ENSG00000266262	MIR4428	-	microRNA 4428	ncRNA
chr1	237493819	237493827	+	14.4949	8.17e-06	0.548	TATGCAAAT	intron (NM_001035, intron 19 of 104)	intron (NM_001035, intron 19 of 104)	22704	ENSG00000266262	MIR4428	-	microRNA 4428	ncRNA
chr1	237559155	237559163	+	14.4949	8.17e-06	0.548	tatgcaaat	intron (NM_001035, intron 27 of 104)	L1M4|LINE|L1	88040	ENSG00000266262	MIR4428	-	microRNA 4428	ncRNA
chr1	237560696	237560704	-	14.4949	8.17e-06	0.548	TATGCAAAT	intron (NM_001035, intron 27 of 104)	L1ME2|LINE|L1	89581	ENSG00000266262	MIR4428	-	microRNA 4428	ncRNA
chr1	237571219	237571227	-	14.4949	8.17e-06	0.548	TATGCAAAT	intron (NM_001035, intron 29 of 104)	(TA)n|Simple_repeat|Simple_repeat	100104	ENSG00000266262	MIR4428	-	microRNA 4428	ncRNA
chr1	237571243	237571251	-	14.4949	8.17e-06	0.548	TATGCAAAT	intron (NM_001035, intron 29 of 104)	(TA)n|Simple_repeat|Simple_repeat	100128	ENSG00000266262	MIR4428	-	microRNA 4428	ncRNA
chr1	237593048	237593056	-	14.4949	8.17e-06	0.548	TATGCAAAT	intron (NM_001035, intron 32 of 104)	intron (NM_001035, intron 32 of 104)	121933	ENSG00000266262	MIR4428	-	microRNA 4428	ncRNA
chr1	237604797	237604805	+	14.4949	8.17e-06	0.548	tatgcaaat	intron (NM_001035, intron 35 of 104)	L1PA5|LINE|L1	133682	ENSG00000266262	MIR4428	-	microRNA 4428	ncRNA
chr1	237663852	237663860	-	14.4949	8.17e-06	0.548	TATGCAAAT	intron (NM_001035, intron 56 of 104)	intron (NM_001035, intron 56 of 104)	192737	ENSG00000266262	MIR4428	-	microRNA 4428	ncRNA
chr1	237668437	237668445	-	14.4949	8.17e-06	0.548	TATGCAAAT	intron (NM_001035, intron 58 of 104)	intron (NM_001035, intron 58 of 104)	-193734	ENSG00000237250	LOC100130331	-	POTE ankyrin domain family, member F pseudogene	pseudo
chr1	237670769	237670777	-	14.4949	8.17e-06	0.548	TATGCAAAT	intron (NM_001035, intron 58 of 104)	Tigger4a|DNA|TcMar-Tigger	-191402	ENSG00000237250	LOC100130331	-	POTE ankyrin domain family, member F pseudogene	pseudo
chr1	237672515	237672523	-	14.4949	8.17e-06	0.548	TATGCAAAT	intron (NM_001035, intron 58 of 104)	L1MA5|LINE|L1	-189656	ENSG00000237250	LOC100130331	-	POTE ankyrin domain family, member F pseudogene	pseudo
chr1	237698787	237698795	-	14.4949	8.17e-06	0.548	TATGCAAAT	intron (NM_001035, intron 63 of 104)	intron (NM_001035, intron 63 of 104)	-163384	ENSG00000237250	LOC100130331	-	POTE ankyrin domain family, member F pseudogene	pseudo
chr1	237717861	237717869	+	14.4949	8.17e-06	0.548	TATGCAAAT	intron (NM_001035, intron 72 of 104)	intron (NM_001035, intron 72 of 104)	-144310	ENSG00000237250	LOC100130331	-	POTE ankyrin domain family, member F pseudogene	pseudo
chr1	237740720	237740728	-	14.4949	8.17e-06	0.548	TATGCAAAT	intron (NM_001035, intron 79 of 104)	intron (NM_001035, intron 79 of 104)	-121451	ENSG00000237250	LOC100130331	-	POTE ankyrin domain family, member F pseudogene	pseudo
chr1	237769437	237769445	-	14.4949	8.17e-06	0.548	TATGCAAAT	intron (NM_001035, intron 84 of 104)	intron (NM_001035, intron 84 of 104)	-92734	ENSG00000237250	LOC100130331	-	POTE ankyrin domain family, member F pseudogene	pseudo
chr1	237789355	237789363	+	14.4949	8.17e-06	0.548	TATGCAAAT	intron (NM_001035, intron 92 of 104)	intron (NM_001035, intron 92 of 104)	-72816	ENSG00000237250	LOC100130331	-	POTE ankyrin domain family, member F pseudogene	pseudo
chr1	237802790	237802798	-	14.4949	8.17e-06	0.548	TATGCAAAT	intron (NM_001035, intron 98 of 104)	intron (NM_001035, intron 98 of 104)	-59381	ENSG00000237250	LOC100130331	-	POTE ankyrin domain family, member F pseudogene	pseudo
chr1	237842238	237842246	+	14.4949	8.17e-06	0.548	tatgcaaat	Intergenic	L1PA14|LINE|L1	-19933	ENSG00000237250	LOC100130331	-	POTE ankyrin domain family, member F pseudogene	pseudo
chr1	237896049	237896057	+	14.4949	8.17e-06	0.548	tatgcaaat	intron (NR_027247, intron 4 of 11)	L1PB4|LINE|L1	-5131	ENSG00000116996	ZP4	ZBP|ZP1|ZPB|Zp-4	zona pellucida glycoprotein 4	protein-coding
chr1	237963183	237963191	+	14.4949	8.17e-06	0.548	tatgcaaat	Intergenic	LTR9A1|LTR|ERV1	-72265	ENSG00000116996	ZP4	ZBP|ZP1|ZPB|Zp-4	zona pellucida glycoprotein 4	protein-coding
chr1	238045990	238045998	-	14.4949	8.17e-06	0.548	TATGCAAAT	Intergenic	MER2|DNA|TcMar-Tigger	-155072	ENSG00000116996	ZP4	ZBP|ZP1|ZPB|Zp-4	zona pellucida glycoprotein 4	protein-coding
chr1	238120321	238120329	-	14.4949	8.17e-06	0.548	TATGCAAAT	Intergenic	Intergenic	-229403	ENSG00000116996	ZP4	ZBP|ZP1|ZPB|Zp-4	zona pellucida glycoprotein 4	protein-coding
chr1	238160654	238160662	-	14.4949	8.17e-06	0.548	TATGCAAAT	Intergenic	L1MA2|LINE|L1	-269736	ENSG00000116996	ZP4	ZBP|ZP1|ZPB|Zp-4	zona pellucida glycoprotein 4	protein-coding
chr1	238254385	238254393	-	14.4949	8.17e-06	0.548	TATGCAAAT	Intergenic	Intergenic	231628	ENSG00000215808	LINC01139	LINK-A|LINKA	long intergenic non-protein coding RNA 1139	ncRNA
chr1	238292484	238292492	+	14.4949	8.17e-06	0.548	TATGCAAAT	Intergenic	Intergenic	193529	ENSG00000215808	LINC01139	LINK-A|LINKA	long intergenic non-protein coding RNA 1139	ncRNA
chr1	238364544	238364552	-	14.4949	8.17e-06	0.548	TATGCAAAT	Intergenic	L1MC3|LINE|L1	121469	ENSG00000215808	LINC01139	LINK-A|LINKA	long intergenic non-protein coding RNA 1139	ncRNA
chr1	238405187	238405195	+	14.4949	8.17e-06	0.548	TATGCAAAT	Intergenic	Intergenic	80826	ENSG00000215808	LINC01139	LINK-A|LINKA	long intergenic non-protein coding RNA 1139	ncRNA
chr1	238451030	238451038	-	14.4949	8.17e-06	0.548	TATGCAAAT	Intergenic	Intergenic	34983	ENSG00000215808	LINC01139	LINK-A|LINKA	long intergenic non-protein coding RNA 1139	ncRNA
chr1	238455929	238455937	+	14.4949	8.17e-06	0.548	TATGCAAAT	Intergenic	Intergenic	30084	ENSG00000215808	LINC01139	LINK-A|LINKA	long intergenic non-protein coding RNA 1139	ncRNA
chr1	238473055	238473063	+	14.4949	8.17e-06	0.548	tatgcaaat	Intergenic	L3|LINE|CR1	12958	ENSG00000215808	LINC01139	LINK-A|LINKA	long intergenic non-protein coding RNA 1139	ncRNA
chr1	238483060	238483068	-	14.4949	8.17e-06	0.548	TATGCAAAT	intron (NR_015407, intron 1 of 1)	MER61-int|LTR|ERV1	2953	ENSG00000215808	LINC01139	LINK-A|LINKA	long intergenic non-protein coding RNA 1139	ncRNA
chr1	238497995	238498003	+	14.4949	8.17e-06	0.548	tatgcaaat	Intergenic	HAL1b|LINE|L1	-11982	ENSG00000215808	LINC01139	LINK-A|LINKA	long intergenic non-protein coding RNA 1139	ncRNA
chr1	238538136	238538144	+	14.4949	8.17e-06	0.548	TATGCAAAT	Intergenic	Intergenic	-52123	ENSG00000215808	LINC01139	LINK-A|LINKA	long intergenic non-protein coding RNA 1139	ncRNA
chr1	238540309	238540317	-	14.4949	8.17e-06	0.548	TATGCAAAT	Intergenic	Intergenic	-54296	ENSG00000215808	LINC01139	LINK-A|LINKA	long intergenic non-protein coding RNA 1139	ncRNA
chr1	238556583	238556591	+	14.4949	8.17e-06	0.548	TATGCAAAT	Intergenic	Intergenic	-70570	ENSG00000215808	LINC01139	LINK-A|LINKA	long intergenic non-protein coding RNA 1139	ncRNA
chr1	238567912	238567920	-	14.4949	8.17e-06	0.548	TATGCAAAT	Intergenic	L1M5|LINE|L1	-81899	ENSG00000215808	LINC01139	LINK-A|LINKA	long intergenic non-protein coding RNA 1139	ncRNA
chr1	238614267	238614275	-	14.4949	8.17e-06	0.548	TATGCAAAT	Intergenic	Intergenic	-128254	ENSG00000215808	LINC01139	LINK-A|LINKA	long intergenic non-protein coding RNA 1139	ncRNA
chr1	238633194	238633202	-	14.4949	8.17e-06	0.548	TATGCAAAT	Intergenic	MER2|DNA|TcMar-Tigger	-147181	ENSG00000215808	LINC01139	LINK-A|LINKA	long intergenic non-protein coding RNA 1139	ncRNA
chr1	238666800	238666808	+	14.4949	8.17e-06	0.548	tatgcaaat	Intergenic	L1M4|LINE|L1	-180787	ENSG00000215808	LINC01139	LINK-A|LINKA	long intergenic non-protein coding RNA 1139	ncRNA
chr1	238710458	238710466	+	14.4949	8.17e-06	0.548	tatgcaaat	Intergenic	L1ME3A|LINE|L1	-224445	ENSG00000215808	LINC01139	LINK-A|LINKA	long intergenic non-protein coding RNA 1139	ncRNA
chr1	238721801	238721809	-	14.4949	8.17e-06	0.548	TATGCAAAT	Intergenic	THE1B-int|LTR|ERVL-MaLR	-235788	ENSG00000215808	LINC01139	LINK-A|LINKA	long intergenic non-protein coding RNA 1139	ncRNA
chr1	238728713	238728721	-	14.4949	8.17e-06	0.548	TATGCAAAT	Intergenic	L1ME3A|LINE|L1	-242700	ENSG00000215808	LINC01139	LINK-A|LINKA	long intergenic non-protein coding RNA 1139	ncRNA
chr1	238755489	238755497	-	14.4949	8.17e-06	0.548	TATGCAAAT	Intergenic	MER101B|LTR|ERV1	-269476	ENSG00000215808	LINC01139	LINK-A|LINKA	long intergenic non-protein coding RNA 1139	ncRNA
chr1	238755824	238755832	+	14.4949	8.17e-06	0.548	TATGCAAAT	Intergenic	Intergenic	-269811	ENSG00000215808	LINC01139	LINK-A|LINKA	long intergenic non-protein coding RNA 1139	ncRNA
chr1	238756848	238756856	-	14.4949	8.17e-06	0.548	TATGCAAAT	Intergenic	Intergenic	-270835	ENSG00000215808	LINC01139	LINK-A|LINKA	long intergenic non-protein coding RNA 1139	ncRNA
chr1	238757653	238757661	+	14.4949	8.17e-06	0.548	TATGCAAAT	Intergenic	Intergenic	-271640	ENSG00000215808	LINC01139	LINK-A|LINKA	long intergenic non-protein coding RNA 1139	ncRNA
chr1	238799525	238799533	-	14.4949	8.17e-06	0.548	TATGCAAAT	Intergenic	Intergenic	-313512	ENSG00000215808	LINC01139	LINK-A|LINKA	long intergenic non-protein coding RNA 1139	ncRNA
chr1	238814312	238814320	-	14.4949	8.17e-06	0.548	TATGCAAAT	Intergenic	L1MEc|LINE|L1	-328299	ENSG00000215808	LINC01139	LINK-A|LINKA	long intergenic non-protein coding RNA 1139	ncRNA
chr1	238860783	238860791	+	14.4949	8.17e-06	0.548	TATGCAAAT	Intergenic	Intergenic	-374770	ENSG00000215808	LINC01139	LINK-A|LINKA	long intergenic non-protein coding RNA 1139	ncRNA
chr1	238861915	238861923	+	14.4949	8.17e-06	0.548	tatgcaaat	Intergenic	MER51B|LTR|ERV1	-375902	ENSG00000215808	LINC01139	LINK-A|LINKA	long intergenic non-protein coding RNA 1139	ncRNA
chr1	238861971	238861979	+	14.4949	8.17e-06	0.548	tatgcaaat	Intergenic	MER51B|LTR|ERV1	-375958	ENSG00000215808	LINC01139	LINK-A|LINKA	long intergenic non-protein coding RNA 1139	ncRNA
chr1	238878755	238878763	+	14.4949	8.17e-06	0.548	tatgcaaat	Intergenic	L1PB1|LINE|L1	-392742	ENSG00000215808	LINC01139	LINK-A|LINKA	long intergenic non-protein coding RNA 1139	ncRNA
chr1	238940585	238940593	-	14.4949	8.17e-06	0.548	TATGCAAAT	Intergenic	MER2|DNA|TcMar-Tigger	-445979	ENSG00000133019	CHRM3	EGBRS|HM3|PBS	cholinergic receptor muscarinic 3	protein-coding
chr1	238966713	238966721	+	14.4949	8.17e-06	0.548	TATGCAAAT	Intergenic	Intergenic	-419851	ENSG00000133019	CHRM3	EGBRS|HM3|PBS	cholinergic receptor muscarinic 3	protein-coding
chr1	238992995	238993003	+	14.4949	8.17e-06	0.548	TATGCAAAT	Intergenic	Intergenic	-393569	ENSG00000133019	CHRM3	EGBRS|HM3|PBS	cholinergic receptor muscarinic 3	protein-coding
chr1	239049432	239049440	-	14.4949	8.17e-06	0.548	TATGCAAAT	Intergenic	LTR9|LTR|ERV1	-337132	ENSG00000133019	CHRM3	EGBRS|HM3|PBS	cholinergic receptor muscarinic 3	protein-coding
chr1	239051563	239051571	+	14.4949	8.17e-06	0.548	tatgcaaat	Intergenic	MER2|DNA|TcMar-Tigger	-335001	ENSG00000133019	CHRM3	EGBRS|HM3|PBS	cholinergic receptor muscarinic 3	protein-coding
chr1	239075633	239075641	+	14.4949	8.17e-06	0.548	tatgcaaat	Intergenic	L1MA2|LINE|L1	-310931	ENSG00000133019	CHRM3	EGBRS|HM3|PBS	cholinergic receptor muscarinic 3	protein-coding
chr1	239081040	239081048	-	14.4949	8.17e-06	0.548	TATGCAAAT	Intergenic	L1PB1|LINE|L1	-305524	ENSG00000133019	CHRM3	EGBRS|HM3|PBS	cholinergic receptor muscarinic 3	protein-coding
chr1	239096192	239096200	-	14.4949	8.17e-06	0.548	TATGCAAAT	Intergenic	MER2|DNA|TcMar-Tigger	-290372	ENSG00000133019	CHRM3	EGBRS|HM3|PBS	cholinergic receptor muscarinic 3	protein-coding
chr1	239120037	239120045	-	14.4949	8.17e-06	0.548	TATGCAAAT	Intergenic	Intergenic	-266527	ENSG00000133019	CHRM3	EGBRS|HM3|PBS	cholinergic receptor muscarinic 3	protein-coding
chr1	239144511	239144519	-	14.4949	8.17e-06	0.548	TATGCAAAT	Intergenic	Intergenic	-242053	ENSG00000133019	CHRM3	EGBRS|HM3|PBS	cholinergic receptor muscarinic 3	protein-coding
chr1	239157138	239157146	-	14.4949	8.17e-06	0.548	TATGCAAAT	Intergenic	Intergenic	-229426	ENSG00000133019	CHRM3	EGBRS|HM3|PBS	cholinergic receptor muscarinic 3	protein-coding
chr1	239200052	239200060	-	14.4949	8.17e-06	0.548	TATGCAAAT	Intergenic	LTR2|LTR|ERV1	-186512	ENSG00000133019	CHRM3	EGBRS|HM3|PBS	cholinergic receptor muscarinic 3	protein-coding
chr1	239261725	239261733	-	14.4949	8.17e-06	0.548	TATGCAAAT	Intergenic	Intergenic	-124839	ENSG00000133019	CHRM3	EGBRS|HM3|PBS	cholinergic receptor muscarinic 3	protein-coding
chr1	239288599	239288607	-	14.4949	8.17e-06	0.548	TATGCAAAT	Intergenic	LTR16E2|LTR|ERVL	-97965	ENSG00000133019	CHRM3	EGBRS|HM3|PBS	cholinergic receptor muscarinic 3	protein-coding
chr1	239433472	239433480	-	14.4949	8.17e-06	0.548	TATGCAAAT	intron (NM_001347716, intron 1 of 7)	L1PB1|LINE|L1	46908	ENSG00000133019	CHRM3	EGBRS|HM3|PBS	cholinergic receptor muscarinic 3	protein-coding
chr1	239506180	239506188	-	14.4949	8.17e-06	0.548	TATGCAAAT	intron (NM_001347716, intron 2 of 7)	THE1B-int|LTR|ERVL-MaLR	119616	ENSG00000133019	CHRM3	EGBRS|HM3|PBS	cholinergic receptor muscarinic 3	protein-coding
chr1	239521909	239521917	+	14.4949	8.17e-06	0.548	tatgcaaat	intron (NM_001347716, intron 2 of 7)	MER2|DNA|TcMar-Tigger	-107160	ENSG00000133019	CHRM3	EGBRS|HM3|PBS	cholinergic receptor muscarinic 3	protein-coding
chr1	239545579	239545587	+	14.4949	8.17e-06	0.548	TATGCAAAT	intron (NM_001347716, intron 2 of 7)	intron (NM_001347716, intron 2 of 7)	-83490	ENSG00000133019	CHRM3	EGBRS|HM3|PBS	cholinergic receptor muscarinic 3	protein-coding
chr1	239588769	239588777	-	14.4949	8.17e-06	0.548	TATGCAAAT	intron (NM_001347716, intron 3 of 7)	intron (NM_001347716, intron 3 of 7)	-40300	ENSG00000133019	CHRM3	EGBRS|HM3|PBS	cholinergic receptor muscarinic 3	protein-coding
chr1	239595266	239595274	+	14.4949	8.17e-06	0.548	tatgcaaat	intron (NM_001347716, intron 3 of 7)	MER2|DNA|TcMar-Tigger	-33803	ENSG00000133019	CHRM3	EGBRS|HM3|PBS	cholinergic receptor muscarinic 3	protein-coding
chr1	239640073	239640081	-	14.4949	8.17e-06	0.548	TATGCAAAT	intron (NM_001347716, intron 4 of 7)	L1PA3|LINE|L1	11004	ENSG00000133019	CHRM3	EGBRS|HM3|PBS	cholinergic receptor muscarinic 3	protein-coding
chr1	239703717	239703725	+	14.4949	8.17e-06	0.548	TATGCAAAT	intron (NM_000740, intron 3 of 4)	intron (NM_000740, intron 3 of 4)	15398	ENSG00000233355	CHRM3-AS2	-	CHRM3 antisense RNA 2	ncRNA
chr1	239709094	239709102	-	14.4949	8.17e-06	0.548	TATGCAAAT	intron (NR_103776, intron 2 of 2)	intron (NR_103776, intron 2 of 2)	10021	ENSG00000233355	CHRM3-AS2	-	CHRM3 antisense RNA 2	ncRNA
chr1	239748785	239748793	+	14.4949	8.17e-06	0.548	TATGCAAAT	intron (NM_000740, intron 3 of 4)	intron (NM_000740, intron 3 of 4)	-29670	ENSG00000233355	CHRM3-AS2	-	CHRM3 antisense RNA 2	ncRNA
chr1	239784944	239784952	-	14.4949	8.17e-06	0.548	TATGCAAAT	intron (NM_000740, intron 3 of 4)	intron (NM_000740, intron 3 of 4)	-65829	ENSG00000233355	CHRM3-AS2	-	CHRM3 antisense RNA 2	ncRNA
chr1	239858815	239858823	-	14.4949	8.17e-06	0.548	TATGCAAAT	intron (NM_001347716, intron 7 of 7)	L1MB5|LINE|L1	41053	ENSG00000234601	CHRM3-AS1	-	CHRM3 antisense RNA 1	ncRNA
chr1	239889290	239889298	-	14.4949	8.17e-06	0.548	TATGCAAAT	intron (NM_001347716, intron 7 of 7)	LTR9A1|LTR|ERV1	10578	ENSG00000234601	CHRM3-AS1	-	CHRM3 antisense RNA 1	ncRNA
chr1	239906641	239906649	+	14.4949	8.17e-06	0.548	TATGCAAAT	intron (NM_001347716, intron 7 of 7)	intron (NM_001347716, intron 7 of 7)	-6773	ENSG00000234601	CHRM3-AS1	-	CHRM3 antisense RNA 1	ncRNA
chr1	239939406	239939414	+	14.4949	8.17e-06	0.548	tatgcaaat	Intergenic	L1ME2z|LINE|L1	-39538	ENSG00000234601	CHRM3-AS1	-	CHRM3 antisense RNA 1	ncRNA
chr1	239941444	239941452	-	14.4949	8.17e-06	0.548	TATGCAAAT	Intergenic	LTR47A|LTR|ERVL	-41576	ENSG00000234601	CHRM3-AS1	-	CHRM3 antisense RNA 1	ncRNA
chr1	239944339	239944347	+	14.4949	8.17e-06	0.548	tatgcaaat	Intergenic	THE1D-int|LTR|ERVL-MaLR	-44471	ENSG00000234601	CHRM3-AS1	-	CHRM3 antisense RNA 1	ncRNA
chr1	239946906	239946914	+	14.4949	8.17e-06	0.548	TATGCAAAT	Intergenic	Intergenic	-47038	ENSG00000234601	CHRM3-AS1	-	CHRM3 antisense RNA 1	ncRNA
chr1	239979541	239979549	-	14.4949	8.17e-06	0.548	TATGCAAAT	Intergenic	THE1B-int|LTR|ERVL-MaLR	-27979		RPS7P5	RPS7_2_183	ribosomal protein S7 pseudogene 5	pseudo
chr1	240020144	240020152	+	14.4949	8.17e-06	0.548	tatgcaaat	Intergenic	L1MB4|LINE|L1	12624		RPS7P5	RPS7_2_183	ribosomal protein S7 pseudogene 5	pseudo
chr1	240041477	240041485	+	14.4949	8.17e-06	0.548	TATGCAAAT	Intergenic	Intergenic	33957		RPS7P5	RPS7_2_183	ribosomal protein S7 pseudogene 5	pseudo
chr1	240049429	240049437	+	14.4949	8.17e-06	0.548	TATGCAAAT	Intergenic	Intergenic	41909		RPS7P5	RPS7_2_183	ribosomal protein S7 pseudogene 5	pseudo
chr1	240071837	240071845	+	14.4949	8.17e-06	0.548	tatgcaaat	Intergenic	LTR8A|LTR|ERV1	-20042	ENSG00000155816	FMN2	-	formin 2	protein-coding
chr1	240076694	240076702	-	14.4949	8.17e-06	0.548	TATGCAAAT	Intergenic	MIRb|SINE|MIR	-15185	ENSG00000155816	FMN2	-	formin 2	protein-coding
chr1	240077932	240077940	-	14.4949	8.17e-06	0.548	TATGCAAAT	Intergenic	THE1B-int|LTR|ERVL-MaLR	-13947	ENSG00000155816	FMN2	-	formin 2	protein-coding
chr1	240159869	240159877	-	14.4949	8.17e-06	0.548	TATGCAAAT	intron (NM_020066, intron 2 of 17)	intron (NM_020066, intron 2 of 17)	67990	ENSG00000155816	FMN2	-	formin 2	protein-coding
chr1	240192034	240192042	+	14.4949	8.17e-06	0.548	TATGCAAAT	intron (NM_001348094, intron 4 of 14)	intron (NM_001348094, intron 4 of 14)	100155	ENSG00000155816	FMN2	-	formin 2	protein-coding
chr1	240201484	240201492	-	14.4949	8.17e-06	0.548	TATGCAAAT	intron (NM_001348094, intron 4 of 14)	Tigger18a|DNA|TcMar-Tigger	109605	ENSG00000155816	FMN2	-	formin 2	protein-coding
chr1	240212701	240212709	-	14.4949	8.17e-06	0.548	TATGCAAAT	intron (NM_020066, intron 6 of 17)	intron (NM_020066, intron 6 of 17)	120822	ENSG00000155816	FMN2	-	formin 2	protein-coding
chr1	240250396	240250404	-	14.4949	8.17e-06	0.548	TATGCAAAT	intron (NM_020066, intron 6 of 17)	L1MA4A|LINE|L1	158517	ENSG00000155816	FMN2	-	formin 2	protein-coding
chr1	240276300	240276308	-	14.4949	8.17e-06	0.548	TATGCAAAT	intron (NM_020066, intron 7 of 17)	L2a|LINE|L2	184421	ENSG00000155816	FMN2	-	formin 2	protein-coding
chr1	240298333	240298341	+	14.4949	8.17e-06	0.548	TATGCAAAT	intron (NM_020066, intron 8 of 17)	intron (NM_020066, intron 8 of 17)	206454	ENSG00000155816	FMN2	-	formin 2	protein-coding
chr1	240376683	240376691	+	14.4949	8.17e-06	0.548	tatgcaaat	intron (NM_020066, intron 14 of 17)	MER2|DNA|TcMar-Tigger	235468	ENSG00000180875	GREM2	CKTSF1B2|DAND3|PRDC|STHAG9	gremlin 2, DAN family BMP antagonist	protein-coding
chr1	240377132	240377140	-	14.4949	8.17e-06	0.548	TATGCAAAT	intron (NM_020066, intron 14 of 17)	L1MEc|LINE|L1	235019	ENSG00000180875	GREM2	CKTSF1B2|DAND3|PRDC|STHAG9	gremlin 2, DAN family BMP antagonist	protein-coding
chr1	240441594	240441602	-	14.4949	8.17e-06	0.548	TATGCAAAT	intron (NM_020066, intron 16 of 17)	intron (NM_020066, intron 16 of 17)	170557	ENSG00000180875	GREM2	CKTSF1B2|DAND3|PRDC|STHAG9	gremlin 2, DAN family BMP antagonist	protein-coding
chr1	240716498	240716506	+	14.4949	8.17e-06	0.548	TATGCAAAT	Intergenic	Intergenic	-104347	ENSG00000180875	GREM2	CKTSF1B2|DAND3|PRDC|STHAG9	gremlin 2, DAN family BMP antagonist	protein-coding
chr1	240756256	240756264	+	14.4949	8.17e-06	0.548	TATGCAAAT	Intergenic	Intergenic	-144105	ENSG00000180875	GREM2	CKTSF1B2|DAND3|PRDC|STHAG9	gremlin 2, DAN family BMP antagonist	protein-coding
chr1	240856309	240856317	-	14.4949	8.17e-06	0.548	TATGCAAAT	intron (NM_001350116, intron 9 of 16)	L2c|LINE|L2	-244158	ENSG00000180875	GREM2	CKTSF1B2|DAND3|PRDC|STHAG9	gremlin 2, DAN family BMP antagonist	protein-coding
chr1	240891269	240891277	+	14.4949	8.17e-06	0.548	tatgcaaat	intron (NM_001282773, intron 4 of 15)	MIRc|SINE|MIR	-240999	ENSG00000265831	MIR3123	mir-3123	microRNA 3123	ncRNA
chr1	240912763	240912771	-	14.4949	8.17e-06	0.548	TATGCAAAT	intron (NM_001282773, intron 4 of 15)	(ATAT)n|Simple_repeat|Simple_repeat	-219505	ENSG00000265831	MIR3123	mir-3123	microRNA 3123	ncRNA
chr1	240959460	240959468	-	14.4949	8.17e-06	0.548	TATGCAAAT	intron (NM_001350116, intron 4 of 16)	Tigger3a|DNA|TcMar-Tigger	-172808	ENSG00000265831	MIR3123	mir-3123	microRNA 3123	ncRNA
chr1	240962780	240962788	+	14.4949	8.17e-06	0.548	tatgcaaat	intron (NM_001350116, intron 4 of 16)	L2c|LINE|L2	-169488	ENSG00000265831	MIR3123	mir-3123	microRNA 3123	ncRNA
chr1	241122092	241122100	+	14.4949	8.17e-06	0.548	TATGCAAAT	intron (NM_001282778, intron 2 of 16)	intron (NM_001282778, intron 2 of 16)	-10176	ENSG00000265831	MIR3123	mir-3123	microRNA 3123	ncRNA
chr1	241142771	241142779	+	14.4949	8.17e-06	0.548	tatgcaaat	intron (NM_001282778, intron 2 of 16)	THE1B-int|LTR|ERVL-MaLR	10503	ENSG00000265831	MIR3123	mir-3123	microRNA 3123	ncRNA
chr1	241243921	241243929	+	14.4949	8.17e-06	0.548	TATGCAAAT	intron (NM_001282778, intron 2 of 16)	intron (NM_001282778, intron 2 of 16)	111653	ENSG00000265831	MIR3123	mir-3123	microRNA 3123	ncRNA
chr1	241276558	241276566	-	14.4949	8.17e-06	0.548	TATGCAAAT	intron (NM_001282778, intron 2 of 16)	intron (NM_001282778, intron 2 of 16)	79264	ENSG00000182901	RGS7	-	regulator of G protein signaling 7	protein-coding
chr1	241469826	241469834	-	14.4949	8.17e-06	0.548	TATGCAAAT	Intergenic	Intergenic	49955	ENSG00000091483	FH	FMRD|HLRCC|HsFH|LRCC|MCL|MCUL1	fumarate hydratase	protein-coding
chr1	241501648	241501656	-	14.4949	8.17e-06	0.548	TATGCAAAT	intron (NM_000143, intron 8 of 9)	intron (NM_000143, intron 8 of 9)	18133	ENSG00000091483	FH	FMRD|HLRCC|HsFH|LRCC|MCL|MCUL1	fumarate hydratase	protein-coding
chr1	241502610	241502618	+	14.4949	8.17e-06	0.548	TATGCAAAT	intron (NM_000143, intron 7 of 9)	intron (NM_000143, intron 7 of 9)	17171	ENSG00000091483	FH	FMRD|HLRCC|HsFH|LRCC|MCL|MCUL1	fumarate hydratase	protein-coding
chr1	241543353	241543361	-	14.4949	8.17e-06	0.548	TATGCAAAT	intron (NM_003679, intron 1 of 14)	intron (NM_003679, intron 1 of 14)	10979	ENSG00000117009	KMO	dJ317G22.1	kynurenine 3-monooxygenase	protein-coding
chr1	241557986	241557994	-	14.4949	8.17e-06	0.548	TATGCAAAT	intron (NM_003679, intron 5 of 14)	MIR|SINE|MIR	25612	ENSG00000117009	KMO	dJ317G22.1	kynurenine 3-monooxygenase	protein-coding
chr1	241563342	241563350	-	14.4949	8.17e-06	0.548	TATGCAAAT	intron (NM_003679, intron 7 of 14)	intron (NM_003679, intron 7 of 14)	30968	ENSG00000117009	KMO	dJ317G22.1	kynurenine 3-monooxygenase	protein-coding
chr1	241576777	241576785	-	14.4949	8.17e-06	0.548	TATGCAAAT	intron (NM_003679, intron 10 of 14)	L1PB3|LINE|L1	44403	ENSG00000117009	KMO	dJ317G22.1	kynurenine 3-monooxygenase	protein-coding
chr1	241674128	241674136	+	14.4949	8.17e-06	0.548	TATGCAAAT	intron (NM_001367482, intron 3 of 27)	intron (NM_001367482, intron 3 of 27)	21851	ENSG00000162843	WDR64	-	WD repeat domain 64	protein-coding
chr1	241687767	241687775	+	14.4949	8.17e-06	0.548	TATGCAAAT	intron (NM_001367482, intron 8 of 27)	intron (NM_001367482, intron 8 of 27)	35490	ENSG00000162843	WDR64	-	WD repeat domain 64	protein-coding
chr1	241688428	241688436	+	14.4949	8.17e-06	0.548	tatgcaaat	intron (NM_001367482, intron 8 of 27)	L1MB8|LINE|L1	36151	ENSG00000162843	WDR64	-	WD repeat domain 64	protein-coding
chr1	241739607	241739615	-	14.4949	8.17e-06	0.548	TATGCAAAT	intron (NM_001367482, intron 11 of 27)	intron (NM_001367482, intron 11 of 27)	87330	ENSG00000162843	WDR64	-	WD repeat domain 64	protein-coding
chr1	241769992	241770000	-	14.4949	8.17e-06	0.548	TATGCAAAT	intron (NM_001367482, intron 17 of 27)	intron (NM_001367482, intron 17 of 27)	-78195	ENSG00000174371	EXO1	HEX1|hExoI	exonuclease 1	protein-coding
chr1	241803850	241803858	+	14.4949	8.17e-06	0.548	tatgcaaat	Intergenic	L1ME3B|LINE|L1	-44337	ENSG00000174371	EXO1	HEX1|hExoI	exonuclease 1	protein-coding
chr1	241849471	241849479	-	14.4949	8.17e-06	0.548	TATGCAAAT	intron (NM_130398, intron 3 of 15)	MamRep1879|DNA|hAT-Tip100?	744	ENSG00000174371	EXO1	HEX1|hExoI	exonuclease 1	protein-coding
chr1	241859280	241859288	+	14.4949	8.17e-06	0.548	tatgcaaat	intron (NM_001319224, intron 7 of 14)	Charlie1b|DNA|hAT-Charlie	10553	ENSG00000174371	EXO1	HEX1|hExoI	exonuclease 1	protein-coding
chr1	241859614	241859622	+	14.4949	8.17e-06	0.548	tatgcaaat	intron (NM_001319224, intron 7 of 14)	Tigger4b|DNA|TcMar-Tigger	10887	ENSG00000174371	EXO1	HEX1|hExoI	exonuclease 1	protein-coding
chr1	241945530	241945538	-	14.4949	8.17e-06	0.548	TATGCAAAT	Intergenic	LTR47A|LTR|ERVL	-12233	ENSG00000196289	BECN2	BECN1L1|BECN1P1	beclin 2	protein-coding
chr1	241976521	241976529	-	14.4949	8.17e-06	0.548	TATGCAAAT	Intergenic	MER34A|LTR|ERV1	18758	ENSG00000196289	BECN2	BECN1L1|BECN1P1	beclin 2	protein-coding
chr1	242090294	242090302	-	14.4949	8.17e-06	0.548	TATGCAAAT	intron (NM_001320272, intron 10 of 10)	intron (NM_001320272, intron 10 of 10)	-91200	ENSG00000197769	MAP1LC3C	ATG8J|LC3C	microtubule associated protein 1 light chain 3 gamma	protein-coding
chr1	242133146	242133154	-	14.4949	8.17e-06	0.548	TATGCAAAT	intron (NM_001320272, intron 6 of 10)	MER51A|LTR|ERV1	-134052	ENSG00000197769	MAP1LC3C	ATG8J|LC3C	microtubule associated protein 1 light chain 3 gamma	protein-coding
chr1	242133217	242133225	-	14.4949	8.17e-06	0.548	TATGCAAAT	intron (NM_001320272, intron 6 of 10)	MER51A|LTR|ERV1	-134123	ENSG00000197769	MAP1LC3C	ATG8J|LC3C	microtubule associated protein 1 light chain 3 gamma	protein-coding
chr1	242175298	242175306	+	14.4949	8.17e-06	0.548	tatgcaaat	intron (NM_001320272, intron 6 of 10)	L1PA7|LINE|L1	-176204	ENSG00000197769	MAP1LC3C	ATG8J|LC3C	microtubule associated protein 1 light chain 3 gamma	protein-coding
chr1	242224231	242224239	+	14.4949	8.17e-06	0.548	TATGCAAAT	intron (NM_001320272, intron 5 of 10)	intron (NM_001320272, intron 5 of 10)	-225137	ENSG00000197769	MAP1LC3C	ATG8J|LC3C	microtubule associated protein 1 light chain 3 gamma	protein-coding
chr1	242276572	242276580	+	14.4949	8.17e-06	0.548	TATGCAAAT	intron (NM_001195812, intron 2 of 8)	intron (NM_001195812, intron 2 of 8)	172892	ENSG00000180287	PLD5	PLDC	phospholipase D family member 5	protein-coding
chr1	242344573	242344581	-	14.4949	8.17e-06	0.548	TATGCAAAT	intron (NM_152666, intron 3 of 10)	intron (NM_152666, intron 3 of 10)	104891	ENSG00000180287	PLD5	PLDC	phospholipase D family member 5	protein-coding
chr1	242416455	242416463	+	14.4949	8.17e-06	0.548	TATGCAAAT	intron (NM_001320272, intron 2 of 10)	intron (NM_001320272, intron 2 of 10)	33009	ENSG00000180287	PLD5	PLDC	phospholipase D family member 5	protein-coding
chr1	242433441	242433449	+	14.4949	8.17e-06	0.548	tatgcaaat	intron (NM_001320272, intron 2 of 10)	L1ME4b|LINE|L1	16023	ENSG00000180287	PLD5	PLDC	phospholipase D family member 5	protein-coding
chr1	242454551	242454559	-	14.4949	8.17e-06	0.548	TATGCAAAT	intron (NM_001320272, intron 2 of 10)	intron (NM_001320272, intron 2 of 10)	-5073	ENSG00000180287	PLD5	PLDC	phospholipase D family member 5	protein-coding
chr1	242484434	242484442	+	14.4949	8.17e-06	0.548	tatgcaaat	intron (NM_001320272, intron 2 of 10)	L1PA4|LINE|L1	-34956	ENSG00000180287	PLD5	PLDC	phospholipase D family member 5	protein-coding
chr1	242540517	242540525	+	14.4949	8.17e-06	0.548	TATGCAAAT	Intergenic	Intergenic	-15824	ENSG00000180287	PLD5	PLDC	phospholipase D family member 5	protein-coding
chr1	242595301	242595309	-	14.4949	8.17e-06	0.548	TATGCAAAT	Intergenic	MER51-int|LTR|ERV1	-70608	ENSG00000180287	PLD5	PLDC	phospholipase D family member 5	protein-coding
chr1	242615980	242615988	+	14.4949	8.17e-06	0.548	tatgcaaat	Intergenic	L1P1|LINE|L1	-91287	ENSG00000180287	PLD5	PLDC	phospholipase D family member 5	protein-coding
chr1	242682444	242682452	+	14.4949	8.17e-06	0.548	tatgcaaat	Intergenic	L1M5|LINE|L1	-157751	ENSG00000180287	PLD5	PLDC	phospholipase D family member 5	protein-coding
chr1	242902311	242902319	-	14.4949	8.17e-06	0.548	TATGCAAAT	Intergenic	Intergenic	199429	ENSG00000214837	LINC01347	-	long intergenic non-protein coding RNA 1347	ncRNA
chr1	242933267	242933275	-	14.4949	8.17e-06	0.548	TATGCAAAT	Intergenic	Intergenic	168473	ENSG00000214837	LINC01347	-	long intergenic non-protein coding RNA 1347	ncRNA
chr1	242950373	242950381	+	14.4949	8.17e-06	0.548	tatgcaaat	Intergenic	L1PA13|LINE|L1	151367	ENSG00000214837	LINC01347	-	long intergenic non-protein coding RNA 1347	ncRNA
chr1	242993310	242993318	+	14.4949	8.17e-06	0.548	tatgcaaat	Intergenic	LTR9B|LTR|ERV1	108430	ENSG00000214837	LINC01347	-	long intergenic non-protein coding RNA 1347	ncRNA
chr1	243141678	243141686	+	14.4949	8.17e-06	0.548	TATGCAAAT	intron (NM_014812, intron 15 of 19)	intron (NM_014812, intron 15 of 19)	-39938	ENSG00000214837	LINC01347	-	long intergenic non-protein coding RNA 1347	ncRNA
chr1	243157951	243157959	+	14.4949	8.17e-06	0.548	TATGCAAAT	intron (NM_014812, intron 13 of 19)	intron (NM_014812, intron 13 of 19)	-56211	ENSG00000214837	LINC01347	-	long intergenic non-protein coding RNA 1347	ncRNA
chr1	243228542	243228550	-	14.4949	8.17e-06	0.548	TATGCAAAT	intron (NM_014812, intron 1 of 19)	intron (NM_014812, intron 1 of 19)	26735	ENSG00000143702	CEP170	FAM68A|KAB|KIAA0470	centrosomal protein 170	protein-coding
chr1	243265882	243265890	+	14.4949	8.17e-06	0.548	TATGCAAAT	intron (NM_006642, intron 1 of 17).2	intron (NM_006642, intron 1 of 17).2	9845	ENSG00000054282	SDCCAG8	BBS16|CCCAP|CCCAP SLSN7|HSPC085|NPHP10|NY-CO-8|SLSN7|hCCCAP	serologically defined colon cancer antigen 8	protein-coding
chr1	243269569	243269577	+	14.4949	8.17e-06	0.548	tatgcaaat	intron (NM_006642, intron 1 of 17).2	LTR82A|LTR|ERVL	13532	ENSG00000054282	SDCCAG8	BBS16|CCCAP|CCCAP SLSN7|HSPC085|NPHP10|NY-CO-8|SLSN7|hCCCAP	serologically defined colon cancer antigen 8	protein-coding
chr1	243370205	243370213	+	14.4949	8.17e-06	0.548	tatgcaaat	intron (NM_006642, intron 12 of 17).2	Tigger12|DNA|TcMar-Tigger	24033	ENSG00000265201	MIR4677	mir-4677	microRNA 4677	ncRNA
chr1	243381793	243381801	+	14.4949	8.17e-06	0.548	tatgcaaat	intron (NM_006642, intron 13 of 17).2	L2c|LINE|L2	35621	ENSG00000265201	MIR4677	mir-4677	microRNA 4677	ncRNA
chr1	243428662	243428670	+	14.4949	8.17e-06	0.548	tatgcaaat	intron (NM_006642, intron 16 of 17).2	Tigger2b_Pri|DNA|TcMar-Tigger	82490	ENSG00000265201	MIR4677	mir-4677	microRNA 4677	ncRNA
chr1	243515033	243515041	+	14.4949	8.17e-06	0.548	tatgcaaat	intron (NM_001370074, intron 12 of 13).2	L1ME1|LINE|L1	168861	ENSG00000265201	MIR4677	mir-4677	microRNA 4677	ncRNA
chr1	243576082	243576090	+	14.4949	8.17e-06	0.548	tatgcaaat	intron (NM_001370074, intron 8 of 13).2	L1PA10|LINE|L1	229910	ENSG00000265201	MIR4677	mir-4677	microRNA 4677	ncRNA
chr1	243634122	243634130	-	14.4949	8.17e-06	0.548	TATGCAAAT	intron (NM_001370074, intron 6 of 13).2	MER2|DNA|TcMar-Tigger	209156	ENSG00000117020	AKT3	MPPH|MPPH2|PKB-GAMMA|PKBG|PRKBG|RAC-PK-gamma|RAC-gamma|STK-2	AKT serine/threonine kinase 3	protein-coding
chr1	243637519	243637527	-	14.4949	8.17e-06	0.548	TATGCAAAT	intron (NM_001370074, intron 6 of 13).2	intron (NM_001370074, intron 6 of 13).2	205759	ENSG00000117020	AKT3	MPPH|MPPH2|PKB-GAMMA|PKBG|PRKBG|RAC-PK-gamma|RAC-gamma|STK-2	AKT serine/threonine kinase 3	protein-coding
chr1	243653221	243653229	+	14.4949	8.17e-06	0.548	tatgcaaat	intron (NM_001370074, intron 4 of 13).2	L1P2|LINE|L1	190057	ENSG00000117020	AKT3	MPPH|MPPH2|PKB-GAMMA|PKBG|PRKBG|RAC-PK-gamma|RAC-gamma|STK-2	AKT serine/threonine kinase 3	protein-coding
chr1	243718014	243718022	+	14.4949	8.17e-06	0.548	TATGCAAAT	intron (NM_001370074, intron 2 of 13).2	intron (NM_001370074, intron 2 of 13).2	125264	ENSG00000117020	AKT3	MPPH|MPPH2|PKB-GAMMA|PKBG|PRKBG|RAC-PK-gamma|RAC-gamma|STK-2	AKT serine/threonine kinase 3	protein-coding
chr1	243742104	243742112	+	14.4949	8.17e-06	0.548	tatgcaaat	intron (NM_001370074, intron 2 of 13).2	MER2|DNA|TcMar-Tigger	101174	ENSG00000117020	AKT3	MPPH|MPPH2|PKB-GAMMA|PKBG|PRKBG|RAC-PK-gamma|RAC-gamma|STK-2	AKT serine/threonine kinase 3	protein-coding
chr1	243788514	243788522	-	14.4949	8.17e-06	0.548	TATGCAAAT	intron (NM_001370074, intron 2 of 13).2	MER2|DNA|TcMar-Tigger	54764	ENSG00000117020	AKT3	MPPH|MPPH2|PKB-GAMMA|PKBG|PRKBG|RAC-PK-gamma|RAC-gamma|STK-2	AKT serine/threonine kinase 3	protein-coding
chr1	243810401	243810409	+	14.4949	8.17e-06	0.548	tatgcaaat	intron (NM_001370074, intron 2 of 13).2	L1PA5|LINE|L1	32877	ENSG00000117020	AKT3	MPPH|MPPH2|PKB-GAMMA|PKBG|PRKBG|RAC-PK-gamma|RAC-gamma|STK-2	AKT serine/threonine kinase 3	protein-coding
chr1	243810874	243810882	+	14.4949	8.17e-06	0.548	tatgcaaat	intron (NM_001370074, intron 2 of 13).2	L1PA5|LINE|L1	32404	ENSG00000117020	AKT3	MPPH|MPPH2|PKB-GAMMA|PKBG|PRKBG|RAC-PK-gamma|RAC-gamma|STK-2	AKT serine/threonine kinase 3	protein-coding
chr1	243822656	243822664	+	14.4949	8.17e-06	0.548	tatgcaaat	intron (NM_001370074, intron 2 of 13).2	L1PA10|LINE|L1	20622	ENSG00000117020	AKT3	MPPH|MPPH2|PKB-GAMMA|PKBG|PRKBG|RAC-PK-gamma|RAC-gamma|STK-2	AKT serine/threonine kinase 3	protein-coding
chr1	243823126	243823134	+	14.4949	8.17e-06	0.548	tatgcaaat	intron (NM_001370074, intron 2 of 13).2	L1PA10|LINE|L1	20152	ENSG00000117020	AKT3	MPPH|MPPH2|PKB-GAMMA|PKBG|PRKBG|RAC-PK-gamma|RAC-gamma|STK-2	AKT serine/threonine kinase 3	protein-coding
chr1	243830281	243830289	+	14.4949	8.17e-06	0.548	tatgcaaat	intron (NM_001370074, intron 2 of 13).2	MER2|DNA|TcMar-Tigger	12997	ENSG00000117020	AKT3	MPPH|MPPH2|PKB-GAMMA|PKBG|PRKBG|RAC-PK-gamma|RAC-gamma|STK-2	AKT serine/threonine kinase 3	protein-coding
chr1	243858076	243858084	-	14.4949	8.17e-06	0.548	TATGCAAAT	Intergenic	Intergenic	-7001	ENSG00000117020	AKT3	MPPH|MPPH2|PKB-GAMMA|PKBG|PRKBG|RAC-PK-gamma|RAC-gamma|STK-2	AKT serine/threonine kinase 3	protein-coding
chr1	243888974	243888982	-	14.4949	8.17e-06	0.548	TATGCAAAT	Intergenic	Intergenic	-28424	ENSG00000226828	LINC02774	-	long intergenic non-protein coding RNA 2774	ncRNA
chr1	243892418	243892426	-	14.4949	8.17e-06	0.548	TATGCAAAT	Intergenic	MARNA|DNA|TcMar-Mariner	-24980	ENSG00000226828	LINC02774	-	long intergenic non-protein coding RNA 2774	ncRNA
chr1	243915945	243915953	+	14.4949	8.17e-06	0.548	TATGCAAAT	Intergenic	Intergenic	-1453	ENSG00000226828	LINC02774	-	long intergenic non-protein coding RNA 2774	ncRNA
chr1	243936648	243936656	-	14.4949	8.17e-06	0.548	TATGCAAAT	intron (NR_033883, intron 1 of 11)	MER2|DNA|TcMar-Tigger	19250	ENSG00000226828	LINC02774	-	long intergenic non-protein coding RNA 2774	ncRNA
chr1	243956022	243956030	+	14.4949	8.17e-06	0.548	TATGCAAAT	intron (NR_033883, intron 1 of 11)	intron (NR_033883, intron 1 of 11)	38624	ENSG00000226828	LINC02774	-	long intergenic non-protein coding RNA 2774	ncRNA
chr1	244063355	244063363	+	14.4949	8.17e-06	0.548	TATGCAAAT	Intergenic	Intergenic	10154	ENSG00000179456	ZBTB18	C2H2-171|MRD22|RP58|TAZ-1|ZNF238	zinc finger and BTB domain containing 18	protein-coding
chr1	244064060	244064068	+	14.4949	8.17e-06	0.548	TATGCAAAT	Intergenic	Intergenic	10859	ENSG00000179456	ZBTB18	C2H2-171|MRD22|RP58|TAZ-1|ZNF238	zinc finger and BTB domain containing 18	protein-coding
chr1	244069181	244069189	-	14.4949	8.17e-06	0.548	TATGCAAAT	Intergenic	Intergenic	15980	ENSG00000179456	ZBTB18	C2H2-171|MRD22|RP58|TAZ-1|ZNF238	zinc finger and BTB domain containing 18	protein-coding
chr1	244075608	244075616	+	14.4949	8.17e-06	0.548	TATGCAAAT	Intergenic	Intergenic	22407	ENSG00000179456	ZBTB18	C2H2-171|MRD22|RP58|TAZ-1|ZNF238	zinc finger and BTB domain containing 18	protein-coding
chr1	244100361	244100369	-	14.4949	8.17e-06	0.548	TATGCAAAT	Intergenic	Intergenic	47160	ENSG00000179456	ZBTB18	C2H2-171|MRD22|RP58|TAZ-1|ZNF238	zinc finger and BTB domain containing 18	protein-coding
chr1	244124922	244124930	+	14.4949	8.17e-06	0.548	TATGCAAAT	Intergenic	Intergenic	71721	ENSG00000179456	ZBTB18	C2H2-171|MRD22|RP58|TAZ-1|ZNF238	zinc finger and BTB domain containing 18	protein-coding
chr1	244124982	244124990	+	14.4949	8.17e-06	0.548	TATGCAAAT	Intergenic	Intergenic	71781	ENSG00000179456	ZBTB18	C2H2-171|MRD22|RP58|TAZ-1|ZNF238	zinc finger and BTB domain containing 18	protein-coding
chr1	244175482	244175490	+	14.4949	8.17e-06	0.548	TATGCAAAT	Intergenic	Intergenic	122281	ENSG00000179456	ZBTB18	C2H2-171|MRD22|RP58|TAZ-1|ZNF238	zinc finger and BTB domain containing 18	protein-coding
chr1	244183203	244183211	+	14.4949	8.17e-06	0.548	tatgcaaat	Intergenic	MIRc|SINE|MIR	130002	ENSG00000179456	ZBTB18	C2H2-171|MRD22|RP58|TAZ-1|ZNF238	zinc finger and BTB domain containing 18	protein-coding
chr1	244199582	244199590	-	14.4949	8.17e-06	0.548	TATGCAAAT	Intergenic	Intergenic	146381	ENSG00000179456	ZBTB18	C2H2-171|MRD22|RP58|TAZ-1|ZNF238	zinc finger and BTB domain containing 18	protein-coding
chr1	244330831	244330839	+	14.4949	8.17e-06	0.548	tatgcaaat	Intergenic	MER2|DNA|TcMar-Tigger	-21800	ENSG00000173728	C1orf100	-	chromosome 1 open reading frame 100	protein-coding
chr1	244369699	244369707	-	14.4949	8.17e-06	0.548	TATGCAAAT	intron (NM_001276349, intron 2 of 3)	LTR9A1|LTR|ERV1	17068	ENSG00000173728	C1orf100	-	chromosome 1 open reading frame 100	protein-coding
chr1	244410853	244410861	+	14.4949	8.17e-06	0.548	TATGCAAAT	intron (NM_001365073, intron 12 of 12)	intron (NM_001365073, intron 12 of 12)	41052	ENSG00000035687	ADSS	ADEH|ADSS 2|ADSS2	adenylosuccinate synthase	protein-coding
chr1	244459483	244459491	+	14.4949	8.17e-06	0.548	tatgcaaat	Intergenic	HUERS-P1-int|LTR|ERV1	-1786	ENSG00000179397	CATSPERE	C10orf101|C1orf101	catsper channel auxiliary subunit epsilon	protein-coding
chr1	244492291	244492299	+	14.4949	8.17e-06	0.548	tatgcaaat	intron (NM_001130957, intron 6 of 21)	L1PA4|LINE|L1	30924	ENSG00000179397	CATSPERE	C10orf101|C1orf101	catsper channel auxiliary subunit epsilon	protein-coding
chr1	244509385	244509393	-	14.4949	8.17e-06	0.548	TATGCAAAT	intron (NM_001130957, intron 7 of 21)	L1MA4|LINE|L1	48018	ENSG00000179397	CATSPERE	C10orf101|C1orf101	catsper channel auxiliary subunit epsilon	protein-coding
chr1	244531637	244531645	-	14.4949	8.17e-06	0.548	TATGCAAAT	intron (NM_001130957, intron 8 of 21)	L1MA3|LINE|L1	70270	ENSG00000179397	CATSPERE	C10orf101|C1orf101	catsper channel auxiliary subunit epsilon	protein-coding
chr1	244539281	244539289	-	14.4949	8.17e-06	0.548	TATGCAAAT	intron (NM_001130957, intron 8 of 21)	L1PA3|LINE|L1	77914	ENSG00000179397	CATSPERE	C10orf101|C1orf101	catsper channel auxiliary subunit epsilon	protein-coding
chr1	244565056	244565064	-	14.4949	8.17e-06	0.548	TATGCAAAT	intron (NM_001130957, intron 10 of 21)	L1PA7|LINE|L1	-87988	ENSG00000121644	DESI2	C1orf121|CGI-146|DESI|DESI1|DeSI-2|FAM152A|PNAS-4|PPPDE1	desumoylating isopeptidase 2	protein-coding
chr1	244596156	244596164	-	14.4949	8.17e-06	0.548	TATGCAAAT	intron (NM_001130957, intron 17 of 21)	MER66D|LTR|ERV1	-56888	ENSG00000121644	DESI2	C1orf121|CGI-146|DESI|DESI1|DeSI-2|FAM152A|PNAS-4|PPPDE1	desumoylating isopeptidase 2	protein-coding
chr1	244682590	244682598	-	14.4949	8.17e-06	0.548	TATGCAAAT	intron (NM_016076, intron 1 of 4)	L1MC5a|LINE|L1	29468	ENSG00000121644	DESI2	C1orf121|CGI-146|DESI|DESI1|DeSI-2|FAM152A|PNAS-4|PPPDE1	desumoylating isopeptidase 2	protein-coding
chr1	244704252	244704260	+	14.4949	8.17e-06	0.548	TATGCAAAT	intron (NM_016076, intron 4 of 4)	intron (NM_016076, intron 4 of 4)	51130	ENSG00000121644	DESI2	C1orf121|CGI-146|DESI|DESI1|DeSI-2|FAM152A|PNAS-4|PPPDE1	desumoylating isopeptidase 2	protein-coding
chr1	244735760	244735768	+	14.4949	8.17e-06	0.548	tatgcaaat	Intergenic	MER61E|LTR|ERV1	82638	ENSG00000121644	DESI2	C1orf121|CGI-146|DESI|DESI1|DeSI-2|FAM152A|PNAS-4|PPPDE1	desumoylating isopeptidase 2	protein-coding
chr1	244745718	244745726	+	14.4949	8.17e-06	0.548	tatgcaaat	Intergenic	LTR49-int|LTR|ERV1	-89584	ENSG00000203667	COX20	FAM36A	cytochrome c oxidase assembly factor COX20	protein-coding
chr1	244859043	244859051	-	14.4949	8.17e-06	0.548	TATGCAAAT	intron (NM_031844, intron 5 of 13)	intron (NM_031844, intron 5 of 13)	-4830		SNORA100	-	small nucleolar RNA, H/ACA box 100	snoRNA
chr1	244913760	244913768	-	14.4949	8.17e-06	0.548	TATGCAAAT	Intergenic	Intergenic	-49221	ENSG00000153187	HNRNPU	EIEE54|GRIP120|HNRNPU-AS1|HNRPU|SAF-A|SAFA|U21.1|hnRNP U|pp120	heterogeneous nuclear ribonucleoprotein U	protein-coding
chr1	244931002	244931010	-	14.4949	8.17e-06	0.548	TATGCAAAT	Intergenic	L1ME4b|LINE|L1	-38863	ENSG00000203666	EFCAB2	CFAP200|DRC8	EF-hand calcium binding domain 2	protein-coding
chr1	244996953	244996961	-	14.4949	8.17e-06	0.548	TATGCAAAT	intron (NR_026587, intron 1 of 5)	MER2|DNA|TcMar-Tigger	-26088		LOC101928068	-	uncharacterized LOC101928068	ncRNA
chr1	245012179	245012187	+	14.4949	8.17e-06	0.548	TATGCAAAT	intron (NM_001290327, intron 2 of 7)	intron (NM_001290327, intron 2 of 7)	-41314		LOC101928068	-	uncharacterized LOC101928068	ncRNA
chr1	245030431	245030439	+	14.4949	8.17e-06	0.548	tatgcaaat	intron (NM_032328, intron 3 of 7)	MER2B|DNA|TcMar-Tigger	-59566		LOC101928068	-	uncharacterized LOC101928068	ncRNA
chr1	245070094	245070102	+	14.4949	8.17e-06	0.548	tatgcaaat	intron (NM_032328, intron 4 of 7)	MER2B|DNA|TcMar-Tigger	-84887	ENSG00000162849	KIF26B	-	kinesin family member 26B	protein-coding
chr1	245148956	245148964	+	14.4949	8.17e-06	0.548	TATGCAAAT	Intergenic	Intergenic	-6025	ENSG00000162849	KIF26B	-	kinesin family member 26B	protein-coding
chr1	245235834	245235842	-	14.4949	8.17e-06	0.548	TATGCAAAT	intron (NM_018012, intron 2 of 14)	intron (NM_018012, intron 2 of 14)	-1321	ENSG00000232192	KIF26B-AS1	-	KIF26B antisense RNA 1	ncRNA
chr1	245282418	245282426	+	14.4949	8.17e-06	0.548	tatgcaaat	intron (NM_018012, intron 2 of 14)	LTR9B|LTR|ERV1	-47905	ENSG00000232192	KIF26B-AS1	-	KIF26B antisense RNA 1	ncRNA
chr1	245282556	245282564	-	14.4949	8.17e-06	0.548	TATGCAAAT	intron (NM_018012, intron 2 of 14)	LTR9B|LTR|ERV1	-48043	ENSG00000232192	KIF26B-AS1	-	KIF26B antisense RNA 1	ncRNA
chr1	245282645	245282653	+	14.4949	8.17e-06	0.548	tatgcaaat	intron (NM_018012, intron 2 of 14)	LTR9B|LTR|ERV1	-48132	ENSG00000232192	KIF26B-AS1	-	KIF26B antisense RNA 1	ncRNA
chr1	245446216	245446224	-	14.4949	8.17e-06	0.548	TATGCAAAT	intron (NM_018012, intron 4 of 14)	Tigger3a|DNA|TcMar-Tigger	-211703	ENSG00000232192	KIF26B-AS1	-	KIF26B antisense RNA 1	ncRNA
chr1	245460926	245460934	+	14.4949	8.17e-06	0.548	TATGCAAAT	intron (NM_018012, intron 4 of 14)	intron (NM_018012, intron 4 of 14)	-226413	ENSG00000232192	KIF26B-AS1	-	KIF26B antisense RNA 1	ncRNA
chr1	245561637	245561645	-	14.4949	8.17e-06	0.548	TATGCAAAT	intron (NM_018012, intron 5 of 14)	MIR3|SINE|MIR	-327124	ENSG00000232192	KIF26B-AS1	-	KIF26B antisense RNA 1	ncRNA
chr1	245561670	245561678	-	14.4949	8.17e-06	0.548	TATGCAAAT	intron (NM_018012, intron 5 of 14)	MIR3|SINE|MIR	-327157	ENSG00000232192	KIF26B-AS1	-	KIF26B antisense RNA 1	ncRNA
chr1	245595942	245595950	-	14.4949	8.17e-06	0.548	TATGCAAAT	intron (NM_018012, intron 5 of 14)	L1PA7|LINE|L1	-361429	ENSG00000232192	KIF26B-AS1	-	KIF26B antisense RNA 1	ncRNA
chr1	245616503	245616511	-	14.4949	8.17e-06	0.548	TATGCAAAT	intron (NM_018012, intron 9 of 14)	Tigger4b|DNA|TcMar-Tigger	-381990	ENSG00000232192	KIF26B-AS1	-	KIF26B antisense RNA 1	ncRNA
chr1	245623803	245623811	+	14.4949	8.17e-06	0.548	tatgcaaat	intron (NM_018012, intron 9 of 14)	Tigger4b|DNA|TcMar-Tigger	-389290	ENSG00000232192	KIF26B-AS1	-	KIF26B antisense RNA 1	ncRNA
chr1	245631432	245631440	-	14.4949	8.17e-06	0.548	TATGCAAAT	intron (NM_018012, intron 9 of 14)	L1MA4A|LINE|L1	-396919	ENSG00000232192	KIF26B-AS1	-	KIF26B antisense RNA 1	ncRNA
chr1	245731672	245731680	+	14.4949	8.17e-06	0.548	tatgcaaat	Intergenic	L1MA3|LINE|L1	-497159	ENSG00000232192	KIF26B-AS1	-	KIF26B antisense RNA 1	ncRNA
chr1	245819770	245819778	+	14.4949	8.17e-06	0.548	tatgcaaat	intron (NM_022743, intron 10 of 11)	L1PA3|LINE|L1	-585257	ENSG00000232192	KIF26B-AS1	-	KIF26B antisense RNA 1	ncRNA
chr1	245856150	245856158	-	14.4949	8.17e-06	0.548	TATGCAAAT	intron (NM_022743, intron 10 of 11)	intron (NM_022743, intron 10 of 11)	561258	ENSG00000185420	SMYD3	KMT3E|ZMYND1|ZNFN3A1|bA74P14.1	SET and MYND domain containing 3	protein-coding
chr1	245898994	245899002	+	14.4949	8.17e-06	0.548	TATGCAAAT	intron (NM_022743, intron 8 of 11)	intron (NM_022743, intron 8 of 11)	518414	ENSG00000185420	SMYD3	KMT3E|ZMYND1|ZNFN3A1|bA74P14.1	SET and MYND domain containing 3	protein-coding
chr1	245903984	245903992	+	14.4949	8.17e-06	0.548	tatgcaaat	intron (NM_022743, intron 8 of 11)	THE1D-int|LTR|ERVL-MaLR	513424	ENSG00000185420	SMYD3	KMT3E|ZMYND1|ZNFN3A1|bA74P14.1	SET and MYND domain containing 3	protein-coding
chr1	245943363	245943371	+	14.4949	8.17e-06	0.548	tatgcaaat	intron (NM_022743, intron 5 of 11)	L1PA10|LINE|L1	474045	ENSG00000185420	SMYD3	KMT3E|ZMYND1|ZNFN3A1|bA74P14.1	SET and MYND domain containing 3	protein-coding
chr1	245951986	245951994	-	14.4949	8.17e-06	0.548	TATGCAAAT	intron (NM_022743, intron 5 of 11)	intron (NM_022743, intron 5 of 11)	465422	ENSG00000185420	SMYD3	KMT3E|ZMYND1|ZNFN3A1|bA74P14.1	SET and MYND domain containing 3	protein-coding
chr1	246029712	246029720	+	14.4949	8.17e-06	0.548	tatgcaaat	intron (NM_022743, intron 5 of 11)	L1MA5|LINE|L1	387696	ENSG00000185420	SMYD3	KMT3E|ZMYND1|ZNFN3A1|bA74P14.1	SET and MYND domain containing 3	protein-coding
chr1	246038922	246038930	-	14.4949	8.17e-06	0.548	TATGCAAAT	intron (NM_022743, intron 5 of 11)	intron (NM_022743, intron 5 of 11)	378486	ENSG00000185420	SMYD3	KMT3E|ZMYND1|ZNFN3A1|bA74P14.1	SET and MYND domain containing 3	protein-coding
chr1	246075789	246075797	+	14.4949	8.17e-06	0.548	tatgcaaat	intron (NM_022743, intron 5 of 11)	L1MEf|LINE|L1	341619	ENSG00000185420	SMYD3	KMT3E|ZMYND1|ZNFN3A1|bA74P14.1	SET and MYND domain containing 3	protein-coding
chr1	246096218	246096226	+	14.4949	8.17e-06	0.548	TATGCAAAT	intron (NM_022743, intron 5 of 11)	intron (NM_022743, intron 5 of 11)	321190	ENSG00000185420	SMYD3	KMT3E|ZMYND1|ZNFN3A1|bA74P14.1	SET and MYND domain containing 3	protein-coding
chr1	246134552	246134560	+	14.4949	8.17e-06	0.548	tatgcaaat	intron (NM_022743, intron 5 of 11)	Charlie4z|DNA|hAT-Charlie	282856	ENSG00000185420	SMYD3	KMT3E|ZMYND1|ZNFN3A1|bA74P14.1	SET and MYND domain containing 3	protein-coding
chr1	246212195	246212203	+	14.4949	8.17e-06	0.548	tatgcaaat	intron (NM_022743, intron 5 of 11)	L1ME4a|LINE|L1	205213	ENSG00000185420	SMYD3	KMT3E|ZMYND1|ZNFN3A1|bA74P14.1	SET and MYND domain containing 3	protein-coding
chr1	246241872	246241880	-	14.4949	8.17e-06	0.548	TATGCAAAT	intron (NM_022743, intron 5 of 11)	L1PA5|LINE|L1	175536	ENSG00000185420	SMYD3	KMT3E|ZMYND1|ZNFN3A1|bA74P14.1	SET and MYND domain containing 3	protein-coding
chr1	246255486	246255494	-	14.4949	8.17e-06	0.548	TATGCAAAT	intron (NM_022743, intron 5 of 11)	L1PA16|LINE|L1	161922	ENSG00000185420	SMYD3	KMT3E|ZMYND1|ZNFN3A1|bA74P14.1	SET and MYND domain containing 3	protein-coding
chr1	246378077	246378085	-	14.4949	8.17e-06	0.548	TATGCAAAT	intron (NM_001167740, intron 1 of 11)	L1M5|LINE|L1	39331	ENSG00000185420	SMYD3	KMT3E|ZMYND1|ZNFN3A1|bA74P14.1	SET and MYND domain containing 3	protein-coding
chr1	246431394	246431402	+	14.4949	8.17e-06	0.548	TATGCAAAT	intron (NM_001167740, intron 1 of 11)	intron (NM_001167740, intron 1 of 11)	-13986	ENSG00000185420	SMYD3	KMT3E|ZMYND1|ZNFN3A1|bA74P14.1	SET and MYND domain containing 3	protein-coding
chr1	246438599	246438607	-	14.4949	8.17e-06	0.548	TATGCAAAT	intron (NM_001167740, intron 1 of 11)	MER2|DNA|TcMar-Tigger	-21191	ENSG00000185420	SMYD3	KMT3E|ZMYND1|ZNFN3A1|bA74P14.1	SET and MYND domain containing 3	protein-coding
chr1	246471772	246471780	-	14.4949	8.17e-06	0.548	TATGCAAAT	intron (NM_001167740, intron 1 of 11)	intron (NM_001167740, intron 1 of 11)	35503	ENSG00000185420	SMYD3	KMT3E|ZMYND1|ZNFN3A1|bA74P14.1	SET and MYND domain containing 3	protein-coding
chr1	246563844	246563852	+	14.4949	8.17e-06	0.548	tatgcaaat	intron (NM_022366, intron 2 of 7)	Tigger4|DNA|TcMar-Tigger	2413	ENSG00000162851	TFB2M	Hkp1|mtTFB2	transcription factor B2, mitochondrial	protein-coding
chr1	246718033	246718041	+	14.4949	8.17e-06	0.548	tatgcaaat	Intergenic	L1PA4|LINE|L1	-6372	ENSG00000143653	SCCPDH	CGI-49|NET11	saccharopine dehydrogenase (putative)	protein-coding
chr1	246886694	246886702	+	14.4949	8.17e-06	0.548	tatgcaaat	intron (NM_015446, intron 20 of 35)	MER2|DNA|TcMar-Tigger	44660	ENSG00000153207	AHCTF1	ELYS|MST108|MSTP108|TMBS62	AT-hook containing transcription factor 1	protein-coding
chr1	247019155	247019163	+	14.4949	8.17e-06	0.548	tatgcaaat	intron (NR_037894, intron 1 of 6)	L1P3|LINE|L1	-11102	ENSG00000197472	ZNF695	SBZF3	zinc finger protein 695	protein-coding
chr1	247097968	247097976	+	14.4949	8.17e-06	0.548	TATGCAAAT	Intergenic	Intergenic	6400	ENSG00000188295	ZNF669	-	zinc finger protein 669	protein-coding
chr1	247155126	247155134	+	14.4949	8.17e-06	0.548	TATGCAAAT	3' UTR (NM_001297568, exon 4 of 4)	3' UTR (NM_001297568, exon 4 of 4)	16887	ENSG00000196418	ZNF124	HZF-16|HZF16|ZK7	zinc finger protein 124	protein-coding
chr1	247222995	247223003	+	14.4949	8.17e-06	0.548	tatgcaaat	Intergenic	MER57D|LTR|ERV1	-20939	ENSG00000283881	MIR3916	mir-3916	microRNA 3916	ncRNA
chr1	247228335	247228343	-	14.4949	8.17e-06	0.548	TATGCAAAT	Intergenic	MER51A|LTR|ERV1	-26279	ENSG00000283881	MIR3916	mir-3916	microRNA 3916	ncRNA
chr1	247250925	247250933	-	14.4949	8.17e-06	0.548	TATGCAAAT	Intergenic	L1MA2|LINE|L1	-5143	ENSG00000197617	VN1R5	V1RL5	vomeronasal 1 receptor 5 (gene/pseudogene)	protein-coding
chr1	247270319	247270327	+	14.4949	8.17e-06	0.548	tatgcaaat	Intergenic	MSTA-int|LTR|ERVL-MaLR	14251	ENSG00000197617	VN1R5	V1RL5	vomeronasal 1 receptor 5 (gene/pseudogene)	protein-coding
chr1	247361738	247361746	+	14.4949	8.17e-06	0.548	tatgcaaat	Intergenic	LTR49-int|LTR|ERV1	-29875	ENSG00000162714	ZNF496	NIZP1|ZFP496|ZKSCAN17|ZSCAN49	zinc finger protein 496	protein-coding
chr1	247461790	247461798	+	14.4949	8.17e-06	0.548	tatgcaaat	Intergenic	MIRb|SINE|MIR	-9812	ENSG00000177535	OR2B11	-	olfactory receptor family 2 subfamily B member 11	protein-coding
chr1	247462385	247462393	+	14.4949	8.17e-06	0.548	tatgcaaat	Intergenic	L1ME1|LINE|L1	-10407	ENSG00000177535	OR2B11	-	olfactory receptor family 2 subfamily B member 11	protein-coding
chr1	247510282	247510290	-	14.4949	8.17e-06	0.548	TATGCAAAT	intron (NM_001281838, intron 1 of 4)	L1PA7|LINE|L1	3177	ENSG00000169224	GCSAML	C1orf150	germinal center associated signaling and motility like	protein-coding
chr1	247594709	247594717	-	14.4949	8.17e-06	0.548	TATGCAAAT	Intergenic	L1PA8|LINE|L1	6353	ENSG00000177489	OR2G2	OR1-32	olfactory receptor family 2 subfamily G member 2	protein-coding
chr1	247595181	247595189	-	14.4949	8.17e-06	0.548	TATGCAAAT	Intergenic	L1PA8|LINE|L1	6825	ENSG00000177489	OR2G2	OR1-32	olfactory receptor family 2 subfamily G member 2	protein-coding
chr1	247609557	247609565	+	14.4949	8.17e-06	0.548	tatgcaaat	Intergenic	L1MA1|LINE|L1	3975	ENSG00000177476	OR2G3	OR1-33	olfactory receptor family 2 subfamily G member 3	protein-coding
chr1	247632017	247632025	-	14.4949	8.17e-06	0.548	TATGCAAAT	Intergenic	L1P2|LINE|L1	26435	ENSG00000177476	OR2G3	OR1-33	olfactory receptor family 2 subfamily G member 3	protein-coding
chr1	247660714	247660722	-	14.4949	8.17e-06	0.548	TATGCAAAT	Intergenic	L1MA8|LINE|L1	12323	ENSG00000197437	OR13G1	OR1-37	olfactory receptor family 13 subfamily G member 1	protein-coding
chr1	247669404	247669412	-	14.4949	8.17e-06	0.548	TATGCAAAT	Intergenic	L1MDa|LINE|L1	3633	ENSG00000197437	OR13G1	OR1-37	olfactory receptor family 13 subfamily G member 1	protein-coding
chr1	247703127	247703135	+	14.4949	8.17e-06	0.548	tatgcaaat	Intergenic	L1MC4a|LINE|L1	9624	ENSG00000169214	OR6F1	OR1-34|OR1-38|OST731	olfactory receptor family 6 subfamily F member 1	protein-coding
chr1	247704567	247704575	+	14.4949	8.17e-06	0.548	TATGCAAAT	Intergenic	Intergenic	8184	ENSG00000169214	OR6F1	OR1-34|OR1-38|OST731	olfactory receptor family 6 subfamily F member 1	protein-coding
chr1	247727798	247727806	+	14.4949	8.17e-06	0.548	tatgcaaat	intron (NM_001355292, intron 4 of 4)	L1PA2|LINE|L1	-10813	ENSG00000153230	OR14K1	OR1-39|OR1.5.9|OR5AY1	olfactory receptor family 14 subfamily K member 1	protein-coding
chr1	247752559	247752567	+	14.4949	8.17e-06	0.548	tatgcaaat	Intergenic	L1M2|LINE|L1	-4405	ENSG00000241128	OR14A2	OR5AX1|OR5AX1P	olfactory receptor family 14 subfamily A member 2	protein-coding
chr1	247766548	247766556	-	14.4949	8.17e-06	0.548	TATGCAAAT	Intergenic	L1MD1|LINE|L1	-8146	ENSG00000221888	OR1C1	HSTPCR27|OR1-42|OR1.5.10|ORL211|TPCR27	olfactory receptor family 1 subfamily C member 1	protein-coding
chr1	247803925	247803933	+	14.4949	8.17e-06	0.548	TATGCAAAT	Intergenic	Intergenic	11800	ENSG00000196772	OR14A16	OR5AT1	olfactory receptor family 14 subfamily A member 16	protein-coding
chr1	247820030	247820038	-	14.4949	8.17e-06	0.548	TATGCAAAT	Intergenic	L1M1|LINE|L1	-4305	ENSG00000196772	OR14A16	OR5AT1	olfactory receptor family 14 subfamily A member 16	protein-coding
chr1	247824218	247824226	-	14.4949	8.17e-06	0.548	TATGCAAAT	Intergenic	LTR9|LTR|ERV1	-8493	ENSG00000196772	OR14A16	OR5AT1	olfactory receptor family 14 subfamily A member 16	protein-coding
chr1	247824266	247824274	+	14.4949	8.17e-06	0.548	tatgcaaat	Intergenic	LTR9|LTR|ERV1	-8541	ENSG00000196772	OR14A16	OR5AT1	olfactory receptor family 14 subfamily A member 16	protein-coding
chr1	247825087	247825095	-	14.4949	8.17e-06	0.548	TATGCAAAT	Intergenic	Intergenic	-9362	ENSG00000196772	OR14A16	OR5AT1	olfactory receptor family 14 subfamily A member 16	protein-coding
chr1	247852202	247852210	+	14.4949	8.17e-06	0.548	TATGCAAAT	Intergenic	Intergenic	-4981	ENSG00000162722	TRIM58	BIA2	tripartite motif containing 58	protein-coding
chr1	247876649	247876657	-	14.4949	8.17e-06	0.548	TATGCAAAT	3' UTR (NM_015431, exon 6 of 6)	3' UTR (NM_015431, exon 6 of 6)	-18934	ENSG00000238243	OR2W3	OR2W3P|OR2W8P|OST718	olfactory receptor family 2 subfamily W member 3	protein-coding
chr1	247953270	247953278	+	14.4949	8.17e-06	0.548	TATGCAAAT	intron (NM_001304535, intron 1 of 1)	intron (NM_001304535, intron 1 of 1)	4416	ENSG00000279263	OR2L8	-	olfactory receptor family 2 subfamily L member 8 (gene/pseudogene)	protein-coding
chr1	247957251	247957259	-	14.4949	8.17e-06	0.548	TATGCAAAT	intron (NM_001304535, intron 1 of 1)	L1PA4|LINE|L1	-8077	ENSG00000187080	OR2AK2	OR1-47|OR2AK1P	olfactory receptor family 2 subfamily AK member 2	protein-coding
chr1	247972490	247972498	+	14.4949	8.17e-06	0.548	tatgcaaat	intron (NM_001304535, intron 1 of 1)	L1PA8|LINE|L1	7162	ENSG00000187080	OR2AK2	OR1-47|OR2AK1P	olfactory receptor family 2 subfamily AK member 2	protein-coding
chr1	247972973	247972981	+	14.4949	8.17e-06	0.548	tatgcaaat	intron (NM_001304535, intron 1 of 1)	L1PA8|LINE|L1	7645	ENSG00000187080	OR2AK2	OR1-47|OR2AK1P	olfactory receptor family 2 subfamily AK member 2	protein-coding
chr1	247987309	247987317	+	14.4949	8.17e-06	0.548	tatgcaaat	intron (NM_001304535, intron 1 of 1)	L1MB3|LINE|L1	-2954	ENSG00000224227	OR2L1P	HSHTPCRX02|HTPCRX02|OR2L1|OR2L7P	olfactory receptor family 2 subfamily L member 1 pseudogene	pseudo
chr1	247996625	247996633	-	14.4949	8.17e-06	0.548	TATGCAAAT	intron (NM_001304535, intron 1 of 1)	intron (NM_001304535, intron 1 of 1)	6362	ENSG00000224227	OR2L1P	HSHTPCRX02|HTPCRX02|OR2L1|OR2L7P	olfactory receptor family 2 subfamily L member 1 pseudogene	pseudo
chr1	248000162	248000170	+	14.4949	8.17e-06	0.548	tatgcaaat	intron (NM_001304535, intron 1 of 1)	MER92-int|LTR|ERV1	9899	ENSG00000224227	OR2L1P	HSHTPCRX02|HTPCRX02|OR2L1|OR2L7P	olfactory receptor family 2 subfamily L member 1 pseudogene	pseudo
chr1	248015804	248015812	+	14.4949	8.17e-06	0.548	tatgcaaat	intron (NM_001304535, intron 1 of 1)	MER92-int|LTR|ERV1	-6140	ENSG00000197454	OR2L5	OR2L11|OR2L5P	olfactory receptor family 2 subfamily L member 5	protein-coding
chr1	248021679	248021687	-	14.4949	8.17e-06	0.548	TATGCAAAT	promoter-TSS (NM_001258284)	promoter-TSS (NM_001258284)	-265	ENSG00000197454	OR2L5	OR2L11|OR2L5P	olfactory receptor family 2 subfamily L member 5	protein-coding
chr1	248028748	248028756	-	14.4949	8.17e-06	0.548	TATGCAAAT	intron (NM_001304535, intron 1 of 1)	intron (NM_001304535, intron 1 of 1)	6804	ENSG00000197454	OR2L5	OR2L11|OR2L5P	olfactory receptor family 2 subfamily L member 5	protein-coding
chr1	248045415	248045423	-	14.4949	8.17e-06	0.548	TATGCAAAT	intron (NM_001304535, intron 1 of 1)	intron (NM_001304535, intron 1 of 1)	7247	ENSG00000203663	OR2L2	HSHTPCRH07|HTPCRH07|OR1-48|OR2L12|OR2L4P	olfactory receptor family 2 subfamily L member 2	protein-coding
chr1	248048963	248048971	+	14.4949	8.17e-06	0.548	tatgcaaat	intron (NM_001304535, intron 1 of 1)	MER92-int|LTR|ERV1	10795	ENSG00000203663	OR2L2	HSHTPCRH07|HTPCRH07|OR1-48|OR2L12|OR2L4P	olfactory receptor family 2 subfamily L member 2	protein-coding
chr1	248054913	248054921	-	14.4949	8.17e-06	0.548	TATGCAAAT	intron (NM_001304535, intron 1 of 1)	L1PA10|LINE|L1	-5765	ENSG00000198128	OR2L3	-	olfactory receptor family 2 subfamily L member 3	protein-coding
chr1	248056050	248056058	-	14.4949	8.17e-06	0.548	TATGCAAAT	intron (NM_001304535, intron 1 of 1)	L1PA10|LINE|L1	-4628	ENSG00000198128	OR2L3	-	olfactory receptor family 2 subfamily L member 3	protein-coding
chr1	248071323	248071331	+	14.4949	8.17e-06	0.548	tatgcaaat	intron (NM_001304535, intron 1 of 1)	L1PA3|LINE|L1	10645	ENSG00000198128	OR2L3	-	olfactory receptor family 2 subfamily L member 3	protein-coding
chr1	248108350	248108358	-	14.4949	8.17e-06	0.548	TATGCAAAT	Intergenic	L1PA8|LINE|L1	-13782		OR2M1P	JCG10|OR2M1|OST037	olfactory receptor family 2 subfamily M member 1 pseudogene	pseudo
chr1	248132508	248132516	+	14.4949	8.17e-06	0.548	tatgcaaat	Intergenic	L1PA10|LINE|L1	10376		OR2M1P	JCG10|OR2M1|OST037	olfactory receptor family 2 subfamily M member 1 pseudogene	pseudo
chr1	248140642	248140650	+	14.4949	8.17e-06	0.548	tatgcaaat	Intergenic	Tigger4|DNA|TcMar-Tigger	-4502	ENSG00000162727	OR2M5	OR2M5P	olfactory receptor family 2 subfamily M member 5	protein-coding
chr1	248192327	248192335	+	14.4949	8.17e-06	0.548	tatgcaaat	Intergenic	L1PA10|LINE|L1	-10737	ENSG00000228198	OR2M3	OR1-54|OR2M3P|OR2M6|OST003	olfactory receptor family 2 subfamily M member 3	protein-coding
chr1	248215709	248215717	+	14.4949	8.17e-06	0.548	TATGCAAAT	Intergenic	Intergenic	12645	ENSG00000228198	OR2M3	OR1-54|OR2M3P|OR2M6|OST003	olfactory receptor family 2 subfamily M member 3	protein-coding
chr1	248219388	248219396	-	14.4949	8.17e-06	0.548	TATGCAAAT	Intergenic	L1P3|LINE|L1	16324	ENSG00000228198	OR2M3	OR1-54|OR2M3P|OR2M6|OST003	olfactory receptor family 2 subfamily M member 3	protein-coding
chr1	248252055	248252063	+	14.4949	8.17e-06	0.548	tatgcaaat	Intergenic	L1MB4|LINE|L1	13130	ENSG00000171180	OR2M4	HSHTPCRX18|HTPCRX18|OR1-55|OST710|TPCR100	olfactory receptor family 2 subfamily M member 4	protein-coding
chr1	248256562	248256570	+	14.4949	8.17e-06	0.548	tatgcaaat	Intergenic	L1PA3|LINE|L1	17248	ENSG00000177212	OR2T33	OR1-56|OR2T32	olfactory receptor family 2 subfamily T member 33	protein-coding
chr1	248287683	248287691	+	14.4949	8.17e-06	0.548	tatgcaaat	Intergenic	L1MD|LINE|L1	7891	ENSG00000177201	OR2T12	OR1-57	olfactory receptor family 2 subfamily T member 12	protein-coding
chr1	248302717	248302725	-	14.4949	8.17e-06	0.548	TATGCAAAT	Intergenic	Tigger4|DNA|TcMar-Tigger	-7143	ENSG00000177201	OR2T12	OR1-57	olfactory receptor family 2 subfamily T member 12	protein-coding
chr1	248333358	248333366	-	14.4949	8.17e-06	0.548	TATGCAAAT	Intergenic	LTR9A1|LTR|ERV1	-8794	ENSG00000177186	OR2M7	OR1-58	olfactory receptor family 2 subfamily M member 7	protein-coding
chr1	248333400	248333408	-	14.4949	8.17e-06	0.548	TATGCAAAT	Intergenic	LTR9A1|LTR|ERV1	-8836	ENSG00000177186	OR2M7	OR1-58	olfactory receptor family 2 subfamily M member 7	protein-coding
chr1	248346105	248346113	+	14.4949	8.17e-06	0.548	TATGCAAAT	Intergenic	Intergenic	-2666	ENSG00000177174	OR14C36	OR5BF1	olfactory receptor family 14 subfamily C member 36	protein-coding
chr1	248394369	248394377	-	14.4949	8.17e-06	0.548	TATGCAAAT	Intergenic	L1P2|LINE|L1	6764	ENSG00000198104	OR2T6	OR2T6P|OR2T9|OST703	olfactory receptor family 2 subfamily T member 6	protein-coding
chr1	248401132	248401140	+	14.4949	8.17e-06	0.548	TATGCAAAT	Intergenic	Intergenic	-4859	ENSG00000175143	OR2T1	OR1-25	olfactory receptor family 2 subfamily T member 1	protein-coding
chr1	248596385	248596393	+	14.4949	8.17e-06	0.548	TATGCAAAT	Intergenic	Intergenic	-2621	ENSG00000184022	OR2T10	OR1-64	olfactory receptor family 2 subfamily T member 10	protein-coding
chr1	248607490	248607498	+	14.4949	8.17e-06	0.548	TATGCAAAT	Intergenic	Intergenic	-13726	ENSG00000184022	OR2T10	OR1-64	olfactory receptor family 2 subfamily T member 10	protein-coding
chr1	248698202	248698210	-	14.4949	8.17e-06	0.548	TATGCAAAT	intron (NR_125950, intron 1 of 1)	intron (NR_125950, intron 1 of 1)	1144		LYPD9P	-	LY6/PLAUR domain containing 9, pseudogene	pseudo
chr1	248716523	248716531	-	14.4949	8.17e-06	0.548	TATGCAAAT	Intergenic	MER4-int|LTR|ERV1	19465		LYPD9P	-	LY6/PLAUR domain containing 9, pseudogene	pseudo
chr1	248719440	248719448	+	14.4949	8.17e-06	0.548	tatgcaaat	Intergenic	L1M2b|LINE|L1	22382		LYPD9P	-	LY6/PLAUR domain containing 9, pseudogene	pseudo
chr1	248765005	248765013	+	14.4949	8.17e-06	0.548	tatgcaaat	Intergenic	L1PA3|LINE|L1	-9222	ENSG00000259823	LYPD8	-	LY6/PLAUR domain containing 8	protein-coding
chr1	248765477	248765485	+	14.4949	8.17e-06	0.548	tatgcaaat	Intergenic	L1PA3|LINE|L1	-9694	ENSG00000259823	LYPD8	-	LY6/PLAUR domain containing 8	protein-coding
chr1	248777058	248777066	-	14.4949	8.17e-06	0.548	TATGCAAAT	Intergenic	THE1D-int|LTR|ERVL-MaLR	-21275	ENSG00000259823	LYPD8	-	LY6/PLAUR domain containing 8	protein-coding
chr1	248899955	248899963	+	14.4949	8.17e-06	0.548	tatgcaaat	Intergenic	L1PA10|LINE|L1	-6276	ENSG00000185220	PGBD2	-	piggyBac transposable element derived 2	protein-coding
chr1	248923237	248923245	-	14.4949	8.17e-06	0.548	TATGCAAAT	Intergenic	L1PA7|LINE|L1	16998	ENSG00000185220	PGBD2	-	piggyBac transposable element derived 2	protein-coding
chr1_GL383518v1_alt	7234	7242	+	14.4949	8.17e-06	0.548	tatgcaaat	Intergenic	LTR9|LTR|ERV1	-37513	ENSG00000143624	INTS3	C1orf193|C1orf60|INT3|SOSS-A|SOSSA	integrator complex subunit 3	protein-coding
chr1_GL383518v1_alt	27924	27932	+	14.4949	8.17e-06	0.548	tatgcaaat	Intergenic	LTR9|LTR|ERV1	-16823	ENSG00000143624	INTS3	C1orf193|C1orf60|INT3|SOSS-A|SOSSA	integrator complex subunit 3	protein-coding
chr1_GL383518v1_alt	103399	103407	-	14.4949	8.17e-06	0.548	TATGCAAAT	Intergenic	L1MB7|LINE|L1	-7245	ENSG00000231827	LOC343052	-	immunoglobulin superfamily DCC subclass member 3 pseudogene	pseudo
chr1_GL383520v2_alt	32610	32618	-	14.4949	8.17e-06	0.548	TATGCAAAT	Intergenic	L1ME1|LINE|L1	149736	ENSG00000151418	ATP6V1G3	ATP6G3|Vma10	ATPase H+ transporting V1 subunit G3	protein-coding
chr1_GL383520v2_alt	52903	52911	+	14.4949	8.17e-06	0.548	TATGCAAAT	Intergenic	Intergenic	129443	ENSG00000151418	ATP6V1G3	ATP6G3|Vma10	ATPase H+ transporting V1 subunit G3	protein-coding
chr1_GL383520v2_alt	135993	136001	-	14.4949	8.17e-06	0.548	TATGCAAAT	Intergenic	L1MB1|LINE|L1	46353	ENSG00000151418	ATP6V1G3	ATP6G3|Vma10	ATPase H+ transporting V1 subunit G3	protein-coding
chr1_GL383520v2_alt	173545	173553	-	14.4949	8.17e-06	0.548	TATGCAAAT	intron (NM_133262, intron 2 of 3).2	L2|LINE|L2	8801	ENSG00000151418	ATP6V1G3	ATP6G3|Vma10	ATPase H+ transporting V1 subunit G3	protein-coding
chr1_GL383520v2_alt	180962	180970	+	14.4949	8.17e-06	0.548	TATGCAAAT	intron (NM_133326, intron 2 of 4).2	intron (NM_133326, intron 2 of 4).2	1384	ENSG00000151418	ATP6V1G3	ATP6G3|Vma10	ATPase H+ transporting V1 subunit G3	protein-coding
chr1_GL383520v2_alt	226974	226982	-	14.4949	8.17e-06	0.548	TATGCAAAT	Intergenic	L1PA13|LINE|L1	-44628	ENSG00000151418	ATP6V1G3	ATP6G3|Vma10	ATPase H+ transporting V1 subunit G3	protein-coding
chr1_GL383520v2_alt	242617	242625	+	14.4949	8.17e-06	0.548	tatgcaaat	Intergenic	MSTA-int|LTR|ERVL-MaLR	-37752	ENSG00000081237	PTPRC	B220|CD45|CD45R|GP180|L-CA|LCA|LY5|T200	protein tyrosine phosphatase receptor type C	protein-coding
chr1_GL383520v2_alt	272847	272855	+	14.4949	8.17e-06	0.548	TATGCAAAT	Intergenic	Intergenic	-7522	ENSG00000081237	PTPRC	B220|CD45|CD45R|GP180|L-CA|LCA|LY5|T200	protein tyrosine phosphatase receptor type C	protein-coding
chr1_GL383520v2_alt	286434	286442	-	14.4949	8.17e-06	0.548	TATGCAAAT	intron (NM_002838, intron 2 of 14)	intron (NM_002838, intron 2 of 14)	5993	ENSG00000081237	PTPRC	B220|CD45|CD45R|GP180|L-CA|LCA|LY5|T200	protein tyrosine phosphatase receptor type C	protein-coding
chr1_GL383520v2_alt	334170	334178	-	14.4949	8.17e-06	0.548	TATGCAAAT	non-coding (NR_052021, exon 3 of 3)	non-coding (NR_052021, exon 3 of 3)	53729	ENSG00000081237	PTPRC	B220|CD45|CD45R|GP180|L-CA|LCA|LY5|T200	protein tyrosine phosphatase receptor type C	protein-coding
chr1_GL383520v2_alt	355769	355777	-	14.4949	8.17e-06	0.548	TATGCAAAT	intron (NM_002838, intron 12 of 14)	intron (NM_002838, intron 12 of 14)	75328	ENSG00000081237	PTPRC	B220|CD45|CD45R|GP180|L-CA|LCA|LY5|T200	protein tyrosine phosphatase receptor type C	protein-coding
chr1_KI270706v1_random	57274	57282	+	14.4949	8.17e-06	0.548	tatgcaaat	NA	MSTA-int|LTR|ERVL-MaLR	NA
chr1_KI270706v1_random	60529	60537	+	14.4949	8.17e-06	0.548	tatgcaaat	NA	THE1D-int|LTR|ERVL-MaLR	NA
chr1_KI270706v1_random	65210	65218	-	14.4949	8.17e-06	0.548	TATGCAAAT	NA	THE1D-int|LTR|ERVL-MaLR	NA
chr1_KI270706v1_random	102102	102110	-	14.4949	8.17e-06	0.548	TATGCAAAT	NA	Intergenic	NA
chr1_KI270706v1_random	137859	137867	+	14.4949	8.17e-06	0.548	tatgcaaat	NA	L1MC4a|LINE|L1	NA
chr1_KI270708v1_random	22751	22759	-	14.4949	8.17e-06	0.548	TATGCAAAT	NA	LTR49-int|LTR|ERV1	NA
chr1_KI270708v1_random	26050	26058	+	14.4949	8.17e-06	0.548	tatgcaaat	NA	L1PA7|LINE|L1	NA
chr1_KI270708v1_random	89955	89963	-	14.4949	8.17e-06	0.548	TATGCAAAT	NA	L1PA5|LINE|L1	NA
chr1_KI270708v1_random	90421	90429	-	14.4949	8.17e-06	0.548	TATGCAAAT	NA	L1PA5|LINE|L1	NA
chr1_KI270708v1_random	112715	112723	+	14.4949	8.17e-06	0.548	tatgcaaat	NA	MER2|DNA|TcMar-Tigger	NA
chr1_KI270709v1_random	31022	31030	+	14.4949	8.17e-06	0.548	TATGCAAAT	NA	Intergenic	NA
chr1_KI270709v1_random	47620	47628	+	14.4949	8.17e-06	0.548	tatgcaaat	NA	L1PA4|LINE|L1	NA
chr1_KI270712v1_random	12452	12460	-	14.4949	8.17e-06	0.548	TATGCAAAT	NA	Intergenic	NA
chr1_KI270712v1_random	35202	35210	-	14.4949	8.17e-06	0.548	TATGCAAAT	NA	MIRb|SINE|MIR	NA
chr1_KI270712v1_random	141872	141880	+	14.4949	8.17e-06	0.548	TATGCAAAT	NA	Intergenic	NA
chr1_KI270759v1_alt	140520	140528	-	14.4949	8.17e-06	0.548	TATGCAAAT	intron (NM_018012, intron 2 of 12)	Tigger3a|DNA|TcMar-Tigger	79388	ENSG00000162849	KIF26B	-	kinesin family member 26B	protein-coding
chr1_KI270759v1_alt	155230	155238	+	14.4949	8.17e-06	0.548	TATGCAAAT	intron (NM_018012, intron 2 of 12)	intron (NM_018012, intron 2 of 12)	94098	ENSG00000162849	KIF26B	-	kinesin family member 26B	protein-coding
chr1_KI270759v1_alt	255941	255949	-	14.4949	8.17e-06	0.548	TATGCAAAT	intron (NM_018012, intron 3 of 12)	MIR3|SINE|MIR	194809	ENSG00000162849	KIF26B	-	kinesin family member 26B	protein-coding
chr1_KI270759v1_alt	255974	255982	-	14.4949	8.17e-06	0.548	TATGCAAAT	intron (NM_018012, intron 3 of 12)	MIR3|SINE|MIR	194842	ENSG00000162849	KIF26B	-	kinesin family member 26B	protein-coding
chr1_KI270759v1_alt	290246	290254	-	14.4949	8.17e-06	0.548	TATGCAAAT	intron (NM_018012, intron 3 of 12)	L1PA7|LINE|L1	229114	ENSG00000162849	KIF26B	-	kinesin family member 26B	protein-coding
chr1_KI270759v1_alt	310807	310815	-	14.4949	8.17e-06	0.548	TATGCAAAT	intron (NM_018012, intron 7 of 12)	Tigger4b|DNA|TcMar-Tigger	249675	ENSG00000162849	KIF26B	-	kinesin family member 26B	protein-coding
chr1_KI270759v1_alt	318107	318115	+	14.4949	8.17e-06	0.548	tatgcaaat	intron (NM_018012, intron 7 of 12)	Tigger4b|DNA|TcMar-Tigger	256975	ENSG00000162849	KIF26B	-	kinesin family member 26B	protein-coding
chr1_KI270759v1_alt	325736	325744	-	14.4949	8.17e-06	0.548	TATGCAAAT	intron (NM_018012, intron 7 of 12)	L1MA4A|LINE|L1	264604	ENSG00000162849	KIF26B	-	kinesin family member 26B	protein-coding
chr1_KI270760v1_alt	15532	15540	-	14.4949	8.17e-06	0.548	TATGCAAAT	NA	Intergenic	NA
chr1_KI270760v1_alt	67498	67506	-	14.4949	8.17e-06	0.548	TATGCAAAT	NA	Intergenic	NA
chr1_KI270760v1_alt	88370	88378	+	14.4949	8.17e-06	0.548	tatgcaaat	NA	L1M4|LINE|L1	NA
chr1_KI270761v1_alt	42684	42692	-	14.4949	8.17e-06	0.548	TATGCAAAT	Intergenic	L1P2|LINE|L1	6764	ENSG00000198104	OR2T6	OR2T6P|OR2T9|OST703	olfactory receptor family 2 subfamily T member 6	protein-coding
chr1_KI270761v1_alt	49447	49455	+	14.4949	8.17e-06	0.548	TATGCAAAT	Intergenic	Intergenic	-10584	ENSG00000175143	OR2T1	OR1-25	olfactory receptor family 2 subfamily T member 1	protein-coding
chr1_KI270762v1_alt	152281	152289	+	14.4949	8.17e-06	0.548	tatgcaaat	intron (NM_033467, intron 11 of 23).2	L1M5|LINE|L1	14318	ENSG00000157870	PRXL2B	C1orf93|FAM213B	peroxiredoxin like 2B	protein-coding
chr1_KI270763v1_alt	5418	5426	+	14.4949	8.17e-06	0.548	tatgcaaat	Intergenic	LTR9B|LTR|ERV1	108430	ENSG00000214837	LINC01347	-	long intergenic non-protein coding RNA 1347	ncRNA
chr1_KI270763v1_alt	153786	153794	+	14.4949	8.17e-06	0.548	TATGCAAAT	intron (NM_001042404, intron 14 of 18).2	intron (NM_001042404, intron 14 of 18).2	-39938	ENSG00000214837	LINC01347	-	long intergenic non-protein coding RNA 1347	ncRNA
chr1_KI270763v1_alt	170059	170067	+	14.4949	8.17e-06	0.548	TATGCAAAT	intron (NM_001042404, intron 12 of 18).2	intron (NM_001042404, intron 12 of 18).2	-56211	ENSG00000214837	LINC01347	-	long intergenic non-protein coding RNA 1347	ncRNA
chr1_KI270763v1_alt	240650	240658	-	14.4949	8.17e-06	0.548	TATGCAAAT	intron (NM_001042405, intron 1 of 18).2	intron (NM_001042405, intron 1 of 18).2	26735	ENSG00000143702	CEP170	FAM68A|KAB|KIAA0470	centrosomal protein 170	protein-coding
chr1_KI270763v1_alt	277990	277998	+	14.4949	8.17e-06	0.548	TATGCAAAT	intron (NM_001350247, intron 1 of 18)	intron (NM_001350247, intron 1 of 18)	9845	ENSG00000054282	SDCCAG8	BBS16|CCCAP|CCCAP SLSN7|HSPC085|NPHP10|NY-CO-8|SLSN7|hCCCAP	serologically defined colon cancer antigen 8	protein-coding
chr1_KI270763v1_alt	281677	281685	+	14.4949	8.17e-06	0.548	tatgcaaat	intron (NM_001350247, intron 1 of 18)	LTR82A|LTR|ERVL	13532	ENSG00000054282	SDCCAG8	BBS16|CCCAP|CCCAP SLSN7|HSPC085|NPHP10|NY-CO-8|SLSN7|hCCCAP	serologically defined colon cancer antigen 8	protein-coding
chr1_KI270763v1_alt	382313	382321	+	14.4949	8.17e-06	0.548	tatgcaaat	intron (NM_001350247, intron 13 of 18)	Tigger12|DNA|TcMar-Tigger	24033	ENSG00000265201	MIR4677	mir-4677	microRNA 4677	ncRNA
chr1_KI270763v1_alt	393901	393909	+	14.4949	8.17e-06	0.548	tatgcaaat	intron (NM_001350247, intron 14 of 18)	L2c|LINE|L2	35621	ENSG00000265201	MIR4677	mir-4677	microRNA 4677	ncRNA
chr1_KI270763v1_alt	440770	440778	+	14.4949	8.17e-06	0.548	tatgcaaat	intron (NM_001350247, intron 17 of 18)	Tigger2b_Pri|DNA|TcMar-Tigger	82490	ENSG00000265201	MIR4677	mir-4677	microRNA 4677	ncRNA
chr1_KI270763v1_alt	527141	527149	+	14.4949	8.17e-06	0.548	tatgcaaat	intron (NM_001370074, intron 12 of 13)	L1ME1|LINE|L1	168861	ENSG00000265201	MIR4677	mir-4677	microRNA 4677	ncRNA
chr1_KI270763v1_alt	588190	588198	+	14.4949	8.17e-06	0.548	tatgcaaat	intron (NM_001370074, intron 8 of 13)	L1PA10|LINE|L1	229910	ENSG00000265201	MIR4677	mir-4677	microRNA 4677	ncRNA
chr1_KI270763v1_alt	646230	646238	-	14.4949	8.17e-06	0.548	TATGCAAAT	intron (NM_001370074, intron 6 of 13)	MER2|DNA|TcMar-Tigger	209146	ENSG00000117020	AKT3	MPPH|MPPH2|PKB-GAMMA|PKBG|PRKBG|RAC-PK-gamma|RAC-gamma|STK-2	AKT serine/threonine kinase 3	protein-coding
chr1_KI270763v1_alt	649627	649635	-	14.4949	8.17e-06	0.548	TATGCAAAT	intron (NM_001370074, intron 6 of 13)	intron (NM_001370074, intron 6 of 13)	205749	ENSG00000117020	AKT3	MPPH|MPPH2|PKB-GAMMA|PKBG|PRKBG|RAC-PK-gamma|RAC-gamma|STK-2	AKT serine/threonine kinase 3	protein-coding
chr1_KI270763v1_alt	665329	665337	+	14.4949	8.17e-06	0.548	tatgcaaat	intron (NM_001370074, intron 4 of 13)	L1P2|LINE|L1	190047	ENSG00000117020	AKT3	MPPH|MPPH2|PKB-GAMMA|PKBG|PRKBG|RAC-PK-gamma|RAC-gamma|STK-2	AKT serine/threonine kinase 3	protein-coding
chr1_KI270763v1_alt	730122	730130	+	14.4949	8.17e-06	0.548	TATGCAAAT	intron (NM_001370074, intron 2 of 13)	intron (NM_001370074, intron 2 of 13)	125254	ENSG00000117020	AKT3	MPPH|MPPH2|PKB-GAMMA|PKBG|PRKBG|RAC-PK-gamma|RAC-gamma|STK-2	AKT serine/threonine kinase 3	protein-coding
chr1_KI270763v1_alt	754212	754220	+	14.4949	8.17e-06	0.548	tatgcaaat	intron (NM_001370074, intron 2 of 13)	MER2|DNA|TcMar-Tigger	101164	ENSG00000117020	AKT3	MPPH|MPPH2|PKB-GAMMA|PKBG|PRKBG|RAC-PK-gamma|RAC-gamma|STK-2	AKT serine/threonine kinase 3	protein-coding
chr1_KI270763v1_alt	800622	800630	-	14.4949	8.17e-06	0.548	TATGCAAAT	intron (NM_001370074, intron 2 of 13)	MER2|DNA|TcMar-Tigger	54754	ENSG00000117020	AKT3	MPPH|MPPH2|PKB-GAMMA|PKBG|PRKBG|RAC-PK-gamma|RAC-gamma|STK-2	AKT serine/threonine kinase 3	protein-coding
chr1_KI270763v1_alt	822509	822517	+	14.4949	8.17e-06	0.548	tatgcaaat	intron (NM_001370074, intron 2 of 13)	L1PA5|LINE|L1	32867	ENSG00000117020	AKT3	MPPH|MPPH2|PKB-GAMMA|PKBG|PRKBG|RAC-PK-gamma|RAC-gamma|STK-2	AKT serine/threonine kinase 3	protein-coding
chr1_KI270763v1_alt	822982	822990	+	14.4949	8.17e-06	0.548	tatgcaaat	intron (NM_001370074, intron 2 of 13)	L1PA5|LINE|L1	32394	ENSG00000117020	AKT3	MPPH|MPPH2|PKB-GAMMA|PKBG|PRKBG|RAC-PK-gamma|RAC-gamma|STK-2	AKT serine/threonine kinase 3	protein-coding
chr1_KI270763v1_alt	834764	834772	+	14.4949	8.17e-06	0.548	tatgcaaat	intron (NM_001370074, intron 2 of 13)	L1PA10|LINE|L1	20612	ENSG00000117020	AKT3	MPPH|MPPH2|PKB-GAMMA|PKBG|PRKBG|RAC-PK-gamma|RAC-gamma|STK-2	AKT serine/threonine kinase 3	protein-coding
chr1_KI270763v1_alt	835234	835242	+	14.4949	8.17e-06	0.548	tatgcaaat	intron (NM_001370074, intron 2 of 13)	L1PA10|LINE|L1	20142	ENSG00000117020	AKT3	MPPH|MPPH2|PKB-GAMMA|PKBG|PRKBG|RAC-PK-gamma|RAC-gamma|STK-2	AKT serine/threonine kinase 3	protein-coding
chr1_KI270763v1_alt	842396	842404	+	14.4949	8.17e-06	0.548	tatgcaaat	intron (NM_001370074, intron 2 of 13)	MER2|DNA|TcMar-Tigger	12980	ENSG00000117020	AKT3	MPPH|MPPH2|PKB-GAMMA|PKBG|PRKBG|RAC-PK-gamma|RAC-gamma|STK-2	AKT serine/threonine kinase 3	protein-coding
chr1_KI270763v1_alt	874523	874531	-	14.4949	8.17e-06	0.548	TATGCAAAT	Intergenic	Intergenic	-6985	ENSG00000117020	AKT3	MPPH|MPPH2|PKB-GAMMA|PKBG|PRKBG|RAC-PK-gamma|RAC-gamma|STK-2	AKT serine/threonine kinase 3	protein-coding
chr1_KI270763v1_alt	905421	905429	-	14.4949	8.17e-06	0.548	TATGCAAAT	Intergenic	Intergenic	-37883	ENSG00000117020	AKT3	MPPH|MPPH2|PKB-GAMMA|PKBG|PRKBG|RAC-PK-gamma|RAC-gamma|STK-2	AKT serine/threonine kinase 3	protein-coding
chr1_KI270763v1_alt	908865	908873	-	14.4949	8.17e-06	0.548	TATGCAAAT	Intergenic	MARNA|DNA|TcMar-Mariner	-41327	ENSG00000117020	AKT3	MPPH|MPPH2|PKB-GAMMA|PKBG|PRKBG|RAC-PK-gamma|RAC-gamma|STK-2	AKT serine/threonine kinase 3	protein-coding
chr1_KI270764v1_alt	49719	49727	-	14.4949	8.17e-06	0.548	TATGCAAAT	NA	THE1B-int|LTR|ERVL-MaLR	NA
chr1_KI270765v1_alt	9960	9968	+	14.4949	8.17e-06	0.548	tatgcaaAT	Intergenic	MIRc|SINE|MIR	53274	ENSG00000278099	RNVU1-11	RNU1-12P|RNU1P2|U1P2A|vU1.11	RNA, variant U1 small nuclear 11	snRNA
chr1_KI270765v1_alt	22008	22016	+	14.4949	8.17e-06	0.548	tatgcaaat	Intergenic	Charlie7|DNA|hAT-Charlie	41226	ENSG00000278099	RNVU1-11	RNU1-12P|RNU1P2|U1P2A|vU1.11	RNA, variant U1 small nuclear 11	snRNA
chr1_KI270765v1_alt	85512	85520	+	14.4949	8.17e-06	0.548	TATGCAAAT	Intergenic	Intergenic	-18644	ENSG00000271567	PPIAL4E	COAS2|PPIAL4F	peptidylprolyl isomerase A like 4E	protein-coding
chr1_KI270765v1_alt	122911	122919	+	14.4949	8.17e-06	0.548	TATGCAAAT	Intergenic	Intergenic	18755	ENSG00000256374	PPIAL4D	-	peptidylprolyl isomerase A like 4D	protein-coding
chr1_KI270765v1_alt	128028	128036	+	14.4949	8.17e-06	0.548	TATGCAAAT	Intergenic	Intergenic	23872	ENSG00000256374	PPIAL4D	-	peptidylprolyl isomerase A like 4D	protein-coding
chr1_KI270765v1_alt	130920	130928	-	14.4949	8.17e-06	0.548	TATGCAAAT	Intergenic	L3|LINE|CR1	26764	ENSG00000256374	PPIAL4D	-	peptidylprolyl isomerase A like 4D	protein-coding
chr1_KI270766v1_alt	32240	32248	+	14.4949	8.17e-06	0.548	tatgcaaat	Intergenic	HERV3-int|LTR|ERV1	13020		PRAMEF34P	-	PRAME family member 34, pseudogene	pseudo
chr1_KI270766v1_alt	85652	85660	-	14.4949	8.17e-06	0.548	TATGCAAAT	Intergenic	HERV3-int|LTR|ERV1	7461	ENSG00000228338	LINC01784	-	long intergenic non-protein coding RNA 1784	ncRNA
chr1_KI270766v1_alt	131492	131500	+	14.4949	8.17e-06	0.548	tatgcaaat	Intergenic	L1PA7|LINE|L1	12765	ENSG00000204505	PRAMEF9	-	PRAME family member 9	protein-coding
chr1_KI270766v1_alt	180903	180911	+	14.4949	8.17e-06	0.548	TATGCAAAT	Intergenic	Intergenic	-11285	ENSG00000279804	PRAMEF18	-	PRAME family member 18	protein-coding
chr1_KI270892v1_alt	42683	42691	-	14.4949	8.17e-06	0.548	TATGCAAAT	Intergenic	L1P2|LINE|L1	6764	ENSG00000198104	OR2T6	OR2T6P|OR2T9|OST703	olfactory receptor family 2 subfamily T member 6	protein-coding
chr1_KI270892v1_alt	49446	49454	+	14.4949	8.17e-06	0.548	TATGCAAAT	Intergenic	Intergenic	-6751	ENSG00000175143	OR2T1	OR1-25	olfactory receptor family 2 subfamily T member 1	protein-coding
chr10	22379	22387	+	14.4949	8.17e-06	0.548	tatgcaaat	Intergenic	L1PB1|LINE|L1	10662		LINC02564	-	long intergenic non-protein coding RNA 2564	ncRNA
chr10	24476	24484	+	14.4949	8.17e-06	0.548	tatgcaaat	Intergenic	MER53|DNA|hAT	12759		LINC02564	-	long intergenic non-protein coding RNA 2564	ncRNA
chr10	41713	41721	+	14.4949	8.17e-06	0.548	tatgcaaat	Intergenic	L1MB3|LINE|L1	7521	ENSG00000261456	TUBB8	OOMD|OOMD2|bA631M21.2	tubulin beta 8 class VIII	protein-coding
chr10	43919	43927	+	14.4949	8.17e-06	0.548	TATGCAAAT	Intergenic	Intergenic	5315	ENSG00000261456	TUBB8	OOMD|OOMD2|bA631M21.2	tubulin beta 8 class VIII	protein-coding
chr10	56330	56338	+	14.4949	8.17e-06	0.548	tatgcaaat	Intergenic	L1MA2|LINE|L1	-7096	ENSG00000261456	TUBB8	OOMD|OOMD2|bA631M21.2	tubulin beta 8 class VIII	protein-coding
chr10	95556	95564	+	14.4949	8.17e-06	0.548	tatgcaaat	Intergenic	L1M3|LINE|L1	-34528	ENSG00000015171	ZMYND11	BRAM1|BS69|MRD30	zinc finger MYND-type containing 11	protein-coding
chr10	96166	96174	-	14.4949	8.17e-06	0.548	TATGCAAAT	Intergenic	THE1D-int|LTR|ERVL-MaLR	-33918	ENSG00000015171	ZMYND11	BRAM1|BS69|MRD30	zinc finger MYND-type containing 11	protein-coding
chr10	110428	110436	+	14.4949	8.17e-06	0.548	TATGCAAAT	Intergenic	Intergenic	-19656	ENSG00000015171	ZMYND11	BRAM1|BS69|MRD30	zinc finger MYND-type containing 11	protein-coding
chr10	121217	121225	-	14.4949	8.17e-06	0.548	TATGCAAAT	Intergenic	L1PA4|LINE|L1	-8867	ENSG00000015171	ZMYND11	BRAM1|BS69|MRD30	zinc finger MYND-type containing 11	protein-coding
chr10	149655	149663	-	14.4949	8.17e-06	0.548	TATGCAAAT	intron (NM_001370109, intron 1 of 13)	intron (NM_001370109, intron 1 of 13)	13850	ENSG00000015171	ZMYND11	BRAM1|BS69|MRD30	zinc finger MYND-type containing 11	protein-coding
chr10	192036	192044	+	14.4949	8.17e-06	0.548	tatgcaaat	intron (NM_001370109, intron 2 of 13)	MIRb|SINE|MIR	12046	ENSG00000015171	ZMYND11	BRAM1|BS69|MRD30	zinc finger MYND-type containing 11	protein-coding
chr10	224857	224865	+	14.4949	8.17e-06	0.548	tatgcaaat	intron (NM_001370102, intron 4 of 14)	Charlie24|DNA|hAT-Charlie	44867	ENSG00000015171	ZMYND11	BRAM1|BS69|MRD30	zinc finger MYND-type containing 11	protein-coding
chr10	236678	236686	+	14.4949	8.17e-06	0.548	TATGCAAAT	intron (NM_001370102, intron 4 of 14)	intron (NM_001370102, intron 4 of 14)	56688	ENSG00000015171	ZMYND11	BRAM1|BS69|MRD30	zinc finger MYND-type containing 11	protein-coding
chr10	313620	313628	+	14.4949	8.17e-06	0.548	tatgcaaat	intron (NM_014974, intron 31 of 36)	MER2|DNA|TcMar-Tigger	133630	ENSG00000015171	ZMYND11	BRAM1|BS69|MRD30	zinc finger MYND-type containing 11	protein-coding
chr10	336465	336473	-	14.4949	8.17e-06	0.548	TATGCAAAT	intron (NM_014974, intron 29 of 36)	L1PREC2|LINE|L1	156475	ENSG00000015171	ZMYND11	BRAM1|BS69|MRD30	zinc finger MYND-type containing 11	protein-coding
chr10	462399	462407	+	14.4949	8.17e-06	0.548	tatgcaaat	intron (NM_014974, intron 3 of 36)	L1PA7|LINE|L1	-166161	ENSG00000225140	LOC101930421	-	uncharacterized LOC101930421	ncRNA
chr10	462863	462871	+	14.4949	8.17e-06	0.548	tatgcaaat	intron (NM_014974, intron 3 of 36)	L1PA7|LINE|L1	-165697	ENSG00000225140	LOC101930421	-	uncharacterized LOC101930421	ncRNA
chr10	535903	535911	+	14.4949	8.17e-06	0.548	tatgcaaat	intron (NM_014974, intron 1 of 36)	(ATATAC)n|Simple_repeat|Simple_repeat	-92657	ENSG00000225140	LOC101930421	-	uncharacterized LOC101930421	ncRNA
chr10	692154	692162	-	14.4949	8.17e-06	0.548	TATGCAAAT	Intergenic	Intergenic	-2490	ENSG00000151240	DIP2C	KIAA0934	disco interacting protein 2 homolog C	protein-coding
chr10	796944	796952	-	14.4949	8.17e-06	0.548	TATGCAAAT	Intergenic	THE1B-int|LTR|ERVL-MaLR	-107280	ENSG00000151240	DIP2C	KIAA0934	disco interacting protein 2 homolog C	protein-coding
chr10	830916	830924	+	14.4949	8.17e-06	0.548	TATGCAAAT	exon (NM_015155, exon 9 of 18)	exon (NM_015155, exon 9 of 18)	100785	ENSG00000107929	LARP4B	KIAA0217|LARP5	La ribonucleoprotein domain family member 4B	protein-coding
chr10	862132	862140	+	14.4949	8.17e-06	0.548	TATGCAAAT	intron (NM_001351277, intron 5 of 17)	intron (NM_001351277, intron 5 of 17)	69569	ENSG00000107929	LARP4B	KIAA0217|LARP5	La ribonucleoprotein domain family member 4B	protein-coding
chr10	883977	883985	+	14.4949	8.17e-06	0.548	TATGCAAAT	intron (NM_001351277, intron 3 of 17)	intron (NM_001351277, intron 3 of 17)	47724	ENSG00000107929	LARP4B	KIAA0217|LARP5	La ribonucleoprotein domain family member 4B	protein-coding
chr10	905087	905095	+	14.4949	8.17e-06	0.548	tatgcaaat	intron (NM_001351277, intron 1 of 17)	Tigger4|DNA|TcMar-Tigger	26614	ENSG00000107929	LARP4B	KIAA0217|LARP5	La ribonucleoprotein domain family member 4B	protein-coding
chr10	917832	917840	+	14.4949	8.17e-06	0.548	tatgcaaat	intron (NM_001351277, intron 1 of 17)	LTR49-int|LTR|ERV1	13869	ENSG00000107929	LARP4B	KIAA0217|LARP5	La ribonucleoprotein domain family member 4B	protein-coding
chr10	977761	977769	+	14.4949	8.17e-06	0.548	tatgcaaat	Intergenic	MER2|DNA|TcMar-Tigger	-10669	ENSG00000107937	GTPBP4	CRFG|NGB|NOG1	GTP binding protein 4	protein-coding
chr10	980811	980819	+	14.4949	8.17e-06	0.548	tatgcaaat	Intergenic	MST-int|LTR|ERVL-MaLR	-7619	ENSG00000107937	GTPBP4	CRFG|NGB|NOG1	GTP binding protein 4	protein-coding
chr10	1148433	1148441	+	14.4949	8.17e-06	0.548	tatgcaaat	Intergenic	MER58A|DNA|hAT-Charlie	-11331	ENSG00000229205	LINC00200	C10orf139|NCRNA00200	long intergenic non-protein coding RNA 200	ncRNA
chr10	1148478	1148486	+	14.4949	8.17e-06	0.548	tatgcaaat	Intergenic	MER58A|DNA|hAT-Charlie	-11286	ENSG00000229205	LINC00200	C10orf139|NCRNA00200	long intergenic non-protein coding RNA 200	ncRNA
chr10	1201405	1201413	-	14.4949	8.17e-06	0.548	TATGCAAAT	intron (NM_018702, intron 7 of 9)	intron (NM_018702, intron 7 of 9)	41641	ENSG00000229205	LINC00200	C10orf139|NCRNA00200	long intergenic non-protein coding RNA 200	ncRNA
chr10	1224204	1224212	-	14.4949	8.17e-06	0.548	TATGCAAAT	intron (NM_018702, intron 6 of 9)	L1PA4|LINE|L1	64440	ENSG00000229205	LINC00200	C10orf139|NCRNA00200	long intergenic non-protein coding RNA 200	ncRNA
chr10	1281074	1281082	+	14.4949	8.17e-06	0.548	TATGCAAAT	intron (NM_018702, intron 3 of 9)	intron (NM_018702, intron 3 of 9)	121310	ENSG00000229205	LINC00200	C10orf139|NCRNA00200	long intergenic non-protein coding RNA 200	ncRNA
chr10	1299522	1299530	+	14.4949	8.17e-06	0.548	TATGCAAAt	intron (NM_018702, intron 3 of 9)	intron (NM_018702, intron 3 of 9)	139758	ENSG00000229205	LINC00200	C10orf139|NCRNA00200	long intergenic non-protein coding RNA 200	ncRNA
chr10	1362000	1362008	-	14.4949	8.17e-06	0.548	TATGCAAAT	intron (NM_018702, intron 3 of 9)	intron (NM_018702, intron 3 of 9)	-164626	ENSG00000205696	ADARB2-AS1	C10orf109|NCRNA00168	ADARB2 antisense RNA 1	ncRNA
chr10	1364668	1364676	-	14.4949	8.17e-06	0.548	TATGCAAAT	intron (NM_018702, intron 2 of 9)	MER2|DNA|TcMar-Tigger	-161958	ENSG00000205696	ADARB2-AS1	C10orf109|NCRNA00168	ADARB2 antisense RNA 1	ncRNA
chr10	1415649	1415657	+	14.4949	8.17e-06	0.548	TATGCAAAT	intron (NM_018702, intron 1 of 9)	intron (NM_018702, intron 1 of 9)	-110977	ENSG00000205696	ADARB2-AS1	C10orf109|NCRNA00168	ADARB2 antisense RNA 1	ncRNA
chr10	1494375	1494383	-	14.4949	8.17e-06	0.548	TATGCAAAT	intron (NM_018702, intron 1 of 9)	intron (NM_018702, intron 1 of 9)	-32251	ENSG00000205696	ADARB2-AS1	C10orf109|NCRNA00168	ADARB2 antisense RNA 1	ncRNA
chr10	1506425	1506433	-	14.4949	8.17e-06	0.548	TATGCAAAT	intron (NM_018702, intron 1 of 9)	intron (NM_018702, intron 1 of 9)	-20201	ENSG00000205696	ADARB2-AS1	C10orf109|NCRNA00168	ADARB2 antisense RNA 1	ncRNA
chr10	1561944	1561952	+	14.4949	8.17e-06	0.548	TATGCAAAT	intron (NM_018702, intron 1 of 9)	intron (NM_018702, intron 1 of 9)	15188	ENSG00000205696	ADARB2-AS1	C10orf109|NCRNA00168	ADARB2 antisense RNA 1	ncRNA
chr10	1677696	1677704	-	14.4949	8.17e-06	0.548	TATGCAAAT	intron (NM_018702, intron 1 of 9)	intron (NM_018702, intron 1 of 9)	59825	ENSG00000185736	ADARB2	ADAR3|RED2	adenosine deaminase RNA specific B2 (inactive)	protein-coding
chr10	1687427	1687435	-	14.4949	8.17e-06	0.548	TATGCAAAT	intron (NM_018702, intron 1 of 9)	intron (NM_018702, intron 1 of 9)	50094	ENSG00000185736	ADARB2	ADAR3|RED2	adenosine deaminase RNA specific B2 (inactive)	protein-coding
chr10	1816438	1816446	-	14.4949	8.17e-06	0.548	TATGCAAAT	Intergenic	L1M4|LINE|L1	-78917	ENSG00000185736	ADARB2	ADAR3|RED2	adenosine deaminase RNA specific B2 (inactive)	protein-coding
chr10	1823386	1823394	-	14.4949	8.17e-06	0.548	TATGCAAAT	Intergenic	Intergenic	-85865	ENSG00000185736	ADARB2	ADAR3|RED2	adenosine deaminase RNA specific B2 (inactive)	protein-coding
chr10	1900680	1900688	-	14.4949	8.17e-06	0.548	TATGCAAAT	Intergenic	Intergenic	113664	ENSG00000234962	LINC00700	-	long intergenic non-protein coding RNA 700	ncRNA
chr10	1947379	1947387	-	14.4949	8.17e-06	0.548	TATGCAAAT	Intergenic	Intergenic	66965	ENSG00000234962	LINC00700	-	long intergenic non-protein coding RNA 700	ncRNA
chr10	1988550	1988558	-	14.4949	8.17e-06	0.548	TATGCAAAT	Intergenic	Intergenic	25794	ENSG00000234962	LINC00700	-	long intergenic non-protein coding RNA 700	ncRNA
chr10	2003464	2003472	+	14.4949	8.17e-06	0.548	TATGCAAAT	Intergenic	Intergenic	10880	ENSG00000234962	LINC00700	-	long intergenic non-protein coding RNA 700	ncRNA
chr10	2010576	2010584	-	14.4949	8.17e-06	0.548	TATGCAAAT	intron (NR_040253, intron 2 of 2)	intron (NR_040253, intron 2 of 2)	3768	ENSG00000234962	LINC00700	-	long intergenic non-protein coding RNA 700	ncRNA
chr10	2017067	2017075	+	14.4949	8.17e-06	0.548	TATGCAAAT	Intergenic	Intergenic	-2723	ENSG00000234962	LINC00700	-	long intergenic non-protein coding RNA 700	ncRNA
chr10	2017359	2017367	-	14.4949	8.17e-06	0.548	TATGCAAAT	Intergenic	(TG)n|Simple_repeat|Simple_repeat	-3015	ENSG00000234962	LINC00700	-	long intergenic non-protein coding RNA 700	ncRNA
chr10	2039291	2039299	+	14.4949	8.17e-06	0.548	tatgcaaat	Intergenic	MER2B|DNA|TcMar-Tigger	-24947	ENSG00000234962	LINC00700	-	long intergenic non-protein coding RNA 700	ncRNA
chr10	2064690	2064698	+	14.4949	8.17e-06	0.548	tatgcaaat	Intergenic	THE1B-int|LTR|ERVL-MaLR	11395	ENSG00000278069	MIR6072	hsa-mir-6072	microRNA 6072	ncRNA
chr10	2118358	2118366	-	14.4949	8.17e-06	0.548	TATGCAAAT	Intergenic	Intergenic	-42273	ENSG00000278069	MIR6072	hsa-mir-6072	microRNA 6072	ncRNA
chr10	2119859	2119867	+	14.4949	8.17e-06	0.548	tatgcaaat	Intergenic	LTR9D|LTR|ERV1	-43774	ENSG00000278069	MIR6072	hsa-mir-6072	microRNA 6072	ncRNA
chr10	2136841	2136849	-	14.4949	8.17e-06	0.548	TATGCAAAT	Intergenic	Intergenic	-60756	ENSG00000278069	MIR6072	hsa-mir-6072	microRNA 6072	ncRNA
chr10	2149796	2149804	+	14.4949	8.17e-06	0.548	TATGCAAAT	Intergenic	Intergenic	-73711	ENSG00000278069	MIR6072	hsa-mir-6072	microRNA 6072	ncRNA
chr10	2153868	2153876	+	14.4949	8.17e-06	0.548	tatgcaaat	Intergenic	L1MC3|LINE|L1	-77783	ENSG00000278069	MIR6072	hsa-mir-6072	microRNA 6072	ncRNA
chr10	2167605	2167613	+	14.4949	8.17e-06	0.548	TATGCAAAT	Intergenic	Intergenic	-91520	ENSG00000278069	MIR6072	hsa-mir-6072	microRNA 6072	ncRNA
chr10	2227909	2227917	+	14.4949	8.17e-06	0.548	tatgcaaat	Intergenic	L1ME1|LINE|L1	87161		LINC00701	-	long intergenic non-protein coding RNA 701	ncRNA
chr10	2349182	2349190	+	14.4949	8.17e-06	0.548	TATGCAAAT	Intergenic	Intergenic	-34112		LINC00701	-	long intergenic non-protein coding RNA 701	ncRNA
chr10	2419589	2419597	-	14.4949	8.17e-06	0.548	TATGCAAAT	Intergenic	Intergenic	81869		LINC02645	-	long intergenic non-protein coding RNA 2645	ncRNA
chr10	2461698	2461706	-	14.4949	8.17e-06	0.548	TATGCAAAT	intron (NR_136146, intron 1 of 2)	L1M4|LINE|L1	39760		LINC02645	-	long intergenic non-protein coding RNA 2645	ncRNA
chr10	2504052	2504060	+	14.4949	8.17e-06	0.548	TATGCAAAT	Intergenic	Intergenic	-2594		LINC02645	-	long intergenic non-protein coding RNA 2645	ncRNA
chr10	2529997	2530005	+	14.4949	8.17e-06	0.548	TATGCAAAT	Intergenic	Intergenic	-28539		LINC02645	-	long intergenic non-protein coding RNA 2645	ncRNA
chr10	2569733	2569741	+	14.4949	8.17e-06	0.548	TATGCAAAT	Intergenic	Intergenic	-68275		LINC02645	-	long intergenic non-protein coding RNA 2645	ncRNA
chr10	2577745	2577753	-	14.4949	8.17e-06	0.548	TATGCAAAT	Intergenic	Intergenic	-76287		LINC02645	-	long intergenic non-protein coding RNA 2645	ncRNA
chr10	2588859	2588867	-	14.4949	8.17e-06	0.548	TATGCAAAT	Intergenic	Intergenic	-87401		LINC02645	-	long intergenic non-protein coding RNA 2645	ncRNA
chr10	2626753	2626761	+	14.4949	8.17e-06	0.548	TATGCAAAT	Intergenic	Intergenic	-125295		LINC02645	-	long intergenic non-protein coding RNA 2645	ncRNA
chr10	2663537	2663545	+	14.4949	8.17e-06	0.548	TATGCAAAT	Intergenic	Intergenic	-162079		LINC02645	-	long intergenic non-protein coding RNA 2645	ncRNA
chr10	2693678	2693686	+	14.4949	8.17e-06	0.548	TATGCAAAT	Intergenic	Intergenic	-192220		LINC02645	-	long intergenic non-protein coding RNA 2645	ncRNA
chr10	2707970	2707978	-	14.4949	8.17e-06	0.548	TATGCAAAT	Intergenic	L1MB3|LINE|L1	-206512		LINC02645	-	long intergenic non-protein coding RNA 2645	ncRNA
chr10	2714878	2714886	-	14.4949	8.17e-06	0.548	TATGCAAAT	Intergenic	Intergenic	-213420		LINC02645	-	long intergenic non-protein coding RNA 2645	ncRNA
chr10	2740473	2740481	+	14.4949	8.17e-06	0.548	TATGCAAAT	Intergenic	Intergenic	-239015		LINC02645	-	long intergenic non-protein coding RNA 2645	ncRNA
chr10	2741376	2741384	+	14.4949	8.17e-06	0.548	tatgcaaat	Intergenic	L1PB4|LINE|L1	-239918		LINC02645	-	long intergenic non-protein coding RNA 2645	ncRNA
chr10	2743550	2743558	-	14.4949	8.17e-06	0.548	TATGCAAAT	Intergenic	Intergenic	-242092		LINC02645	-	long intergenic non-protein coding RNA 2645	ncRNA
chr10	2760869	2760877	-	14.4949	8.17e-06	0.548	TATGCAAAT	Intergenic	MER51A|LTR|ERV1	-259411		LINC02645	-	long intergenic non-protein coding RNA 2645	ncRNA
chr10	2831021	2831029	-	14.4949	8.17e-06	0.548	TATGCAAAT	Intergenic	Charlie3|DNA|hAT-Charlie	235908		LOC101927824	-	uncharacterized LOC101927824	ncRNA
chr10	2860519	2860527	+	14.4949	8.17e-06	0.548	tatgcaaat	Intergenic	MLT1H2|LTR|ERVL-MaLR	206410		LOC101927824	-	uncharacterized LOC101927824	ncRNA
chr10	2992011	2992019	+	14.4949	8.17e-06	0.548	tatgcaaat	Intergenic	Tigger17a|DNA|TcMar-Tigger	74918		LOC101927824	-	uncharacterized LOC101927824	ncRNA
chr10	2994373	2994381	-	14.4949	8.17e-06	0.548	TATGCAAAT	Intergenic	Intergenic	72556		LOC101927824	-	uncharacterized LOC101927824	ncRNA
chr10	3080733	3080741	-	14.4949	8.17e-06	0.548	TATGCAAAT	intron (NM_001242339, intron 2 of 23)	intron (NM_001242339, intron 2 of 23)	11548	ENSG00000067057	PFKP	ATP-PFK|PFK-C|PFK-P|PFKF	phosphofructokinase, platelet	protein-coding
chr10	3304261	3304269	-	14.4949	8.17e-06	0.548	TATGCAAAT	Intergenic	Intergenic	-14430		LOC105376360	-	uncharacterized LOC105376360	ncRNA
chr10	3316391	3316399	+	14.4949	8.17e-06	0.548	TATGCAAAT	Intergenic	Intergenic	-2300		LOC105376360	-	uncharacterized LOC105376360	ncRNA
chr10	3331057	3331065	-	14.4949	8.17e-06	0.548	TATGCAAAT	intron (NR_131187, intron 1 of 1)	intron (NR_131187, intron 1 of 1)	12366		LOC105376360	-	uncharacterized LOC105376360	ncRNA
chr10	3361740	3361748	-	14.4949	8.17e-06	0.548	TATGCAAAT	intron (NR_131187, intron 1 of 1)	THE1B-int|LTR|ERVL-MaLR	43049		LOC105376360	-	uncharacterized LOC105376360	ncRNA
chr10	3417505	3417513	+	14.4949	8.17e-06	0.548	TATGCAAAT	intron (NR_131187, intron 1 of 1)	intron (NR_131187, intron 1 of 1)	85329		LINC02669	-	long intergenic non-protein coding RNA 2669	ncRNA
chr10	3484701	3484709	+	14.4949	8.17e-06	0.548	TATGCAAAT	intron (NR_155743, intron 3 of 4)	intron (NR_155743, intron 3 of 4)	18133		LINC02669	-	long intergenic non-protein coding RNA 2669	ncRNA
chr10	3549303	3549311	+	14.4949	8.17e-06	0.548	TATGCAAAT	intron (NR_131187, intron 1 of 1)	intron (NR_131187, intron 1 of 1)	-46469		LINC02669	-	long intergenic non-protein coding RNA 2669	ncRNA
chr10	3561279	3561287	+	14.4949	8.17e-06	0.548	TATGCAAAT	intron (NR_131187, intron 1 of 1)	intron (NR_131187, intron 1 of 1)	-58445		LINC02669	-	long intergenic non-protein coding RNA 2669	ncRNA
chr10	3723967	3723975	-	14.4949	8.17e-06	0.548	TATGCAAAT	intron (NR_131187, intron 1 of 1)	intron (NR_131187, intron 1 of 1)	61238	ENSG00000067082	KLF6	BCD1|CBA1|COPEB|CPBP|GBF|PAC1|ST12|ZF9	Kruppel like factor 6	protein-coding
chr10	3792064	3792072	+	14.4949	8.17e-06	0.548	tatgcaaat	Intergenic	L1ME2z|LINE|L1	-6787	ENSG00000067082	KLF6	BCD1|CBA1|COPEB|CPBP|GBF|PAC1|ST12|ZF9	Kruppel like factor 6	protein-coding
chr10	3875432	3875440	+	14.4949	8.17e-06	0.548	TATGCAAAT	Intergenic	Intergenic	41486	ENSG00000230573	LINC02639	-	long intergenic non-protein coding RNA 2639	ncRNA
chr10	3976941	3976949	+	14.4949	8.17e-06	0.548	tatgcaaat	Intergenic	L2a|LINE|L2	-14215	ENSG00000274809	MIR6078	hsa-mir-6078	microRNA 6078	ncRNA
chr10	4128098	4128106	+	14.4949	8.17e-06	0.548	TATGCAAAT	Intergenic	Intergenic	76376	ENSG00000236990	LOC101927964	-	uncharacterized LOC101927964	ncRNA
chr10	4161037	4161045	+	14.4949	8.17e-06	0.548	tatgcaaat	Intergenic	L1ME5|LINE|L1	82871		LINC00702	-	long intergenic non-protein coding RNA 702	ncRNA
chr10	4170191	4170199	+	14.4949	8.17e-06	0.548	TATGCAAAT	Intergenic	Intergenic	73717		LINC00702	-	long intergenic non-protein coding RNA 702	ncRNA
chr10	4216138	4216146	+	14.4949	8.17e-06	0.548	TATGCAAAT	intron (NR_108040, intron 2 of 2)	intron (NR_108040, intron 2 of 2)	27770		LINC00702	-	long intergenic non-protein coding RNA 702	ncRNA
chr10	4235135	4235143	-	14.4949	8.17e-06	0.548	TATGCAAAT	intron (NR_108040, intron 2 of 2)	Tigger2|DNA|TcMar-Tigger	8773		LINC00702	-	long intergenic non-protein coding RNA 702	ncRNA
chr10	4287162	4287170	-	14.4949	8.17e-06	0.548	TATGCAAAT	Intergenic	Intergenic	-43254		LINC00702	-	long intergenic non-protein coding RNA 702	ncRNA
chr10	4289945	4289953	-	14.4949	8.17e-06	0.548	TATGCAAAT	Intergenic	Intergenic	-46037		LINC00702	-	long intergenic non-protein coding RNA 702	ncRNA
chr10	4300781	4300789	-	14.4949	8.17e-06	0.548	TATGCAAAT	Intergenic	Intergenic	-56873		LINC00702	-	long intergenic non-protein coding RNA 702	ncRNA
chr10	4384149	4384157	+	14.4949	8.17e-06	0.548	TATGCAAAT	promoter-TSS (NR_108054)	promoter-TSS (NR_108054)	-93	ENSG00000224382	LINC00703	-	long intergenic non-protein coding RNA 703	ncRNA
chr10	4418911	4418919	+	14.4949	8.17e-06	0.548	TATGCAAAT	Intergenic	Intergenic	12446	ENSG00000224382	LINC00703	-	long intergenic non-protein coding RNA 703	ncRNA
chr10	4424148	4424156	-	14.4949	8.17e-06	0.548	TATGCAAAT	Intergenic	MER2|DNA|TcMar-Tigger	17683	ENSG00000224382	LINC00703	-	long intergenic non-protein coding RNA 703	ncRNA
chr10	4451520	4451528	+	14.4949	8.17e-06	0.548	TATGCAAAT	Intergenic	Intergenic	45055	ENSG00000224382	LINC00703	-	long intergenic non-protein coding RNA 703	ncRNA
chr10	4545749	4545757	+	14.4949	8.17e-06	0.548	TATGCAAAT	Intergenic	Intergenic	-110403		LINC00705	-	long intergenic non-protein coding RNA 705	ncRNA
chr10	4601014	4601022	-	14.4949	8.17e-06	0.548	TATGCAAAT	Intergenic	Intergenic	-55138		LINC00705	-	long intergenic non-protein coding RNA 705	ncRNA
chr10	4603688	4603696	-	14.4949	8.17e-06	0.548	TATGCAAAT	Intergenic	L1M5|LINE|L1	-52464		LINC00705	-	long intergenic non-protein coding RNA 705	ncRNA
chr10	4661526	4661534	+	14.4949	8.17e-06	0.548	TATGCAAAT	intron (NR_015425, intron 2 of 2)	intron (NR_015425, intron 2 of 2)	5374		LINC00705	-	long intergenic non-protein coding RNA 705	ncRNA
chr10	4741138	4741146	+	14.4949	8.17e-06	0.548	TATGCAAAT	Intergenic	Intergenic	-63072	ENSG00000231298	MANCR	LINC00704	mitotically associated long non coding RNA	ncRNA
chr10	4747517	4747525	+	14.4949	8.17e-06	0.548	TATGCAAAT	Intergenic	Intergenic	-69451	ENSG00000231298	MANCR	LINC00704	mitotically associated long non coding RNA	ncRNA
chr10	4763378	4763386	+	14.4949	8.17e-06	0.548	tatgcaaat	Intergenic	MamRep1879|DNA|hAT-Tip100?	-62795	ENSG00000165568	AKR1E2	AKR1CL2|AKRDC1|LoopADR|TAKR|hTSP|htAKR	aldo-keto reductase family 1 member E2	protein-coding
chr10	4780038	4780046	-	14.4949	8.17e-06	0.548	TATGCAAAT	Intergenic	Intergenic	-46135	ENSG00000165568	AKR1E2	AKR1CL2|AKRDC1|LoopADR|TAKR|hTSP|htAKR	aldo-keto reductase family 1 member E2	protein-coding
chr10	4860563	4860571	-	14.4949	8.17e-06	0.548	TATGCAAAT	Intergenic	Charlie7|DNA|hAT-Charlie	34360	ENSG00000165568	AKR1E2	AKR1CL2|AKRDC1|LoopADR|TAKR|hTSP|htAKR	aldo-keto reductase family 1 member E2	protein-coding
chr10	4864307	4864315	+	14.4949	8.17e-06	0.548	tatgcaaat	Intergenic	L1P1|LINE|L1	38104	ENSG00000165568	AKR1E2	AKR1CL2|AKRDC1|LoopADR|TAKR|hTSP|htAKR	aldo-keto reductase family 1 member E2	protein-coding
chr10	4909982	4909990	-	14.4949	8.17e-06	0.548	TATGCAAAT	intron (NR_026743, intron 2 of 10)	MER61-int|LTR|ERV1	6287		AKR1C6P	TAKR	aldo-keto reductase family 1 member C6, pseudogene	pseudo
chr10	4929406	4929414	-	14.4949	8.17e-06	0.548	TATGCAAAT	Intergenic	MER50-int|LTR|ERV1	-13137		AKR1C6P	TAKR	aldo-keto reductase family 1 member C6, pseudogene	pseudo
chr10	5028089	5028097	+	14.4949	8.17e-06	0.548	tatgcaaat	Intergenic	MER50-int|LTR|ERV1	-10060	ENSG00000151632	AKR1C2	AKR1C-pseudo|BABP|DD|DD-2|DD/BABP|DD2|DDH2|HAKRD|HBAB|MCDR2|SRXY8|TDD	aldo-keto reductase family 1 member C2	protein-coding
chr10	5085384	5085392	-	14.4949	8.17e-06	0.548	TATGCAAAT	intron (NM_001253908, intron 1 of 8)	L1PA4|LINE|L1	-9026	ENSG00000196139	AKR1C3	DD3|DDX|HA1753|HAKRB|HAKRe|HSD17B5|PGFS|hluPGFS	aldo-keto reductase family 1 member C3	protein-coding
chr10	5085855	5085863	-	14.4949	8.17e-06	0.548	TATGCAAAT	intron (NM_001253908, intron 1 of 8)	L1PA4|LINE|L1	-8555	ENSG00000196139	AKR1C3	DD3|DDX|HA1753|HAKRB|HAKRe|HSD17B5|PGFS|hluPGFS	aldo-keto reductase family 1 member C3	protein-coding
chr10	5111310	5111318	+	14.4949	8.17e-06	0.548	tatgcaaat	Intergenic	L1PA3|LINE|L1	16900	ENSG00000196139	AKR1C3	DD3|DDX|HA1753|HAKRB|HAKRe|HSD17B5|PGFS|hluPGFS	aldo-keto reductase family 1 member C3	protein-coding
chr10	5119450	5119458	-	14.4949	8.17e-06	0.548	TATGCAAAT	Intergenic	L1ME4a|LINE|L1	25040	ENSG00000196139	AKR1C3	DD3|DDX|HA1753|HAKRB|HAKRe|HSD17B5|PGFS|hluPGFS	aldo-keto reductase family 1 member C3	protein-coding
chr10	5145179	5145187	-	14.4949	8.17e-06	0.548	TATGCAAAT	Intergenic	L1PA3|LINE|L1	40004	ENSG00000264006	AKR1C8P	AKR1CL1	aldo-keto reductase family 1 member C8, pseudogene	pseudo
chr10	5149363	5149371	-	14.4949	8.17e-06	0.548	TATGCAAAT	Intergenic	LTR49-int|LTR|ERV1	35820	ENSG00000264006	AKR1C8P	AKR1CL1	aldo-keto reductase family 1 member C8, pseudogene	pseudo
chr10	5170836	5170844	+	14.4949	8.17e-06	0.548	tatgcaaat	intron (NR_027916, intron 1 of 7)	LTR19-int|LTR|ERV1	14347	ENSG00000264006	AKR1C8P	AKR1CL1	aldo-keto reductase family 1 member C8, pseudogene	pseudo
chr10	5177286	5177294	-	14.4949	8.17e-06	0.548	TATGCAAAT	intron (NR_027916, intron 1 of 7)	L1PA3|LINE|L1	7897	ENSG00000264006	AKR1C8P	AKR1CL1	aldo-keto reductase family 1 member C8, pseudogene	pseudo
chr10	5177759	5177767	-	14.4949	8.17e-06	0.548	TATGCAAAT	intron (NR_027916, intron 1 of 7)	L1PA3|LINE|L1	7424	ENSG00000264006	AKR1C8P	AKR1CL1	aldo-keto reductase family 1 member C8, pseudogene	pseudo
chr10	5211241	5211249	+	14.4949	8.17e-06	0.548	tatgcaaat	intron (NM_001818, intron 5 of 8)	THE1B-int|LTR|ERVL-MaLR	14408	ENSG00000198610	AKR1C4	3-alpha-HSD|C11|CDR|CHDR|DD-4|DD4|HAKRA	aldo-keto reductase family 1 member C4	protein-coding
chr10	5212222	5212230	+	14.4949	8.17e-06	0.548	tatgcaaat	intron (NM_001818, intron 5 of 8)	L1MC4|LINE|L1	15389	ENSG00000198610	AKR1C4	3-alpha-HSD|C11|CDR|CHDR|DD-4|DD4|HAKRA	aldo-keto reductase family 1 member C4	protein-coding
chr10	5214705	5214713	+	14.4949	8.17e-06	0.548	TATGCAAAT	intron (NM_001818, intron 7 of 8)	intron (NM_001818, intron 7 of 8)	17872	ENSG00000198610	AKR1C4	3-alpha-HSD|C11|CDR|CHDR|DD-4|DD4|HAKRA	aldo-keto reductase family 1 member C4	protein-coding
chr10	5221614	5221622	+	14.4949	8.17e-06	0.548	tatgcaaat	Intergenic	L1M4c|LINE|L1	24781	ENSG00000198610	AKR1C4	3-alpha-HSD|C11|CDR|CHDR|DD-4|DD4|HAKRA	aldo-keto reductase family 1 member C4	protein-coding
chr10	5255992	5256000	+	14.4949	8.17e-06	0.548	tatgcaaat	Intergenic	L1PA5|LINE|L1	15240	ENSG00000224034	LINC02561	-	long intergenic non-protein coding RNA 2561	ncRNA
chr10	5264203	5264211	+	14.4949	8.17e-06	0.548	tatgcaaat	Intergenic	MER4-int|LTR|ERV1	7029	ENSG00000224034	LINC02561	-	long intergenic non-protein coding RNA 2561	ncRNA
chr10	5305957	5305965	-	14.4949	8.17e-06	0.548	TATGCAAAT	Intergenic	Intergenic	-34725	ENSG00000224034	LINC02561	-	long intergenic non-protein coding RNA 2561	ncRNA
chr10	5307009	5307017	-	14.4949	8.17e-06	0.548	TATGCAAAT	Intergenic	MER101|LTR|ERV1	-35777	ENSG00000224034	LINC02561	-	long intergenic non-protein coding RNA 2561	ncRNA
chr10	5330689	5330697	-	14.4949	8.17e-06	0.548	TATGCAAAT	Intergenic	Intergenic	-34273	ENSG00000178473	UCN3	SCP|SPC|UCNIII	urocortin 3	protein-coding
chr10	5346501	5346509	+	14.4949	8.17e-06	0.548	TATGCAAAT	Intergenic	Intergenic	-18461	ENSG00000178473	UCN3	SCP|SPC|UCNIII	urocortin 3	protein-coding
chr10	5356248	5356256	-	14.4949	8.17e-06	0.548	TATGCAAAT	Intergenic	Tigger17a|DNA|TcMar-Tigger	-8714	ENSG00000178473	UCN3	SCP|SPC|UCNIII	urocortin 3	protein-coding
chr10	5681697	5681705	+	14.4949	8.17e-06	0.548	Tatgcaaat	Intergenic	L1ME3B|LINE|L1	-3137	ENSG00000108021	TASOR2	C10orf18|FAM208B|bA318E3.2	transcription activation suppressor family member 2	protein-coding
chr10	5721755	5721763	-	14.4949	8.17e-06	0.548	TATGCAAAT	intron (NM_017782, intron 6 of 20)	L1MC4|LINE|L1	36921	ENSG00000108021	TASOR2	C10orf18|FAM208B|bA318E3.2	transcription activation suppressor family member 2	protein-coding
chr10	5826272	5826280	-	14.4949	8.17e-06	0.548	TATGCAAAT	Intergenic	Intergenic	-12727	ENSG00000057608	GDI2	HEL-S-46e|RABGDIB	GDP dissociation inhibitor 2	protein-coding
chr10	5996938	5996946	-	14.4949	8.17e-06	0.548	TATGCAAAT	Intergenic	MamGypLTR3a|LTR|Gypsy	-18201	ENSG00000134470	IL15RA	CD215	interleukin 15 receptor subunit alpha	protein-coding
chr10	6008974	6008982	+	14.4949	8.17e-06	0.548	tatgcaaat	Intergenic	Charlie20a|DNA|hAT-Charlie	-30237	ENSG00000134470	IL15RA	CD215	interleukin 15 receptor subunit alpha	protein-coding
chr10	6061433	6061441	-	14.4949	8.17e-06	0.548	TATGCAAAT	intron (NM_000417, intron 1 of 7)	intron (NM_000417, intron 1 of 7)	930	ENSG00000134460	IL2RA	CD25|IDDM10|IL2R|IMD41|TCGFR|p55	interleukin 2 receptor subunit alpha	protein-coding
chr10	6239996	6240004	-	14.4949	8.17e-06	0.548	TATGCAAAT	intron (NM_001363545, intron 14 of 14)	Charlie2b|DNA|hAT-Charlie	37068	ENSG00000170525	PFKFB3	IPFK2|PFK2|iPFK-2	6-phosphofructo-2-kinase/fructose-2,6-biphosphatase 3	protein-coding
chr10	6360757	6360765	-	14.4949	8.17e-06	0.548	TATGCAAAT	Intergenic	L1M1|LINE|L1	10445		LINC02656	-	long intergenic non-protein coding RNA 2656	ncRNA
chr10	6392650	6392658	+	14.4949	8.17e-06	0.548	tatgcaaat	Intergenic	LTR9|LTR|ERV1	42338		LINC02656	-	long intergenic non-protein coding RNA 2656	ncRNA
chr10	6451774	6451782	+	14.4949	8.17e-06	0.548	tatgcaaat	intron (NM_001282644, intron 15 of 17)	L1PA3|LINE|L1	101462		LINC02656	-	long intergenic non-protein coding RNA 2656	ncRNA
chr10	6506064	6506072	+	14.4949	8.17e-06	0.548	TATGCAAAT	intron (NM_001282645, intron 3 of 16)	intron (NM_001282645, intron 3 of 16)	74208	ENSG00000065675	PRKCQ	PRKCT|nPKC-theta	protein kinase C theta	protein-coding
chr10	6698102	6698110	+	14.4949	8.17e-06	0.548	TATGCAAAT	Intergenic	Intergenic	-39276		LINP1	-	lncRNA in non-homologous end joining pathway 1	ncRNA
chr10	6756179	6756187	-	14.4949	8.17e-06	0.548	TATGCAAAT	Intergenic	Intergenic	18801		LINP1	-	lncRNA in non-homologous end joining pathway 1	ncRNA
chr10	6763661	6763669	-	14.4949	8.17e-06	0.548	TATGCAAAT	Intergenic	Intergenic	15515	ENSG00000281186	LINC00706	-	long intergenic non-protein coding RNA 706	ncRNA
chr10	6806449	6806457	-	14.4949	8.17e-06	0.548	TATGCAAAT	intron (NR_038291, intron 2 of 4)	L1PA3|LINE|L1	26855	ENSG00000238266	LINC00707	-	long intergenic non-protein coding RNA 707	ncRNA
chr10	6859415	6859423	+	14.4949	8.17e-06	0.548	tatgcaaat	Intergenic	L1PA3|LINE|L1	79821	ENSG00000238266	LINC00707	-	long intergenic non-protein coding RNA 707	ncRNA
chr10	6863209	6863217	+	14.4949	8.17e-06	0.548	TATGCAAAT	Intergenic	Intergenic	83615	ENSG00000238266	LINC00707	-	long intergenic non-protein coding RNA 707	ncRNA
chr10	6905587	6905595	-	14.4949	8.17e-06	0.548	TATGCAAAT	Intergenic	L2|LINE|L2	125993	ENSG00000238266	LINC00707	-	long intergenic non-protein coding RNA 707	ncRNA
chr10	6918284	6918292	+	14.4949	8.17e-06	0.548	tatgcaaat	Intergenic	L2b|LINE|L2	138690	ENSG00000238266	LINC00707	-	long intergenic non-protein coding RNA 707	ncRNA
chr10	6979651	6979659	-	14.4949	8.17e-06	0.548	TATGCAAAT	Intergenic	Kanga1|DNA|TcMar-Tc2	200057	ENSG00000238266	LINC00707	-	long intergenic non-protein coding RNA 707	ncRNA
chr10	6999928	6999936	-	14.4949	8.17e-06	0.548	TATGCAAAT	Intergenic	Intergenic	186852		SNORD129	-	small nucleolar RNA, C/D box 129	snoRNA
chr10	7034639	7034647	-	14.4949	8.17e-06	0.548	TATGCAAAT	Intergenic	Intergenic	152141		SNORD129	-	small nucleolar RNA, C/D box 129	snoRNA
chr10	7069585	7069593	+	14.4949	8.17e-06	0.548	tatgcaaat	Intergenic	L2a|LINE|L2	117195		SNORD129	-	small nucleolar RNA, C/D box 129	snoRNA
chr10	7072149	7072157	-	14.4949	8.17e-06	0.548	TATGCAAAT	Intergenic	L1ME2|LINE|L1	114631		SNORD129	-	small nucleolar RNA, C/D box 129	snoRNA
chr10	7125159	7125167	+	14.4949	8.17e-06	0.548	TATGCAAAT	Intergenic	Intergenic	61621		SNORD129	-	small nucleolar RNA, C/D box 129	snoRNA
chr10	7126422	7126430	+	14.4949	8.17e-06	0.548	tatgcaaat	Intergenic	Charlie7|DNA|hAT-Charlie	60358		SNORD129	-	small nucleolar RNA, C/D box 129	snoRNA
chr10	7239122	7239130	-	14.4949	8.17e-06	0.548	TATGCAAAT	intron (NM_001029880, intron 9 of 20)	intron (NM_001029880, intron 9 of 20)	-52342		SNORD129	-	small nucleolar RNA, C/D box 129	snoRNA
chr10	7241416	7241424	-	14.4949	8.17e-06	0.548	TATGCAAAT	intron (NM_001029880, intron 9 of 20)	intron (NM_001029880, intron 9 of 20)	-54636		SNORD129	-	small nucleolar RNA, C/D box 129	snoRNA
chr10	7287965	7287973	+	14.4949	8.17e-06	0.548	tatgcaaat	intron (NM_001029880, intron 4 of 20)	MIRb|SINE|MIR	-101185		SNORD129	-	small nucleolar RNA, C/D box 129	snoRNA
chr10	7295646	7295654	-	14.4949	8.17e-06	0.548	TATGCAAAT	intron (NM_001029880, intron 4 of 20)	intron (NM_001029880, intron 4 of 20)	-108866		SNORD129	-	small nucleolar RNA, C/D box 129	snoRNA
chr10	7598667	7598675	-	14.4949	8.17e-06	0.548	TATGCAAAT	intron (NM_001001851, intron 7 of 11)	intron (NM_001001851, intron 7 of 11)	21002	ENSG00000123243	ITIH5	ITI-HC5|PP14776	inter-alpha-trypsin inhibitor heavy chain 5	protein-coding
chr10	7612291	7612299	+	14.4949	8.17e-06	0.548	tatgcaaat	intron (NM_001001851, intron 7 of 11)	MER3|DNA|hAT-Charlie	7378	ENSG00000123243	ITIH5	ITI-HC5|PP14776	inter-alpha-trypsin inhibitor heavy chain 5	protein-coding
chr10	7654222	7654230	+	14.4949	8.17e-06	0.548	TATGCAAAT	intron (NM_001001851, intron 2 of 11)	intron (NM_001001851, intron 2 of 11)	12740	ENSG00000123243	ITIH5	ITI-HC5|PP14776	inter-alpha-trypsin inhibitor heavy chain 5	protein-coding
chr10	7663350	7663358	+	14.4949	8.17e-06	0.548	tatgcaaat	intron (NM_001001851, intron 1 of 11)	MIR|SINE|MIR	3612	ENSG00000123243	ITIH5	ITI-HC5|PP14776	inter-alpha-trypsin inhibitor heavy chain 5	protein-coding
chr10	7664738	7664746	-	14.4949	8.17e-06	0.548	TATGCAAAT	intron (NM_001001851, intron 1 of 11)	intron (NM_001001851, intron 1 of 11)	2224	ENSG00000123243	ITIH5	ITI-HC5|PP14776	inter-alpha-trypsin inhibitor heavy chain 5	protein-coding
chr10	7664749	7664757	-	14.4949	8.17e-06	0.548	TATGCAAAT	intron (NM_001001851, intron 1 of 11)	intron (NM_001001851, intron 1 of 11)	2213	ENSG00000123243	ITIH5	ITI-HC5|PP14776	inter-alpha-trypsin inhibitor heavy chain 5	protein-coding
chr10	7689292	7689300	+	14.4949	8.17e-06	0.548	TATGCAAAT	Intergenic	Intergenic	-14020	ENSG00000151655	ITIH2	H2P|SHAP	inter-alpha-trypsin inhibitor heavy chain 2	protein-coding
chr10	7692689	7692697	+	14.4949	8.17e-06	0.548	tatgcaaat	Intergenic	THE1B-int|LTR|ERVL-MaLR	-10623	ENSG00000151655	ITIH2	H2P|SHAP	inter-alpha-trypsin inhibitor heavy chain 2	protein-coding
chr10	7694768	7694776	+	14.4949	8.17e-06	0.548	tatgcaaat	Intergenic	Tigger6a|DNA|TcMar-Tigger	-8544	ENSG00000151655	ITIH2	H2P|SHAP	inter-alpha-trypsin inhibitor heavy chain 2	protein-coding
chr10	7762091	7762099	+	14.4949	8.17e-06	0.548	tatgcaaat	intron (NM_012311, intron 11 of 12)	Tigger4b|DNA|TcMar-Tigger	25898	ENSG00000151657	KIN	BTCD|KIN17|Rts2	Kin17 DNA and RNA binding protein	protein-coding
chr10	7811848	7811856	+	14.4949	8.17e-06	0.548	tatgcaaat	Intergenic	L1MC4|LINE|L1	-6653	ENSG00000165632	TAF3	TAF140|TAFII-140|TAFII140	TATA-box binding protein associated factor 3	protein-coding
chr10	7828730	7828738	-	14.4949	8.17e-06	0.548	TATGCAAAT	intron (NM_031923, intron 2 of 6)	intron (NM_031923, intron 2 of 6)	10229	ENSG00000165632	TAF3	TAF140|TAFII-140|TAFII140	TATA-box binding protein associated factor 3	protein-coding
chr10	7905125	7905133	+	14.4949	8.17e-06	0.548	tatgcaaat	intron (NM_031923, intron 2 of 6)	Charlie8|DNA|hAT-Charlie	86624	ENSG00000165632	TAF3	TAF140|TAFII-140|TAFII140	TATA-box binding protein associated factor 3	protein-coding
chr10	7911375	7911383	-	14.4949	8.17e-06	0.548	TATGCAAAT	intron (NM_031923, intron 2 of 6)	intron (NM_031923, intron 2 of 6)	92874	ENSG00000165632	TAF3	TAF140|TAFII-140|TAFII140	TATA-box binding protein associated factor 3	protein-coding
chr10	7981140	7981148	-	14.4949	8.17e-06	0.548	TATGCAAAT	intron (NM_031923, intron 4 of 6)	intron (NM_031923, intron 4 of 6)	71347	ENSG00000197308	GATA3-AS1	-	GATA3 antisense RNA 1	ncRNA
chr10	8038575	8038583	+	14.4949	8.17e-06	0.548	TATGCAAAT	Intergenic	Intergenic	13912	ENSG00000197308	GATA3-AS1	-	GATA3 antisense RNA 1	ncRNA
chr10	8150446	8150454	-	14.4949	8.17e-06	0.548	TATGCAAAT	Intergenic	Intergenic	95762	ENSG00000107485	GATA3	HDR|HDRS	GATA binding protein 3	protein-coding
chr10	8156571	8156579	-	14.4949	8.17e-06	0.548	TATGCAAAT	Intergenic	L1MC1|LINE|L1	101887	ENSG00000107485	GATA3	HDR|HDRS	GATA binding protein 3	protein-coding
chr10	8272753	8272761	-	14.4949	8.17e-06	0.548	TATGCAAAT	Intergenic	MIR3|SINE|MIR	-4452	ENSG00000232170	LINC00708	GS1-756B1.2	long intergenic non-protein coding RNA 708	ncRNA
chr10	8276089	8276097	+	14.4949	8.17e-06	0.548	tatgcaaat	Intergenic	LTR9|LTR|ERV1	-7788	ENSG00000232170	LINC00708	GS1-756B1.2	long intergenic non-protein coding RNA 708	ncRNA
chr10	8299882	8299890	-	14.4949	8.17e-06	0.548	TATGCAAAT	Intergenic	Intergenic	-31581	ENSG00000232170	LINC00708	GS1-756B1.2	long intergenic non-protein coding RNA 708	ncRNA
chr10	8313524	8313532	+	14.4949	8.17e-06	0.548	TATGCAAAT	Intergenic	Intergenic	-45223	ENSG00000232170	LINC00708	GS1-756B1.2	long intergenic non-protein coding RNA 708	ncRNA
chr10	8397926	8397934	-	14.4949	8.17e-06	0.548	TATGCAAAT	Intergenic	Charlie5|DNA|hAT-Charlie	-129625	ENSG00000232170	LINC00708	GS1-756B1.2	long intergenic non-protein coding RNA 708	ncRNA
chr10	8421021	8421029	-	14.4949	8.17e-06	0.548	TATGCAAAT	Intergenic	L1MA5A|LINE|L1	-152720	ENSG00000232170	LINC00708	GS1-756B1.2	long intergenic non-protein coding RNA 708	ncRNA
chr10	8439443	8439451	-	14.4949	8.17e-06	0.548	TATGCAAAT	Intergenic	Intergenic	154944		LOC105376398	-	uncharacterized LOC105376398	ncRNA
chr10	8473239	8473247	+	14.4949	8.17e-06	0.548	TATGCAAAT	Intergenic	Intergenic	121148		LOC105376398	-	uncharacterized LOC105376398	ncRNA
chr10	8516842	8516850	+	14.4949	8.17e-06	0.548	TATGCAAAT	Intergenic	Intergenic	77545		LOC105376398	-	uncharacterized LOC105376398	ncRNA
chr10	8517336	8517344	+	14.4949	8.17e-06	0.548	TATGCAAAT	Intergenic	Intergenic	77051		LOC105376398	-	uncharacterized LOC105376398	ncRNA
chr10	8536497	8536505	+	14.4949	8.17e-06	0.548	TATGCAAAT	Intergenic	Intergenic	57890		LOC105376398	-	uncharacterized LOC105376398	ncRNA
chr10	8541872	8541880	-	14.4949	8.17e-06	0.548	TATGCAAAT	Intergenic	Intergenic	52515		LOC105376398	-	uncharacterized LOC105376398	ncRNA
chr10	8612261	8612269	+	14.4949	8.17e-06	0.548	tatgcaaat	Intergenic	L1ME3B|LINE|L1	-17874		LOC105376398	-	uncharacterized LOC105376398	ncRNA
chr10	8658769	8658777	-	14.4949	8.17e-06	0.548	TATGCAAAT	Intergenic	Intergenic	-64382		LOC105376398	-	uncharacterized LOC105376398	ncRNA
chr10	8696646	8696654	-	14.4949	8.17e-06	0.548	TATGCAAAT	Intergenic	Intergenic	-102259		LOC105376398	-	uncharacterized LOC105376398	ncRNA
chr10	8711846	8711854	+	14.4949	8.17e-06	0.548	tatgcaaat	Intergenic	L1M4|LINE|L1	-117459		LOC105376398	-	uncharacterized LOC105376398	ncRNA
chr10	8717607	8717615	-	14.4949	8.17e-06	0.548	TATGCAAAT	Intergenic	L1M2|LINE|L1	-123220		LOC105376398	-	uncharacterized LOC105376398	ncRNA
chr10	8719563	8719571	-	14.4949	8.17e-06	0.548	TATGCAAAT	Intergenic	L1M2|LINE|L1	-125176		LOC105376398	-	uncharacterized LOC105376398	ncRNA
chr10	8756344	8756352	-	14.4949	8.17e-06	0.548	TATGCAAAT	Intergenic	Intergenic	-141641	ENSG00000234752	LINC02676	-	long intergenic non-protein coding RNA 2676	ncRNA
chr10	8807400	8807408	-	14.4949	8.17e-06	0.548	TATGCAAAT	Intergenic	Intergenic	-90585	ENSG00000234752	LINC02676	-	long intergenic non-protein coding RNA 2676	ncRNA
chr10	8830346	8830354	-	14.4949	8.17e-06	0.548	TATGCAAAT	Intergenic	Intergenic	-67639	ENSG00000234752	LINC02676	-	long intergenic non-protein coding RNA 2676	ncRNA
chr10	8833634	8833642	-	14.4949	8.17e-06	0.548	TATGCAAAT	Intergenic	Intergenic	-64351	ENSG00000234752	LINC02676	-	long intergenic non-protein coding RNA 2676	ncRNA
chr10	8846039	8846047	+	14.4949	8.17e-06	0.548	TATGCAAAT	Intergenic	Intergenic	-51946	ENSG00000234752	LINC02676	-	long intergenic non-protein coding RNA 2676	ncRNA
chr10	8856742	8856750	+	14.4949	8.17e-06	0.548	TATGCAAAT	Intergenic	Intergenic	-41243	ENSG00000234752	LINC02676	-	long intergenic non-protein coding RNA 2676	ncRNA
chr10	8883843	8883851	+	14.4949	8.17e-06	0.548	TATGCAAAT	Intergenic	Intergenic	-14142	ENSG00000234752	LINC02676	-	long intergenic non-protein coding RNA 2676	ncRNA
chr10	8891158	8891166	+	14.4949	8.17e-06	0.548	tatgcaaat	Intergenic	MER66A|LTR|ERV1	-6827	ENSG00000234752	LINC02676	-	long intergenic non-protein coding RNA 2676	ncRNA
chr10	8934650	8934658	-	14.4949	8.17e-06	0.548	TATGCAAAT	Intergenic	Intergenic	36665	ENSG00000234752	LINC02676	-	long intergenic non-protein coding RNA 2676	ncRNA
chr10	8936693	8936701	-	14.4949	8.17e-06	0.548	TATGCAAAT	Intergenic	L1ME1|LINE|L1	38708	ENSG00000234752	LINC02676	-	long intergenic non-protein coding RNA 2676	ncRNA
chr10	8951608	8951616	+	14.4949	8.17e-06	0.548	TATGCAAAT	Intergenic	Intergenic	53623	ENSG00000234752	LINC02676	-	long intergenic non-protein coding RNA 2676	ncRNA
chr10	9029905	9029913	-	14.4949	8.17e-06	0.548	TATGCAAAT	Intergenic	L1M5|LINE|L1	131920	ENSG00000234752	LINC02676	-	long intergenic non-protein coding RNA 2676	ncRNA
chr10	9132944	9132952	-	14.4949	8.17e-06	0.548	TATGCAAAT	Intergenic	Intergenic	-142665		LINC00709	-	long intergenic non-protein coding RNA 709	ncRNA
chr10	9146811	9146819	+	14.4949	8.17e-06	0.548	tatgcaaat	Intergenic	L1MB2|LINE|L1	-128798		LINC00709	-	long intergenic non-protein coding RNA 709	ncRNA
chr10	9189840	9189848	+	14.4949	8.17e-06	0.548	tatgcaaat	Intergenic	L1MEf|LINE|L1	-85769		LINC00709	-	long intergenic non-protein coding RNA 709	ncRNA
chr10	9231388	9231396	-	14.4949	8.17e-06	0.548	TATGCAAAT	intron (NR_120635, intron 4 of 4)	intron (NR_120635, intron 4 of 4)	-44221		LINC00709	-	long intergenic non-protein coding RNA 709	ncRNA
chr10	9253646	9253654	-	14.4949	8.17e-06	0.548	TATGCAAAT	intron (NR_120635, intron 4 of 4)	intron (NR_120635, intron 4 of 4)	-21963		LINC00709	-	long intergenic non-protein coding RNA 709	ncRNA
chr10	9296838	9296846	+	14.4949	8.17e-06	0.548	TATGCAAAT	Intergenic	Intergenic	-1249		LOC101928272	-	uncharacterized LOC101928272	ncRNA
chr10	9375546	9375554	-	14.4949	8.17e-06	0.548	TATGCAAAT	Intergenic	Cheshire|DNA|hAT-Charlie	-79957		LOC101928272	-	uncharacterized LOC101928272	ncRNA
chr10	9383388	9383396	-	14.4949	8.17e-06	0.548	TATGCAAAT	Intergenic	Intergenic	-87799		LOC101928272	-	uncharacterized LOC101928272	ncRNA
chr10	9394994	9395002	+	14.4949	8.17e-06	0.548	TATGCAAAT	Intergenic	Intergenic	-99405		LOC101928272	-	uncharacterized LOC101928272	ncRNA
chr10	9401512	9401520	+	14.4949	8.17e-06	0.548	TATGCAAAT	Intergenic	Intergenic	-105923		LOC101928272	-	uncharacterized LOC101928272	ncRNA
chr10	9412943	9412951	-	14.4949	8.17e-06	0.548	TATGCAAAT	Intergenic	Tigger1|DNA|TcMar-Tigger	-117354		LOC101928272	-	uncharacterized LOC101928272	ncRNA
chr10	9419896	9419904	-	14.4949	8.17e-06	0.548	TATGCAAAT	Intergenic	L1MEc|LINE|L1	-124307		LOC101928272	-	uncharacterized LOC101928272	ncRNA
chr10	9431048	9431056	-	14.4949	8.17e-06	0.548	TATGCAAAT	Intergenic	Intergenic	-135459		LOC101928272	-	uncharacterized LOC101928272	ncRNA
chr10	9453433	9453441	+	14.4949	8.17e-06	0.548	TATGCAAAT	Intergenic	Intergenic	-157844		LOC101928272	-	uncharacterized LOC101928272	ncRNA
chr10	9478863	9478871	-	14.4949	8.17e-06	0.548	TATGCAAAT	Intergenic	Intergenic	-183274		LOC101928272	-	uncharacterized LOC101928272	ncRNA
chr10	9535729	9535737	+	14.4949	8.17e-06	0.548	tatgcaaat	Intergenic	L2c|LINE|L2	-240140		LOC101928272	-	uncharacterized LOC101928272	ncRNA
chr10	9568446	9568454	+	14.4949	8.17e-06	0.548	tatgcaaat	Intergenic	L1P4|LINE|L1	-272857		LOC101928272	-	uncharacterized LOC101928272	ncRNA
chr10	9621033	9621041	-	14.4949	8.17e-06	0.548	TATGCAAAT	Intergenic	LTR9|LTR|ERV1	-325444		LOC101928272	-	uncharacterized LOC101928272	ncRNA
chr10	9646315	9646323	-	14.4949	8.17e-06	0.548	TATGCAAAT	Intergenic	Intergenic	-350726		LOC101928272	-	uncharacterized LOC101928272	ncRNA
chr10	9681365	9681373	-	14.4949	8.17e-06	0.548	TATGCAAAT	Intergenic	THE1B-int|LTR|ERVL-MaLR	-377353	ENSG00000224788	LINC02670	-	long intergenic non-protein coding RNA 2670	ncRNA
chr10	9689201	9689209	+	14.4949	8.17e-06	0.548	tatgcaaat	Intergenic	L1ME3E|LINE|L1	-369517	ENSG00000224788	LINC02670	-	long intergenic non-protein coding RNA 2670	ncRNA
chr10	9708895	9708903	+	14.4949	8.17e-06	0.548	TATGCAAAT	Intergenic	Intergenic	-349823	ENSG00000224788	LINC02670	-	long intergenic non-protein coding RNA 2670	ncRNA
chr10	9825004	9825012	+	14.4949	8.17e-06	0.548	tatgcaaat	Intergenic	LTR9|LTR|ERV1	-233714	ENSG00000224788	LINC02670	-	long intergenic non-protein coding RNA 2670	ncRNA
chr10	9825782	9825790	+	14.4949	8.17e-06	0.548	tatgcaaat	Intergenic	MER61E|LTR|ERV1	-232936	ENSG00000224788	LINC02670	-	long intergenic non-protein coding RNA 2670	ncRNA
chr10	9846463	9846471	-	14.4949	8.17e-06	0.548	TATGCAAAT	Intergenic	LTR9A1|LTR|ERV1	-212255	ENSG00000224788	LINC02670	-	long intergenic non-protein coding RNA 2670	ncRNA
chr10	9846504	9846512	-	14.4949	8.17e-06	0.548	TATGCAAAT	Intergenic	LTR9A1|LTR|ERV1	-212214	ENSG00000224788	LINC02670	-	long intergenic non-protein coding RNA 2670	ncRNA
chr10	9867918	9867926	+	14.4949	8.17e-06	0.548	TATGCAAAT	Intergenic	Intergenic	-190800	ENSG00000224788	LINC02670	-	long intergenic non-protein coding RNA 2670	ncRNA
chr10	9894205	9894213	-	14.4949	8.17e-06	0.548	TATGCAAAT	Intergenic	Intergenic	-164513	ENSG00000224788	LINC02670	-	long intergenic non-protein coding RNA 2670	ncRNA
chr10	9911648	9911656	-	14.4949	8.17e-06	0.548	TATGCAAAT	Intergenic	LTR9D|LTR|ERV1	-147070	ENSG00000224788	LINC02670	-	long intergenic non-protein coding RNA 2670	ncRNA
chr10	9957556	9957564	-	14.4949	8.17e-06	0.548	TATGCAAAT	Intergenic	Intergenic	-101162	ENSG00000224788	LINC02670	-	long intergenic non-protein coding RNA 2670	ncRNA
chr10	9960954	9960962	+	14.4949	8.17e-06	0.548	tatgcaaat	Intergenic	L1PA3|LINE|L1	-97764	ENSG00000224788	LINC02670	-	long intergenic non-protein coding RNA 2670	ncRNA
chr10	9994293	9994301	-	14.4949	8.17e-06	0.548	TATGCAAAT	Intergenic	Intergenic	-64425	ENSG00000224788	LINC02670	-	long intergenic non-protein coding RNA 2670	ncRNA
chr10	10056755	10056763	+	14.4949	8.17e-06	0.548	tatgcaaat	Intergenic	MIRb|SINE|MIR	-1963	ENSG00000224788	LINC02670	-	long intergenic non-protein coding RNA 2670	ncRNA
chr10	10156190	10156198	+	14.4949	8.17e-06	0.548	TATGCAAAT	Intergenic	Intergenic	97472	ENSG00000224788	LINC02670	-	long intergenic non-protein coding RNA 2670	ncRNA
chr10	10165197	10165205	+	14.4949	8.17e-06	0.548	TATGCAAAT	Intergenic	Intergenic	106479	ENSG00000224788	LINC02670	-	long intergenic non-protein coding RNA 2670	ncRNA
chr10	10209963	10209971	-	14.4949	8.17e-06	0.548	TATGCAAAT	Intergenic	Intergenic	151245	ENSG00000224788	LINC02670	-	long intergenic non-protein coding RNA 2670	ncRNA
chr10	10240659	10240667	-	14.4949	8.17e-06	0.548	TATGCAAAT	Intergenic	MER2|DNA|TcMar-Tigger	181941	ENSG00000224788	LINC02670	-	long intergenic non-protein coding RNA 2670	ncRNA
chr10	10298765	10298773	+	14.4949	8.17e-06	0.548	TATGCAAAT	Intergenic	Intergenic	163580	ENSG00000270111	CELF2-DT	-	CELF2 divergent transript	ncRNA
chr10	10335140	10335148	+	14.4949	8.17e-06	0.548	tatgcaaat	Intergenic	L1MEd|LINE|L1	127205	ENSG00000270111	CELF2-DT	-	CELF2 divergent transript	ncRNA
chr10	10352304	10352312	+	14.4949	8.17e-06	0.548	TATGCAAAT	Intergenic	Intergenic	110041	ENSG00000270111	CELF2-DT	-	CELF2 divergent transript	ncRNA
chr10	10354904	10354912	+	14.4949	8.17e-06	0.548	TATGCAAAT	Intergenic	Intergenic	107441	ENSG00000270111	CELF2-DT	-	CELF2 divergent transript	ncRNA
chr10	10371854	10371862	+	14.4949	8.17e-06	0.548	tatgcaaat	Intergenic	MIRc|SINE|MIR	90491	ENSG00000270111	CELF2-DT	-	CELF2 divergent transript	ncRNA
chr10	10441162	10441170	-	14.4949	8.17e-06	0.548	TATGCAAAT	intron (NR_120637, intron 1 of 3)	intron (NR_120637, intron 1 of 3)	21183	ENSG00000270111	CELF2-DT	-	CELF2 divergent transript	ncRNA
chr10	10502645	10502653	-	14.4949	8.17e-06	0.548	TATGCAAAT	intron (NM_001326317, intron 1 of 14)	L1MD1|LINE|L1	40099	ENSG00000048740	CELF2	BRUNOL3|CELF-2|CUG-BP2|CUGBP2|ETR-3|ETR3|NAPOR	CUGBP Elav-like family member 2	protein-coding
chr10	10514161	10514169	+	14.4949	8.17e-06	0.548	TATGCAAAT	intron (NM_001326317, intron 1 of 14)	intron (NM_001326317, intron 1 of 14)	51615	ENSG00000048740	CELF2	BRUNOL3|CELF-2|CUG-BP2|CUGBP2|ETR-3|ETR3|NAPOR	CUGBP Elav-like family member 2	protein-coding
chr10	10519316	10519324	+	14.4949	8.17e-06	0.548	TATGCAAAT	intron (NM_001326317, intron 1 of 14)	intron (NM_001326317, intron 1 of 14)	56770	ENSG00000048740	CELF2	BRUNOL3|CELF-2|CUG-BP2|CUGBP2|ETR-3|ETR3|NAPOR	CUGBP Elav-like family member 2	protein-coding
chr10	10525062	10525070	-	14.4949	8.17e-06	0.548	TATGCAAAT	intron (NM_001326317, intron 1 of 14)	L1MA7|LINE|L1	62516	ENSG00000048740	CELF2	BRUNOL3|CELF-2|CUG-BP2|CUGBP2|ETR-3|ETR3|NAPOR	CUGBP Elav-like family member 2	protein-coding
chr10	10534925	10534933	+	14.4949	8.17e-06	0.548	TATGCAAAT	intron (NM_001326317, intron 1 of 14)	intron (NM_001326317, intron 1 of 14)	72379	ENSG00000048740	CELF2	BRUNOL3|CELF-2|CUG-BP2|CUGBP2|ETR-3|ETR3|NAPOR	CUGBP Elav-like family member 2	protein-coding
chr10	10564060	10564068	-	14.4949	8.17e-06	0.548	TATGCAAAT	intron (NM_001326317, intron 1 of 14)	intron (NM_001326317, intron 1 of 14)	101514	ENSG00000048740	CELF2	BRUNOL3|CELF-2|CUG-BP2|CUGBP2|ETR-3|ETR3|NAPOR	CUGBP Elav-like family member 2	protein-coding
chr10	10573893	10573901	-	14.4949	8.17e-06	0.548	TATGCAAAT	intron (NM_001326317, intron 1 of 14)	intron (NM_001326317, intron 1 of 14)	111347	ENSG00000048740	CELF2	BRUNOL3|CELF-2|CUG-BP2|CUGBP2|ETR-3|ETR3|NAPOR	CUGBP Elav-like family member 2	protein-coding
chr10	10632884	10632892	-	14.4949	8.17e-06	0.548	TATGCAAAT	intron (NM_001326317, intron 1 of 14)	L1ME4b|LINE|L1	162026	ENSG00000225383	SFTA1P	SFTPF	surfactant associated 1, pseudogene	pseudo
chr10	10667659	10667667	+	14.4949	8.17e-06	0.548	TATGCAAAT	intron (NM_001326317, intron 1 of 14)	intron (NM_001326317, intron 1 of 14)	127251	ENSG00000225383	SFTA1P	SFTPF	surfactant associated 1, pseudogene	pseudo
chr10	10670517	10670525	-	14.4949	8.17e-06	0.548	TATGCAAAT	intron (NM_001326317, intron 1 of 14)	L1MC1|LINE|L1	124393	ENSG00000225383	SFTA1P	SFTPF	surfactant associated 1, pseudogene	pseudo
chr10	10816901	10816909	+	14.4949	8.17e-06	0.548	TATGCAAAT	intron (NM_001326327, intron 1 of 14)	intron (NM_001326327, intron 1 of 14)	18180	ENSG00000048740	CELF2	BRUNOL3|CELF-2|CUG-BP2|CUGBP2|ETR-3|ETR3|NAPOR	CUGBP Elav-like family member 2	protein-coding
chr10	10827211	10827219	-	14.4949	8.17e-06	0.548	TATGCAAAT	intron (NM_001326327, intron 1 of 14)	intron (NM_001326327, intron 1 of 14)	28490	ENSG00000048740	CELF2	BRUNOL3|CELF-2|CUG-BP2|CUGBP2|ETR-3|ETR3|NAPOR	CUGBP Elav-like family member 2	protein-coding
chr10	10860792	10860800	-	14.4949	8.17e-06	0.548	TATGCAAAT	intron (NM_001326328, intron 2 of 15)	MER57C2|LTR|ERV1	62071	ENSG00000048740	CELF2	BRUNOL3|CELF-2|CUG-BP2|CUGBP2|ETR-3|ETR3|NAPOR	CUGBP Elav-like family member 2	protein-coding
chr10	10928899	10928907	-	14.4949	8.17e-06	0.548	TATGCAAAT	intron (NM_001326327, intron 2 of 14)	L2a|LINE|L2	23260	ENSG00000229240	LINC00710	-	long intergenic non-protein coding RNA 710	ncRNA
chr10	10929982	10929990	+	14.4949	8.17e-06	0.548	TATGCAAAT	intron (NM_001326327, intron 2 of 14)	intron (NM_001326327, intron 2 of 14)	22177	ENSG00000229240	LINC00710	-	long intergenic non-protein coding RNA 710	ncRNA
chr10	10996077	10996085	+	14.4949	8.17e-06	0.548	TATGCAAAT	intron (NM_001326319, intron 4 of 16)	intron (NM_001326319, intron 4 of 16)	-8567	ENSG00000048740	CELF2	BRUNOL3|CELF-2|CUG-BP2|CUGBP2|ETR-3|ETR3|NAPOR	CUGBP Elav-like family member 2	protein-coding
chr10	11016099	11016107	+	14.4949	8.17e-06	0.548	TATGCAAAT	intron (NM_001326339, intron 1 of 11)	intron (NM_001326339, intron 1 of 11)	-1769	ENSG00000048740	CELF2	BRUNOL3|CELF-2|CUG-BP2|CUGBP2|ETR-3|ETR3|NAPOR	CUGBP Elav-like family member 2	protein-coding
chr10	11017075	11017083	+	14.4949	8.17e-06	0.548	TATGCAAAT	promoter-TSS (NM_006561)	promoter-TSS (NM_006561)	-793	ENSG00000048740	CELF2	BRUNOL3|CELF-2|CUG-BP2|CUGBP2|ETR-3|ETR3|NAPOR	CUGBP Elav-like family member 2	protein-coding
chr10	11019636	11019644	+	14.4949	8.17e-06	0.548	TATGCAAAT	intron (NM_001326345, intron 1 of 13)	intron (NM_001326345, intron 1 of 13)	884	ENSG00000048740	CELF2	BRUNOL3|CELF-2|CUG-BP2|CUGBP2|ETR-3|ETR3|NAPOR	CUGBP Elav-like family member 2	protein-coding
chr10	11119905	11119913	-	14.4949	8.17e-06	0.548	TATGCAAAT	intron (NM_001326345, intron 1 of 13)	L1MB7|LINE|L1	-14421		CELF2-AS2	-	CELF2 antisense RNA 2	ncRNA
chr10	11130947	11130955	-	14.4949	8.17e-06	0.548	TATGCAAAT	intron (NM_001326345, intron 1 of 13)	intron (NM_001326345, intron 1 of 13)	-25463		CELF2-AS2	-	CELF2 antisense RNA 2	ncRNA
chr10	11148051	11148059	-	14.4949	8.17e-06	0.548	TATGCAAAT	intron (NM_001326334, intron 2 of 13)	intron (NM_001326334, intron 2 of 13)	-16826	ENSG00000048740	CELF2	BRUNOL3|CELF-2|CUG-BP2|CUGBP2|ETR-3|ETR3|NAPOR	CUGBP Elav-like family member 2	protein-coding
chr10	11179359	11179367	+	14.4949	8.17e-06	0.548	TATGCAAAT	intron (NM_001326339, intron 2 of 11)	intron (NM_001326339, intron 2 of 11)	14333	ENSG00000048740	CELF2	BRUNOL3|CELF-2|CUG-BP2|CUGBP2|ETR-3|ETR3|NAPOR	CUGBP Elav-like family member 2	protein-coding
chr10	11196079	11196087	-	14.4949	8.17e-06	0.548	TATGCAAAT	intron (NM_001326339, intron 2 of 11)	intron (NM_001326339, intron 2 of 11)	31053	ENSG00000048740	CELF2	BRUNOL3|CELF-2|CUG-BP2|CUGBP2|ETR-3|ETR3|NAPOR	CUGBP Elav-like family member 2	protein-coding
chr10	11208412	11208420	-	14.4949	8.17e-06	0.548	TATGCAAAT	intron (NM_001326339, intron 2 of 11)	MER39B|LTR|ERV1	43386	ENSG00000048740	CELF2	BRUNOL3|CELF-2|CUG-BP2|CUGBP2|ETR-3|ETR3|NAPOR	CUGBP Elav-like family member 2	protein-coding
chr10	11229458	11229466	-	14.4949	8.17e-06	0.548	TATGCAAAT	intron (NM_001025076, intron 3 of 13)	intron (NM_001025076, intron 3 of 13)	64432	ENSG00000048740	CELF2	BRUNOL3|CELF-2|CUG-BP2|CUGBP2|ETR-3|ETR3|NAPOR	CUGBP Elav-like family member 2	protein-coding
chr10	11240713	11240721	+	14.4949	8.17e-06	0.548	TATGCAAAT	intron (NM_001025076, intron 3 of 13)	intron (NM_001025076, intron 3 of 13)	75687	ENSG00000048740	CELF2	BRUNOL3|CELF-2|CUG-BP2|CUGBP2|ETR-3|ETR3|NAPOR	CUGBP Elav-like family member 2	protein-coding
chr10	11265892	11265900	+	14.4949	8.17e-06	0.548	TATGCAAAT	intron (NM_001326333, intron 5 of 11)	intron (NM_001326333, intron 5 of 11)	78778		CELF2-AS1	C10orf31	CELF2 antisense RNA 1	ncRNA
chr10	11266023	11266031	-	14.4949	8.17e-06	0.548	TATGCAAAT	intron (NM_001326333, intron 5 of 11)	intron (NM_001326333, intron 5 of 11)	78647		CELF2-AS1	C10orf31	CELF2 antisense RNA 1	ncRNA
chr10	11286591	11286599	-	14.4949	8.17e-06	0.548	TATGCAAAT	intron (NM_001025076, intron 8 of 13)	intron (NM_001025076, intron 8 of 13)	58079		CELF2-AS1	C10orf31	CELF2 antisense RNA 1	ncRNA
chr10	11306882	11306890	-	14.4949	8.17e-06	0.548	TATGCAAAT	intron (NM_001025076, intron 9 of 13)	intron (NM_001025076, intron 9 of 13)	37788		CELF2-AS1	C10orf31	CELF2 antisense RNA 1	ncRNA
chr10	11327174	11327182	+	14.4949	8.17e-06	0.548	TATGCAAAT	intron (NM_001025076, intron 12 of 13)	intron (NM_001025076, intron 12 of 13)	17496		CELF2-AS1	C10orf31	CELF2 antisense RNA 1	ncRNA
chr10	11474277	11474285	+	14.4949	8.17e-06	0.548	tatgcaaat	intron (NM_014688, intron 14 of 14)	MamRep1151|LTR?|LTR?	57999	ENSG00000148429	USP6NL	RNTRE|TRE2NL|USP6NL-IT1	USP6 N-terminal like	protein-coding
chr10	11543167	11543175	+	14.4949	8.17e-06	0.548	TATGCAAAT	intron (NM_014688, intron 2 of 14)	intron (NM_014688, intron 2 of 14)	-10891	ENSG00000148429	USP6NL	RNTRE|TRE2NL|USP6NL-IT1	USP6 N-terminal like	protein-coding
chr10	11545844	11545852	-	14.4949	8.17e-06	0.548	TATGCAAAT	intron (NM_014688, intron 2 of 14)	Tigger11a|DNA|TcMar-Tigger	-13568	ENSG00000148429	USP6NL	RNTRE|TRE2NL|USP6NL-IT1	USP6 N-terminal like	protein-coding
chr10	11570863	11570871	-	14.4949	8.17e-06	0.548	TATGCAAAT	intron (NR_125732, intron 2 of 2)	intron (NR_125732, intron 2 of 2)	-38587	ENSG00000148429	USP6NL	RNTRE|TRE2NL|USP6NL-IT1	USP6 N-terminal like	protein-coding
chr10	11574249	11574257	-	14.4949	8.17e-06	0.548	TATGCAAAT	intron (NR_125732, intron 2 of 2)	intron (NR_125732, intron 2 of 2)	-37048		LOC107984208	-	uncharacterized LOC107984208	ncRNA
chr10	11593537	11593545	+	14.4949	8.17e-06	0.548	TATGCAAAT	intron (NR_125732, intron 2 of 2)	intron (NR_125732, intron 2 of 2)	-17760		LOC107984208	-	uncharacterized LOC107984208	ncRNA
chr10	11842288	11842296	+	14.4949	8.17e-06	0.548	tatgcaaat	intron (NM_153256, intron 1 of 3)	L1MEd|LINE|L1	18936	ENSG00000148426	PROSER2	C10orf47	proline and serine rich 2	protein-coding
chr10	11862276	11862284	+	14.4949	8.17e-06	0.548	tatgcaaat	intron (NR_038222, intron 4 of 5)	L1M5|LINE|L1	32430	ENSG00000225778	PROSER2-AS1	-	PROSER2 antisense RNA 1	ncRNA
chr10	11862743	11862751	+	14.4949	8.17e-06	0.548	tatgcaaat	intron (NR_038222, intron 4 of 5)	Tigger4|DNA|TcMar-Tigger	31963	ENSG00000225778	PROSER2-AS1	-	PROSER2 antisense RNA 1	ncRNA
chr10	11938581	11938589	-	14.4949	8.17e-06	0.548	TATGCAAAT	intron (NM_080599, intron 18 of 21)	L1ME4a|LINE|L1	-43875	ENSG00000225778	PROSER2-AS1	-	PROSER2 antisense RNA 1	ncRNA
chr10	11948983	11948991	+	14.4949	8.17e-06	0.548	TATGCAAAT	intron (NM_080599, intron 15 of 21)	intron (NM_080599, intron 15 of 21)	-54277	ENSG00000225778	PROSER2-AS1	-	PROSER2 antisense RNA 1	ncRNA
chr10	11950950	11950958	-	14.4949	8.17e-06	0.548	TATGCAAAT	intron (NM_080599, intron 15 of 21)	intron (NM_080599, intron 15 of 21)	-56244	ENSG00000225778	PROSER2-AS1	-	PROSER2 antisense RNA 1	ncRNA
chr10	11974686	11974694	-	14.4949	8.17e-06	0.548	TATGCAAAT	intron (NM_080599, intron 9 of 21)	L1PA5|LINE|L1	68119	ENSG00000151461	UPF2	HUPF2|RENT2|smg-3	UPF2 regulator of nonsense mediated mRNA decay	protein-coding
chr10	11988125	11988133	+	14.4949	8.17e-06	0.548	tatgcaaat	intron (NM_080599, intron 8 of 21)	L1M4|LINE|L1	54680	ENSG00000151461	UPF2	HUPF2|RENT2|smg-3	UPF2 regulator of nonsense mediated mRNA decay	protein-coding
chr10	12167304	12167312	-	14.4949	8.17e-06	0.548	TATGCAAAT	3' UTR (NM_014142, exon 10 of 10)	3' UTR (NM_014142, exon 10 of 10)	28583	ENSG00000165609	NUDT5	YSA1|YSA1H|YSAH1|hNUDT5	nudix hydrolase 5	protein-coding
chr10	12189827	12189835	-	14.4949	8.17e-06	0.548	TATGCAAAT	intron (NM_001321648, intron 1 of 10)	intron (NM_001321648, intron 1 of 10)	6060	ENSG00000165609	NUDT5	YSA1|YSA1H|YSAH1|hNUDT5	nudix hydrolase 5	protein-coding
chr10	12205429	12205437	+	14.4949	8.17e-06	0.548	tatgcaaat	intron (NM_006023, intron 2 of 12)	Tigger4|DNA|TcMar-Tigger	9245	ENSG00000151465	CDC123	C10orf7|D123	cell division cycle 123	protein-coding
chr10	12212850	12212858	+	14.4949	8.17e-06	0.548	tatgcaaat	intron (NM_006023, intron 4 of 12)	Tigger4b|DNA|TcMar-Tigger	16666	ENSG00000151465	CDC123	C10orf7|D123	cell division cycle 123	protein-coding
chr10	12233517	12233525	+	14.4949	8.17e-06	0.548	TATGCAAAT	intron (NM_006023, intron 7 of 12)	intron (NM_006023, intron 7 of 12)	37333	ENSG00000151465	CDC123	C10orf7|D123	cell division cycle 123	protein-coding
chr10	12362448	12362456	-	14.4949	8.17e-06	0.548	TATGCAAAT	intron (NM_153498, intron 1 of 10)	MER2|DNA|TcMar-Tigger	12905	ENSG00000183049	CAMK1D	CKLiK|CaM-K1|CaMKID	calcium/calmodulin dependent protein kinase ID	protein-coding
chr10	12468042	12468050	+	14.4949	8.17e-06	0.548	TATGCAAAT	intron (NM_001351032, intron 3 of 11)	intron (NM_001351032, intron 3 of 11)	79064	ENSG00000183049	CAMK1D	CKLiK|CaM-K1|CaMKID	calcium/calmodulin dependent protein kinase ID	protein-coding
chr10	12514303	12514311	+	14.4949	8.17e-06	0.548	TATGCAAAT	intron (NM_001351032, intron 3 of 11)	intron (NM_001351032, intron 3 of 11)	-64446	ENSG00000263584	MIR4480	-	microRNA 4480	ncRNA
chr10	12639727	12639735	-	14.4949	8.17e-06	0.548	TATGCAAAT	intron (NM_001351032, intron 4 of 11)	intron (NM_001351032, intron 4 of 11)	13466	ENSG00000283699	MIR4481	-	microRNA 4481	ncRNA
chr10	12672328	12672336	+	14.4949	8.17e-06	0.548	tatgcaaat	intron (NM_001351032, intron 5 of 11)	L1MB8|LINE|L1	-19135	ENSG00000283699	MIR4481	-	microRNA 4481	ncRNA
chr10	12756565	12756573	-	14.4949	8.17e-06	0.548	TATGCAAAT	intron (NM_001351032, intron 5 of 11)	intron (NM_001351032, intron 5 of 11)	-31216	ENSG00000221331	MIR548Q	-	microRNA 548q	ncRNA
chr10	12773388	12773396	-	14.4949	8.17e-06	0.548	TATGCAAAT	intron (NM_001351032, intron 7 of 11)	MER2|DNA|TcMar-Tigger	-48039	ENSG00000221331	MIR548Q	-	microRNA 548q	ncRNA
chr10	12846258	12846266	+	14.4949	8.17e-06	0.548	TATGCAAAT	Intergenic	Intergenic	-120909	ENSG00000221331	MIR548Q	-	microRNA 548q	ncRNA
chr10	12852669	12852677	+	14.4949	8.17e-06	0.548	tatgcaaat	Intergenic	MER2B|DNA|TcMar-Tigger	-127320	ENSG00000221331	MIR548Q	-	microRNA 548q	ncRNA
chr10	12892854	12892862	-	14.4949	8.17e-06	0.548	TATGCAAAT	Intergenic	L1MB7|LINE|L1	108855	ENSG00000151468	CCDC3	-	coiled-coil domain containing 3	protein-coding
chr10	12984275	12984283	+	14.4949	8.17e-06	0.548	tatgcaaat	intron (NM_001282658, intron 6 of 6)	L1MB7|LINE|L1	17434	ENSG00000151468	CCDC3	-	coiled-coil domain containing 3	protein-coding
chr10	13032189	13032197	+	14.4949	8.17e-06	0.548	tatgcaaat	intron (NM_001282658, intron 5 of 6)	L1PA5|LINE|L1	-30480	ENSG00000151468	CCDC3	-	coiled-coil domain containing 3	protein-coding
chr10	13070761	13070769	+	14.4949	8.17e-06	0.548	tatgcaaat	intron (NM_001282658, intron 4 of 6)	MER61-int|LTR|ERV1	29224	ENSG00000151468	CCDC3	-	coiled-coil domain containing 3	protein-coding
chr10	13169164	13169172	+	14.4949	8.17e-06	0.548	tatgcaaat	intron (NM_018518, intron 2 of 19)	LTR9A1|LTR|ERV1	7610	ENSG00000065328	MCM10	CNA43|DNA43|PRO2249	minichromosome maintenance 10 replication initiation factor	protein-coding
chr10	13179863	13179871	-	14.4949	8.17e-06	0.548	TATGCAAAT	intron (NM_018518, intron 6 of 19)	intron (NM_018518, intron 6 of 19)	18309	ENSG00000065328	MCM10	CNA43|DNA43|PRO2249	minichromosome maintenance 10 replication initiation factor	protein-coding
chr10	13204851	13204859	-	14.4949	8.17e-06	0.548	TATGCAAAT	intron (NM_018518, intron 18 of 19)	MER2|DNA|TcMar-Tigger	-12414	ENSG00000202337	RNU6-8	U6-8	RNA, U6 small nuclear 8	snRNA
chr10	13210345	13210353	+	14.4949	8.17e-06	0.548	TATGCAAAT	3' UTR (NM_182751, exon 20 of 20)	3' UTR (NM_182751, exon 20 of 20)	-6920	ENSG00000202337	RNU6-8	U6-8	RNA, U6 small nuclear 8	snRNA
chr10	13339704	13339712	-	14.4949	8.17e-06	0.548	TATGCAAAT	intron (NM_001195602, intron 1 of 7)	MER2|DNA|TcMar-Tigger	8585	ENSG00000086475	SEPHS1	SELD|SPS|SPS1	selenophosphate synthetase 1	protein-coding
chr10	13390817	13390825	-	14.4949	8.17e-06	0.548	TATGCAAAT	Intergenic	MER101|LTR|ERV1	-42523	ENSG00000086475	SEPHS1	SELD|SPS|SPS1	selenophosphate synthetase 1	protein-coding
chr10	13400757	13400765	+	14.4949	8.17e-06	0.548	tatgcaaat	Intergenic	LTR9D|LTR|ERV1	-52463	ENSG00000086475	SEPHS1	SELD|SPS|SPS1	selenophosphate synthetase 1	protein-coding
chr10	13405027	13405035	-	14.4949	8.17e-06	0.548	TATGCAAAT	Intergenic	LTR9|LTR|ERV1	-56733	ENSG00000086475	SEPHS1	SELD|SPS|SPS1	selenophosphate synthetase 1	protein-coding
chr10	13450152	13450160	-	14.4949	8.17e-06	0.548	TATGCAAAT	intron (NM_152751, intron 7 of 8)	intron (NM_152751, intron 7 of 8)	52820	ENSG00000165626	BEND7	C10orf30	BEN domain containing 7	protein-coding
chr10	13549660	13549668	-	14.4949	8.17e-06	0.548	TATGCAAAT	Intergenic	L1M4a1|LINE|L1	-20650	ENSG00000165626	BEND7	C10orf30	BEN domain containing 7	protein-coding
chr10	13561511	13561519	-	14.4949	8.17e-06	0.548	TATGCAAAT	Intergenic	L1ME4c|LINE|L1	-25450	ENSG00000165630	PRPF18	PRP18|hPrp18	pre-mRNA processing factor 18	protein-coding
chr10	13590065	13590073	-	14.4949	8.17e-06	0.548	TATGCAAAT	intron (NM_003675, intron 1 of 9)	intron (NM_003675, intron 1 of 9)	3104	ENSG00000165630	PRPF18	PRP18|hPrp18	pre-mRNA processing factor 18	protein-coding
chr10	13628426	13628434	-	14.4949	8.17e-06	0.548	TATGCAAAT	intron (NM_003675, intron 9 of 9)	MER2|DNA|TcMar-Tigger	41465	ENSG00000165630	PRPF18	PRP18|hPrp18	pre-mRNA processing factor 18	protein-coding
chr10	13759890	13759898	+	14.4949	8.17e-06	0.548	TATGCAAAT	intron (NM_001318336, intron 7 of 23)	intron (NM_001318336, intron 7 of 23)	-52327	ENSG00000151474	FRMD4A	CCAFCA|FRMD4|bA295P9.4	FERM domain containing 4A	protein-coding
chr10	13771516	13771524	+	14.4949	8.17e-06	0.548	TATGCAAAT	intron (NM_001318336, intron 5 of 23)	intron (NM_001318336, intron 5 of 23)	-63953	ENSG00000151474	FRMD4A	CCAFCA|FRMD4|bA295P9.4	FERM domain containing 4A	protein-coding
chr10	13824966	13824974	+	14.4949	8.17e-06	0.548	tatgcaaat	intron (NM_001318336, intron 2 of 23)	MER2|DNA|TcMar-Tigger	-117403	ENSG00000151474	FRMD4A	CCAFCA|FRMD4|bA295P9.4	FERM domain containing 4A	protein-coding
chr10	13884014	13884022	+	14.4949	8.17e-06	0.548	TATGCAAAT	intron (NM_018027, intron 2 of 24)	intron (NM_018027, intron 2 of 24)	87878	ENSG00000151474	FRMD4A	CCAFCA|FRMD4|bA295P9.4	FERM domain containing 4A	protein-coding
chr10	14001441	14001449	-	14.4949	8.17e-06	0.548	TATGCAAAT	intron (NM_018027, intron 2 of 24)	intron (NM_018027, intron 2 of 24)	7105	ENSG00000151474	FRMD4A	CCAFCA|FRMD4|bA295P9.4	FERM domain containing 4A	protein-coding
chr10	14129028	14129036	+	14.4949	8.17e-06	0.548	TATGCAAAT	intron (NR_134578, intron 2 of 3)	intron (NR_134578, intron 2 of 3)	54748		LOC101928453	-	uncharacterized LOC101928453	ncRNA
chr10	14171635	14171643	+	14.4949	8.17e-06	0.548	TATGCAAAT	intron (NR_134578, intron 2 of 3)	intron (NR_134578, intron 2 of 3)	97355		LOC101928453	-	uncharacterized LOC101928453	ncRNA
chr10	14172485	14172493	-	14.4949	8.17e-06	0.548	TATGCAAAT	intron (NR_134578, intron 2 of 3)	intron (NR_134578, intron 2 of 3)	98205		LOC101928453	-	uncharacterized LOC101928453	ncRNA
chr10	14185257	14185265	-	14.4949	8.17e-06	0.548	TATGCAAAT	intron (NR_134578, intron 2 of 3)	intron (NR_134578, intron 2 of 3)	110977		LOC101928453	-	uncharacterized LOC101928453	ncRNA
chr10	14294864	14294872	-	14.4949	8.17e-06	0.548	TATGCAAAT	intron (NR_134578, intron 2 of 3)	intron (NR_134578, intron 2 of 3)	36016	ENSG00000151474	FRMD4A	CCAFCA|FRMD4|bA295P9.4	FERM domain containing 4A	protein-coding
chr10	14310727	14310735	+	14.4949	8.17e-06	0.548	tatgcaaat	intron (NR_134578, intron 2 of 3)	LTR9A1|LTR|ERV1	20153	ENSG00000151474	FRMD4A	CCAFCA|FRMD4|bA295P9.4	FERM domain containing 4A	protein-coding
chr10	14393140	14393148	+	14.4949	8.17e-06	0.548	TATGCAAat	Intergenic	Intergenic	-9867	ENSG00000266321	MIR4293	-	microRNA 4293	ncRNA
chr10	14470053	14470061	+	14.4949	8.17e-06	0.548	tatgcaaat	Intergenic	LTR9A1|LTR|ERV1	33481	ENSG00000221371	MIR1265	MIRN1265|hsa-mir-1265	microRNA 1265	ncRNA
chr10	14498012	14498020	+	14.4949	8.17e-06	0.548	tatgcaaat	Intergenic	MIR|SINE|MIR	34698	ENSG00000065809	FAM107B	C10orf45|HITS	family with sequence similarity 107 member B	protein-coding
chr10	14696296	14696304	-	14.4949	8.17e-06	0.548	TATGCAAAT	intron (NM_031453, intron 1 of 4)	L1MA9|LINE|L1	78597	ENSG00000065809	FAM107B	C10orf45|HITS	family with sequence similarity 107 member B	protein-coding
chr10	14795607	14795615	+	14.4949	8.17e-06	0.548	TATGCAAAT	Intergenic	Intergenic	-20714	ENSG00000065809	FAM107B	C10orf45|HITS	family with sequence similarity 107 member B	protein-coding
chr10	14812460	14812468	-	14.4949	8.17e-06	0.548	TATGCAAAT	Intergenic	MER51A|LTR|ERV1	25573	ENSG00000185267	CDNF	ARMETL1	cerebral dopamine neurotrophic factor	protein-coding
chr10	14850507	14850515	+	14.4949	8.17e-06	0.548	TATGCAAAT	intron (NM_016299, intron 6 of 13)	intron (NM_016299, intron 6 of 13)	12205	ENSG00000187522	HSPA14	HSP70-4|HSP70L1	heat shock protein family A (Hsp70) member 14	protein-coding
chr10	14913787	14913795	+	14.4949	8.17e-06	0.548	tatgcaaat	intron (NR_110297, intron 15 of 16)	MER2|DNA|TcMar-Tigger	34891	ENSG00000152455	SUV39H2	KMT1B	suppressor of variegation 3-9 homolog 2	protein-coding
chr10	14965816	14965824	-	14.4949	8.17e-06	0.548	TATGCAAAT	intron (NR_147060, intron 1 of 2)	intron (NR_147060, intron 1 of 2)	6432	ENSG00000197889	MEIG1	SPATA39|bA2K17.3	meiosis/spermiogenesis associated 1	protein-coding
chr10	15061134	15061142	-	14.4949	8.17e-06	0.548	TATGCAAAT	intron (NM_018324, intron 4 of 8)	L1MEc|LINE|L1	17195	ENSG00000152463	OLAH	AURA1|SAST|TE2|THEDC1	oleoyl-ACP hydrolase	protein-coding
chr10	15084705	15084713	+	14.4949	8.17e-06	0.548	tatgcaaat	intron (NM_001039844, intron 1 of 3)	MER51A|LTR|ERV1	4067		ACBD7-DCLRE1CP1	-	ACBD7-DCLRE1CP1 readthrough	ncRNA
chr10	15120501	15120509	+	14.4949	8.17e-06	0.548	tatgcaaat	intron (NM_001308295, intron 9 of 12)	MER2|DNA|TcMar-Tigger	23150	ENSG00000152464	RPP38	-	ribonuclease P/MRP subunit p38	protein-coding
chr10	15273267	15273275	+	14.4949	8.17e-06	0.548	tatgcaaat	intron (NM_001010924, intron 3 of 7)	L1PA5|LINE|L1	98018	ENSG00000148468	FAM171A1	APCN|C10orf38	family with sequence similarity 171 member A1	protein-coding
chr10	15305780	15305788	+	14.4949	8.17e-06	0.548	TATGCAAAT	intron (NM_001010924, intron 1 of 7)	intron (NM_001010924, intron 1 of 7)	65505	ENSG00000148468	FAM171A1	APCN|C10orf38	family with sequence similarity 171 member A1	protein-coding
chr10	15321645	15321653	+	14.4949	8.17e-06	0.548	TATGCAAAT	intron (NM_001010924, intron 1 of 7)	intron (NM_001010924, intron 1 of 7)	49640	ENSG00000148468	FAM171A1	APCN|C10orf38	family with sequence similarity 171 member A1	protein-coding
chr10	15337270	15337278	+	14.4949	8.17e-06	0.548	TATGCAAAT	intron (NM_001010924, intron 1 of 7)	intron (NM_001010924, intron 1 of 7)	34015	ENSG00000148468	FAM171A1	APCN|C10orf38	family with sequence similarity 171 member A1	protein-coding
chr10	15373494	15373502	+	14.4949	8.17e-06	0.548	TATGCAAAT	Intergenic	Intergenic	-2209	ENSG00000148468	FAM171A1	APCN|C10orf38	family with sequence similarity 171 member A1	protein-coding
chr10	15374277	15374285	-	14.4949	8.17e-06	0.548	TATGCAAAT	Intergenic	MIR1_Amn|SINE|MIR	-2992	ENSG00000148468	FAM171A1	APCN|C10orf38	family with sequence similarity 171 member A1	protein-coding
chr10	15448795	15448803	+	14.4949	8.17e-06	0.548	tatgcaaat	Intergenic	LTR9|LTR|ERV1	-77510	ENSG00000148468	FAM171A1	APCN|C10orf38	family with sequence similarity 171 member A1	protein-coding
chr10	15495711	15495719	-	14.4949	8.17e-06	0.548	TATGCAAAT	Intergenic	L1ME3G|LINE|L1	-124426	ENSG00000148468	FAM171A1	APCN|C10orf38	family with sequence similarity 171 member A1	protein-coding
chr10	15504022	15504030	-	14.4949	8.17e-06	0.548	TATGCAAAT	Intergenic	Intergenic	-132737	ENSG00000148468	FAM171A1	APCN|C10orf38	family with sequence similarity 171 member A1	protein-coding
chr10	15518867	15518875	-	14.4949	8.17e-06	0.548	TATGCAAAT	intron (NM_001291494, intron 28 of 28)	intron (NM_001291494, intron 28 of 28)	-147582	ENSG00000148468	FAM171A1	APCN|C10orf38	family with sequence similarity 171 member A1	protein-coding
chr10	15539066	15539074	+	14.4949	8.17e-06	0.548	TATGCAAAT	intron (NM_001291494, intron 26 of 28)	intron (NM_001291494, intron 26 of 28)	-167781	ENSG00000148468	FAM171A1	APCN|C10orf38	family with sequence similarity 171 member A1	protein-coding
chr10	15566068	15566076	+	14.4949	8.17e-06	0.548	TATGCAAAT	intron (NM_001291494, intron 24 of 28)	intron (NM_001291494, intron 24 of 28)	153850	ENSG00000077943	ITGA8	-	integrin subunit alpha 8	protein-coding
chr10	15577163	15577171	-	14.4949	8.17e-06	0.548	TATGCAAAT	intron (NM_001291494, intron 22 of 28)	intron (NM_001291494, intron 22 of 28)	142755	ENSG00000077943	ITGA8	-	integrin subunit alpha 8	protein-coding
chr10	15660475	15660483	-	14.4949	8.17e-06	0.548	TATGCAAAT	intron (NM_001291494, intron 8 of 28)	intron (NM_001291494, intron 8 of 28)	59443	ENSG00000077943	ITGA8	-	integrin subunit alpha 8	protein-coding
chr10	15666826	15666834	-	14.4949	8.17e-06	0.548	TATGCAAAT	intron (NM_001291494, intron 7 of 28)	L1PA4|LINE|L1	53092	ENSG00000077943	ITGA8	-	integrin subunit alpha 8	protein-coding
chr10	15667298	15667306	-	14.4949	8.17e-06	0.548	TATGCAAAT	intron (NM_001291494, intron 7 of 28)	L1PA4|LINE|L1	52620	ENSG00000077943	ITGA8	-	integrin subunit alpha 8	protein-coding
chr10	15691118	15691126	+	14.4949	8.17e-06	0.548	tatgcaaat	intron (NM_001291494, intron 2 of 28)	L1MA7|LINE|L1	28800	ENSG00000077943	ITGA8	-	integrin subunit alpha 8	protein-coding
chr10	15722945	15722953	-	14.4949	8.17e-06	0.548	TATGCAAAT	Intergenic	Intergenic	-2614	ENSG00000077943	ITGA8	-	integrin subunit alpha 8	protein-coding
chr10	15803370	15803378	-	14.4949	8.17e-06	0.548	TATGCAAAT	intron (NM_024948, intron 10 of 14)	intron (NM_024948, intron 10 of 14)	57133	ENSG00000148481	MINDY3	C10orf97|CARP|DERP5|FAM188A|MST126|MSTP126|my042	MINDY lysine 48 deubiquitinase 3	protein-coding
chr10	15813790	15813798	+	14.4949	8.17e-06	0.548	TATGCAAAT	intron (NM_024948, intron 10 of 14)	intron (NM_024948, intron 10 of 14)	46713	ENSG00000148481	MINDY3	C10orf97|CARP|DERP5|FAM188A|MST126|MSTP126|my042	MINDY lysine 48 deubiquitinase 3	protein-coding
chr10	15852930	15852938	-	14.4949	8.17e-06	0.548	TATGCAAAT	intron (NM_024948, intron 1 of 14)	MER2|DNA|TcMar-Tigger	7573	ENSG00000148481	MINDY3	C10orf97|CARP|DERP5|FAM188A|MST126|MSTP126|my042	MINDY lysine 48 deubiquitinase 3	protein-coding
chr10	15853013	15853021	+	14.4949	8.17e-06	0.548	tatgcaaat	intron (NM_024948, intron 1 of 14)	MER2|DNA|TcMar-Tigger	7490	ENSG00000148481	MINDY3	C10orf97|CARP|DERP5|FAM188A|MST126|MSTP126|my042	MINDY lysine 48 deubiquitinase 3	protein-coding
chr10	15874826	15874834	-	14.4949	8.17e-06	0.548	TATGCAAAT	Intergenic	L1PA6|LINE|L1	-14297	ENSG00000148481	MINDY3	C10orf97|CARP|DERP5|FAM188A|MST126|MSTP126|my042	MINDY lysine 48 deubiquitinase 3	protein-coding
chr10	15903329	15903337	-	14.4949	8.17e-06	0.548	TATGCAAAT	Intergenic	Intergenic	-42800	ENSG00000148481	MINDY3	C10orf97|CARP|DERP5|FAM188A|MST126|MSTP126|my042	MINDY lysine 48 deubiquitinase 3	protein-coding
chr10	15918515	15918523	-	14.4949	8.17e-06	0.548	TATGCAAAT	Intergenic	L1PA2|LINE|L1	-57986	ENSG00000148481	MINDY3	C10orf97|CARP|DERP5|FAM188A|MST126|MSTP126|my042	MINDY lysine 48 deubiquitinase 3	protein-coding
chr10	15928116	15928124	-	14.4949	8.17e-06	0.548	TATGCAAAT	Intergenic	Intergenic	-67587	ENSG00000148481	MINDY3	C10orf97|CARP|DERP5|FAM188A|MST126|MSTP126|my042	MINDY lysine 48 deubiquitinase 3	protein-coding
chr10	15964270	15964278	+	14.4949	8.17e-06	0.548	TATGCAAAT	Intergenic	Intergenic	-103741	ENSG00000148481	MINDY3	C10orf97|CARP|DERP5|FAM188A|MST126|MSTP126|my042	MINDY lysine 48 deubiquitinase 3	protein-coding
chr10	15998763	15998771	-	14.4949	8.17e-06	0.548	TATGCAAAT	Intergenic	L1MA1|LINE|L1	-138234	ENSG00000148481	MINDY3	C10orf97|CARP|DERP5|FAM188A|MST126|MSTP126|my042	MINDY lysine 48 deubiquitinase 3	protein-coding
chr10	16005148	16005156	-	14.4949	8.17e-06	0.548	TATGCAAAT	Intergenic	L1MEg|LINE|L1	-144619	ENSG00000148481	MINDY3	C10orf97|CARP|DERP5|FAM188A|MST126|MSTP126|my042	MINDY lysine 48 deubiquitinase 3	protein-coding
chr10	16037564	16037572	+	14.4949	8.17e-06	0.548	tatgcaaat	Intergenic	L1MEd|LINE|L1	-177035	ENSG00000148481	MINDY3	C10orf97|CARP|DERP5|FAM188A|MST126|MSTP126|my042	MINDY lysine 48 deubiquitinase 3	protein-coding
chr10	16066026	16066034	-	14.4949	8.17e-06	0.548	TATGCAAAT	Intergenic	L1MB8|LINE|L1	-205497	ENSG00000148481	MINDY3	C10orf97|CARP|DERP5|FAM188A|MST126|MSTP126|my042	MINDY lysine 48 deubiquitinase 3	protein-coding
chr10	16075443	16075451	+	14.4949	8.17e-06	0.548	TATGCAAAT	Intergenic	Intergenic	-214914	ENSG00000148481	MINDY3	C10orf97|CARP|DERP5|FAM188A|MST126|MSTP126|my042	MINDY lysine 48 deubiquitinase 3	protein-coding
chr10	16129500	16129508	-	14.4949	8.17e-06	0.548	TATGCAAAT	Intergenic	L1PA3|LINE|L1	-268971	ENSG00000148481	MINDY3	C10orf97|CARP|DERP5|FAM188A|MST126|MSTP126|my042	MINDY lysine 48 deubiquitinase 3	protein-coding
chr10	16155155	16155163	+	14.4949	8.17e-06	0.548	TATGCAAAT	Intergenic	Intergenic	-281784	ENSG00000165983	PTER	HPHRP|RPR-1	phosphotriesterase related	protein-coding
chr10	16173876	16173884	-	14.4949	8.17e-06	0.548	TATGCAAAT	Intergenic	L1PA6|LINE|L1	-263063	ENSG00000165983	PTER	HPHRP|RPR-1	phosphotriesterase related	protein-coding
chr10	16192870	16192878	-	14.4949	8.17e-06	0.548	TATGCAAAT	Intergenic	Intergenic	-244069	ENSG00000165983	PTER	HPHRP|RPR-1	phosphotriesterase related	protein-coding
chr10	16219286	16219294	+	14.4949	8.17e-06	0.548	tatgcaaat	Intergenic	L1PA5|LINE|L1	-217653	ENSG00000165983	PTER	HPHRP|RPR-1	phosphotriesterase related	protein-coding
chr10	16219761	16219769	+	14.4949	8.17e-06	0.548	tatgcaaat	Intergenic	L1PA5|LINE|L1	-217178	ENSG00000165983	PTER	HPHRP|RPR-1	phosphotriesterase related	protein-coding
chr10	16221211	16221219	-	14.4949	8.17e-06	0.548	TATGCAAAT	Intergenic	L1MEg|LINE|L1	-215728	ENSG00000165983	PTER	HPHRP|RPR-1	phosphotriesterase related	protein-coding
chr10	16336269	16336277	-	14.4949	8.17e-06	0.548	TATGCAAAT	Intergenic	L1M3|LINE|L1	-100670	ENSG00000165983	PTER	HPHRP|RPR-1	phosphotriesterase related	protein-coding
chr10	16348958	16348966	-	14.4949	8.17e-06	0.548	TATGCAAAT	Intergenic	L2a|LINE|L2	-87981	ENSG00000165983	PTER	HPHRP|RPR-1	phosphotriesterase related	protein-coding
chr10	16419845	16419853	+	14.4949	8.17e-06	0.548	TATGCAAAT	Intergenic	Intergenic	-17094	ENSG00000165983	PTER	HPHRP|RPR-1	phosphotriesterase related	protein-coding
chr10	16429183	16429191	-	14.4949	8.17e-06	0.548	TATGCAAAT	Intergenic	Intergenic	-7756	ENSG00000165983	PTER	HPHRP|RPR-1	phosphotriesterase related	protein-coding
chr10	16572247	16572255	-	14.4949	8.17e-06	0.548	TATGCAAAT	Intergenic	L1ME4b|LINE|L1	-50372	ENSG00000165985	C1QL3	C1QTNF13|C1ql|CTRP13|K100	complement C1q like 3	protein-coding
chr10	16655545	16655553	-	14.4949	8.17e-06	0.548	TATGCAAAT	intron (NM_152724, intron 7 of 7)	intron (NM_152724, intron 7 of 7)	-133670	ENSG00000165985	C1QL3	C1QTNF13|C1ql|CTRP13|K100	complement C1q like 3	protein-coding
chr10	16656995	16657003	+	14.4949	8.17e-06	0.548	TATGCAAAT	intron (NM_152724, intron 7 of 7)	intron (NM_152724, intron 7 of 7)	-135120	ENSG00000165985	C1QL3	C1QTNF13|C1ql|CTRP13|K100	complement C1q like 3	protein-coding
chr10	16760895	16760903	+	14.4949	8.17e-06	0.548	TATGCAAAT	intron (NM_152724, intron 3 of 7)	intron (NM_152724, intron 3 of 7)	56525	ENSG00000148484	RSU1	RSP-1	Ras suppressor protein 1	protein-coding
chr10	16764083	16764091	+	14.4949	8.17e-06	0.548	TATGCAAAT	intron (NM_152724, intron 3 of 7)	intron (NM_152724, intron 3 of 7)	53337	ENSG00000148484	RSU1	RSP-1	Ras suppressor protein 1	protein-coding
chr10	16822800	16822808	-	14.4949	8.17e-06	0.548	TATGCAAAT	Intergenic	MSTB-int|LTR|ERVL-MaLR	-5350	ENSG00000148484	RSU1	RSP-1	Ras suppressor protein 1	protein-coding
chr10	16827350	16827358	+	14.4949	8.17e-06	0.548	TATGCAAAT	intron (NM_001081, intron 66 of 66)	intron (NM_001081, intron 66 of 66)	-9900	ENSG00000148484	RSU1	RSP-1	Ras suppressor protein 1	protein-coding
chr10	16848308	16848316	+	14.4949	8.17e-06	0.548	TATGCAAAT	intron (NM_001081, intron 60 of 66)	intron (NM_001081, intron 60 of 66)	-30858	ENSG00000148484	RSU1	RSP-1	Ras suppressor protein 1	protein-coding
chr10	16853593	16853601	-	14.4949	8.17e-06	0.548	TATGCAAAT	intron (NM_001081, intron 59 of 66)	intron (NM_001081, intron 59 of 66)	-36143	ENSG00000148484	RSU1	RSP-1	Ras suppressor protein 1	protein-coding
chr10	16903030	16903038	+	14.4949	8.17e-06	0.548	Tatgcaaat	intron (NM_001081, intron 51 of 66)	L1MEd|LINE|L1	-85580	ENSG00000148484	RSU1	RSP-1	Ras suppressor protein 1	protein-coding
chr10	16903605	16903613	+	14.4949	8.17e-06	0.548	TATGCAAAT	intron (NM_001081, intron 51 of 66)	intron (NM_001081, intron 51 of 66)	-86155	ENSG00000148484	RSU1	RSP-1	Ras suppressor protein 1	protein-coding
chr10	16903772	16903780	+	14.4949	8.17e-06	0.548	TATGCAAAT	intron (NM_001081, intron 51 of 66)	intron (NM_001081, intron 51 of 66)	-86322	ENSG00000148484	RSU1	RSP-1	Ras suppressor protein 1	protein-coding
chr10	16961403	16961411	-	14.4949	8.17e-06	0.548	TATGCAAAT	intron (NM_001081, intron 31 of 66)	intron (NM_001081, intron 31 of 66)	-143953	ENSG00000148484	RSU1	RSP-1	Ras suppressor protein 1	protein-coding
chr10	16986677	16986685	+	14.4949	8.17e-06	0.548	TATGCAAAT	intron (NM_001081, intron 29 of 66)	intron (NM_001081, intron 29 of 66)	143136	ENSG00000107611	CUBN	IFCR|MGA1|gp280	cubilin	protein-coding
chr10	16992524	16992532	+	14.4949	8.17e-06	0.548	TATGCAAAT	intron (NM_001081, intron 28 of 66)	intron (NM_001081, intron 28 of 66)	137289	ENSG00000107611	CUBN	IFCR|MGA1|gp280	cubilin	protein-coding
chr10	17037279	17037287	+	14.4949	8.17e-06	0.548	tatgcaaat	intron (NM_001081, intron 27 of 66)	L3|LINE|CR1	92534	ENSG00000107611	CUBN	IFCR|MGA1|gp280	cubilin	protein-coding
chr10	17049840	17049848	+	14.4949	8.17e-06	0.548	TATGCAAAT	intron (NM_001081, intron 22 of 66)	intron (NM_001081, intron 22 of 66)	79973	ENSG00000107611	CUBN	IFCR|MGA1|gp280	cubilin	protein-coding
chr10	17111582	17111590	-	14.4949	8.17e-06	0.548	TATGCAAAT	intron (NM_001081, intron 8 of 66)	intron (NM_001081, intron 8 of 66)	18231	ENSG00000107611	CUBN	IFCR|MGA1|gp280	cubilin	protein-coding
chr10	17123269	17123277	-	14.4949	8.17e-06	0.548	TATGCAAAT	intron (NM_001081, intron 5 of 66)	intron (NM_001081, intron 5 of 66)	6544	ENSG00000107611	CUBN	IFCR|MGA1|gp280	cubilin	protein-coding
chr10	17149497	17149505	-	14.4949	8.17e-06	0.548	TATGCAAAT	intron (NM_004412, intron 10 of 10)	L1MB7|LINE|L1	-19684	ENSG00000107611	CUBN	IFCR|MGA1|gp280	cubilin	protein-coding
chr10	17181020	17181028	-	14.4949	8.17e-06	0.548	TATGCAAAT	intron (NM_004412, intron 1 of 10)	intron (NM_004412, intron 1 of 10)	20648	ENSG00000107614	TRDMT1	DMNT2|DNMT2|MHSAIIP|PUMET|RNMT1	tRNA aspartic acid methyltransferase 1	protein-coding
chr10	17196444	17196452	-	14.4949	8.17e-06	0.548	TATGCAAAT	intron (NM_004412, intron 1 of 10)	intron (NM_004412, intron 1 of 10)	5224	ENSG00000107614	TRDMT1	DMNT2|DNMT2|MHSAIIP|PUMET|RNMT1	tRNA aspartic acid methyltransferase 1	protein-coding
chr10	17204695	17204703	+	14.4949	8.17e-06	0.548	TATGCAAAT	Intergenic	Intergenic	-2628	ENSG00000107614	TRDMT1	DMNT2|DNMT2|MHSAIIP|PUMET|RNMT1	tRNA aspartic acid methyltransferase 1	protein-coding
chr10	17209381	17209389	-	14.4949	8.17e-06	0.548	TATGCAAAT	Intergenic	Intergenic	-7314	ENSG00000107614	TRDMT1	DMNT2|DNMT2|MHSAIIP|PUMET|RNMT1	tRNA aspartic acid methyltransferase 1	protein-coding
chr10	17247623	17247631	+	14.4949	8.17e-06	0.548	tatgcaaat	Intergenic	MER61E|LTR|ERV1	-17642	ENSG00000229124	VIM-AS1	-	VIM antisense RNA 1	ncRNA
chr10	17282382	17282390	-	14.4949	8.17e-06	0.548	TATGCAAAT	Intergenic	THE1D-int|LTR|ERVL-MaLR	-52401	ENSG00000229124	VIM-AS1	-	VIM antisense RNA 1	ncRNA
chr10	17314415	17314423	+	14.4949	8.17e-06	0.548	tatgcaaat	Intergenic	L1ME1|LINE|L1	-72517	ENSG00000204832	ST8SIA6-AS1	-	ST8SIA6 antisense RNA 1	ncRNA
chr10	17359519	17359527	-	14.4949	8.17e-06	0.548	TATGCAAAT	non-coding (NR_144322, exon 4 of 7)	non-coding (NR_144322, exon 4 of 7)	-27413	ENSG00000204832	ST8SIA6-AS1	-	ST8SIA6 antisense RNA 1	ncRNA
chr10	17400138	17400146	-	14.4949	8.17e-06	0.548	TATGCAAAT	intron (NR_034129, intron 2 of 2)	LTR37A|LTR|ERV1	13206	ENSG00000204832	ST8SIA6-AS1	-	ST8SIA6 antisense RNA 1	ncRNA
chr10	17404948	17404956	+	14.4949	8.17e-06	0.548	tatgcaaat	intron (NR_034129, intron 2 of 2)	LTR37A|LTR|ERV1	18016	ENSG00000204832	ST8SIA6-AS1	-	ST8SIA6 antisense RNA 1	ncRNA
chr10	17447543	17447551	+	14.4949	8.17e-06	0.548	TATGCAAAT	intron (NM_001004470, intron 2 of 7)	intron (NM_001004470, intron 2 of 7)	7048	ENSG00000148488	ST8SIA6	SIA8F|SIAT8-F|SIAT8F|ST8SIA-VI|ST8SiaVI	ST8 alpha-N-acetyl-neuraminide alpha-2,8-sialyltransferase 6	protein-coding
chr10	17458115	17458123	+	14.4949	8.17e-06	0.548	tatgcaaat	Intergenic	(AT)n|Simple_repeat|Simple_repeat	-3524	ENSG00000148488	ST8SIA6	SIA8F|SIAT8-F|SIAT8F|ST8SIA-VI|ST8SiaVI	ST8 alpha-N-acetyl-neuraminide alpha-2,8-sialyltransferase 6	protein-coding
chr10	17460842	17460850	+	14.4949	8.17e-06	0.548	tatgcaaat	Intergenic	HAL1b|LINE|L1	-6251	ENSG00000148488	ST8SIA6	SIA8F|SIAT8-F|SIAT8F|ST8SIA-VI|ST8SiaVI	ST8 alpha-N-acetyl-neuraminide alpha-2,8-sialyltransferase 6	protein-coding
chr10	17562170	17562178	-	14.4949	8.17e-06	0.548	TATGCAAAT	Intergenic	Intergenic	55200	ENSG00000165996	HACD1	CAP|PTPLA	3-hydroxyacyl-CoA dehydratase 1	protein-coding
chr10	17613548	17613556	+	14.4949	8.17e-06	0.548	TATGCAAAT	intron (NM_014241, intron 1 of 6)	intron (NM_014241, intron 1 of 6)	3822	ENSG00000165996	HACD1	CAP|PTPLA	3-hydroxyacyl-CoA dehydratase 1	protein-coding
chr10	17653761	17653769	+	14.4949	8.17e-06	0.548	tatgcaaat	intron (NM_001324286, intron 1 of 10)	MER2|DNA|TcMar-Tigger	9614	ENSG00000136738	STAM	STAM-1|STAM1	signal transducing adaptor molecule	protein-coding
chr10	17669230	17669238	-	14.4949	8.17e-06	0.548	TATGCAAAT	intron (NM_001324287, intron 2 of 11)	L1M5|LINE|L1	25083	ENSG00000136738	STAM	STAM-1|STAM1	signal transducing adaptor molecule	protein-coding
chr10	17719118	17719126	-	14.4949	8.17e-06	0.548	TATGCAAAT	Intergenic	L1PA3|LINE|L1	-33079	ENSG00000148483	TMEM236	FAM23A|FAM23B|bA162I21.2|bA16O1.2	transmembrane protein 236	protein-coding
chr10	17780994	17781002	+	14.4949	8.17e-06	0.548	tatgcaaat	intron (NM_001098844, intron 3 of 3)	LTR9|LTR|ERV1	-28350	ENSG00000260314	MRC1	CD206|CLEC13D|CLEC13DL|MMR|MRC1L1|bA541I19.1|hMR	mannose receptor C-type 1	protein-coding
chr10	17860861	17860869	-	14.4949	8.17e-06	0.548	TATGCAAAT	intron (NM_002438, intron 9 of 29)	intron (NM_002438, intron 9 of 29)	15758	ENSG00000207938	MIR511	MIR511-1|MIR511-2|MIRN511-1|MIRN511-2|hsa-mir-511|hsa-mir-511-2|mir-511	microRNA 511	ncRNA
chr10	17869527	17869535	-	14.4949	8.17e-06	0.548	TATGCAAAT	intron (NM_002438, intron 12 of 29)	intron (NM_002438, intron 12 of 29)	24424	ENSG00000207938	MIR511	MIR511-1|MIR511-2|MIRN511-1|MIRN511-2|hsa-mir-511|hsa-mir-511-2|mir-511	microRNA 511	ncRNA
chr10	17911097	17911105	-	14.4949	8.17e-06	0.548	TATGCAAAT	TTS (NM_002438)	TTS (NM_002438)	-40738	ENSG00000148482	SLC39A12	LZT-Hs8|ZIP-12|bA570F3.1	solute carrier family 39 member 12	protein-coding
chr10	17946243	17946251	-	14.4949	8.17e-06	0.548	TATGCAAAT	Intergenic	L1P3|LINE|L1	-5592	ENSG00000148482	SLC39A12	LZT-Hs8|ZIP-12|bA570F3.1	solute carrier family 39 member 12	protein-coding
chr10	17971109	17971117	-	14.4949	8.17e-06	0.548	TATGCAAAT	intron (NM_001282734, intron 3 of 11)	L1MA2|LINE|L1	19195	ENSG00000148482	SLC39A12	LZT-Hs8|ZIP-12|bA570F3.1	solute carrier family 39 member 12	protein-coding
chr10	17972126	17972134	-	14.4949	8.17e-06	0.548	TATGCAAAT	intron (NM_001282734, intron 3 of 11)	L1MA2|LINE|L1	20212	ENSG00000148482	SLC39A12	LZT-Hs8|ZIP-12|bA570F3.1	solute carrier family 39 member 12	protein-coding
chr10	17990261	17990269	-	14.4949	8.17e-06	0.548	TATGCAAAT	intron (NM_001282734, intron 6 of 11)	intron (NM_001282734, intron 6 of 11)	20297	ENSG00000226083	SLC39A12-AS1	-	SLC39A12 antisense RNA 1	ncRNA
chr10	18294814	18294822	-	14.4949	8.17e-06	0.548	TATGCAAAT	intron (NM_000724, intron 1 of 12)	intron (NM_000724, intron 1 of 12)	34096	ENSG00000165995	CACNB2	CACNLB2|CAVB2|MYSB	calcium voltage-gated channel auxiliary subunit beta 2	protein-coding
chr10	18324219	18324227	-	14.4949	8.17e-06	0.548	TATGCAAAT	intron (NM_000724, intron 1 of 12)	L2c|LINE|L2	-16486	ENSG00000165995	CACNB2	CACNLB2|CAVB2|MYSB	calcium voltage-gated channel auxiliary subunit beta 2	protein-coding
chr10	18343716	18343724	-	14.4949	8.17e-06	0.548	TATGCAAAT	intron (NM_201590, intron 1 of 12)	intron (NM_201590, intron 1 of 12)	3011	ENSG00000165995	CACNB2	CACNLB2|CAVB2|MYSB	calcium voltage-gated channel auxiliary subunit beta 2	protein-coding
chr10	18351647	18351655	-	14.4949	8.17e-06	0.548	TATGCAAAT	intron (NM_201590, intron 1 of 12)	intron (NM_201590, intron 1 of 12)	10942	ENSG00000165995	CACNB2	CACNLB2|CAVB2|MYSB	calcium voltage-gated channel auxiliary subunit beta 2	protein-coding
chr10	18367721	18367729	+	14.4949	8.17e-06	0.548	TATGCAAAT	intron (NM_201590, intron 1 of 12)	intron (NM_201590, intron 1 of 12)	27016	ENSG00000165995	CACNB2	CACNLB2|CAVB2|MYSB	calcium voltage-gated channel auxiliary subunit beta 2	protein-coding
chr10	18493078	18493086	-	14.4949	8.17e-06	0.548	TATGCAAAT	intron (NM_201593, intron 3 of 13)	MER2|DNA|TcMar-Tigger	92507	ENSG00000165995	CACNB2	CACNLB2|CAVB2|MYSB	calcium voltage-gated channel auxiliary subunit beta 2	protein-coding
chr10	18540138	18540146	-	14.4949	8.17e-06	0.548	TATGCAAAT	3' UTR (NM_201572, exon 14 of 14)	3' UTR (NM_201572, exon 14 of 14)	111445	ENSG00000241058	NSUN6	4933414E04Rik|ARL5B-AS1|NOPD1	NOP2/Sun RNA methyltransferase 6	protein-coding
chr10	18680522	18680530	-	14.4949	8.17e-06	0.548	TATGCAAAT	3' UTR (NM_178815, exon 6 of 6)	3' UTR (NM_178815, exon 6 of 6)	21095	ENSG00000165997	ARL5B	ARL8	ADP ribosylation factor like GTPase 5B	protein-coding
chr10	18709197	18709205	+	14.4949	8.17e-06	0.548	tatgcaaat	Intergenic	L1MC4a|LINE|L1	49770	ENSG00000165997	ARL5B	ARL8	ADP ribosylation factor like GTPase 5B	protein-coding
chr10	18715395	18715403	-	14.4949	8.17e-06	0.548	TATGCAAAT	Intergenic	L2a|LINE|L2	55968	ENSG00000165997	ARL5B	ARL8	ADP ribosylation factor like GTPase 5B	protein-coding
chr10	18731590	18731598	-	14.4949	8.17e-06	0.548	TATGCAAAT	Intergenic	MER2|DNA|TcMar-Tigger	72163	ENSG00000165997	ARL5B	ARL8	ADP ribosylation factor like GTPase 5B	protein-coding
chr10	18801384	18801392	-	14.4949	8.17e-06	0.548	TATGCAAAT	Intergenic	L1MB8|LINE|L1	141957	ENSG00000165997	ARL5B	ARL8	ADP ribosylation factor like GTPase 5B	protein-coding
chr10	18817847	18817855	-	14.4949	8.17e-06	0.548	TATGCAAAT	Intergenic	MER5A|DNA|hAT-Charlie	158420	ENSG00000165997	ARL5B	ARL8	ADP ribosylation factor like GTPase 5B	protein-coding
chr10	18904092	18904100	+	14.4949	8.17e-06	0.548	TATGCAAAT	Intergenic	Intergenic	-144705	ENSG00000204740	MALRD1	C10orf112|DIET1|bA265G8.2	MAM and LDL receptor class A domain containing 1	protein-coding
chr10	18935843	18935851	-	14.4949	8.17e-06	0.548	TATGCAAAT	Intergenic	L1PA7|LINE|L1	-112954	ENSG00000204740	MALRD1	C10orf112|DIET1|bA265G8.2	MAM and LDL receptor class A domain containing 1	protein-coding
chr10	18949150	18949158	-	14.4949	8.17e-06	0.548	TATGCAAAT	Intergenic	L1MC1|LINE|L1	-99647	ENSG00000204740	MALRD1	C10orf112|DIET1|bA265G8.2	MAM and LDL receptor class A domain containing 1	protein-coding
chr10	18972617	18972625	+	14.4949	8.17e-06	0.548	tatgcaaat	Intergenic	L1PA5|LINE|L1	-76180	ENSG00000204740	MALRD1	C10orf112|DIET1|bA265G8.2	MAM and LDL receptor class A domain containing 1	protein-coding
chr10	18973089	18973097	+	14.4949	8.17e-06	0.548	tatgcaaat	Intergenic	L1PA5|LINE|L1	-75708	ENSG00000204740	MALRD1	C10orf112|DIET1|bA265G8.2	MAM and LDL receptor class A domain containing 1	protein-coding
chr10	18988672	18988680	+	14.4949	8.17e-06	0.548	tatgcaaat	Intergenic	THE1B-int|LTR|ERVL-MaLR	-60125	ENSG00000204740	MALRD1	C10orf112|DIET1|bA265G8.2	MAM and LDL receptor class A domain containing 1	protein-coding
chr10	18996281	18996289	+	14.4949	8.17e-06	0.548	tatgcaaat	Intergenic	L1PA3|LINE|L1	-52516	ENSG00000204740	MALRD1	C10orf112|DIET1|bA265G8.2	MAM and LDL receptor class A domain containing 1	protein-coding
chr10	19056980	19056988	-	14.4949	8.17e-06	0.548	TATGCAAAT	intron (NM_001142308, intron 1 of 39)	L1MA7|LINE|L1	8183	ENSG00000204740	MALRD1	C10orf112|DIET1|bA265G8.2	MAM and LDL receptor class A domain containing 1	protein-coding
chr10	19066077	19066085	-	14.4949	8.17e-06	0.548	TATGCAAAT	intron (NM_001142308, intron 1 of 39)	MER2|DNA|TcMar-Tigger	17280	ENSG00000204740	MALRD1	C10orf112|DIET1|bA265G8.2	MAM and LDL receptor class A domain containing 1	protein-coding
chr10	19081988	19081996	-	14.4949	8.17e-06	0.548	TATGCAAAT	intron (NM_001142308, intron 2 of 39)	L1M4|LINE|L1	33191	ENSG00000204740	MALRD1	C10orf112|DIET1|bA265G8.2	MAM and LDL receptor class A domain containing 1	protein-coding
chr10	19098937	19098945	-	14.4949	8.17e-06	0.548	TATGCAAAT	intron (NM_001142308, intron 4 of 39)	LTR9A1|LTR|ERV1	50140	ENSG00000204740	MALRD1	C10orf112|DIET1|bA265G8.2	MAM and LDL receptor class A domain containing 1	protein-coding
chr10	19099026	19099034	+	14.4949	8.17e-06	0.548	tatgcaaat	intron (NM_001142308, intron 4 of 39)	LTR9A1|LTR|ERV1	50229	ENSG00000204740	MALRD1	C10orf112|DIET1|bA265G8.2	MAM and LDL receptor class A domain containing 1	protein-coding
chr10	19117696	19117704	-	14.4949	8.17e-06	0.548	TATGCAAAT	intron (NM_001142308, intron 5 of 39)	intron (NM_001142308, intron 5 of 39)	68899	ENSG00000204740	MALRD1	C10orf112|DIET1|bA265G8.2	MAM and LDL receptor class A domain containing 1	protein-coding
chr10	19144447	19144455	-	14.4949	8.17e-06	0.548	TATGCAAAT	intron (NM_001142308, intron 10 of 39)	intron (NM_001142308, intron 10 of 39)	95650	ENSG00000204740	MALRD1	C10orf112|DIET1|bA265G8.2	MAM and LDL receptor class A domain containing 1	protein-coding
chr10	19150147	19150155	-	14.4949	8.17e-06	0.548	TATGCAAAT	intron (NM_001142308, intron 11 of 39)	L1ME1|LINE|L1	101350	ENSG00000204740	MALRD1	C10orf112|DIET1|bA265G8.2	MAM and LDL receptor class A domain containing 1	protein-coding
chr10	19176147	19176155	-	14.4949	8.17e-06	0.548	TATGCAAAT	intron (NM_001142308, intron 14 of 39)	intron (NM_001142308, intron 14 of 39)	127350	ENSG00000204740	MALRD1	C10orf112|DIET1|bA265G8.2	MAM and LDL receptor class A domain containing 1	protein-coding
chr10	19184996	19185004	+	14.4949	8.17e-06	0.548	TATGCAAAT	intron (NM_001142308, intron 14 of 39)	intron (NM_001142308, intron 14 of 39)	136199	ENSG00000204740	MALRD1	C10orf112|DIET1|bA265G8.2	MAM and LDL receptor class A domain containing 1	protein-coding
chr10	19256956	19256964	-	14.4949	8.17e-06	0.548	TATGCAAAT	intron (NM_001142308, intron 18 of 39)	MER125|DNA|DNA	208159	ENSG00000204740	MALRD1	C10orf112|DIET1|bA265G8.2	MAM and LDL receptor class A domain containing 1	protein-coding
chr10	19305061	19305069	+	14.4949	8.17e-06	0.548	tatgcaaat	intron (NM_001142308, intron 21 of 39)	Charlie5|DNA|hAT-Charlie	256264	ENSG00000204740	MALRD1	C10orf112|DIET1|bA265G8.2	MAM and LDL receptor class A domain containing 1	protein-coding
chr10	19358110	19358118	+	14.4949	8.17e-06	0.548	TATGCAAAT	intron (NM_001142308, intron 26 of 39)	intron (NM_001142308, intron 26 of 39)	309313	ENSG00000204740	MALRD1	C10orf112|DIET1|bA265G8.2	MAM and LDL receptor class A domain containing 1	protein-coding
chr10	19367074	19367082	-	14.4949	8.17e-06	0.548	TATGCAAAT	intron (NM_001142308, intron 26 of 39)	L1MA5A|LINE|L1	318277	ENSG00000204740	MALRD1	C10orf112|DIET1|bA265G8.2	MAM and LDL receptor class A domain containing 1	protein-coding
chr10	19369564	19369572	+	14.4949	8.17e-06	0.548	TATGCAAAT	intron (NM_001142308, intron 26 of 39)	intron (NM_001142308, intron 26 of 39)	320767	ENSG00000204740	MALRD1	C10orf112|DIET1|bA265G8.2	MAM and LDL receptor class A domain containing 1	protein-coding
chr10	19374490	19374498	+	14.4949	8.17e-06	0.548	TATGCAAAT	intron (NM_001142308, intron 26 of 39)	intron (NM_001142308, intron 26 of 39)	325693	ENSG00000204740	MALRD1	C10orf112|DIET1|bA265G8.2	MAM and LDL receptor class A domain containing 1	protein-coding
chr10	19382965	19382973	+	14.4949	8.17e-06	0.548	TATGcaaat	intron (NM_001142308, intron 26 of 39)	L1MC|LINE|L1	334168	ENSG00000204740	MALRD1	C10orf112|DIET1|bA265G8.2	MAM and LDL receptor class A domain containing 1	protein-coding
chr10	19401215	19401223	-	14.4949	8.17e-06	0.548	TATGCAAAT	intron (NM_001142308, intron 28 of 39)	intron (NM_001142308, intron 28 of 39)	327331	ENSG00000233968	LOC101928834	-	uncharacterized LOC101928834	ncRNA
chr10	19428823	19428831	-	14.4949	8.17e-06	0.548	TATGCAAAT	intron (NM_001142308, intron 28 of 39)	intron (NM_001142308, intron 28 of 39)	299723	ENSG00000233968	LOC101928834	-	uncharacterized LOC101928834	ncRNA
chr10	19443098	19443106	-	14.4949	8.17e-06	0.548	TATGCAAAT	intron (NM_001142308, intron 28 of 39)	L1PA5|LINE|L1	285448	ENSG00000233968	LOC101928834	-	uncharacterized LOC101928834	ncRNA
chr10	19477791	19477799	-	14.4949	8.17e-06	0.548	TATGCAAAT	intron (NM_001142308, intron 29 of 39)	LTR9D|LTR|ERV1	250755	ENSG00000233968	LOC101928834	-	uncharacterized LOC101928834	ncRNA
chr10	19489945	19489953	-	14.4949	8.17e-06	0.548	TATGCAAAT	intron (NM_001142308, intron 29 of 39)	intron (NM_001142308, intron 29 of 39)	238601	ENSG00000233968	LOC101928834	-	uncharacterized LOC101928834	ncRNA
chr10	19490852	19490860	-	14.4949	8.17e-06	0.548	TATGCAAAT	intron (NM_001142308, intron 29 of 39)	intron (NM_001142308, intron 29 of 39)	237694	ENSG00000233968	LOC101928834	-	uncharacterized LOC101928834	ncRNA
chr10	19526616	19526624	+	14.4949	8.17e-06	0.548	TATGCAAAT	intron (NM_001142308, intron 31 of 39)	intron (NM_001142308, intron 31 of 39)	201930	ENSG00000233968	LOC101928834	-	uncharacterized LOC101928834	ncRNA
chr10	19551226	19551234	+	14.4949	8.17e-06	0.548	tatgcaaat	intron (NM_001142308, intron 32 of 39)	L1PA13|LINE|L1	177320	ENSG00000233968	LOC101928834	-	uncharacterized LOC101928834	ncRNA
chr10	19558080	19558088	-	14.4949	8.17e-06	0.548	TATGCAAAT	intron (NM_001142308, intron 32 of 39)	L1MC2|LINE|L1	170466	ENSG00000233968	LOC101928834	-	uncharacterized LOC101928834	ncRNA
chr10	19608305	19608313	-	14.4949	8.17e-06	0.548	TATGCAAAT	intron (NM_001142308, intron 35 of 39)	intron (NM_001142308, intron 35 of 39)	120241	ENSG00000233968	LOC101928834	-	uncharacterized LOC101928834	ncRNA
chr10	19616402	19616410	-	14.4949	8.17e-06	0.548	TATGCAAAT	intron (NM_001142308, intron 36 of 39)	intron (NM_001142308, intron 36 of 39)	112144	ENSG00000233968	LOC101928834	-	uncharacterized LOC101928834	ncRNA
chr10	19635727	19635735	-	14.4949	8.17e-06	0.548	TATGCAAAT	intron (NM_001142308, intron 36 of 39)	intron (NM_001142308, intron 36 of 39)	92819	ENSG00000233968	LOC101928834	-	uncharacterized LOC101928834	ncRNA
chr10	19635737	19635745	-	14.4949	8.17e-06	0.548	TATGCAAAT	intron (NM_001142308, intron 36 of 39)	intron (NM_001142308, intron 36 of 39)	92809	ENSG00000233968	LOC101928834	-	uncharacterized LOC101928834	ncRNA
chr10	19678964	19678972	-	14.4949	8.17e-06	0.548	TATGCAAAT	intron (NM_001142308, intron 36 of 39)	L1PA10|LINE|L1	49582	ENSG00000233968	LOC101928834	-	uncharacterized LOC101928834	ncRNA
chr10	19679438	19679446	-	14.4949	8.17e-06	0.548	TATGCAAAT	intron (NM_001142308, intron 36 of 39)	L1PA10|LINE|L1	49108	ENSG00000233968	LOC101928834	-	uncharacterized LOC101928834	ncRNA
chr10	19690131	19690139	+	14.4949	8.17e-06	0.548	TATGCAAAT	intron (NM_001142308, intron 36 of 39)	intron (NM_001142308, intron 36 of 39)	38415	ENSG00000233968	LOC101928834	-	uncharacterized LOC101928834	ncRNA
chr10	19830138	19830146	-	14.4949	8.17e-06	0.548	TATGCAAAT	intron (NM_032812, intron 1 of 13)	intron (NM_032812, intron 1 of 13)	13710	ENSG00000120594	PLXDC2	TEM7R	plexin domain containing 2	protein-coding
chr10	19832557	19832565	-	14.4949	8.17e-06	0.548	TATGCAAAT	intron (NM_032812, intron 1 of 13)	intron (NM_032812, intron 1 of 13)	16129	ENSG00000120594	PLXDC2	TEM7R	plexin domain containing 2	protein-coding
chr10	19852648	19852656	+	14.4949	8.17e-06	0.548	TATGCAAAT	intron (NM_032812, intron 1 of 13)	intron (NM_032812, intron 1 of 13)	36220	ENSG00000120594	PLXDC2	TEM7R	plexin domain containing 2	protein-coding
chr10	19859508	19859516	+	14.4949	8.17e-06	0.548	tatgcaaat	intron (NM_032812, intron 1 of 13)	(CATATTG)n|Simple_repeat|Simple_repeat	43080	ENSG00000120594	PLXDC2	TEM7R	plexin domain containing 2	protein-coding
chr10	19875935	19875943	+	14.4949	8.17e-06	0.548	TATGCAAAT	intron (NM_032812, intron 1 of 13)	intron (NM_032812, intron 1 of 13)	59507	ENSG00000120594	PLXDC2	TEM7R	plexin domain containing 2	protein-coding
chr10	19886887	19886895	-	14.4949	8.17e-06	0.548	TATGCAAAT	intron (NM_032812, intron 1 of 13)	Charlie1b|DNA|hAT-Charlie	70459	ENSG00000120594	PLXDC2	TEM7R	plexin domain containing 2	protein-coding
chr10	19936107	19936115	-	14.4949	8.17e-06	0.548	TATGCAAAT	intron (NM_032812, intron 1 of 13)	L1ME3A|LINE|L1	119679	ENSG00000120594	PLXDC2	TEM7R	plexin domain containing 2	protein-coding
chr10	19938156	19938164	-	14.4949	8.17e-06	0.548	TATGCAAAT	intron (NM_032812, intron 1 of 13)	intron (NM_032812, intron 1 of 13)	121728	ENSG00000120594	PLXDC2	TEM7R	plexin domain containing 2	protein-coding
chr10	19960815	19960823	-	14.4949	8.17e-06	0.548	TATGCAAAT	intron (NM_032812, intron 1 of 13)	intron (NM_032812, intron 1 of 13)	144387	ENSG00000120594	PLXDC2	TEM7R	plexin domain containing 2	protein-coding
chr10	19960834	19960842	-	14.4949	8.17e-06	0.548	TATGCAAAT	intron (NM_032812, intron 1 of 13)	intron (NM_032812, intron 1 of 13)	144406	ENSG00000120594	PLXDC2	TEM7R	plexin domain containing 2	protein-coding
chr10	20055325	20055333	-	14.4949	8.17e-06	0.548	TATGCAAAT	intron (NM_032812, intron 3 of 13)	intron (NM_032812, intron 3 of 13)	238897	ENSG00000120594	PLXDC2	TEM7R	plexin domain containing 2	protein-coding
chr10	20085487	20085495	-	14.4949	8.17e-06	0.548	TATGCAAAT	intron (NM_032812, intron 4 of 13)	MamRep488|DNA|hAT-Tip100	269059	ENSG00000120594	PLXDC2	TEM7R	plexin domain containing 2	protein-coding
chr10	20102332	20102340	-	14.4949	8.17e-06	0.548	TATGCAAAT	intron (NM_032812, intron 4 of 13)	intron (NM_032812, intron 4 of 13)	285904	ENSG00000120594	PLXDC2	TEM7R	plexin domain containing 2	protein-coding
chr10	20140553	20140561	-	14.4949	8.17e-06	0.548	TATGCAAAT	intron (NM_032812, intron 4 of 13)	intron (NM_032812, intron 4 of 13)	324125	ENSG00000120594	PLXDC2	TEM7R	plexin domain containing 2	protein-coding
chr10	20167028	20167036	-	14.4949	8.17e-06	0.548	TATGCAAAT	intron (NM_032812, intron 7 of 13)	intron (NM_032812, intron 7 of 13)	350600	ENSG00000120594	PLXDC2	TEM7R	plexin domain containing 2	protein-coding
chr10	20207388	20207396	+	14.4949	8.17e-06	0.548	TATGCAAAT	intron (NM_032812, intron 9 of 13)	intron (NM_032812, intron 9 of 13)	-344578	ENSG00000265372	MIR4675	-	microRNA 4675	ncRNA
chr10	20232872	20232880	+	14.4949	8.17e-06	0.548	tatgcaaat	intron (NM_032812, intron 12 of 13)	L1ME2|LINE|L1	-319094	ENSG00000265372	MIR4675	-	microRNA 4675	ncRNA
chr10	20343737	20343745	+	14.4949	8.17e-06	0.548	tatgcaaat	Intergenic	LTR9D|LTR|ERV1	-208229	ENSG00000265372	MIR4675	-	microRNA 4675	ncRNA
chr10	20346223	20346231	+	14.4949	8.17e-06	0.548	tatgcaaat	Intergenic	L1ME2|LINE|L1	-205743	ENSG00000265372	MIR4675	-	microRNA 4675	ncRNA
chr10	20364115	20364123	+	14.4949	8.17e-06	0.548	tatgcaaat	Intergenic	L1ME3Cz|LINE|L1	-187851	ENSG00000265372	MIR4675	-	microRNA 4675	ncRNA
chr10	20368343	20368351	-	14.4949	8.17e-06	0.548	TATGCAAAT	Intergenic	L1PB1|LINE|L1	-183623	ENSG00000265372	MIR4675	-	microRNA 4675	ncRNA
chr10	20389943	20389951	-	14.4949	8.17e-06	0.548	TATGCAAAT	Intergenic	L1MD|LINE|L1	-162023	ENSG00000265372	MIR4675	-	microRNA 4675	ncRNA
chr10	20396279	20396287	+	14.4949	8.17e-06	0.548	TATGCAAAT	Intergenic	Intergenic	-155687	ENSG00000265372	MIR4675	-	microRNA 4675	ncRNA
chr10	20453860	20453868	+	14.4949	8.17e-06	0.548	tatgcaaat	Intergenic	L1MB8|LINE|L1	-98106	ENSG00000265372	MIR4675	-	microRNA 4675	ncRNA
chr10	20461984	20461992	-	14.4949	8.17e-06	0.548	TATGCAAAT	Intergenic	L1PA4|LINE|L1	-89982	ENSG00000265372	MIR4675	-	microRNA 4675	ncRNA
chr10	20497936	20497944	-	14.4949	8.17e-06	0.548	TATGCAAAT	Intergenic	L1PA4|LINE|L1	-54030	ENSG00000265372	MIR4675	-	microRNA 4675	ncRNA
chr10	20498408	20498416	-	14.4949	8.17e-06	0.548	TATGCAAAT	Intergenic	L1PA4|LINE|L1	-53558	ENSG00000265372	MIR4675	-	microRNA 4675	ncRNA
chr10	20547129	20547137	-	14.4949	8.17e-06	0.548	TATGCAAAT	Intergenic	Intergenic	-4837	ENSG00000265372	MIR4675	-	microRNA 4675	ncRNA
chr10	20559253	20559261	+	14.4949	8.17e-06	0.548	tatgcaaat	Intergenic	L1PA4|LINE|L1	7287	ENSG00000265372	MIR4675	-	microRNA 4675	ncRNA
chr10	20654579	20654587	-	14.4949	8.17e-06	0.548	TATGCAAAT	Intergenic	L1PA7|LINE|L1	102613	ENSG00000265372	MIR4675	-	microRNA 4675	ncRNA
chr10	20688170	20688178	-	14.4949	8.17e-06	0.548	TATGCAAAT	Intergenic	Intergenic	136204	ENSG00000265372	MIR4675	-	microRNA 4675	ncRNA
chr10	20698762	20698770	+	14.4949	8.17e-06	0.548	tatgcaaat	Intergenic	(TATTCA)n|Simple_repeat|Simple_repeat	146796	ENSG00000265372	MIR4675	-	microRNA 4675	ncRNA
chr10	20721181	20721189	+	14.4949	8.17e-06	0.548	TATGCAAAT	Intergenic	Intergenic	169215	ENSG00000265372	MIR4675	-	microRNA 4675	ncRNA
chr10	20754445	20754453	-	14.4949	8.17e-06	0.548	TATGCAAAT	Intergenic	L1PA2|LINE|L1	143153	ENSG00000078114	NEBL	LASP2|LNEBL	nebulette	protein-coding
chr10	20781195	20781203	-	14.4949	8.17e-06	0.548	TATGCAAAT	3' UTR (NM_213569, exon 7 of 7)	3' UTR (NM_213569, exon 7 of 7)	116403	ENSG00000078114	NEBL	LASP2|LNEBL	nebulette	protein-coding
chr10	20833465	20833473	+	14.4949	8.17e-06	0.548	TATGCAAAT	intron (NM_006393, intron 14 of 27)	intron (NM_006393, intron 14 of 27)	64133	ENSG00000078114	NEBL	LASP2|LNEBL	nebulette	protein-coding
chr10	20850813	20850821	+	14.4949	8.17e-06	0.548	TATGCAAAT	intron (NM_006393, intron 10 of 27)	intron (NM_006393, intron 10 of 27)	46785	ENSG00000078114	NEBL	LASP2|LNEBL	nebulette	protein-coding
chr10	20877704	20877712	-	14.4949	8.17e-06	0.548	TATGCAAAT	intron (NM_006393, intron 5 of 27)	LTR9D|LTR|ERV1	19894	ENSG00000078114	NEBL	LASP2|LNEBL	nebulette	protein-coding
chr10	20884490	20884498	+	14.4949	8.17e-06	0.548	TATGCAAAT	intron (NM_006393, intron 4 of 27)	intron (NM_006393, intron 4 of 27)	13108	ENSG00000078114	NEBL	LASP2|LNEBL	nebulette	protein-coding
chr10	20917627	20917635	+	14.4949	8.17e-06	0.548	TATGCAAAT	intron (NM_001173484, intron 4 of 6)	intron (NM_001173484, intron 4 of 6)	-20029	ENSG00000078114	NEBL	LASP2|LNEBL	nebulette	protein-coding
chr10	20970991	20970999	-	14.4949	8.17e-06	0.548	TATGCAAAT	intron (NM_001173484, intron 3 of 6)	intron (NM_001173484, intron 3 of 6)	-73393	ENSG00000078114	NEBL	LASP2|LNEBL	nebulette	protein-coding
chr10	20982173	20982181	-	14.4949	8.17e-06	0.548	TATGCAAAT	intron (NM_001173484, intron 3 of 6)	Tigger19a|DNA|TcMar-Tigger	-84575	ENSG00000078114	NEBL	LASP2|LNEBL	nebulette	protein-coding
chr10	21008346	21008354	-	14.4949	8.17e-06	0.548	TATGCAAAT	intron (NM_001173484, intron 3 of 6)	MER44A|DNA|TcMar-Tigger	-110748	ENSG00000078114	NEBL	LASP2|LNEBL	nebulette	protein-coding
chr10	21025530	21025538	+	14.4949	8.17e-06	0.548	TATGCAAAT	intron (NM_001173484, intron 2 of 6)	intron (NM_001173484, intron 2 of 6)	-127932	ENSG00000078114	NEBL	LASP2|LNEBL	nebulette	protein-coding
chr10	21096337	21096345	-	14.4949	8.17e-06	0.548	TATGCAAAT	intron (NM_001173484, intron 2 of 6)	X6A_LINE|LINE|CR1	-77649	ENSG00000231920	NEBL-AS1	-	NEBL antisense RNA 1	ncRNA
chr10	21098465	21098473	+	14.4949	8.17e-06	0.548	TATGCAAAT	intron (NM_001173484, intron 2 of 6)	intron (NM_001173484, intron 2 of 6)	-75521	ENSG00000231920	NEBL-AS1	-	NEBL antisense RNA 1	ncRNA
chr10	21107476	21107484	-	14.4949	8.17e-06	0.548	TATGCAAAT	intron (NM_001173484, intron 2 of 6)	L1PA6|LINE|L1	-66510	ENSG00000231920	NEBL-AS1	-	NEBL antisense RNA 1	ncRNA
chr10	21107948	21107956	-	14.4949	8.17e-06	0.548	TATGCAAAT	intron (NM_001173484, intron 2 of 6)	L1PA6|LINE|L1	-66038	ENSG00000231920	NEBL-AS1	-	NEBL antisense RNA 1	ncRNA
chr10	21109779	21109787	-	14.4949	8.17e-06	0.548	TATGCAAAT	intron (NM_001173484, intron 2 of 6)	L1P3|LINE|L1	-64207	ENSG00000231920	NEBL-AS1	-	NEBL antisense RNA 1	ncRNA
chr10	21186508	21186516	-	14.4949	8.17e-06	0.548	TATGCAAAT	Intergenic	MER2|DNA|TcMar-Tigger	12210	ENSG00000231920	NEBL-AS1	-	NEBL antisense RNA 1	ncRNA
chr10	21203020	21203028	-	14.4949	8.17e-06	0.548	TATGCAAAT	Intergenic	Intergenic	28722	ENSG00000231920	NEBL-AS1	-	NEBL antisense RNA 1	ncRNA
chr10	21269743	21269751	-	14.4949	8.17e-06	0.548	TATGCAAAT	Intergenic	Intergenic	95445	ENSG00000231920	NEBL-AS1	-	NEBL antisense RNA 1	ncRNA
chr10	21403817	21403825	-	14.4949	8.17e-06	0.548	TATGCAAAT	Intergenic	LTR9A1|LTR|ERV1	-30871		LINC02643	-	long intergenic non-protein coding RNA 2643	ncRNA
chr10	21647844	21647852	-	14.4949	8.17e-06	0.548	TATGCAAAT	intron (NM_001195626, intron 8 of 22)	L1M5|LINE|L1	113676	ENSG00000078403	MLLT10	AF10	MLLT10 histone lysine methyltransferase DOT1L cofactor	protein-coding
chr10	21677566	21677574	+	14.4949	8.17e-06	0.548	tatgcaaat	intron (NM_001195626, intron 11 of 22)	MER2|DNA|TcMar-Tigger	143398	ENSG00000078403	MLLT10	AF10	MLLT10 histone lysine methyltransferase DOT1L cofactor	protein-coding
chr10	21723185	21723193	+	14.4949	8.17e-06	0.548	tatgcaaat	intron (NM_001195626, intron 14 of 22)	Tigger15a|DNA|TcMar-Tigger	189017	ENSG00000078403	MLLT10	AF10	MLLT10 histone lysine methyltransferase DOT1L cofactor	protein-coding
chr10	21726860	21726868	-	14.4949	8.17e-06	0.548	TATGCAAAT	intron (NM_001195626, intron 15 of 22)	intron (NM_001195626, intron 15 of 22)	192692	ENSG00000078403	MLLT10	AF10	MLLT10 histone lysine methyltransferase DOT1L cofactor	protein-coding
chr10	21782266	21782274	+	14.4949	8.17e-06	0.548	tatgcaaat	intron (NM_022365, intron 9 of 11)	L1PA5|LINE|L1	221460	ENSG00000136770	DNAJC1	DNAJL1|ERdj1|HTJ1|MTJ1	DnaJ heat shock protein family (Hsp40) member C1	protein-coding
chr10	21782748	21782756	+	14.4949	8.17e-06	0.548	tatgcaaat	intron (NM_022365, intron 9 of 11)	L1PA5|LINE|L1	220978	ENSG00000136770	DNAJC1	DNAJL1|ERdj1|HTJ1|MTJ1	DnaJ heat shock protein family (Hsp40) member C1	protein-coding
chr10	21794364	21794372	-	14.4949	8.17e-06	0.548	TATGCAAAT	intron (NM_022365, intron 9 of 11)	L1M2a|LINE|L1	209362	ENSG00000136770	DNAJC1	DNAJL1|ERdj1|HTJ1|MTJ1	DnaJ heat shock protein family (Hsp40) member C1	protein-coding
chr10	21826278	21826286	+	14.4949	8.17e-06	0.548	tatgcaaat	intron (NM_022365, intron 8 of 11)	L1MB4|LINE|L1	177448	ENSG00000136770	DNAJC1	DNAJL1|ERdj1|HTJ1|MTJ1	DnaJ heat shock protein family (Hsp40) member C1	protein-coding
chr10	21882665	21882673	-	14.4949	8.17e-06	0.548	TATGCAAAT	intron (NM_022365, intron 7 of 11)	intron (NM_022365, intron 7 of 11)	121061	ENSG00000136770	DNAJC1	DNAJL1|ERdj1|HTJ1|MTJ1	DnaJ heat shock protein family (Hsp40) member C1	protein-coding
chr10	21920031	21920039	+	14.4949	8.17e-06	0.548	TATGCAAAT	intron (NM_022365, intron 4 of 11)	intron (NM_022365, intron 4 of 11)	83695	ENSG00000136770	DNAJC1	DNAJL1|ERdj1|HTJ1|MTJ1	DnaJ heat shock protein family (Hsp40) member C1	protein-coding
chr10	21925928	21925936	+	14.4949	8.17e-06	0.548	tatgcaaat	intron (NM_022365, intron 3 of 11)	L1MB7|LINE|L1	77798	ENSG00000136770	DNAJC1	DNAJL1|ERdj1|HTJ1|MTJ1	DnaJ heat shock protein family (Hsp40) member C1	protein-coding
chr10	21953337	21953345	+	14.4949	8.17e-06	0.548	TATGCAAAT	intron (NM_022365, intron 1 of 11)	intron (NM_022365, intron 1 of 11)	50389	ENSG00000136770	DNAJC1	DNAJL1|ERdj1|HTJ1|MTJ1	DnaJ heat shock protein family (Hsp40) member C1	protein-coding
chr10	22001592	22001600	+	14.4949	8.17e-06	0.548	TATGCAAAT	intron (NM_022365, intron 1 of 11)	intron (NM_022365, intron 1 of 11)	2134	ENSG00000136770	DNAJC1	DNAJL1|ERdj1|HTJ1|MTJ1	DnaJ heat shock protein family (Hsp40) member C1	protein-coding
chr10	22016577	22016585	+	14.4949	8.17e-06	0.548	tatgcaaat	Intergenic	Charlie8|DNA|hAT-Charlie	-12851	ENSG00000136770	DNAJC1	DNAJL1|ERdj1|HTJ1|MTJ1	DnaJ heat shock protein family (Hsp40) member C1	protein-coding
chr10	22018081	22018089	-	14.4949	8.17e-06	0.548	TATGCAAAT	Intergenic	Intergenic	-14355	ENSG00000136770	DNAJC1	DNAJL1|ERdj1|HTJ1|MTJ1	DnaJ heat shock protein family (Hsp40) member C1	protein-coding
chr10	22025498	22025506	-	14.4949	8.17e-06	0.548	TATGCAAAT	Intergenic	L1M4|LINE|L1	-21772	ENSG00000136770	DNAJC1	DNAJL1|ERdj1|HTJ1|MTJ1	DnaJ heat shock protein family (Hsp40) member C1	protein-coding
chr10	22028441	22028449	-	14.4949	8.17e-06	0.548	TATGCAAAT	Intergenic	L1MD2|LINE|L1	-24715	ENSG00000136770	DNAJC1	DNAJL1|ERdj1|HTJ1|MTJ1	DnaJ heat shock protein family (Hsp40) member C1	protein-coding
chr10	22064076	22064084	+	14.4949	8.17e-06	0.548	tatgcaaat	Intergenic	L1PA5|LINE|L1	-60350	ENSG00000136770	DNAJC1	DNAJL1|ERdj1|HTJ1|MTJ1	DnaJ heat shock protein family (Hsp40) member C1	protein-coding
chr10	22076634	22076642	-	14.4949	8.17e-06	0.548	TATGCAAAT	Intergenic	L1PA7|LINE|L1	-72908	ENSG00000136770	DNAJC1	DNAJL1|ERdj1|HTJ1|MTJ1	DnaJ heat shock protein family (Hsp40) member C1	protein-coding
chr10	22183185	22183193	+	14.4949	8.17e-06	0.548	tatgcaaat	Intergenic	L1M5|LINE|L1	26794	ENSG00000223601	EBLN1	EBLN-1	endogenous Bornavirus like nucleoprotein 1	protein-coding
chr10	22213629	22213637	-	14.4949	8.17e-06	0.548	TATGCAAAT	Intergenic	Intergenic	-3650	ENSG00000223601	EBLN1	EBLN-1	endogenous Bornavirus like nucleoprotein 1	protein-coding
chr10	22279231	22279239	-	14.4949	8.17e-06	0.548	TATGCAAAT	Intergenic	Intergenic	27163		LOC100130992	-	uncharacterized LOC100130992	ncRNA
chr10	22313016	22313024	+	14.4949	8.17e-06	0.548	TATGCAAAT	Intergenic	Intergenic	-3363	ENSG00000269897	COMMD3-BMI1	BMI1|PCGF4|RNF51	COMMD3-BMI1 readthrough	protein-coding
chr10	22339689	22339697	-	14.4949	8.17e-06	0.548	TATGCAAAT	Intergenic	Intergenic	-5752	ENSG00000077327	SPAG6	CT141|Repro-SA-1|pf16	sperm associated antigen 6	protein-coding
chr10	22375016	22375024	+	14.4949	8.17e-06	0.548	TATGCAAAT	intron (NM_172242, intron 4 of 9)	intron (NM_172242, intron 4 of 9)	29524	ENSG00000077327	SPAG6	CT141|Repro-SA-1|pf16	sperm associated antigen 6	protein-coding
chr10	22379141	22379149	+	14.4949	8.17e-06	0.548	TATGCAAAT	intron (NM_172242, intron 4 of 9)	intron (NM_172242, intron 4 of 9)	33649	ENSG00000077327	SPAG6	CT141|Repro-SA-1|pf16	sperm associated antigen 6	protein-coding
chr10	22405445	22405453	-	14.4949	8.17e-06	0.548	TATGCAAAT	intron (NM_172242, intron 9 of 9)	L1PA3|LINE|L1	32480		LOC100499489	-	uncharacterized LOC100499489	ncRNA
chr10	22492984	22492992	+	14.4949	8.17e-06	0.548	TATGCAAAT	Intergenic	Intergenic	-55059		LOC100499489	-	uncharacterized LOC100499489	ncRNA
chr10	22501635	22501643	+	14.4949	8.17e-06	0.548	TATGCAAAT	Intergenic	Intergenic	-63710		LOC100499489	-	uncharacterized LOC100499489	ncRNA
chr10	22510431	22510439	-	14.4949	8.17e-06	0.548	TATGCAAAT	Intergenic	L1PA7|LINE|L1	-72506		LOC100499489	-	uncharacterized LOC100499489	ncRNA
chr10	22510903	22510911	-	14.4949	8.17e-06	0.548	TATGCAAAT	Intergenic	L1PA7|LINE|L1	-72978		LOC100499489	-	uncharacterized LOC100499489	ncRNA
chr10	22569749	22569757	+	14.4949	8.17e-06	0.548	TATGCAAAT	intron (NM_005028, intron 5 of 9)	intron (NM_005028, intron 5 of 9)	-131824		LOC100499489	-	uncharacterized LOC100499489	ncRNA
chr10	22630791	22630799	+	14.4949	8.17e-06	0.548	TATGCAAAT	intron (NM_005028, intron 1 of 9)	intron (NM_005028, intron 1 of 9)	83313	ENSG00000150867	PIP4K2A	PI5P4KA|PIP5K2A|PIP5KII-alpha|PIP5KIIA|PIPK	phosphatidylinositol-5-phosphate 4-kinase type 2 alpha	protein-coding
chr10	22746272	22746280	+	14.4949	8.17e-06	0.548	tatgcaaat	Intergenic	L1PA4|LINE|L1	-31698	ENSG00000150867	PIP4K2A	PI5P4KA|PIP5K2A|PIP5KII-alpha|PIP5KIIA|PIPK	phosphatidylinositol-5-phosphate 4-kinase type 2 alpha	protein-coding
chr10	22749660	22749668	-	14.4949	8.17e-06	0.548	TATGCAAAT	Intergenic	L1MA5A|LINE|L1	-35086	ENSG00000150867	PIP4K2A	PI5P4KA|PIP5K2A|PIP5KII-alpha|PIP5KIIA|PIPK	phosphatidylinositol-5-phosphate 4-kinase type 2 alpha	protein-coding
chr10	22758147	22758155	+	14.4949	8.17e-06	0.548	tatgcaaat	Intergenic	MIRb|SINE|MIR	-43573	ENSG00000150867	PIP4K2A	PI5P4KA|PIP5K2A|PIP5KII-alpha|PIP5KIIA|PIPK	phosphatidylinositol-5-phosphate 4-kinase type 2 alpha	protein-coding
chr10	22765788	22765796	-	14.4949	8.17e-06	0.548	TATGCAAAT	Intergenic	Intergenic	-51214	ENSG00000150867	PIP4K2A	PI5P4KA|PIP5K2A|PIP5KII-alpha|PIP5KIIA|PIPK	phosphatidylinositol-5-phosphate 4-kinase type 2 alpha	protein-coding
chr10	22849926	22849934	-	14.4949	8.17e-06	0.548	TATGCAAAT	Intergenic	Intergenic	-78094	ENSG00000165309	ARMC3	CT81|KU-CT-1	armadillo repeat containing 3	protein-coding
chr10	22878072	22878080	-	14.4949	8.17e-06	0.548	TATGCAAAT	Intergenic	L1PB3|LINE|L1	-49948	ENSG00000165309	ARMC3	CT81|KU-CT-1	armadillo repeat containing 3	protein-coding
chr10	22880546	22880554	-	14.4949	8.17e-06	0.548	TATGCAAAT	Intergenic	L1PB3|LINE|L1	-47474	ENSG00000165309	ARMC3	CT81|KU-CT-1	armadillo repeat containing 3	protein-coding
chr10	22883294	22883302	+	14.4949	8.17e-06	0.548	tatgcaaat	Intergenic	L1PA7|LINE|L1	-44726	ENSG00000165309	ARMC3	CT81|KU-CT-1	armadillo repeat containing 3	protein-coding
chr10	22889004	22889012	+	14.4949	8.17e-06	0.548	tatgcaaat	Intergenic	L1PA4|LINE|L1	-39016	ENSG00000165309	ARMC3	CT81|KU-CT-1	armadillo repeat containing 3	protein-coding
chr10	22897956	22897964	+	14.4949	8.17e-06	0.548	tatgcaaat	Intergenic	L1PB1|LINE|L1	-30064	ENSG00000165309	ARMC3	CT81|KU-CT-1	armadillo repeat containing 3	protein-coding
chr10	22907391	22907399	-	14.4949	8.17e-06	0.548	TATGCAAAT	Intergenic	Intergenic	-20629	ENSG00000165309	ARMC3	CT81|KU-CT-1	armadillo repeat containing 3	protein-coding
chr10	22909170	22909178	+	14.4949	8.17e-06	0.548	tatgcaaat	Intergenic	THE1B-int|LTR|ERVL-MaLR	-18850	ENSG00000165309	ARMC3	CT81|KU-CT-1	armadillo repeat containing 3	protein-coding
chr10	22910909	22910917	-	14.4949	8.17e-06	0.548	TATGCAAAT	Intergenic	Intergenic	-17111	ENSG00000165309	ARMC3	CT81|KU-CT-1	armadillo repeat containing 3	protein-coding
chr10	22944385	22944393	-	14.4949	8.17e-06	0.548	TATGCAAAT	intron (NM_001282747, intron 2 of 15)	intron (NM_001282747, intron 2 of 15)	16336	ENSG00000165309	ARMC3	CT81|KU-CT-1	armadillo repeat containing 3	protein-coding
chr10	22965608	22965616	+	14.4949	8.17e-06	0.548	tatgcaaat	intron (NM_001282745, intron 7 of 18)	L1M4a1|LINE|L1	37559	ENSG00000165309	ARMC3	CT81|KU-CT-1	armadillo repeat containing 3	protein-coding
chr10	22990069	22990077	-	14.4949	8.17e-06	0.548	TATGCAAAT	intron (NM_001282745, intron 10 of 18)	intron (NM_001282745, intron 10 of 18)	62020	ENSG00000165309	ARMC3	CT81|KU-CT-1	armadillo repeat containing 3	protein-coding
chr10	23018068	23018076	-	14.4949	8.17e-06	0.548	TATGCAAAT	intron (NM_001282745, intron 16 of 18)	intron (NM_001282745, intron 16 of 18)	-77507	ENSG00000148450	MSRB2	CBS-1|CBS1|CGI-131|MSRB|PILB	methionine sulfoxide reductase B2	protein-coding
chr10	23075509	23075517	-	14.4949	8.17e-06	0.548	TATGCAAAT	Intergenic	MIR3|SINE|MIR	-20066	ENSG00000148450	MSRB2	CBS-1|CBS1|CGI-131|MSRB|PILB	methionine sulfoxide reductase B2	protein-coding
chr10	23147903	23147911	-	14.4949	8.17e-06	0.548	TATGCAAAT	Intergenic	Intergenic	-44405	ENSG00000168267	PTF1A	PACA|PAGEN2|PTF1-p48|bHLHa29|p48	pancreas associated transcription factor 1a	protein-coding
chr10	23190701	23190709	+	14.4949	8.17e-06	0.548	TATGCAAAT	Intergenic	Intergenic	-1607	ENSG00000168267	PTF1A	PACA|PAGEN2|PTF1-p48|bHLHa29|p48	pancreas associated transcription factor 1a	protein-coding
chr10	23194487	23194495	+	14.4949	8.17e-06	0.548	tatgcaaat	TTS (NM_178161)	TTS (NM_178161)	2179	ENSG00000168267	PTF1A	PACA|PAGEN2|PTF1-p48|bHLHa29|p48	pancreas associated transcription factor 1a	protein-coding
chr10	23202028	23202036	+	14.4949	8.17e-06	0.548	TATGCAAAT	3' UTR (NM_001365862, exon 16 of 16)	3' UTR (NM_001365862, exon 16 of 16)	9720	ENSG00000168267	PTF1A	PACA|PAGEN2|PTF1-p48|bHLHa29|p48	pancreas associated transcription factor 1a	protein-coding
chr10	23226815	23226823	+	14.4949	8.17e-06	0.548	tatgcaaat	intron (NM_001365862, intron 13 of 15)	L1PA5|LINE|L1	34507	ENSG00000168267	PTF1A	PACA|PAGEN2|PTF1-p48|bHLHa29|p48	pancreas associated transcription factor 1a	protein-coding
chr10	23227284	23227292	+	14.4949	8.17e-06	0.548	tatgcaaat	intron (NM_001365862, intron 13 of 15)	L1PA5|LINE|L1	34976	ENSG00000168267	PTF1A	PACA|PAGEN2|PTF1-p48|bHLHa29|p48	pancreas associated transcription factor 1a	protein-coding
chr10	23229722	23229730	+	14.4949	8.17e-06	0.548	TATGCAAAT	intron (NM_001365862, intron 13 of 15)	intron (NM_001365862, intron 13 of 15)	37414	ENSG00000168267	PTF1A	PACA|PAGEN2|PTF1-p48|bHLHa29|p48	pancreas associated transcription factor 1a	protein-coding
chr10	23232370	23232378	-	14.4949	8.17e-06	0.548	TATGCAAAT	intron (NM_001365862, intron 13 of 15)	intron (NM_001365862, intron 13 of 15)	40062	ENSG00000168267	PTF1A	PACA|PAGEN2|PTF1-p48|bHLHa29|p48	pancreas associated transcription factor 1a	protein-coding
chr10	23261761	23261769	+	14.4949	8.17e-06	0.548	TATGCAAAT	intron (NM_001365862, intron 10 of 15)	intron (NM_001365862, intron 10 of 15)	69453	ENSG00000168267	PTF1A	PACA|PAGEN2|PTF1-p48|bHLHa29|p48	pancreas associated transcription factor 1a	protein-coding
chr10	23271813	23271821	+	14.4949	8.17e-06	0.548	tatgcaaat	intron (NM_001365862, intron 8 of 15)	L1MEd|LINE|L1	-72140		LOC105376453	-	uncharacterized LOC105376453	ncRNA
chr10	23483419	23483427	+	14.4949	8.17e-06	0.548	tatgcaaat	Intergenic	Tigger4b|DNA|TcMar-Tigger	44154	ENSG00000165312	OTUD1	DUBA7|OTDC1	OTU deubiquitinase 1	protein-coding
chr10	23486877	23486885	-	14.4949	8.17e-06	0.548	TATGCAAAT	Intergenic	Intergenic	47612	ENSG00000165312	OTUD1	DUBA7|OTDC1	OTU deubiquitinase 1	protein-coding
chr10	23508239	23508247	-	14.4949	8.17e-06	0.548	TATGCAAAT	Intergenic	L1PA3|LINE|L1	68974	ENSG00000165312	OTUD1	DUBA7|OTDC1	OTU deubiquitinase 1	protein-coding
chr10	23544836	23544844	-	14.4949	8.17e-06	0.548	TATGCAAAT	Intergenic	THE1A-int|LTR|ERVL-MaLR	105571	ENSG00000165312	OTUD1	DUBA7|OTDC1	OTU deubiquitinase 1	protein-coding
chr10	23577595	23577603	-	14.4949	8.17e-06	0.548	TATGCAAAT	Intergenic	MamRep605|LTR?|LTR?	-117128	ENSG00000120549	KIAA1217	ETL4|SKT	KIAA1217	protein-coding
chr10	23584761	23584769	-	14.4949	8.17e-06	0.548	TATGCAAAT	Intergenic	Intergenic	-109962	ENSG00000120549	KIAA1217	ETL4|SKT	KIAA1217	protein-coding
chr10	23589171	23589179	-	14.4949	8.17e-06	0.548	TATGCAAAT	Intergenic	L1PA6|LINE|L1	-105552	ENSG00000120549	KIAA1217	ETL4|SKT	KIAA1217	protein-coding
chr10	23642599	23642607	+	14.4949	8.17e-06	0.548	tatgcaaat	Intergenic	Tigger4|DNA|TcMar-Tigger	-52124	ENSG00000120549	KIAA1217	ETL4|SKT	KIAA1217	protein-coding
chr10	23645740	23645748	+	14.4949	8.17e-06	0.548	TATGCAAAT	Intergenic	Intergenic	-48983	ENSG00000120549	KIAA1217	ETL4|SKT	KIAA1217	protein-coding
chr10	23668727	23668735	-	14.4949	8.17e-06	0.548	TATGCAAAT	Intergenic	L1PA4|LINE|L1	-25996	ENSG00000120549	KIAA1217	ETL4|SKT	KIAA1217	protein-coding
chr10	23686352	23686360	-	14.4949	8.17e-06	0.548	TATGCAAAT	Intergenic	MER76|LTR|ERVL	-8371	ENSG00000120549	KIAA1217	ETL4|SKT	KIAA1217	protein-coding
chr10	23705080	23705088	-	14.4949	8.17e-06	0.548	TATGCAAAT	intron (NM_001098500, intron 1 of 18)	L1MB7|LINE|L1	10357	ENSG00000120549	KIAA1217	ETL4|SKT	KIAA1217	protein-coding
chr10	23733481	23733489	-	14.4949	8.17e-06	0.548	TATGCAAAT	intron (NM_001098500, intron 1 of 18)	MER2|DNA|TcMar-Tigger	38758	ENSG00000120549	KIAA1217	ETL4|SKT	KIAA1217	protein-coding
chr10	23749776	23749784	-	14.4949	8.17e-06	0.548	TATGCAAAT	intron (NM_001098500, intron 1 of 18)	L2c|LINE|L2	55053	ENSG00000120549	KIAA1217	ETL4|SKT	KIAA1217	protein-coding
chr10	23782774	23782782	+	14.4949	8.17e-06	0.548	tatgcaaat	intron (NM_001098500, intron 1 of 18)	L1MA10|LINE|L1	88051	ENSG00000120549	KIAA1217	ETL4|SKT	KIAA1217	protein-coding
chr10	23820938	23820946	-	14.4949	8.17e-06	0.548	TATGCAAAT	intron (NM_001098500, intron 1 of 18)	intron (NM_001098500, intron 1 of 18)	126215	ENSG00000120549	KIAA1217	ETL4|SKT	KIAA1217	protein-coding
chr10	23847043	23847051	-	14.4949	8.17e-06	0.548	TATGCAAAT	intron (NM_001098500, intron 1 of 18)	L1PA7|LINE|L1	152320	ENSG00000120549	KIAA1217	ETL4|SKT	KIAA1217	protein-coding
chr10	23847506	23847514	-	14.4949	8.17e-06	0.548	TATGCAAAT	intron (NM_001098500, intron 1 of 18)	L1PA7|LINE|L1	152783	ENSG00000120549	KIAA1217	ETL4|SKT	KIAA1217	protein-coding
chr10	23888737	23888745	-	14.4949	8.17e-06	0.548	TATGCAAAT	intron (NM_001098500, intron 1 of 18)	intron (NM_001098500, intron 1 of 18)	194014	ENSG00000120549	KIAA1217	ETL4|SKT	KIAA1217	protein-coding
chr10	23893271	23893279	-	14.4949	8.17e-06	0.548	TATGCAAAT	intron (NM_001098500, intron 1 of 18)	L1PA3|LINE|L1	198548	ENSG00000120549	KIAA1217	ETL4|SKT	KIAA1217	protein-coding
chr10	23941631	23941639	-	14.4949	8.17e-06	0.548	TATGCAAAT	intron (NM_001098500, intron 1 of 18)	L1MEb|LINE|L1	246908	ENSG00000120549	KIAA1217	ETL4|SKT	KIAA1217	protein-coding
chr10	23986430	23986438	-	14.4949	8.17e-06	0.548	TATGCAAAT	intron (NM_001098500, intron 1 of 18)	MER2|DNA|TcMar-Tigger	-222357	ENSG00000120549	KIAA1217	ETL4|SKT	KIAA1217	protein-coding
chr10	24001266	24001274	+	14.4949	8.17e-06	0.548	TATGCAAAT	intron (NM_001098500, intron 1 of 18)	intron (NM_001098500, intron 1 of 18)	-207521	ENSG00000120549	KIAA1217	ETL4|SKT	KIAA1217	protein-coding
chr10	24024764	24024772	-	14.4949	8.17e-06	0.548	TATGCAAAT	intron (NM_001098500, intron 2 of 18)	L1ME1|LINE|L1	-184023	ENSG00000120549	KIAA1217	ETL4|SKT	KIAA1217	protein-coding
chr10	24048258	24048266	-	14.4949	8.17e-06	0.548	TATGCAAAT	intron (NM_001098500, intron 2 of 18)	intron (NM_001098500, intron 2 of 18)	-160529	ENSG00000120549	KIAA1217	ETL4|SKT	KIAA1217	protein-coding
chr10	24064449	24064457	-	14.4949	8.17e-06	0.548	TATGCAAAT	intron (NM_001098500, intron 2 of 18)	L1PA4|LINE|L1	-144338	ENSG00000120549	KIAA1217	ETL4|SKT	KIAA1217	protein-coding
chr10	24064921	24064929	-	14.4949	8.17e-06	0.548	TATGCAAAT	intron (NM_001098500, intron 2 of 18)	L1PA4|LINE|L1	-143866	ENSG00000120549	KIAA1217	ETL4|SKT	KIAA1217	protein-coding
chr10	24070816	24070824	+	14.4949	8.17e-06	0.548	TATGCAAAT	intron (NM_001098500, intron 2 of 18)	intron (NM_001098500, intron 2 of 18)	-137971	ENSG00000120549	KIAA1217	ETL4|SKT	KIAA1217	protein-coding
chr10	24092447	24092455	+	14.4949	8.17e-06	0.548	tatgcaaat	intron (NM_001098500, intron 2 of 18)	L1ME1|LINE|L1	-116340	ENSG00000120549	KIAA1217	ETL4|SKT	KIAA1217	protein-coding
chr10	24124377	24124385	+	14.4949	8.17e-06	0.548	tatgcaaat	intron (NM_001098500, intron 2 of 18)	L1MEd|LINE|L1	-84410	ENSG00000120549	KIAA1217	ETL4|SKT	KIAA1217	protein-coding
chr10	24239159	24239167	+	14.4949	8.17e-06	0.548	TATGCAAAT	intron (NM_019590, intron 2 of 20)	intron (NM_019590, intron 2 of 20)	30025	ENSG00000120549	KIAA1217	ETL4|SKT	KIAA1217	protein-coding
chr10	24242816	24242824	-	14.4949	8.17e-06	0.548	TATGCAAAT	intron (NM_019590, intron 2 of 20)	L1PA16|LINE|L1	-32865	ENSG00000207930	MIR603	MIRN603|hsa-mir-603	microRNA 603	ncRNA
chr10	24255285	24255293	-	14.4949	8.17e-06	0.548	TATGCAAAT	intron (NM_019590, intron 2 of 20)	intron (NM_019590, intron 2 of 20)	-20396	ENSG00000207930	MIR603	MIRN603|hsa-mir-603	microRNA 603	ncRNA
chr10	24295926	24295934	+	14.4949	8.17e-06	0.548	tatgcaaat	intron (NM_019590, intron 2 of 20)	L2c|LINE|L2	20245	ENSG00000207930	MIR603	MIRN603|hsa-mir-603	microRNA 603	ncRNA
chr10	24343521	24343529	+	14.4949	8.17e-06	0.548	TATGCAAAT	intron (NM_019590, intron 2 of 20)	intron (NM_019590, intron 2 of 20)	67840	ENSG00000207930	MIR603	MIRN603|hsa-mir-603	microRNA 603	ncRNA
chr10	24347983	24347991	-	14.4949	8.17e-06	0.548	TATGCAAAT	intron (NM_019590, intron 2 of 20)	(ATGCAT)n|Simple_repeat|Simple_repeat	72302	ENSG00000207930	MIR603	MIRN603|hsa-mir-603	microRNA 603	ncRNA
chr10	24373646	24373654	-	14.4949	8.17e-06	0.548	TATGCAAAT	intron (NM_019590, intron 2 of 20)	intron (NM_019590, intron 2 of 20)	-75764	ENSG00000120549	KIAA1217	ETL4|SKT	KIAA1217	protein-coding
chr10	24420142	24420150	+	14.4949	8.17e-06	0.548	tatgcaaat	intron (NM_019590, intron 3 of 20)	L1ME3G|LINE|L1	-29268	ENSG00000120549	KIAA1217	ETL4|SKT	KIAA1217	protein-coding
chr10	24477634	24477642	-	14.4949	8.17e-06	0.548	TATGCAAAT	intron (NM_001282770, intron 2 of 11)	intron (NM_001282770, intron 2 of 11)	11107	ENSG00000120549	KIAA1217	ETL4|SKT	KIAA1217	protein-coding
chr10	24581611	24581619	+	14.4949	8.17e-06	0.548	tatgcaaat	Intergenic	L1MEg|LINE|L1	41228	ENSG00000107863	ARHGAP21	ARHGAP10	Rho GTPase activating protein 21	protein-coding
chr10	24581802	24581810	+	14.4949	8.17e-06	0.548	tatgcaaat	Intergenic	L1MEg|LINE|L1	41037	ENSG00000107863	ARHGAP21	ARHGAP10	Rho GTPase activating protein 21	protein-coding
chr10	24582891	24582899	-	14.4949	8.17e-06	0.548	TATGCAAAT	TTS (NM_020824)	TTS (NM_020824)	39948	ENSG00000107863	ARHGAP21	ARHGAP10	Rho GTPase activating protein 21	protein-coding
chr10	24599543	24599551	-	14.4949	8.17e-06	0.548	TATGCAAAT	intron (NM_001367447, intron 13 of 24)	intron (NM_001367447, intron 13 of 24)	23296	ENSG00000107863	ARHGAP21	ARHGAP10	Rho GTPase activating protein 21	protein-coding
chr10	24672503	24672511	+	14.4949	8.17e-06	0.548	tatgcaaat	intron (NM_001367447, intron 2 of 24)	L2|LINE|L2	-49664	ENSG00000107863	ARHGAP21	ARHGAP10	Rho GTPase activating protein 21	protein-coding
chr10	24678840	24678848	+	14.4949	8.17e-06	0.548	tatgcaaat	intron (NM_001367447, intron 2 of 24)	L1MD2|LINE|L1	43904	ENSG00000107863	ARHGAP21	ARHGAP10	Rho GTPase activating protein 21	protein-coding
chr10	24683949	24683957	-	14.4949	8.17e-06	0.548	TATGCAAAT	intron (NM_001367447, intron 2 of 24)	intron (NM_001367447, intron 2 of 24)	38795	ENSG00000107863	ARHGAP21	ARHGAP10	Rho GTPase activating protein 21	protein-coding
chr10	24699257	24699265	-	14.4949	8.17e-06	0.548	TATGCAAAT	intron (NM_001367447, intron 2 of 24)	intron (NM_001367447, intron 2 of 24)	23487	ENSG00000107863	ARHGAP21	ARHGAP10	Rho GTPase activating protein 21	protein-coding
chr10	24712462	24712470	-	14.4949	8.17e-06	0.548	TATGCAAAT	intron (NM_001367447, intron 2 of 24)	MER2|DNA|TcMar-Tigger	10282	ENSG00000107863	ARHGAP21	ARHGAP10	Rho GTPase activating protein 21	protein-coding
chr10	24765317	24765325	+	14.4949	8.17e-06	0.548	tatgcaaat	Intergenic	THE1A-int|LTR|ERVL-MaLR	-41434	ENSG00000107863	ARHGAP21	ARHGAP10	Rho GTPase activating protein 21	protein-coding
chr10	24823114	24823122	+	14.4949	8.17e-06	0.548	tatgcaaat	Intergenic	Tigger4b|DNA|TcMar-Tigger	-99231	ENSG00000107863	ARHGAP21	ARHGAP10	Rho GTPase activating protein 21	protein-coding
chr10	24833222	24833230	+	14.4949	8.17e-06	0.548	tatgcaaat	Intergenic	L1P1|LINE|L1	-109339	ENSG00000107863	ARHGAP21	ARHGAP10	Rho GTPase activating protein 21	protein-coding
chr10	24889477	24889485	+	14.4949	8.17e-06	0.548	tatgcaaat	intron (NM_020200, intron 3 of 8)	MIRc|SINE|MIR	63125	ENSG00000099256	PRTFDC1	HHGP	phosphoribosyl transferase domain containing 1	protein-coding
chr10	24911548	24911556	-	14.4949	8.17e-06	0.548	TATGCAAAT	intron (NM_020200, intron 3 of 8)	L1ME1|LINE|L1	41054	ENSG00000099256	PRTFDC1	HHGP	phosphoribosyl transferase domain containing 1	protein-coding
chr10	24970415	24970423	-	14.4949	8.17e-06	0.548	TATGCAAAT	Intergenic	Intergenic	-17813	ENSG00000099256	PRTFDC1	HHGP	phosphoribosyl transferase domain containing 1	protein-coding
chr10	25011848	25011856	-	14.4949	8.17e-06	0.548	TATGCAAAT	intron (NM_145010, intron 1 of 5)	THE1B-int|LTR|ERVL-MaLR	4306	ENSG00000151023	ENKUR	C10orf63|CFAP106	enkurin, TRPC channel interacting protein	protein-coding
chr10	25019628	25019636	+	14.4949	8.17e-06	0.548	tatgcaaat	intron (NM_024838, intron 1 of 2)	MER2|DNA|TcMar-Tigger	3020	ENSG00000185875	THNSL1	TSH1	threonine synthase like 1	protein-coding
chr10	25091293	25091301	-	14.4949	8.17e-06	0.548	TATGCAAAT	Intergenic	L1MA2|LINE|L1	-21761	ENSG00000231422	LINC01516	-	long intergenic non-protein coding RNA 1516	ncRNA
chr10	25093862	25093870	-	14.4949	8.17e-06	0.548	TATGCAAAT	Intergenic	L1MA2|LINE|L1	-19192	ENSG00000231422	LINC01516	-	long intergenic non-protein coding RNA 1516	ncRNA
chr10	25100508	25100516	-	14.4949	8.17e-06	0.548	TATGCAAAT	Intergenic	MER97b|DNA|hAT-Tip100	-12546	ENSG00000231422	LINC01516	-	long intergenic non-protein coding RNA 1516	ncRNA
chr10	25213935	25213943	-	14.4949	8.17e-06	0.548	TATGCAAAT	intron (NM_020752, intron 1 of 10)	intron (NM_020752, intron 1 of 10)	-37663	ENSG00000233642	GPR158-AS1	-	GPR158 antisense RNA 1	ncRNA
chr10	25213954	25213962	-	14.4949	8.17e-06	0.548	TATGCAAAT	intron (NM_020752, intron 1 of 10)	intron (NM_020752, intron 1 of 10)	-37682	ENSG00000233642	GPR158-AS1	-	GPR158 antisense RNA 1	ncRNA
chr10	25250092	25250100	-	14.4949	8.17e-06	0.548	TATGCAAAT	intron (NM_020752, intron 2 of 10)	L1PA2|LINE|L1	-73820	ENSG00000233642	GPR158-AS1	-	GPR158 antisense RNA 1	ncRNA
chr10	25281981	25281989	-	14.4949	8.17e-06	0.548	TATGCAAAT	intron (NM_020752, intron 2 of 10)	L1ME1|LINE|L1	-105709	ENSG00000233642	GPR158-AS1	-	GPR158 antisense RNA 1	ncRNA
chr10	25336994	25337002	+	14.4949	8.17e-06	0.548	TATGCAAAT	intron (NM_020752, intron 2 of 10)	intron (NM_020752, intron 2 of 10)	-160722	ENSG00000233642	GPR158-AS1	-	GPR158 antisense RNA 1	ncRNA
chr10	25357324	25357332	-	14.4949	8.17e-06	0.548	TATGCAAAT	intron (NM_020752, intron 2 of 10)	THE1B-int|LTR|ERVL-MaLR	-181052	ENSG00000233642	GPR158-AS1	-	GPR158 antisense RNA 1	ncRNA
chr10	25385432	25385440	+	14.4949	8.17e-06	0.548	tatgcaaat	intron (NM_020752, intron 2 of 10)	L1MB2|LINE|L1	-209160	ENSG00000233642	GPR158-AS1	-	GPR158 antisense RNA 1	ncRNA
chr10	25393926	25393934	+	14.4949	8.17e-06	0.548	tatgcaaat	intron (NM_020752, intron 2 of 10)	L2|LINE|L2	-217654	ENSG00000233642	GPR158-AS1	-	GPR158 antisense RNA 1	ncRNA
chr10	25428820	25428828	-	14.4949	8.17e-06	0.548	TATGCAAAT	intron (NM_020752, intron 4 of 10)	intron (NM_020752, intron 4 of 10)	-222888	ENSG00000280809	LINC00836	-	long intergenic non-protein coding RNA 836	ncRNA
chr10	25429707	25429715	+	14.4949	8.17e-06	0.548	tatgcaaat	intron (NM_020752, intron 4 of 10)	L1PA3|LINE|L1	-222001	ENSG00000280809	LINC00836	-	long intergenic non-protein coding RNA 836	ncRNA
chr10	25460161	25460169	-	14.4949	8.17e-06	0.548	TATGCAAAT	intron (NM_020752, intron 4 of 10)	intron (NM_020752, intron 4 of 10)	-191547	ENSG00000280809	LINC00836	-	long intergenic non-protein coding RNA 836	ncRNA
chr10	25464834	25464842	+	14.4949	8.17e-06	0.548	TATGCAAAT	intron (NM_020752, intron 4 of 10)	intron (NM_020752, intron 4 of 10)	-186874	ENSG00000280809	LINC00836	-	long intergenic non-protein coding RNA 836	ncRNA
chr10	25473734	25473742	-	14.4949	8.17e-06	0.548	TATGCAAAT	intron (NM_020752, intron 5 of 10)	L1PA5|LINE|L1	-177974	ENSG00000280809	LINC00836	-	long intergenic non-protein coding RNA 836	ncRNA
chr10	25532068	25532076	-	14.4949	8.17e-06	0.548	TATGCAAAT	intron (NM_020752, intron 5 of 10)	intron (NM_020752, intron 5 of 10)	-119640	ENSG00000280809	LINC00836	-	long intergenic non-protein coding RNA 836	ncRNA
chr10	25553236	25553244	+	14.4949	8.17e-06	0.548	tatgcaaat	intron (NM_020752, intron 6 of 10)	MER113|DNA|hAT-Charlie	-98472	ENSG00000280809	LINC00836	-	long intergenic non-protein coding RNA 836	ncRNA
chr10	25603951	25603959	+	14.4949	8.17e-06	0.548	TATGCAAAT	Intergenic	Intergenic	-47757	ENSG00000280809	LINC00836	-	long intergenic non-protein coding RNA 836	ncRNA
chr10	25611604	25611612	-	14.4949	8.17e-06	0.548	TATGCAAAT	Intergenic	L1MA3|LINE|L1	-40104	ENSG00000280809	LINC00836	-	long intergenic non-protein coding RNA 836	ncRNA
chr10	25622905	25622913	+	14.4949	8.17e-06	0.548	tatgcaaat	Intergenic	L1PA7|LINE|L1	-28803	ENSG00000280809	LINC00836	-	long intergenic non-protein coding RNA 836	ncRNA
chr10	25623373	25623381	+	14.4949	8.17e-06	0.548	tatgcaaat	Intergenic	L1PA7|LINE|L1	-28335	ENSG00000280809	LINC00836	-	long intergenic non-protein coding RNA 836	ncRNA
chr10	25631175	25631183	+	14.4949	8.17e-06	0.548	TATGCAAAT	Intergenic	Intergenic	-20533	ENSG00000280809	LINC00836	-	long intergenic non-protein coding RNA 836	ncRNA
chr10	25655484	25655492	+	14.4949	8.17e-06	0.548	tatgcaaat	intron (NR_108067, intron 2 of 4)	L1ME1|LINE|L1	3776	ENSG00000280809	LINC00836	-	long intergenic non-protein coding RNA 836	ncRNA
chr10	25730940	25730948	-	14.4949	8.17e-06	0.548	TATGCAAAT	intron (NR_108068, intron 2 of 2)	LTR9A1|LTR|ERV1	79232	ENSG00000280809	LINC00836	-	long intergenic non-protein coding RNA 836	ncRNA
chr10	25764086	25764094	-	14.4949	8.17e-06	0.548	TATGCAAAT	Intergenic	LTR9D|LTR|ERV1	112378	ENSG00000280809	LINC00836	-	long intergenic non-protein coding RNA 836	ncRNA
chr10	25775945	25775953	-	14.4949	8.17e-06	0.548	TATGCAAAT	Intergenic	LTR9A1|LTR|ERV1	124237	ENSG00000280809	LINC00836	-	long intergenic non-protein coding RNA 836	ncRNA
chr10	25801750	25801758	+	14.4949	8.17e-06	0.548	tatgcaaat	Intergenic	L1M7|LINE|L1	131956	ENSG00000226304	LOC101929073	-	uncharacterized LOC101929073	ncRNA
chr10	25909983	25909991	-	14.4949	8.17e-06	0.548	TATGCAAAT	Intergenic	THE1B-int|LTR|ERVL-MaLR	23723	ENSG00000226304	LOC101929073	-	uncharacterized LOC101929073	ncRNA
chr10	25913866	25913874	-	14.4949	8.17e-06	0.548	TATGCAAAT	Intergenic	(TATATA)n|Simple_repeat|Simple_repeat	19840	ENSG00000226304	LOC101929073	-	uncharacterized LOC101929073	ncRNA
chr10	25913874	25913882	-	14.4949	8.17e-06	0.548	TATGCAAAT	Intergenic	(TATATA)n|Simple_repeat|Simple_repeat	19832	ENSG00000226304	LOC101929073	-	uncharacterized LOC101929073	ncRNA
chr10	25961692	25961700	-	14.4949	8.17e-06	0.548	TATGCAAAT	intron (NM_001368265, intron 4 of 7)	intron (NM_001368265, intron 4 of 7)	27467	ENSG00000095777	MYO3A	DFNB30	myosin IIIA	protein-coding
chr10	25978854	25978862	-	14.4949	8.17e-06	0.548	TATGCAAAT	intron (NM_001368265, intron 4 of 7)	intron (NM_001368265, intron 4 of 7)	44629	ENSG00000095777	MYO3A	DFNB30	myosin IIIA	protein-coding
chr10	25997169	25997177	-	14.4949	8.17e-06	0.548	TATGCAAAT	exon (NM_017433, exon 6 of 35)	exon (NM_017433, exon 6 of 35)	62944	ENSG00000095777	MYO3A	DFNB30	myosin IIIA	protein-coding
chr10	26038956	26038964	-	14.4949	8.17e-06	0.548	TATGCAAAT	intron (NM_017433, intron 10 of 34)	L1M3|LINE|L1	104731	ENSG00000095777	MYO3A	DFNB30	myosin IIIA	protein-coding
chr10	26047807	26047815	-	14.4949	8.17e-06	0.548	TATGCAAAT	intron (NM_017433, intron 10 of 34)	intron (NM_017433, intron 10 of 34)	113582	ENSG00000095777	MYO3A	DFNB30	myosin IIIA	protein-coding
chr10	26084249	26084257	-	14.4949	8.17e-06	0.548	TATGCAAAT	intron (NM_017433, intron 14 of 34)	L1M2a|LINE|L1	-132054	ENSG00000136750	GAD2	GAD65	glutamate decarboxylase 2	protein-coding
chr10	26099719	26099727	-	14.4949	8.17e-06	0.548	TATGCAAAT	intron (NM_017433, intron 17 of 34)	L1PA5|LINE|L1	-116584	ENSG00000136750	GAD2	GAD65	glutamate decarboxylase 2	protein-coding
chr10	26208846	26208854	-	14.4949	8.17e-06	0.548	TATGCAAAT	intron (NM_017433, intron 34 of 34)	L2a|LINE|L2	-7457	ENSG00000136750	GAD2	GAD65	glutamate decarboxylase 2	protein-coding
chr10	26319062	26319070	-	14.4949	8.17e-06	0.548	TATGCAAAT	Intergenic	Intergenic	102292	ENSG00000136750	GAD2	GAD65	glutamate decarboxylase 2	protein-coding
chr10	26338014	26338022	+	14.4949	8.17e-06	0.548	tatgcaaat	Intergenic	LTR9D|LTR|ERV1	-100323	ENSG00000077420	APBB1IP	INAG1|PREL1|RARP1|RIAM	amyloid beta precursor protein binding family B member 1 interacting protein	protein-coding
chr10	26351494	26351502	-	14.4949	8.17e-06	0.548	TATGCAAAT	Intergenic	MER2|DNA|TcMar-Tigger	-86843	ENSG00000077420	APBB1IP	INAG1|PREL1|RARP1|RIAM	amyloid beta precursor protein binding family B member 1 interacting protein	protein-coding
chr10	26395018	26395026	-	14.4949	8.17e-06	0.548	TATGCAAAT	Intergenic	LTR9D|LTR|ERV1	-43319	ENSG00000077420	APBB1IP	INAG1|PREL1|RARP1|RIAM	amyloid beta precursor protein binding family B member 1 interacting protein	protein-coding
chr10	26577597	26577605	-	14.4949	8.17e-06	0.548	TATGCAAAT	TTS (NR_134472)	TTS (NR_134472)	1706		LOC101929117	-	uncharacterized LOC101929117	ncRNA
chr10	26617235	26617243	-	14.4949	8.17e-06	0.548	TATGCAAAT	Intergenic	Intergenic	-25869		FAM238B	LINC00202-2	family with sequence similarity 238 member B	ncRNA
chr10	26664141	26664149	-	14.4949	8.17e-06	0.548	TATGCAAAT	Intergenic	Intergenic	21037		FAM238B	LINC00202-2	family with sequence similarity 238 member B	ncRNA
chr10	26675602	26675610	+	14.4949	8.17e-06	0.548	TATGCAAAT	Intergenic	Intergenic	-21818	ENSG00000148459	PDSS1	COQ1|COQ10D2|COQ1A|DPS|SPS|TPRT|TPT|TPT 1|hDPS1	decaprenyl diphosphate synthase subunit 1	protein-coding
chr10	26680920	26680928	+	14.4949	8.17e-06	0.548	TATGCAAAT	Intergenic	Intergenic	-16500	ENSG00000148459	PDSS1	COQ1|COQ10D2|COQ1A|DPS|SPS|TPRT|TPT|TPT 1|hDPS1	decaprenyl diphosphate synthase subunit 1	protein-coding
chr10	26691751	26691759	-	14.4949	8.17e-06	0.548	TATGCAAAT	Intergenic	Intergenic	-5669	ENSG00000148459	PDSS1	COQ1|COQ10D2|COQ1A|DPS|SPS|TPRT|TPT|TPT 1|hDPS1	decaprenyl diphosphate synthase subunit 1	protein-coding
chr10	26701285	26701293	-	14.4949	8.17e-06	0.548	TATGCAAAT	intron (NM_001321978, intron 1 of 9)	THE1D-int|LTR|ERVL-MaLR	3588	ENSG00000148459	PDSS1	COQ1|COQ10D2|COQ1A|DPS|SPS|TPRT|TPT|TPT 1|hDPS1	decaprenyl diphosphate synthase subunit 1	protein-coding
chr10	26722740	26722748	+	14.4949	8.17e-06	0.548	TATGCAAAT	intron (NM_001321978, intron 6 of 9)	intron (NM_001321978, intron 6 of 9)	25043	ENSG00000148459	PDSS1	COQ1|COQ10D2|COQ1A|DPS|SPS|TPRT|TPT|TPT 1|hDPS1	decaprenyl diphosphate synthase subunit 1	protein-coding
chr10	26723239	26723247	+	14.4949	8.17e-06	0.548	tatgcaaat	intron (NM_001321978, intron 6 of 9)	L2c|LINE|L2	25542	ENSG00000148459	PDSS1	COQ1|COQ10D2|COQ1A|DPS|SPS|TPRT|TPT|TPT 1|hDPS1	decaprenyl diphosphate synthase subunit 1	protein-coding
chr10	26764845	26764853	+	14.4949	8.17e-06	0.548	tatgcaaat	intron (NR_145410, intron 7 of 11)	MER2|DNA|TcMar-Tigger	67148	ENSG00000148459	PDSS1	COQ1|COQ10D2|COQ1A|DPS|SPS|TPRT|TPT|TPT 1|hDPS1	decaprenyl diphosphate synthase subunit 1	protein-coding
chr10	26777026	26777034	+	14.4949	8.17e-06	0.548	TATGCAAAT	intron (NM_001012750, intron 3 of 10)	intron (NM_001012750, intron 3 of 10)	79329	ENSG00000148459	PDSS1	COQ1|COQ10D2|COQ1A|DPS|SPS|TPRT|TPT|TPT 1|hDPS1	decaprenyl diphosphate synthase subunit 1	protein-coding
chr10	26821843	26821851	+	14.4949	8.17e-06	0.548	tatgcaaat	intron (NM_001012752, intron 2 of 9)	L1ME1|LINE|L1	39240	ENSG00000136754	ABI1	ABI-1|ABLBP4|E3B1|NAP1BP|SSH3BP|SSH3BP1	abl interactor 1	protein-coding
chr10	26822405	26822413	-	14.4949	8.17e-06	0.548	TATGCAAAT	intron (NM_001012752, intron 2 of 9)	L1ME1|LINE|L1	38678	ENSG00000136754	ABI1	ABI-1|ABLBP4|E3B1|NAP1BP|SSH3BP|SSH3BP1	abl interactor 1	protein-coding
chr10	26828798	26828806	-	14.4949	8.17e-06	0.548	TATGCAAAT	intron (NM_001012752, intron 1 of 9)	L1MC5|LINE|L1	32285	ENSG00000136754	ABI1	ABI-1|ABLBP4|E3B1|NAP1BP|SSH3BP|SSH3BP1	abl interactor 1	protein-coding
chr10	26956808	26956816	+	14.4949	8.17e-06	0.548	TATGCAAAT	Intergenic	Intergenic	-14811	ENSG00000283709	FAM238C	C10orf51|LINC00202|LINC00202-1|NCRNA00202|bB27G4.1	family with sequence similarity 238 member C	ncRNA
chr10	27001588	27001596	-	14.4949	8.17e-06	0.548	TATGCAAAT	Intergenic	LTR9A1|LTR|ERV1	-59591	ENSG00000283709	FAM238C	C10orf51|LINC00202|LINC00202-1|NCRNA00202|bB27G4.1	family with sequence similarity 238 member C	ncRNA
chr10	27096439	27096447	-	14.4949	8.17e-06	0.548	TATGCAAAT	intron (NM_014915, intron 1 of 33)	intron (NM_014915, intron 1 of 33)	4055	ENSG00000107890	ANKRD26	THC2|bA145E8.1	ankyrin repeat domain 26	protein-coding
chr10	27107001	27107009	-	14.4949	8.17e-06	0.548	TATGCAAAT	Intergenic	Intergenic	-6507	ENSG00000107890	ANKRD26	THC2|bA145E8.1	ankyrin repeat domain 26	protein-coding
chr10	27118003	27118011	+	14.4949	8.17e-06	0.548	tatgcaaat	intron (NM_139312, intron 15 of 19)	MER2|DNA|TcMar-Tigger	-17509	ENSG00000107890	ANKRD26	THC2|bA145E8.1	ankyrin repeat domain 26	protein-coding
chr10	27122762	27122770	-	14.4949	8.17e-06	0.548	TATGCAAAT	intron (NM_139312, intron 12 of 19)	intron (NM_139312, intron 12 of 19)	-22268	ENSG00000107890	ANKRD26	THC2|bA145E8.1	ankyrin repeat domain 26	protein-coding
chr10	27205864	27205872	+	14.4949	8.17e-06	0.548	TATGCAAAT	intron (NM_001271512, intron 9 of 11)	intron (NM_001271512, intron 9 of 11)	34618	ENSG00000107897	ACBD5	-	acyl-CoA binding domain containing 5	protein-coding
chr10	27209000	27209008	+	14.4949	8.17e-06	0.548	tatgcaaat	intron (NM_001271512, intron 8 of 11)	Charlie7a|DNA|hAT-Charlie	31482	ENSG00000107897	ACBD5	-	acyl-CoA binding domain containing 5	protein-coding
chr10	27243979	27243987	-	14.4949	8.17e-06	0.548	TATGCAAAT	Intergenic	Intergenic	-1872	ENSG00000107897	ACBD5	-	acyl-CoA binding domain containing 5	protein-coding
chr10	27264803	27264811	+	14.4949	8.17e-06	0.548	TATGCAAAT	intron (NR_138082, intron 2 of 4)	intron (NR_138082, intron 2 of 4)	6045		ARMC4P1	-	armadillo repeat containing 4 pseudogene 1	pseudo
chr10	27303071	27303079	+	14.4949	8.17e-06	0.548	tatgcaaat	intron (NR_138082, intron 4 of 4)	L1PA4|LINE|L1	44313		ARMC4P1	-	armadillo repeat containing 4 pseudogene 1	pseudo
chr10	27325644	27325652	+	14.4949	8.17e-06	0.548	TATGCAAAT	intron (NR_138082, intron 4 of 4)	intron (NR_138082, intron 4 of 4)	66886		ARMC4P1	-	armadillo repeat containing 4 pseudogene 1	pseudo
chr10	27340944	27340952	-	14.4949	8.17e-06	0.548	TATGCAAAT	Intergenic	Intergenic	73420	ENSG00000182077	PTCHD3	PTR	patched domain containing 3	protein-coding
chr10	27400757	27400765	-	14.4949	8.17e-06	0.548	TATGCAAAT	intron (NM_001034842, intron 3 of 3).2	L1ME4a|LINE|L1	13607	ENSG00000182077	PTCHD3	PTR	patched domain containing 3	protein-coding
chr10	27421613	27421621	+	14.4949	8.17e-06	0.548	tatgcaaat	Intergenic	L1PA4|LINE|L1	-7249	ENSG00000182077	PTCHD3	PTR	patched domain containing 3	protein-coding
chr10	27422085	27422093	+	14.4949	8.17e-06	0.548	tatgcaaat	Intergenic	L1PA4|LINE|L1	-7721	ENSG00000182077	PTCHD3	PTR	patched domain containing 3	protein-coding
chr10	27431736	27431744	+	14.4949	8.17e-06	0.548	tatgcaaat	Intergenic	L1P1|LINE|L1	-17372	ENSG00000182077	PTCHD3	PTR	patched domain containing 3	protein-coding
chr10	27503241	27503249	-	14.4949	8.17e-06	0.548	TATGCAAAT	promoter-TSS (NM_001256412)	promoter-TSS (NM_001256412)	-929	ENSG00000099246	RAB18	RAB18LI1|WARBM3	RAB18, member RAS oncogene family	protein-coding
chr10	27530169	27530177	+	14.4949	8.17e-06	0.548	TATGCAAAT	intron (NM_001256412, intron 3 of 4)	intron (NM_001256412, intron 3 of 4)	25869	ENSG00000099246	RAB18	RAB18LI1|WARBM3	RAB18, member RAS oncogene family	protein-coding
chr10	27531016	27531024	+	14.4949	8.17e-06	0.548	TATGCAAAT	intron (NM_001256412, intron 3 of 4)	intron (NM_001256412, intron 3 of 4)	26716	ENSG00000099246	RAB18	RAB18LI1|WARBM3	RAB18, member RAS oncogene family	protein-coding
chr10	27542620	27542628	+	14.4949	8.17e-06	0.548	tatgcaaat	TTS (NR_046172)	TTS (NR_046172)	38320	ENSG00000099246	RAB18	RAB18LI1|WARBM3	RAB18, member RAS oncogene family	protein-coding
chr10	27551097	27551105	-	14.4949	8.17e-06	0.548	TATGCAAAT	Intergenic	MER66A|LTR|ERV1	46797	ENSG00000099246	RAB18	RAB18LI1|WARBM3	RAB18, member RAS oncogene family	protein-coding
chr10	27590673	27590681	+	14.4949	8.17e-06	0.548	tatgcaaat	Intergenic	L1PA7|LINE|L1	86373	ENSG00000099246	RAB18	RAB18LI1|WARBM3	RAB18, member RAS oncogene family	protein-coding
chr10	27692432	27692440	+	14.4949	8.17e-06	0.548	TATGCAAAT	intron (NM_001242702, intron 5 of 6)	intron (NM_001242702, intron 5 of 6)	-52179		MKX-AS1	-	MKX antisense RNA 1	ncRNA
chr10	27718291	27718299	+	14.4949	8.17e-06	0.548	TATGCAAAT	intron (NM_001242702, intron 5 of 6)	intron (NM_001242702, intron 5 of 6)	-26320		MKX-AS1	-	MKX antisense RNA 1	ncRNA
chr10	27738298	27738306	-	14.4949	8.17e-06	0.548	TATGCAAAT	intron (NM_001242702, intron 3 of 6)	intron (NM_001242702, intron 3 of 6)	-6313		MKX-AS1	-	MKX antisense RNA 1	ncRNA
chr10	27777660	27777668	+	14.4949	8.17e-06	0.548	tatgcaaat	Intergenic	MER2|DNA|TcMar-Tigger	-31845	ENSG00000150051	MKX	C10orf48|IFRX|IRXL1	mohawk homeobox	protein-coding
chr10	27782904	27782912	-	14.4949	8.17e-06	0.548	TATGCAAAT	Intergenic	MLT1F1|LTR|ERVL-MaLR	-37089	ENSG00000150051	MKX	C10orf48|IFRX|IRXL1	mohawk homeobox	protein-coding
chr10	27788826	27788834	-	14.4949	8.17e-06	0.548	TATGCAAAT	Intergenic	L1ME4c|LINE|L1	-43011	ENSG00000150051	MKX	C10orf48|IFRX|IRXL1	mohawk homeobox	protein-coding
chr10	27872664	27872672	-	14.4949	8.17e-06	0.548	TATGCAAAT	intron (NM_001290021, intron 10 of 13)	L1PA5|LINE|L1	109203	ENSG00000169126	ARMC4	CILD23	armadillo repeat containing 4	protein-coding
chr10	27903146	27903154	+	14.4949	8.17e-06	0.548	tatgcaaat	intron (NM_001290021, intron 10 of 13)	L1P3|LINE|L1	78721	ENSG00000169126	ARMC4	CILD23	armadillo repeat containing 4	protein-coding
chr10	27929355	27929363	-	14.4949	8.17e-06	0.548	TATGCAAAT	intron (NM_001290021, intron 9 of 13)	L1M7|LINE|L1	52512	ENSG00000169126	ARMC4	CILD23	armadillo repeat containing 4	protein-coding
chr10	28016132	28016140	-	14.4949	8.17e-06	0.548	TATGCAAAT	Intergenic	L1ME3G|LINE|L1	-17057	ENSG00000169126	ARMC4	CILD23	armadillo repeat containing 4	protein-coding
chr10	28062183	28062191	+	14.4949	8.17e-06	0.548	tatgcaaat	intron (NR_134518, intron 12 of 16)	L1ME1|LINE|L1	11191		SNORD130	-	small nucleolar RNA, C/D box 130	snoRNA
chr10	28187891	28187899	+	14.4949	8.17e-06	0.548	TATGCAAAT	intron (NR_134518, intron 2 of 16)	intron (NR_134518, intron 2 of 16)	94228	ENSG00000150054	MPP7	-	membrane palmitoylated protein 7	protein-coding
chr10	28207271	28207279	-	14.4949	8.17e-06	0.548	TATGCAAAT	intron (NR_134517, intron 2 of 16)	Kanga2_a|DNA|TcMar-Tc2	74848	ENSG00000150054	MPP7	-	membrane palmitoylated protein 7	protein-coding
chr10	28239842	28239850	+	14.4949	8.17e-06	0.548	tatgcaaat	intron (NR_134518, intron 1 of 16)	MIR|SINE|MIR	42277	ENSG00000150054	MPP7	-	membrane palmitoylated protein 7	protein-coding
chr10	28343795	28343803	-	14.4949	8.17e-06	0.548	TATGCAAAT	Intergenic	L1PREC2|LINE|L1	-40735	ENSG00000150054	MPP7	-	membrane palmitoylated protein 7	protein-coding
chr10	28344077	28344085	-	14.4949	8.17e-06	0.548	TATGCAAAT	Intergenic	MLT1G1|LTR|ERVL-MaLR	-41017	ENSG00000150054	MPP7	-	membrane palmitoylated protein 7	protein-coding
chr10	28477338	28477346	-	14.4949	8.17e-06	0.548	TATGCAAAT	intron (NR_134496, intron 1 of 2)	AluJr4|SINE|Alu	18471	ENSG00000237128	LINC02652	-	long intergenic non-protein coding RNA 2652	ncRNA
chr10	28554208	28554216	+	14.4949	8.17e-06	0.548	tatgcaaat	intron (NM_100486, intron 3 of 12)	MER2|DNA|TcMar-Tigger	21094	ENSG00000095787	WAC	BM-016|DESSH|PRO1741|Wwp4	WW domain containing adaptor with coiled-coil	protein-coding
chr10	28576591	28576599	-	14.4949	8.17e-06	0.548	TATGCAAAT	intron (NM_100486, intron 3 of 12)	intron (NM_100486, intron 3 of 12)	43477	ENSG00000095787	WAC	BM-016|DESSH|PRO1741|Wwp4	WW domain containing adaptor with coiled-coil	protein-coding
chr10	28588826	28588834	-	14.4949	8.17e-06	0.548	TATGCAAAT	intron (NM_100486, intron 4 of 12)	L1MA5A|LINE|L1	55712	ENSG00000095787	WAC	BM-016|DESSH|PRO1741|Wwp4	WW domain containing adaptor with coiled-coil	protein-coding
chr10	28596673	28596681	-	14.4949	8.17e-06	0.548	TATGCAAAT	intron (NM_100264, intron 7 of 13)	intron (NM_100264, intron 7 of 13)	63559	ENSG00000095787	WAC	BM-016|DESSH|PRO1741|Wwp4	WW domain containing adaptor with coiled-coil	protein-coding
chr10	28690502	28690510	+	14.4949	8.17e-06	0.548	TATGCAAAT	Intergenic	Intergenic	12985	ENSG00000095739	BAMBI	NMA	BMP and activin membrane bound inhibitor	protein-coding
chr10	28736304	28736312	-	14.4949	8.17e-06	0.548	TATGCAAAT	Intergenic	(AT)n|Simple_repeat|Simple_repeat	-7342		LINC01517	-	long intergenic non-protein coding RNA 1517	ncRNA
chr10	28749702	28749710	-	14.4949	8.17e-06	0.548	TATGCAAAT	intron (NR_120652, intron 2 of 3)	L1PA7|LINE|L1	6056		LINC01517	-	long intergenic non-protein coding RNA 1517	ncRNA
chr10	28761554	28761562	+	14.4949	8.17e-06	0.548	TATGCAAAT	intron (NR_120652, intron 2 of 3)	intron (NR_120652, intron 2 of 3)	17908		LINC01517	-	long intergenic non-protein coding RNA 1517	ncRNA
chr10	28803408	28803416	+	14.4949	8.17e-06	0.548	tatgcaaat	intron (NR_120652, intron 2 of 3)	LTR9A1|LTR|ERV1	-7362	ENSG00000235824	LINC00837	-	long intergenic non-protein coding RNA 837	ncRNA
chr10	28832136	28832144	-	14.4949	8.17e-06	0.548	TATGCAAAT	Intergenic	Intergenic	-14268		C10orf126	bA492M23.1	chromosome 10 open reading frame 126	protein-coding
chr10	28990084	28990092	-	14.4949	8.17e-06	0.548	TATGCAAAT	Intergenic	MIRc|SINE|MIR	143680		C10orf126	bA492M23.1	chromosome 10 open reading frame 126	protein-coding
chr10	28999044	28999052	-	14.4949	8.17e-06	0.548	TATGCAAAT	Intergenic	UCON74|DNA?|DNA?	152640		C10orf126	bA492M23.1	chromosome 10 open reading frame 126	protein-coding
chr10	29011777	29011785	+	14.4949	8.17e-06	0.548	TATGCAAAT	Intergenic	Intergenic	165373		C10orf126	bA492M23.1	chromosome 10 open reading frame 126	protein-coding
chr10	29148849	29148857	+	14.4949	8.17e-06	0.548	TATGCAAAT	Intergenic	Intergenic	-140217	ENSG00000120563	LYZL1	KAAG648|LYC2|LYZD1|PRO1278|bA534G20.1	lysozyme like 1	protein-coding
chr10	29162339	29162347	-	14.4949	8.17e-06	0.548	TATGCAAAT	Intergenic	LTR9B|LTR|ERV1	-126727	ENSG00000120563	LYZL1	KAAG648|LYC2|LYZD1|PRO1278|bA534G20.1	lysozyme like 1	protein-coding
chr10	29171787	29171795	-	14.4949	8.17e-06	0.548	TATGCAAAT	Intergenic	LTR9B|LTR|ERV1	-117279	ENSG00000120563	LYZL1	KAAG648|LYC2|LYZD1|PRO1278|bA534G20.1	lysozyme like 1	protein-coding
chr10	29172015	29172023	-	14.4949	8.17e-06	0.548	TATGCAAAT	Intergenic	LTR9B|LTR|ERV1	-117051	ENSG00000120563	LYZL1	KAAG648|LYC2|LYZD1|PRO1278|bA534G20.1	lysozyme like 1	protein-coding
chr10	29174419	29174427	+	14.4949	8.17e-06	0.548	tatgcaaat	Intergenic	MER51A|LTR|ERV1	-114647	ENSG00000120563	LYZL1	KAAG648|LYC2|LYZD1|PRO1278|bA534G20.1	lysozyme like 1	protein-coding
chr10	29183499	29183507	+	14.4949	8.17e-06	0.548	tatgcaaat	Intergenic	LTR16|LTR|ERVL	-105567	ENSG00000120563	LYZL1	KAAG648|LYC2|LYZD1|PRO1278|bA534G20.1	lysozyme like 1	protein-coding
chr10	29243328	29243336	+	14.4949	8.17e-06	0.548	TATGCAAAT	Intergenic	Intergenic	-45738	ENSG00000120563	LYZL1	KAAG648|LYC2|LYZD1|PRO1278|bA534G20.1	lysozyme like 1	protein-coding
chr10	29277284	29277292	+	14.4949	8.17e-06	0.548	TATGCAAAT	Intergenic	Intergenic	-11782	ENSG00000120563	LYZL1	KAAG648|LYC2|LYZD1|PRO1278|bA534G20.1	lysozyme like 1	protein-coding
chr10	29295330	29295338	+	14.4949	8.17e-06	0.548	tatgcaaat	intron (NM_032517, intron 3 of 4)	L3|LINE|CR1	6264	ENSG00000120563	LYZL1	KAAG648|LYC2|LYZD1|PRO1278|bA534G20.1	lysozyme like 1	protein-coding
chr10	29305688	29305696	-	14.4949	8.17e-06	0.548	TATGCAAAT	intron (NM_032517, intron 3 of 4)	intron (NM_032517, intron 3 of 4)	16622	ENSG00000120563	LYZL1	KAAG648|LYC2|LYZD1|PRO1278|bA534G20.1	lysozyme like 1	protein-coding
chr10	29320154	29320162	+	14.4949	8.17e-06	0.548	TATGCAAAT	Intergenic	Intergenic	31088	ENSG00000120563	LYZL1	KAAG648|LYC2|LYZD1|PRO1278|bA534G20.1	lysozyme like 1	protein-coding
chr10	29320303	29320311	+	14.4949	8.17e-06	0.548	tatgcaaat	Intergenic	LTR37B|LTR|ERV1	31237	ENSG00000120563	LYZL1	KAAG648|LYC2|LYZD1|PRO1278|bA534G20.1	lysozyme like 1	protein-coding
chr10	29387227	29387235	+	14.4949	8.17e-06	0.548	TATGCAAAT	Intergenic	Intergenic	-22303	ENSG00000224597	SVIL-AS1	-	SVIL antisense RNA 1	ncRNA
chr10	29491866	29491874	+	14.4949	8.17e-06	0.548	TATGCAAAT	intron (NM_001323599, intron 22 of 38)	intron (NM_001323599, intron 22 of 38)	53227	ENSG00000207612	MIR604	MIRN604|hsa-mir-604	microRNA 604	ncRNA
chr10	29496080	29496088	+	14.4949	8.17e-06	0.548	TATGCAAAT	intron (NM_001323599, intron 19 of 38)	intron (NM_001323599, intron 19 of 38)	49013	ENSG00000207612	MIR604	MIRN604|hsa-mir-604	microRNA 604	ncRNA
chr10	29522767	29522775	+	14.4949	8.17e-06	0.548	TATGCAAAT	intron (NM_001323599, intron 16 of 38)	intron (NM_001323599, intron 16 of 38)	22326	ENSG00000207612	MIR604	MIRN604|hsa-mir-604	microRNA 604	ncRNA
chr10	29533638	29533646	-	14.4949	8.17e-06	0.548	TATGCAAAT	intron (NM_021738, intron 7 of 37)	intron (NM_021738, intron 7 of 37)	11455	ENSG00000207612	MIR604	MIRN604|hsa-mir-604	microRNA 604	ncRNA
chr10	29569348	29569356	+	14.4949	8.17e-06	0.548	TATGCAAAT	intron (NM_001323599, intron 3 of 38)	intron (NM_001323599, intron 3 of 38)	-24255	ENSG00000207612	MIR604	MIRN604|hsa-mir-604	microRNA 604	ncRNA
chr10	29592323	29592331	-	14.4949	8.17e-06	0.548	TATGCAAAT	intron (NM_001323599, intron 3 of 38)	intron (NM_001323599, intron 3 of 38)	10019	ENSG00000216035	MIR938	MIRN938|hsa-mir-938	microRNA 938	ncRNA
chr10	29667383	29667391	-	14.4949	8.17e-06	0.548	TATGCAAAT	intron (NM_001323599, intron 2 of 38)	L1ME1|LINE|L1	-32416	ENSG00000197321	SVIL	-	supervillin	protein-coding
chr10	29683316	29683324	+	14.4949	8.17e-06	0.548	tatgcaaat	intron (NM_001323599, intron 2 of 38)	MER4B|LTR|ERV1	-48349	ENSG00000197321	SVIL	-	supervillin	protein-coding
chr10	29690808	29690816	-	14.4949	8.17e-06	0.548	TATGCAAAT	intron (NM_001323599, intron 1 of 38)	intron (NM_001323599, intron 1 of 38)	44989	ENSG00000197321	SVIL	-	supervillin	protein-coding
chr10	29764435	29764443	+	14.4949	8.17e-06	0.548	tatgcaaat	Intergenic	L1MC4a|LINE|L1	-27503	ENSG00000197321	SVIL	-	supervillin	protein-coding
chr10	29793567	29793575	+	14.4949	8.17e-06	0.548	TATGCAAAt	Intergenic	Intergenic	-56635	ENSG00000197321	SVIL	-	supervillin	protein-coding
chr10	29824041	29824049	+	14.4949	8.17e-06	0.548	TATGCAAAT	Intergenic	Intergenic	-87109	ENSG00000197321	SVIL	-	supervillin	protein-coding
chr10	29829082	29829090	+	14.4949	8.17e-06	0.548	tatgcaaat	Intergenic	MER101|LTR|ERV1	-92150	ENSG00000197321	SVIL	-	supervillin	protein-coding
chr10	29833881	29833889	-	14.4949	8.17e-06	0.548	TATGCAAAT	Intergenic	(AT)n|Simple_repeat|Simple_repeat	-96949	ENSG00000197321	SVIL	-	supervillin	protein-coding
chr10	29835261	29835269	-	14.4949	8.17e-06	0.548	TATGCAAAT	Intergenic	Intergenic	-98329	ENSG00000197321	SVIL	-	supervillin	protein-coding
chr10	29842658	29842666	+	14.4949	8.17e-06	0.548	TATGCAAAT	Intergenic	Intergenic	-105726	ENSG00000197321	SVIL	-	supervillin	protein-coding
chr10	29845508	29845516	-	14.4949	8.17e-06	0.548	TATGCAAAT	Intergenic	Intergenic	-108576	ENSG00000197321	SVIL	-	supervillin	protein-coding
chr10	29900832	29900840	-	14.4949	8.17e-06	0.548	TATGCAAAT	Intergenic	LTR85c|LTR|Gypsy?	158750	ENSG00000165757	JCAD	KIAA1462	junctional cadherin 5 associated	protein-coding
chr10	29900957	29900965	-	14.4949	8.17e-06	0.548	TATGCAAAT	Intergenic	L2|LINE|L2	158625	ENSG00000165757	JCAD	KIAA1462	junctional cadherin 5 associated	protein-coding
chr10	29992703	29992711	-	14.4949	8.17e-06	0.548	TATGCAAAT	Intergenic	LTR9B|LTR|ERV1	66879	ENSG00000165757	JCAD	KIAA1462	junctional cadherin 5 associated	protein-coding
chr10	30008729	30008737	-	14.4949	8.17e-06	0.548	TATGCAAAT	Intergenic	MER2|DNA|TcMar-Tigger	50853	ENSG00000165757	JCAD	KIAA1462	junctional cadherin 5 associated	protein-coding
chr10	30067188	30067196	+	14.4949	8.17e-06	0.548	TATGCAAAT	intron (NM_001350021, intron 1 of 4)	intron (NM_001350021, intron 1 of 4)	-7606	ENSG00000165757	JCAD	KIAA1462	junctional cadherin 5 associated	protein-coding
chr10	30084241	30084249	+	14.4949	8.17e-06	0.548	TATGCAAAT	intron (NM_001350022, intron 1 of 4)	intron (NM_001350022, intron 1 of 4)	-24659	ENSG00000165757	JCAD	KIAA1462	junctional cadherin 5 associated	protein-coding
chr10	30153770	30153778	-	14.4949	8.17e-06	0.548	TATGCAAAT	Intergenic	LTR9|LTR|ERV1	-38280	ENSG00000165757	JCAD	KIAA1462	junctional cadherin 5 associated	protein-coding
chr10	30168813	30168821	-	14.4949	8.17e-06	0.548	TATGCAAAT	Intergenic	L1MC3|LINE|L1	-43035		LOC101929279	-	uncharacterized LOC101929279	ncRNA
chr10	30264163	30264171	+	14.4949	8.17e-06	0.548	tatgcaaat	Intergenic	L1MA3|LINE|L1	52315		LOC101929279	-	uncharacterized LOC101929279	ncRNA
chr10	30275509	30275517	+	14.4949	8.17e-06	0.548	tatgcaaat	Intergenic	L1PA8|LINE|L1	63661		LOC101929279	-	uncharacterized LOC101929279	ncRNA
chr10	30328454	30328462	-	14.4949	8.17e-06	0.548	TATGCAAAT	intron (NM_018109, intron 4 of 8)	intron (NM_018109, intron 4 of 8)	20880	ENSG00000107951	MTPAP	PAPD1|SPAX4|TENT6	mitochondrial poly(A) polymerase	protein-coding
chr10	30345409	30345417	+	14.4949	8.17e-06	0.548	tatgcaaat	intron (NM_018109, intron 1 of 8)	L1MC4a|LINE|L1	3925	ENSG00000107951	MTPAP	PAPD1|SPAX4|TENT6	mitochondrial poly(A) polymerase	protein-coding
chr10	30425296	30425304	-	14.4949	8.17e-06	0.548	TATGCAAAT	Intergenic	MER41B|LTR|ERV1	-8721	ENSG00000107968	MAP3K8	AURA2|COT|EST|ESTF|MEKK8|TPL2|Tpl-2|c-COT	mitogen-activated protein kinase kinase kinase 8	protein-coding
chr10	30438321	30438329	-	14.4949	8.17e-06	0.548	TATGCAAAT	intron (NM_005204, intron 2 of 8)	intron (NM_005204, intron 2 of 8)	3679	ENSG00000107968	MAP3K8	AURA2|COT|EST|ESTF|MEKK8|TPL2|Tpl-2|c-COT	mitogen-activated protein kinase kinase kinase 8	protein-coding
chr10	30440107	30440115	+	14.4949	8.17e-06	0.548	TATGCAAAT	intron (NM_001244134, intron 2 of 7)	intron (NM_001244134, intron 2 of 7)	5465	ENSG00000107968	MAP3K8	AURA2|COT|EST|ESTF|MEKK8|TPL2|Tpl-2|c-COT	mitogen-activated protein kinase kinase kinase 8	protein-coding
chr10	30461759	30461767	+	14.4949	8.17e-06	0.548	TATGCAAAT	TTS (NM_001320961)	TTS (NM_001320961)	27117	ENSG00000107968	MAP3K8	AURA2|COT|EST|ESTF|MEKK8|TPL2|Tpl-2|c-COT	mitogen-activated protein kinase kinase kinase 8	protein-coding
chr10	30573994	30574002	+	14.4949	8.17e-06	0.548	TATGCAAAT	Intergenic	Intergenic	55755	ENSG00000151033	LYZL2	LYZD2	lysozyme like 2	protein-coding
chr10	30603371	30603379	-	14.4949	8.17e-06	0.548	TATGCAAAT	Intergenic	Intergenic	26378	ENSG00000151033	LYZL2	LYZD2	lysozyme like 2	protein-coding
chr10	30680041	30680049	-	14.4949	8.17e-06	0.548	TATGCAAAT	Intergenic	L1MC1|LINE|L1	-12229		SVIL2P	SVILP1	supervillin family member 2, pseudogene	pseudo
chr10	30688331	30688339	-	14.4949	8.17e-06	0.548	TATGCAAAT	Intergenic	Intergenic	-3939		SVIL2P	SVILP1	supervillin family member 2, pseudogene	pseudo
chr10	30692556	30692564	-	14.4949	8.17e-06	0.548	TATGCAAAT	intron (NR_036438, intron 1 of 9)	intron (NR_036438, intron 1 of 9)	286		SVIL2P	SVILP1	supervillin family member 2, pseudogene	pseudo
chr10	30692630	30692638	-	14.4949	8.17e-06	0.548	TATGCAAAT	intron (NR_036438, intron 1 of 9)	intron (NR_036438, intron 1 of 9)	360		SVIL2P	SVILP1	supervillin family member 2, pseudogene	pseudo
chr10	30950623	30950631	+	14.4949	8.17e-06	0.548	tatgcaaat	intron (NR_026560, intron 1 of 6)	L1PA2|LINE|L1	48890	ENSG00000183621	ZNF438	bA330O11.1	zinc finger protein 438	protein-coding
chr10	31046024	31046032	+	14.4949	8.17e-06	0.548	tatgcaaat	Intergenic	L1MA4A|LINE|L1	-14091	ENSG00000183621	ZNF438	bA330O11.1	zinc finger protein 438	protein-coding
chr10	31053645	31053653	+	14.4949	8.17e-06	0.548	tatgcaaat	Intergenic	L1M5|LINE|L1	-21712	ENSG00000183621	ZNF438	bA330O11.1	zinc finger protein 438	protein-coding
chr10	31108693	31108701	-	14.4949	8.17e-06	0.548	TATGCAAAT	Intergenic	L1PA3|LINE|L1	-76760	ENSG00000183621	ZNF438	bA330O11.1	zinc finger protein 438	protein-coding
chr10	31155864	31155872	-	14.4949	8.17e-06	0.548	TATGCAAAT	Intergenic	Tigger3a|DNA|TcMar-Tigger	-32015		LINC02664	-	long intergenic non-protein coding RNA 2664	ncRNA
chr10	31231693	31231701	+	14.4949	8.17e-06	0.548	tatgcaaat	intron (NR_134478, intron 1 of 2)	L1PA8A|LINE|L1	43814		LINC02664	-	long intergenic non-protein coding RNA 2664	ncRNA
chr10	31236810	31236818	+	14.4949	8.17e-06	0.548	tatgcaaat	intron (NR_134478, intron 1 of 2)	L1MA5|LINE|L1	48931		LINC02664	-	long intergenic non-protein coding RNA 2664	ncRNA
chr10	31238444	31238452	-	14.4949	8.17e-06	0.548	TATGCAAAT	intron (NR_134478, intron 1 of 2)	L1MA5|LINE|L1	50565		LINC02664	-	long intergenic non-protein coding RNA 2664	ncRNA
chr10	31247129	31247137	-	14.4949	8.17e-06	0.548	TATGCAAAT	intron (NR_134478, intron 1 of 2)	L1PA16|LINE|L1	59250		LINC02664	-	long intergenic non-protein coding RNA 2664	ncRNA
chr10	31296356	31296364	+	14.4949	8.17e-06	0.548	tatgcaaat	Intergenic	L1ME3A|LINE|L1	-22057	ENSG00000148516	ZEB1	AREB6|BZP|DELTAEF1|FECD6|NIL2A|PPCD3|TCF8|ZFHEP|ZFHX1A	zinc finger E-box binding homeobox 1	protein-coding
chr10	31332135	31332143	-	14.4949	8.17e-06	0.548	TATGCAAAT	intron (NM_001323675, intron 1 of 6)	intron (NM_001323675, intron 1 of 6)	10479	ENSG00000148516	ZEB1	AREB6|BZP|DELTAEF1|FECD6|NIL2A|PPCD3|TCF8|ZFHEP|ZFHX1A	zinc finger E-box binding homeobox 1	protein-coding
chr10	31410785	31410793	-	14.4949	8.17e-06	0.548	TATGCAAAT	intron (NM_001323646, intron 4 of 11)	L1PA7|LINE|L1	-11034		LOC100505502	-	putative UPF0607 protein FLJ37424	protein-coding
chr10	31439311	31439319	-	14.4949	8.17e-06	0.548	TATGCAAAT	intron (NM_001323646, intron 4 of 11)	L1ME3G|LINE|L1	-39560		LOC100505502	-	putative UPF0607 protein FLJ37424	protein-coding
chr10	31446196	31446204	-	14.4949	8.17e-06	0.548	TATGCAAAT	intron (NM_001323646, intron 4 of 11)	L1PA2|LINE|L1	-46445		LOC100505502	-	putative UPF0607 protein FLJ37424	protein-coding
chr10	31467921	31467929	-	14.4949	8.17e-06	0.548	TATGCAAAT	intron (NM_001323678, intron 2 of 6)	L1PB4|LINE|L1	-68170		LOC100505502	-	putative UPF0607 protein FLJ37424	protein-coding
chr10	31472433	31472441	+	14.4949	8.17e-06	0.548	tatgcaaat	intron (NM_001323678, intron 2 of 6)	L1PA3|LINE|L1	-72682		LOC100505502	-	putative UPF0607 protein FLJ37424	protein-coding
chr10	31522760	31522768	+	14.4949	8.17e-06	0.548	TATGCAAAT	intron (NM_001323638, intron 11 of 12)	intron (NM_001323638, intron 11 of 12)	-123009		LOC100505502	-	putative UPF0607 protein FLJ37424	protein-coding
chr10	31545200	31545208	-	14.4949	8.17e-06	0.548	TATGCAAAT	Intergenic	MSTA-int|LTR|ERVL-MaLR	-145449		LOC100505502	-	putative UPF0607 protein FLJ37424	protein-coding
chr10	31546618	31546626	+	14.4949	8.17e-06	0.548	tatgcaaat	Intergenic	THE1B-int|LTR|ERVL-MaLR	-146867		LOC100505502	-	putative UPF0607 protein FLJ37424	protein-coding
chr10	31565094	31565102	-	14.4949	8.17e-06	0.548	TATGCAAAT	Intergenic	L1PA7|LINE|L1	-165343		LOC100505502	-	putative UPF0607 protein FLJ37424	protein-coding
chr10	31611582	31611590	-	14.4949	8.17e-06	0.548	TATGCAAAT	Intergenic	Intergenic	-211831		LOC100505502	-	putative UPF0607 protein FLJ37424	protein-coding
chr10	31640117	31640125	-	14.4949	8.17e-06	0.548	TATGCAAAT	Intergenic	L1PA5|LINE|L1	-240366		LOC100505502	-	putative UPF0607 protein FLJ37424	protein-coding
chr10	31640589	31640597	-	14.4949	8.17e-06	0.548	TATGCAAAT	Intergenic	L1PA5|LINE|L1	-240838		LOC100505502	-	putative UPF0607 protein FLJ37424	protein-coding
chr10	31675374	31675382	-	14.4949	8.17e-06	0.548	TATGCAAAT	Intergenic	Tigger9b|DNA|TcMar-Tigger	233548	ENSG00000165322	ARHGAP12	-	Rho GTPase activating protein 12	protein-coding
chr10	31702985	31702993	-	14.4949	8.17e-06	0.548	TATGCAAAT	Intergenic	MSTA-int|LTR|ERVL-MaLR	205937	ENSG00000165322	ARHGAP12	-	Rho GTPase activating protein 12	protein-coding
chr10	31715997	31716005	-	14.4949	8.17e-06	0.548	TATGCAAAT	Intergenic	L1PA5|LINE|L1	192925	ENSG00000165322	ARHGAP12	-	Rho GTPase activating protein 12	protein-coding
chr10	31716469	31716477	-	14.4949	8.17e-06	0.548	TATGCAAAT	Intergenic	L1PA5|LINE|L1	192453	ENSG00000165322	ARHGAP12	-	Rho GTPase activating protein 12	protein-coding
chr10	31736815	31736823	+	14.4949	8.17e-06	0.548	tatgcaaat	Intergenic	THE1B-int|LTR|ERVL-MaLR	172107	ENSG00000165322	ARHGAP12	-	Rho GTPase activating protein 12	protein-coding
chr10	31820208	31820216	+	14.4949	8.17e-06	0.548	TATGCAAAT	intron (NM_001270696, intron 10 of 17)	intron (NM_001270696, intron 10 of 17)	88714	ENSG00000165322	ARHGAP12	-	Rho GTPase activating protein 12	protein-coding
chr10	31831043	31831051	-	14.4949	8.17e-06	0.548	TATGCAAAT	intron (NM_001270696, intron 8 of 17)	L1ME4b|LINE|L1	77879	ENSG00000165322	ARHGAP12	-	Rho GTPase activating protein 12	protein-coding
chr10	31893471	31893479	+	14.4949	8.17e-06	0.548	tatgcaaat	intron (NM_001270696, intron 3 of 17)	L1PA5|LINE|L1	15451	ENSG00000165322	ARHGAP12	-	Rho GTPase activating protein 12	protein-coding
chr10	31900826	31900834	+	14.4949	8.17e-06	0.548	tatgcaaat	intron (NM_001270696, intron 3 of 17)	L1MC3|LINE|L1	8096	ENSG00000165322	ARHGAP12	-	Rho GTPase activating protein 12	protein-coding
chr10	31932396	31932404	-	14.4949	8.17e-06	0.548	TATGCAAAT	Intergenic	Intergenic	-3524	ENSG00000165322	ARHGAP12	-	Rho GTPase activating protein 12	protein-coding
chr10	31940480	31940488	-	14.4949	8.17e-06	0.548	TATGCAAAT	Intergenic	Intergenic	-11608	ENSG00000165322	ARHGAP12	-	Rho GTPase activating protein 12	protein-coding
chr10	31940776	31940784	-	14.4949	8.17e-06	0.548	TATGCAAAT	Intergenic	Intergenic	-11904	ENSG00000165322	ARHGAP12	-	Rho GTPase activating protein 12	protein-coding
chr10	31945177	31945185	+	14.4949	8.17e-06	0.548	tatgcaaat	Intergenic	L1ME4a|LINE|L1	-16305	ENSG00000165322	ARHGAP12	-	Rho GTPase activating protein 12	protein-coding
chr10	32040421	32040429	+	14.4949	8.17e-06	0.548	TATGCAAAT	exon (NM_004521, exon 3 of 26)	exon (NM_004521, exon 3 of 26)	16000	ENSG00000170759	KIF5B	HEL-S-61|KINH|KNS|KNS1|UKHC	kinesin family member 5B	protein-coding
chr10	32106025	32106033	-	14.4949	8.17e-06	0.548	TATGCAAAT	Intergenic	MIRc|SINE|MIR	-49604	ENSG00000170759	KIF5B	HEL-S-61|KINH|KNS|KNS1|UKHC	kinesin family member 5B	protein-coding
chr10	32168844	32168852	+	14.4949	8.17e-06	0.548	TATGCAAAT	Intergenic	Intergenic	-112423	ENSG00000170759	KIF5B	HEL-S-61|KINH|KNS|KNS1|UKHC	kinesin family member 5B	protein-coding
chr10	32187843	32187851	+	14.4949	8.17e-06	0.548	tatgcaaat	Intergenic	LTR9B|LTR|ERV1	-131422	ENSG00000170759	KIF5B	HEL-S-61|KINH|KNS|KNS1|UKHC	kinesin family member 5B	protein-coding
chr10	32215750	32215758	+	14.4949	8.17e-06	0.548	tatgcaaat	Intergenic	LTR37-int|LTR|ERV1	131404	ENSG00000120616	EPC1	Epl1	enhancer of polycomb homolog 1	protein-coding
chr10	32266606	32266614	+	14.4949	8.17e-06	0.548	TATGCAAAT	Intergenic	Intergenic	80548	ENSG00000120616	EPC1	Epl1	enhancer of polycomb homolog 1	protein-coding
chr10	32268199	32268207	-	14.4949	8.17e-06	0.548	TATGCAAAT	3' UTR (NM_025209, exon 15 of 15)	3' UTR (NM_025209, exon 15 of 15)	78955	ENSG00000120616	EPC1	Epl1	enhancer of polycomb homolog 1	protein-coding
chr10	32279745	32279753	+	14.4949	8.17e-06	0.548	TATGCAAAT	intron (NM_001272004, intron 10 of 13)	intron (NM_001272004, intron 10 of 13)	67409	ENSG00000120616	EPC1	Epl1	enhancer of polycomb homolog 1	protein-coding
chr10	32339153	32339161	+	14.4949	8.17e-06	0.548	TATGCAAAT	intron (NM_001282391, intron 1 of 13)	intron (NM_001282391, intron 1 of 13)	8001	ENSG00000120616	EPC1	Epl1	enhancer of polycomb homolog 1	protein-coding
chr10	32398453	32398461	+	14.4949	8.17e-06	0.548	tatgcaaat	Intergenic	L1ME3A|LINE|L1	-19688	ENSG00000120616	EPC1	Epl1	enhancer of polycomb homolog 1	protein-coding
chr10	32457219	32457227	-	14.4949	8.17e-06	0.548	TATGCAAAT	intron (NR_109827, intron 4 of 8)	L1MA5|LINE|L1	11083	ENSG00000216937	CCDC7	BIOT2|BioT2-A|BioT2-B|BioT2-C|C10orf68	coiled-coil domain containing 7	protein-coding
chr10	32464988	32464996	+	14.4949	8.17e-06	0.548	TATGCAAAT	intron (NR_109827, intron 6 of 8)	intron (NR_109827, intron 6 of 8)	18852	ENSG00000216937	CCDC7	BIOT2|BioT2-A|BioT2-B|BioT2-C|C10orf68	coiled-coil domain containing 7	protein-coding
chr10	32471429	32471437	+	14.4949	8.17e-06	0.548	tatgcaaat	intron (NR_109826, intron 7 of 16)	MER3|DNA|hAT-Charlie	25293	ENSG00000216937	CCDC7	BIOT2|BioT2-A|BioT2-B|BioT2-C|C10orf68	coiled-coil domain containing 7	protein-coding
chr10	32479514	32479522	-	14.4949	8.17e-06	0.548	TATGCAAAT	intron (NR_109826, intron 9 of 16)	L1M4c|LINE|L1	33378	ENSG00000216937	CCDC7	BIOT2|BioT2-A|BioT2-B|BioT2-C|C10orf68	coiled-coil domain containing 7	protein-coding
chr10	32485274	32485282	-	14.4949	8.17e-06	0.548	TATGCAAAT	intron (NR_109826, intron 9 of 16)	L1PA4|LINE|L1	39138	ENSG00000216937	CCDC7	BIOT2|BioT2-A|BioT2-B|BioT2-C|C10orf68	coiled-coil domain containing 7	protein-coding
chr10	32499247	32499255	-	14.4949	8.17e-06	0.548	TATGCAAAT	intron (NM_145023, intron 10 of 17)	intron (NM_145023, intron 10 of 17)	53111	ENSG00000216937	CCDC7	BIOT2|BioT2-A|BioT2-B|BioT2-C|C10orf68	coiled-coil domain containing 7	protein-coding
chr10	32522009	32522017	-	14.4949	8.17e-06	0.548	TATGCAAAT	intron (NR_109826, intron 11 of 16)	L1MA2|LINE|L1	75873	ENSG00000216937	CCDC7	BIOT2|BioT2-A|BioT2-B|BioT2-C|C10orf68	coiled-coil domain containing 7	protein-coding
chr10	32562498	32562506	+	14.4949	8.17e-06	0.548	tatgcaaat	intron (NR_109826, intron 13 of 16)	L1PA3|LINE|L1	116362	ENSG00000216937	CCDC7	BIOT2|BioT2-A|BioT2-B|BioT2-C|C10orf68	coiled-coil domain containing 7	protein-coding
chr10	32605908	32605916	-	14.4949	8.17e-06	0.548	TATGCAAAT	intron (NM_001321115, intron 19 of 43)	MSTB-int|LTR|ERVL-MaLR	159772	ENSG00000216937	CCDC7	BIOT2|BioT2-A|BioT2-B|BioT2-C|C10orf68	coiled-coil domain containing 7	protein-coding
chr10	32634853	32634861	-	14.4949	8.17e-06	0.548	TATGCAAAT	intron (NM_001321115, intron 20 of 43)	intron (NM_001321115, intron 20 of 43)	188717	ENSG00000216937	CCDC7	BIOT2|BioT2-A|BioT2-B|BioT2-C|C10orf68	coiled-coil domain containing 7	protein-coding
chr10	32639010	32639018	-	14.4949	8.17e-06	0.548	TATGCAAAT	intron (NM_001321115, intron 21 of 43)	L1PA4|LINE|L1	192874	ENSG00000216937	CCDC7	BIOT2|BioT2-A|BioT2-B|BioT2-C|C10orf68	coiled-coil domain containing 7	protein-coding
chr10	32663386	32663394	+	14.4949	8.17e-06	0.548	tATGCAAAT	intron (NM_001321115, intron 21 of 43)	intron (NM_001321115, intron 21 of 43)	217250	ENSG00000216937	CCDC7	BIOT2|BioT2-A|BioT2-B|BioT2-C|C10orf68	coiled-coil domain containing 7	protein-coding
chr10	32696504	32696512	-	14.4949	8.17e-06	0.548	TATGCAAAT	intron (NM_001321115, intron 25 of 43)	MER76-int|LTR|ERVL	204964		SNORA86	-	small nucleolar RNA, H/ACA box 86	snoRNA
chr10	32701797	32701805	-	14.4949	8.17e-06	0.548	TATGCAAAT	intron (NM_001321115, intron 25 of 43)	L1PA4|LINE|L1	199671		SNORA86	-	small nucleolar RNA, H/ACA box 86	snoRNA
chr10	32718230	32718238	+	14.4949	8.17e-06	0.548	tatgcaaat	intron (NM_001321115, intron 26 of 43)	L1PA7|LINE|L1	183238		SNORA86	-	small nucleolar RNA, H/ACA box 86	snoRNA
chr10	32768824	32768832	-	14.4949	8.17e-06	0.548	TATGCAAAT	intron (NM_001321115, intron 29 of 43)	L1PBa|LINE|L1	132644		SNORA86	-	small nucleolar RNA, H/ACA box 86	snoRNA
chr10	32813719	32813727	-	14.4949	8.17e-06	0.548	TATGCAAAT	intron (NM_001321115, intron 31 of 43)	intron (NM_001321115, intron 31 of 43)	87749		SNORA86	-	small nucleolar RNA, H/ACA box 86	snoRNA
chr10	32819663	32819671	+	14.4949	8.17e-06	0.548	tatgcaaat	intron (NM_001321115, intron 32 of 43)	L1PA4|LINE|L1	81805		SNORA86	-	small nucleolar RNA, H/ACA box 86	snoRNA
chr10	32824195	32824203	-	14.4949	8.17e-06	0.548	TATGCAAAT	intron (NM_001321115, intron 32 of 43)	intron (NM_001321115, intron 32 of 43)	77273		SNORA86	-	small nucleolar RNA, H/ACA box 86	snoRNA
chr10	32842369	32842377	+	14.4949	8.17e-06	0.548	tatgcaaat	intron (NM_001321115, intron 34 of 43)	L1PB1|LINE|L1	59099		SNORA86	-	small nucleolar RNA, H/ACA box 86	snoRNA
chr10	32844633	32844641	-	14.4949	8.17e-06	0.548	TATGCAAAT	intron (NM_001321115, intron 34 of 43)	intron (NM_001321115, intron 34 of 43)	56835		SNORA86	-	small nucleolar RNA, H/ACA box 86	snoRNA
chr10	32847202	32847210	+	14.4949	8.17e-06	0.548	tatgcaaat	intron (NM_001321115, intron 38 of 43)	L1M4b|LINE|L1	54266		SNORA86	-	small nucleolar RNA, H/ACA box 86	snoRNA
chr10	32877930	32877938	+	14.4949	8.17e-06	0.548	TATGCAAAT	intron (NM_001321115, intron 43 of 43)	intron (NM_001321115, intron 43 of 43)	23538		SNORA86	-	small nucleolar RNA, H/ACA box 86	snoRNA
chr10	32880014	32880022	-	14.4949	8.17e-06	0.548	TATGCAAAT	intron (NM_001321115, intron 43 of 43)	L1PA10|LINE|L1	21454		SNORA86	-	small nucleolar RNA, H/ACA box 86	snoRNA
chr10	32915539	32915547	+	14.4949	8.17e-06	0.548	tatgcaaat	intron (NM_002211, intron 11 of 15)	L1PA5|LINE|L1	-14071		SNORA86	-	small nucleolar RNA, H/ACA box 86	snoRNA
chr10	32934402	32934410	+	14.4949	8.17e-06	0.548	tatgcaaat	intron (NM_002211, intron 2 of 15)	MER2|DNA|TcMar-Tigger	1152	ENSG00000150093	ITGB1	CD29|FNRB|GPIIA|MDF2|MSK12|VLA-BETA|VLAB	integrin subunit beta 1	protein-coding
chr10	32986234	32986242	+	14.4949	8.17e-06	0.548	tatgcaaat	Intergenic	MER58A|DNA|hAT-Charlie	-28008	ENSG00000150093	ITGB1	CD29|FNRB|GPIIA|MDF2|MSK12|VLA-BETA|VLAB	integrin subunit beta 1	protein-coding
chr10	33005919	33005927	-	14.4949	8.17e-06	0.548	TATGCAAAT	Intergenic	Intergenic	-47693	ENSG00000150093	ITGB1	CD29|FNRB|GPIIA|MDF2|MSK12|VLA-BETA|VLAB	integrin subunit beta 1	protein-coding
chr10	33072418	33072426	-	14.4949	8.17e-06	0.548	TATGCAAAT	Intergenic	MER4D1|LTR|ERV1	44385		IATPR	TCONS_00018476|linc-ITGB1	ITGB1 adjacent tumor promoting lncRNA	ncRNA
chr10	33081984	33081992	-	14.4949	8.17e-06	0.548	TATGCAAAT	intron (NR_160030, intron 1 of 2)	hAT-N1_Mam|DNA|hAT-Tip100?	34819		IATPR	TCONS_00018476|linc-ITGB1	ITGB1 adjacent tumor promoting lncRNA	ncRNA
chr10	33120687	33120695	+	14.4949	8.17e-06	0.548	tatgcaaat	Intergenic	L1MA10|LINE|L1	-3884		IATPR	TCONS_00018476|linc-ITGB1	ITGB1 adjacent tumor promoting lncRNA	ncRNA
chr10	33156762	33156770	+	14.4949	8.17e-06	0.548	TATGCAAAT	Intergenic	Intergenic	-39959		IATPR	TCONS_00018476|linc-ITGB1	ITGB1 adjacent tumor promoting lncRNA	ncRNA
chr10	33174351	33174359	-	14.4949	8.17e-06	0.548	TATGCAAAT	Intergenic	Intergenic	-57548		IATPR	TCONS_00018476|linc-ITGB1	ITGB1 adjacent tumor promoting lncRNA	ncRNA
chr10	33176323	33176331	-	14.4949	8.17e-06	0.548	TATGCAAAT	Intergenic	Intergenic	-59520		IATPR	TCONS_00018476|linc-ITGB1	ITGB1 adjacent tumor promoting lncRNA	ncRNA
chr10	33195948	33195956	-	14.4949	8.17e-06	0.548	TATGCAAAT	intron (NM_001244973, intron 12 of 16)	intron (NM_001244973, intron 12 of 16)	-79145		IATPR	TCONS_00018476|linc-ITGB1	ITGB1 adjacent tumor promoting lncRNA	ncRNA
chr10	33230541	33230549	-	14.4949	8.17e-06	0.548	TATGCAAAT	intron (NM_001244973, intron 6 of 16)	MER34A|LTR|ERV1	104122	ENSG00000099250	NRP1	BDCA4|CD304|NP1|NRP|VEGF165R	neuropilin 1	protein-coding
chr10	33245413	33245421	+	14.4949	8.17e-06	0.548	tatgcaaat	intron (NM_001244973, intron 6 of 16)	MER20|DNA|hAT-Charlie	89250	ENSG00000099250	NRP1	BDCA4|CD304|NP1|NRP|VEGF165R	neuropilin 1	protein-coding
chr10	33293795	33293803	-	14.4949	8.17e-06	0.548	TATGCAAAT	intron (NM_001244973, intron 2 of 16)	intron (NM_001244973, intron 2 of 16)	40868	ENSG00000099250	NRP1	BDCA4|CD304|NP1|NRP|VEGF165R	neuropilin 1	protein-coding
chr10	33316391	33316399	-	14.4949	8.17e-06	0.548	TATGCAAAT	intron (NM_001244973, intron 2 of 16)	intron (NM_001244973, intron 2 of 16)	18272	ENSG00000099250	NRP1	BDCA4|CD304|NP1|NRP|VEGF165R	neuropilin 1	protein-coding
chr10	33394682	33394690	+	14.4949	8.17e-06	0.548	TATGCAAAT	Intergenic	Intergenic	-59781	ENSG00000099250	NRP1	BDCA4|CD304|NP1|NRP|VEGF165R	neuropilin 1	protein-coding
chr10	33431497	33431505	+	14.4949	8.17e-06	0.548	TATGCAAAT	Intergenic	Intergenic	-96596	ENSG00000099250	NRP1	BDCA4|CD304|NP1|NRP|VEGF165R	neuropilin 1	protein-coding
chr10	33513157	33513165	-	14.4949	8.17e-06	0.548	TATGCAAAT	Intergenic	L1HS|LINE|L1	-178256	ENSG00000099250	NRP1	BDCA4|CD304|NP1|NRP|VEGF165R	neuropilin 1	protein-coding
chr10	33520695	33520703	+	14.4949	8.17e-06	0.548	TATGCAAAT	Intergenic	Intergenic	-185794	ENSG00000099250	NRP1	BDCA4|CD304|NP1|NRP|VEGF165R	neuropilin 1	protein-coding
chr10	33522034	33522042	+	14.4949	8.17e-06	0.548	TATGCAAAT	Intergenic	Intergenic	-187133	ENSG00000099250	NRP1	BDCA4|CD304|NP1|NRP|VEGF165R	neuropilin 1	protein-coding
chr10	33601727	33601735	+	14.4949	8.17e-06	0.548	tatgcaaat	Intergenic	L1MA10|LINE|L1	170949	ENSG00000261683	LINC00838	-	long intergenic non-protein coding RNA 838	ncRNA
chr10	33636409	33636417	+	14.4949	8.17e-06	0.548	tatgcaaat	Intergenic	MER5A|DNA|hAT-Charlie	136267	ENSG00000261683	LINC00838	-	long intergenic non-protein coding RNA 838	ncRNA
chr10	33670833	33670841	-	14.4949	8.17e-06	0.548	TATGCAAAT	Intergenic	MER2|DNA|TcMar-Tigger	101843	ENSG00000261683	LINC00838	-	long intergenic non-protein coding RNA 838	ncRNA
chr10	33708181	33708189	+	14.4949	8.17e-06	0.548	TATGCAAAT	Intergenic	Intergenic	64495	ENSG00000261683	LINC00838	-	long intergenic non-protein coding RNA 838	ncRNA
chr10	33804748	33804756	+	14.4949	8.17e-06	0.548	TATGCAAAT	Intergenic	Intergenic	-32072	ENSG00000261683	LINC00838	-	long intergenic non-protein coding RNA 838	ncRNA
chr10	33938481	33938489	-	14.4949	8.17e-06	0.548	TATGCAAAT	Intergenic	Intergenic	-165805	ENSG00000261683	LINC00838	-	long intergenic non-protein coding RNA 838	ncRNA
chr10	34070855	34070863	+	14.4949	8.17e-06	0.548	tatgcaaat	Intergenic	L1PA7|LINE|L1	-298179	ENSG00000261683	LINC00838	-	long intergenic non-protein coding RNA 838	ncRNA
chr10	34098020	34098028	-	14.4949	8.17e-06	0.548	TATGCAAAT	Intergenic	Tigger3a|DNA|TcMar-Tigger	-325344	ENSG00000261683	LINC00838	-	long intergenic non-protein coding RNA 838	ncRNA
chr10	34181786	34181794	+	14.4949	8.17e-06	0.548	TATGCAAAT	intron (NM_001184789, intron 20 of 22)	intron (NM_001184789, intron 20 of 22)	-409110	ENSG00000261683	LINC00838	-	long intergenic non-protein coding RNA 838	ncRNA
chr10	34183630	34183638	-	14.4949	8.17e-06	0.548	TATGCAAAT	intron (NM_001184789, intron 20 of 22)	LTR9C|LTR|ERV1	-410954	ENSG00000261683	LINC00838	-	long intergenic non-protein coding RNA 838	ncRNA
chr10	34185855	34185863	-	14.4949	8.17e-06	0.548	TATGCAAAT	intron (NM_001184789, intron 20 of 22)	intron (NM_001184789, intron 20 of 22)	-413179	ENSG00000261683	LINC00838	-	long intergenic non-protein coding RNA 838	ncRNA
chr10	34190006	34190014	-	14.4949	8.17e-06	0.548	TATGCAAAT	intron (NM_001184789, intron 20 of 22)	Charlie1a|DNA|hAT-Charlie	-417330	ENSG00000261683	LINC00838	-	long intergenic non-protein coding RNA 838	ncRNA
chr10	34203513	34203521	-	14.4949	8.17e-06	0.548	TATGCAAAT	intron (NM_001184789, intron 20 of 22)	MER2|DNA|TcMar-Tigger	-430837	ENSG00000261683	LINC00838	-	long intergenic non-protein coding RNA 838	ncRNA
chr10	34216196	34216204	+	14.4949	8.17e-06	0.548	TATGCAAAT	intron (NM_001184789, intron 20 of 22)	intron (NM_001184789, intron 20 of 22)	-443520	ENSG00000261683	LINC00838	-	long intergenic non-protein coding RNA 838	ncRNA
chr10	34237359	34237367	-	14.4949	8.17e-06	0.548	TATGCAAAT	intron (NM_001184789, intron 20 of 22)	intron (NM_001184789, intron 20 of 22)	-464683	ENSG00000261683	LINC00838	-	long intergenic non-protein coding RNA 838	ncRNA
chr10	34292111	34292119	+	14.4949	8.17e-06	0.548	TATGCAAAT	intron (NM_001184790, intron 18 of 22)	intron (NM_001184790, intron 18 of 22)	-519435	ENSG00000261683	LINC00838	-	long intergenic non-protein coding RNA 838	ncRNA
chr10	34326354	34326362	-	14.4949	8.17e-06	0.548	TATGCAAAT	intron (NM_001184789, intron 18 of 22)	intron (NM_001184789, intron 18 of 22)	488938	ENSG00000148498	PARD3	ASIP|Baz|PAR3|PAR3alpha|PARD-3|PARD3A|PPP1R118|SE2-5L16|SE2-5LT1|SE2-5T2	par-3 family cell polarity regulator	protein-coding
chr10	34327175	34327183	-	14.4949	8.17e-06	0.548	TATGCAAAT	intron (NM_001184789, intron 18 of 22)	intron (NM_001184789, intron 18 of 22)	488117	ENSG00000148498	PARD3	ASIP|Baz|PAR3|PAR3alpha|PARD-3|PARD3A|PPP1R118|SE2-5L16|SE2-5LT1|SE2-5T2	par-3 family cell polarity regulator	protein-coding
chr10	34452465	34452473	-	14.4949	8.17e-06	0.548	TATGCAAAT	intron (NM_001184789, intron 4 of 22)	L1MC5a|LINE|L1	362827	ENSG00000148498	PARD3	ASIP|Baz|PAR3|PAR3alpha|PARD-3|PARD3A|PPP1R118|SE2-5L16|SE2-5LT1|SE2-5T2	par-3 family cell polarity regulator	protein-coding
chr10	34471234	34471242	-	14.4949	8.17e-06	0.548	TATGCAAAT	intron (NM_001184789, intron 3 of 22)	intron (NM_001184789, intron 3 of 22)	344058	ENSG00000148498	PARD3	ASIP|Baz|PAR3|PAR3alpha|PARD-3|PARD3A|PPP1R118|SE2-5L16|SE2-5LT1|SE2-5T2	par-3 family cell polarity regulator	protein-coding
chr10	34499866	34499874	-	14.4949	8.17e-06	0.548	TATGCAAAT	intron (NM_001184789, intron 3 of 22)	MER2|DNA|TcMar-Tigger	315426	ENSG00000148498	PARD3	ASIP|Baz|PAR3|PAR3alpha|PARD-3|PARD3A|PPP1R118|SE2-5L16|SE2-5LT1|SE2-5T2	par-3 family cell polarity regulator	protein-coding
chr10	34514620	34514628	-	14.4949	8.17e-06	0.548	TATGCAAAT	intron (NM_001184789, intron 3 of 22)	intron (NM_001184789, intron 3 of 22)	300672	ENSG00000148498	PARD3	ASIP|Baz|PAR3|PAR3alpha|PARD-3|PARD3A|PPP1R118|SE2-5L16|SE2-5LT1|SE2-5T2	par-3 family cell polarity regulator	protein-coding
chr10	34518816	34518824	-	14.4949	8.17e-06	0.548	TATGCAAAT	intron (NM_001184789, intron 2 of 22)	L1MC4a|LINE|L1	296476	ENSG00000148498	PARD3	ASIP|Baz|PAR3|PAR3alpha|PARD-3|PARD3A|PPP1R118|SE2-5L16|SE2-5LT1|SE2-5T2	par-3 family cell polarity regulator	protein-coding
chr10	34524575	34524583	+	14.4949	8.17e-06	0.548	TATGCAAAT	intron (NM_001184789, intron 2 of 22)	intron (NM_001184789, intron 2 of 22)	290717	ENSG00000148498	PARD3	ASIP|Baz|PAR3|PAR3alpha|PARD-3|PARD3A|PPP1R118|SE2-5L16|SE2-5LT1|SE2-5T2	par-3 family cell polarity regulator	protein-coding
chr10	34666737	34666745	-	14.4949	8.17e-06	0.548	TATGCAAAT	intron (NM_001184789, intron 2 of 22)	intron (NM_001184789, intron 2 of 22)	148555	ENSG00000148498	PARD3	ASIP|Baz|PAR3|PAR3alpha|PARD-3|PARD3A|PPP1R118|SE2-5L16|SE2-5LT1|SE2-5T2	par-3 family cell polarity regulator	protein-coding
chr10	34668853	34668861	-	14.4949	8.17e-06	0.548	TATGCAAAT	intron (NM_001184789, intron 2 of 22)	intron (NM_001184789, intron 2 of 22)	146439	ENSG00000148498	PARD3	ASIP|Baz|PAR3|PAR3alpha|PARD-3|PARD3A|PPP1R118|SE2-5L16|SE2-5LT1|SE2-5T2	par-3 family cell polarity regulator	protein-coding
chr10	34778117	34778125	-	14.4949	8.17e-06	0.548	TATGCAAAT	intron (NM_001184789, intron 1 of 22)	MER2|DNA|TcMar-Tigger	37175	ENSG00000148498	PARD3	ASIP|Baz|PAR3|PAR3alpha|PARD-3|PARD3A|PPP1R118|SE2-5L16|SE2-5LT1|SE2-5T2	par-3 family cell polarity regulator	protein-coding
chr10	34931647	34931655	-	14.4949	8.17e-06	0.548	TATGCAAAT	Intergenic	Intergenic	115883	ENSG00000226386	PARD3-AS1	-	PARD3 antisense RNA 1	ncRNA
chr10	35001838	35001846	+	14.4949	8.17e-06	0.548	tatgcaaat	Intergenic	MER2|DNA|TcMar-Tigger	72441	ENSG00000108094	CUL2	-	cullin 2	protein-coding
chr10	35010823	35010831	-	14.4949	8.17e-06	0.548	TATGCAAAT	intron (NM_003591, intron 20 of 20)	L2b|LINE|L2	63456	ENSG00000108094	CUL2	-	cullin 2	protein-coding
chr10	35012993	35013001	-	14.4949	8.17e-06	0.548	TATGCAAAT	intron (NM_003591, intron 19 of 20)	MER5A1|DNA|hAT-Charlie	61286	ENSG00000108094	CUL2	-	cullin 2	protein-coding
chr10	35062962	35062970	+	14.4949	8.17e-06	0.548	TATGCAAAT	exon (NM_001198777, exon 3 of 21)	exon (NM_001198777, exon 3 of 21)	11317	ENSG00000108094	CUL2	-	cullin 2	protein-coding
chr10	35141655	35141663	-	14.4949	8.17e-06	0.548	TATGCAAAT	intron (NM_183012, intron 1 of 5)	L2c|LINE|L2	3877	ENSG00000095794	CREM	CREM-2|ICER|hCREM-2	cAMP responsive element modulator	protein-coding
chr10	35157091	35157099	+	14.4949	8.17e-06	0.548	tatgcaaat	intron (NM_001352467, intron 2 of 3)	L1MA8|LINE|L1	-10444	ENSG00000095794	CREM	CREM-2|ICER|hCREM-2	cAMP responsive element modulator	protein-coding
chr10	35170680	35170688	-	14.4949	8.17e-06	0.548	TATGCAAAT	intron (NM_182771, intron 1 of 5)	L1PA3|LINE|L1	3120	ENSG00000095794	CREM	CREM-2|ICER|hCREM-2	cAMP responsive element modulator	protein-coding
chr10	35237556	35237564	+	14.4949	8.17e-06	0.548	tatgcaaat	Intergenic	LTR49-int|LTR|ERV1	-9465	ENSG00000108100	CCNY	C10orf9|CBCP1|CCNX|CFP1	cyclin Y	protein-coding
chr10	35467591	35467599	+	14.4949	8.17e-06	0.548	tatgcaaat	intron (NM_001282853, intron 2 of 10)	L1MEd|LINE|L1	130721	ENSG00000108100	CCNY	C10orf9|CBCP1|CCNX|CFP1	cyclin Y	protein-coding
chr10	35477012	35477020	+	14.4949	8.17e-06	0.548	tatgcaaat	intron (NM_001282853, intron 2 of 10)	L1PA3|LINE|L1	-128325	ENSG00000177291	GJD4	CX40.1	gap junction protein delta 4	protein-coding
chr10	35483775	35483783	-	14.4949	8.17e-06	0.548	TATGCAAAT	intron (NM_181698, intron 4 of 11)	intron (NM_181698, intron 4 of 11)	-121562	ENSG00000177291	GJD4	CX40.1	gap junction protein delta 4	protein-coding
chr10	35498898	35498906	-	14.4949	8.17e-06	0.548	TATGCAAAT	intron (NM_181698, intron 4 of 11)	intron (NM_181698, intron 4 of 11)	-106439	ENSG00000177291	GJD4	CX40.1	gap junction protein delta 4	protein-coding
chr10	35542947	35542955	+	14.4949	8.17e-06	0.548	tatgcaaAT	intron (NM_181698, intron 9 of 11)	MamRep1527|LTR|LTR	-62390	ENSG00000177291	GJD4	CX40.1	gap junction protein delta 4	protein-coding
chr10	35546281	35546289	-	14.4949	8.17e-06	0.548	TATGCAAAT	intron (NM_181698, intron 9 of 11)	intron (NM_181698, intron 9 of 11)	-59056	ENSG00000177291	GJD4	CX40.1	gap junction protein delta 4	protein-coding
chr10	35600699	35600707	-	14.4949	8.17e-06	0.548	TATGCAAAT	Intergenic	Intergenic	-4638	ENSG00000177291	GJD4	CX40.1	gap junction protein delta 4	protein-coding
chr10	35603887	35603895	-	14.4949	8.17e-06	0.548	TATGCAAAT	Intergenic	MIRc|SINE|MIR	-1450	ENSG00000177291	GJD4	CX40.1	gap junction protein delta 4	protein-coding
chr10	35666461	35666469	-	14.4949	8.17e-06	0.548	TATGCAAAT	Intergenic	Intergenic	-25031	ENSG00000177283	FZD8	FZ-8|hFZ8	frizzled class receptor 8	protein-coding
chr10	35700558	35700566	+	14.4949	8.17e-06	0.548	tatgcaaat	Intergenic	LTR9B|LTR|ERV1	-59128	ENSG00000177283	FZD8	FZ-8|hFZ8	frizzled class receptor 8	protein-coding
chr10	35700702	35700710	-	14.4949	8.17e-06	0.548	TATGCAAAT	Intergenic	LTR9B|LTR|ERV1	-59272	ENSG00000177283	FZD8	FZ-8|hFZ8	frizzled class receptor 8	protein-coding
chr10	35769670	35769678	+	14.4949	8.17e-06	0.548	tatgcaaat	Intergenic	MER2|DNA|TcMar-Tigger	-8628	ENSG00000280719	PCAT5	LINC01452|TPCAT-10-36067	prostate cancer associated transcript 5	ncRNA
chr10	35788271	35788279	-	14.4949	8.17e-06	0.548	TATGCAAAT	intron (NR_110138, intron 1 of 2)	MER2|DNA|TcMar-Tigger	9973	ENSG00000280719	PCAT5	LINC01452|TPCAT-10-36067	prostate cancer associated transcript 5	ncRNA
chr10	35788819	35788827	-	14.4949	8.17e-06	0.548	TATGCAAAT	intron (NR_110138, intron 1 of 2)	MER2|DNA|TcMar-Tigger	10521	ENSG00000280719	PCAT5	LINC01452|TPCAT-10-36067	prostate cancer associated transcript 5	ncRNA
chr10	35925334	35925342	+	14.4949	8.17e-06	0.548	TATGCAAAT	Intergenic	Intergenic	147036	ENSG00000280719	PCAT5	LINC01452|TPCAT-10-36067	prostate cancer associated transcript 5	ncRNA
chr10	35955203	35955211	-	14.4949	8.17e-06	0.548	TATGCAAAT	Intergenic	Intergenic	176905	ENSG00000280719	PCAT5	LINC01452|TPCAT-10-36067	prostate cancer associated transcript 5	ncRNA
chr10	36050777	36050785	+	14.4949	8.17e-06	0.548	tatgcaaat	Intergenic	(ATATAC)n|Simple_repeat|Simple_repeat	272479	ENSG00000280719	PCAT5	LINC01452|TPCAT-10-36067	prostate cancer associated transcript 5	ncRNA
chr10	36079902	36079910	-	14.4949	8.17e-06	0.548	TATGCAAAT	Intergenic	L1PA11|LINE|L1	301604	ENSG00000280719	PCAT5	LINC01452|TPCAT-10-36067	prostate cancer associated transcript 5	ncRNA
chr10	36090569	36090577	+	14.4949	8.17e-06	0.548	TATGCAAAT	Intergenic	Intergenic	312271	ENSG00000280719	PCAT5	LINC01452|TPCAT-10-36067	prostate cancer associated transcript 5	ncRNA
chr10	36127888	36127896	+	14.4949	8.17e-06	0.548	TATGCAAAT	Intergenic	Intergenic	349590	ENSG00000280719	PCAT5	LINC01452|TPCAT-10-36067	prostate cancer associated transcript 5	ncRNA
chr10	36133453	36133461	-	14.4949	8.17e-06	0.548	TATGCAAAT	Intergenic	Intergenic	355155	ENSG00000280719	PCAT5	LINC01452|TPCAT-10-36067	prostate cancer associated transcript 5	ncRNA
chr10	36151708	36151716	+	14.4949	8.17e-06	0.548	tatgcaaat	Intergenic	L1M5|LINE|L1	373410	ENSG00000280719	PCAT5	LINC01452|TPCAT-10-36067	prostate cancer associated transcript 5	ncRNA
chr10	36256054	36256062	+	14.4949	8.17e-06	0.548	tatgcaaat	Intergenic	Tigger4b|DNA|TcMar-Tigger	477756	ENSG00000280719	PCAT5	LINC01452|TPCAT-10-36067	prostate cancer associated transcript 5	ncRNA
chr10	36345466	36345474	-	14.4949	8.17e-06	0.548	TATGCAAAT	Intergenic	Intergenic	567168	ENSG00000280719	PCAT5	LINC01452|TPCAT-10-36067	prostate cancer associated transcript 5	ncRNA
chr10	36454262	36454270	-	14.4949	8.17e-06	0.548	TATGCAAAT	Intergenic	L1ME1|LINE|L1	-671591	ENSG00000148513	ANKRD30A	NY-BR-1	ankyrin repeat domain 30A	protein-coding
chr10	36470632	36470640	-	14.4949	8.17e-06	0.548	TATGCAAAT	Intergenic	MER2|DNA|TcMar-Tigger	-655221	ENSG00000148513	ANKRD30A	NY-BR-1	ankyrin repeat domain 30A	protein-coding
chr10	36486329	36486337	+	14.4949	8.17e-06	0.548	tatgcaaat	Intergenic	(AT)n|Simple_repeat|Simple_repeat	-639524	ENSG00000148513	ANKRD30A	NY-BR-1	ankyrin repeat domain 30A	protein-coding
chr10	36493252	36493260	-	14.4949	8.17e-06	0.548	TATGCAAAT	Intergenic	Intergenic	-632601	ENSG00000148513	ANKRD30A	NY-BR-1	ankyrin repeat domain 30A	protein-coding
chr10	36498648	36498656	-	14.4949	8.17e-06	0.548	TATGCAAAT	Intergenic	Intergenic	-627205	ENSG00000148513	ANKRD30A	NY-BR-1	ankyrin repeat domain 30A	protein-coding
chr10	36522455	36522463	+	14.4949	8.17e-06	0.548	TATGCAAAT	Intergenic	Intergenic	-603398	ENSG00000148513	ANKRD30A	NY-BR-1	ankyrin repeat domain 30A	protein-coding
chr10	36564803	36564811	-	14.4949	8.17e-06	0.548	TATGCAAAT	Intergenic	Intergenic	-561050	ENSG00000148513	ANKRD30A	NY-BR-1	ankyrin repeat domain 30A	protein-coding
chr10	36658269	36658277	+	14.4949	8.17e-06	0.548	tatgcaaat	Intergenic	L1MD|LINE|L1	-467584	ENSG00000148513	ANKRD30A	NY-BR-1	ankyrin repeat domain 30A	protein-coding
chr10	36687838	36687846	+	14.4949	8.17e-06	0.548	tatgcaaat	Intergenic	L1ME3Cz|LINE|L1	-438015	ENSG00000148513	ANKRD30A	NY-BR-1	ankyrin repeat domain 30A	protein-coding
chr10	36711366	36711374	+	14.4949	8.17e-06	0.548	TATGCAAAT	Intergenic	Intergenic	-414487	ENSG00000148513	ANKRD30A	NY-BR-1	ankyrin repeat domain 30A	protein-coding
chr10	36753466	36753474	+	14.4949	8.17e-06	0.548	tatgcaaat	Intergenic	L1MC3|LINE|L1	-372387	ENSG00000148513	ANKRD30A	NY-BR-1	ankyrin repeat domain 30A	protein-coding
chr10	36786519	36786527	-	14.4949	8.17e-06	0.548	TATGCAAAT	Intergenic	Intergenic	-339334	ENSG00000148513	ANKRD30A	NY-BR-1	ankyrin repeat domain 30A	protein-coding
chr10	36790564	36790572	-	14.4949	8.17e-06	0.548	TATGCAAAT	Intergenic	Intergenic	-335289	ENSG00000148513	ANKRD30A	NY-BR-1	ankyrin repeat domain 30A	protein-coding
chr10	36792780	36792788	+	14.4949	8.17e-06	0.548	tatgcaaat	Intergenic	LTR49-int|LTR|ERV1	-333073	ENSG00000148513	ANKRD30A	NY-BR-1	ankyrin repeat domain 30A	protein-coding
chr10	36798880	36798888	-	14.4949	8.17e-06	0.548	TATGCAAAT	Intergenic	L2b|LINE|L2	-326973	ENSG00000148513	ANKRD30A	NY-BR-1	ankyrin repeat domain 30A	protein-coding
chr10	36883187	36883195	-	14.4949	8.17e-06	0.548	TATGCAAAT	Intergenic	Intergenic	-242666	ENSG00000148513	ANKRD30A	NY-BR-1	ankyrin repeat domain 30A	protein-coding
chr10	36895737	36895745	-	14.4949	8.17e-06	0.548	TATGCAAAT	Intergenic	L1PA4|LINE|L1	-230116	ENSG00000148513	ANKRD30A	NY-BR-1	ankyrin repeat domain 30A	protein-coding
chr10	36927006	36927014	+	14.4949	8.17e-06	0.548	TATGCAAAT	Intergenic	Intergenic	-198847	ENSG00000148513	ANKRD30A	NY-BR-1	ankyrin repeat domain 30A	protein-coding
chr10	36932148	36932156	+	14.4949	8.17e-06	0.548	tatgcaaat	Intergenic	MER2|DNA|TcMar-Tigger	-193705	ENSG00000148513	ANKRD30A	NY-BR-1	ankyrin repeat domain 30A	protein-coding
chr10	36973390	36973398	+	14.4949	8.17e-06	0.548	TATGCAAAT	Intergenic	Intergenic	-152463	ENSG00000148513	ANKRD30A	NY-BR-1	ankyrin repeat domain 30A	protein-coding
chr10	36975629	36975637	+	14.4949	8.17e-06	0.548	tatgcaaat	Intergenic	L1MA4|LINE|L1	-150224	ENSG00000148513	ANKRD30A	NY-BR-1	ankyrin repeat domain 30A	protein-coding
chr10	36999770	36999778	-	14.4949	8.17e-06	0.548	TATGCAAAT	Intergenic	Intergenic	-126083	ENSG00000148513	ANKRD30A	NY-BR-1	ankyrin repeat domain 30A	protein-coding
chr10	37041533	37041541	-	14.4949	8.17e-06	0.548	TATGCAAAT	Intergenic	L1PA3|LINE|L1	-84320	ENSG00000148513	ANKRD30A	NY-BR-1	ankyrin repeat domain 30A	protein-coding
chr10	37047310	37047318	-	14.4949	8.17e-06	0.548	TATGCAAAT	Intergenic	L1PA5|LINE|L1	-78543	ENSG00000148513	ANKRD30A	NY-BR-1	ankyrin repeat domain 30A	protein-coding
chr10	37069381	37069389	-	14.4949	8.17e-06	0.548	TATGCAAAT	Intergenic	Intergenic	-56472	ENSG00000148513	ANKRD30A	NY-BR-1	ankyrin repeat domain 30A	protein-coding
chr10	37085198	37085206	-	14.4949	8.17e-06	0.548	TATGCAAAT	Intergenic	L1PA2|LINE|L1	-40655	ENSG00000148513	ANKRD30A	NY-BR-1	ankyrin repeat domain 30A	protein-coding
chr10	37093021	37093029	-	14.4949	8.17e-06	0.548	TATGCAAAT	Intergenic	THE1A-int|LTR|ERVL-MaLR	-32832	ENSG00000148513	ANKRD30A	NY-BR-1	ankyrin repeat domain 30A	protein-coding
chr10	37202863	37202871	+	14.4949	8.17e-06	0.548	tatgcaaat	intron (NM_052997, intron 31 of 35)	L1PA5|LINE|L1	77010	ENSG00000148513	ANKRD30A	NY-BR-1	ankyrin repeat domain 30A	protein-coding
chr10	37203332	37203340	+	14.4949	8.17e-06	0.548	tatgcaaat	intron (NM_052997, intron 31 of 35)	L1PA5|LINE|L1	77479	ENSG00000148513	ANKRD30A	NY-BR-1	ankyrin repeat domain 30A	protein-coding
chr10	37321138	37321146	+	14.4949	8.17e-06	0.548	tatgcaaat	intron (NR_104061, intron 3 of 4)	LTR9A1|LTR|ERV1	11956	ENSG00000235687	LINC00993	-	long intergenic non-protein coding RNA 993	ncRNA
chr10	37362132	37362140	-	14.4949	8.17e-06	0.548	TATGCAAAT	Intergenic	L1PA17|LINE|L1	52950	ENSG00000235687	LINC00993	-	long intergenic non-protein coding RNA 993	ncRNA
chr10	37397264	37397272	-	14.4949	8.17e-06	0.548	TATGCAAAT	Intergenic	Intergenic	88082	ENSG00000235687	LINC00993	-	long intergenic non-protein coding RNA 993	ncRNA
chr10	37495501	37495509	-	14.4949	8.17e-06	0.548	TATGCAAAT	Intergenic	MSTA-int|LTR|ERVL-MaLR	107426	ENSG00000256892	MTRNR2L7	HN7	MT-RNR2 like 7	protein-coding
chr10	37495644	37495652	-	14.4949	8.17e-06	0.548	TATGCAAAT	Intergenic	MSTA-int|LTR|ERVL-MaLR	107283	ENSG00000256892	MTRNR2L7	HN7	MT-RNR2 like 7	protein-coding
chr10	37511235	37511243	-	14.4949	8.17e-06	0.548	TATGCAAAT	Intergenic	THE1B-int|LTR|ERVL-MaLR	91692	ENSG00000256892	MTRNR2L7	HN7	MT-RNR2 like 7	protein-coding
chr10	37541315	37541323	+	14.4949	8.17e-06	0.548	tatgcaaat	Intergenic	L1PA4|LINE|L1	61612	ENSG00000256892	MTRNR2L7	HN7	MT-RNR2 like 7	protein-coding
chr10	37553157	37553165	+	14.4949	8.17e-06	0.548	TATGCAAAT	Intergenic	Intergenic	49770	ENSG00000256892	MTRNR2L7	HN7	MT-RNR2 like 7	protein-coding
chr10	37606205	37606213	+	14.4949	8.17e-06	0.548	tatgcaaat	Intergenic	L1PA3|LINE|L1	-3278	ENSG00000256892	MTRNR2L7	HN7	MT-RNR2 like 7	protein-coding
chr10	37619103	37619111	-	14.4949	8.17e-06	0.548	TATGCAAAT	Intergenic	Intergenic	-16176	ENSG00000256892	MTRNR2L7	HN7	MT-RNR2 like 7	protein-coding
chr10	37636192	37636200	-	14.4949	8.17e-06	0.548	TATGCAAAT	Intergenic	Tigger2a|DNA|TcMar-Tigger	-33265	ENSG00000256892	MTRNR2L7	HN7	MT-RNR2 like 7	protein-coding
chr10	37696194	37696202	+	14.4949	8.17e-06	0.548	tatgcaaat	Intergenic	L1PA5|LINE|L1	-93267	ENSG00000256892	MTRNR2L7	HN7	MT-RNR2 like 7	protein-coding
chr10	37696667	37696675	+	14.4949	8.17e-06	0.548	tatgcaaat	Intergenic	L1PA5|LINE|L1	-93740	ENSG00000256892	MTRNR2L7	HN7	MT-RNR2 like 7	protein-coding
chr10	37721931	37721939	-	14.4949	8.17e-06	0.548	TATGCAAAT	Intergenic	A-rich|Low_complexity|Low_complexity	73240		ZNF33BP1	-	zinc finger protein 33B pseudogene 1	pseudo
chr10	37727151	37727159	+	14.4949	8.17e-06	0.548	tatgcaaat	Intergenic	REP522|Satellite|telo	68020		ZNF33BP1	-	zinc finger protein 33B pseudogene 1	pseudo
chr10	37793648	37793656	+	14.4949	8.17e-06	0.548	TATGCAAAT	TTS (NR_051997)	TTS (NR_051997)	1523		ZNF33BP1	-	zinc finger protein 33B pseudogene 1	pseudo
chr10	37831218	37831226	-	14.4949	8.17e-06	0.548	TATGCAAAT	non-coding (NR_147991, exon 5 of 5)	non-coding (NR_147991, exon 5 of 5)	26388	ENSG00000198105	ZNF248	bA162G10.3	zinc finger protein 248	protein-coding
chr10	37861434	37861442	+	14.4949	8.17e-06	0.548	tatgcaaat	Intergenic	L1MD3|LINE|L1	-3335	ENSG00000198105	ZNF248	bA162G10.3	zinc finger protein 248	protein-coding
chr10	37923514	37923522	+	14.4949	8.17e-06	0.548	tatgcaaat	Intergenic	L1M1|LINE|L1	52462	ENSG00000175395	ZNF25	KOX19|Zfp9	zinc finger protein 25	protein-coding
chr10	37969320	37969328	-	14.4949	8.17e-06	0.548	TATGCAAAT	intron (NR_138063, intron 3 of 8)	L1MB5|LINE|L1	6656	ENSG00000175395	ZNF25	KOX19|Zfp9	zinc finger protein 25	protein-coding
chr10	37977400	37977408	+	14.4949	8.17e-06	0.548	tatgcaaat	promoter-TSS (NR_138068)	promoter-TSS (NR_138068)	-757	ENSG00000175395	ZNF25	KOX19|Zfp9	zinc finger protein 25	protein-coding
chr10	37978009	37978017	+	14.4949	8.17e-06	0.548	tatgcaaat	Intergenic	MER67C|LTR|ERV1	-1366	ENSG00000175395	ZNF25	KOX19|Zfp9	zinc finger protein 25	protein-coding
chr10	37998676	37998684	+	14.4949	8.17e-06	0.548	tatgcaaat	Intergenic	L1HS|LINE|L1	-11970	ENSG00000189180	ZNF33A	KOX2|KOX31|KOX5|NF11A|ZNF11|ZNF11A|ZNF33|ZZAPK	zinc finger protein 33A	protein-coding
chr10	38024563	38024571	-	14.4949	8.17e-06	0.548	TATGCAAAT	intron (NR_136710, intron 4 of 4)	L1MD2|LINE|L1	13892	ENSG00000189180	ZNF33A	KOX2|KOX31|KOX5|NF11A|ZNF11|ZNF11A|ZNF33|ZZAPK	zinc finger protein 33A	protein-coding
chr10	38051129	38051137	+	14.4949	8.17e-06	0.548	tatgcaaat	intron (NM_001278176, intron 5 of 5)	MER45R|DNA|hAT-Tip100	40458	ENSG00000189180	ZNF33A	KOX2|KOX31|KOX5|NF11A|ZNF11|ZNF11A|ZNF33|ZZAPK	zinc finger protein 33A	protein-coding
chr10	38092163	38092171	+	14.4949	8.17e-06	0.548	TATGCAAAT	Intergenic	Intergenic	-2169	ENSG00000075407	ZNF37A	KOX21|ZNF37	zinc finger protein 37A	protein-coding
chr10	38108709	38108717	+	14.4949	8.17e-06	0.548	tatgcaaat	intron (NM_001007094, intron 5 of 7)	L1PA7|LINE|L1	14376	ENSG00000075407	ZNF37A	KOX21|ZNF37	zinc finger protein 37A	protein-coding
chr10	38140901	38140909	+	14.4949	8.17e-06	0.548	tatgcaaat	intron (NM_001324258, intron 6 of 6)	L1MD3|LINE|L1	-34766		LOC100129055	-	cyclin Y like 1 pseudogene	pseudo
chr10	38180408	38180416	+	14.4949	8.17e-06	0.548	tatgcaaat	intron (NR_024524, intron 2 of 6)	HAL1|LINE|L1	4741		LOC100129055	-	cyclin Y like 1 pseudogene	pseudo
chr10	38215750	38215758	+	14.4949	8.17e-06	0.548	TATGCAAAT	Intergenic	Intergenic	40083		LOC100129055	-	cyclin Y like 1 pseudogene	pseudo
chr10	38220101	38220109	+	14.4949	8.17e-06	0.548	tatgcaaat	Intergenic	L1PA5|LINE|L1	44434		LOC100129055	-	cyclin Y like 1 pseudogene	pseudo
chr10	38251579	38251587	+	14.4949	8.17e-06	0.548	TATGCAAAT	Intergenic	Intergenic	75912		LOC100129055	-	cyclin Y like 1 pseudogene	pseudo
chr10	38291954	38291962	-	14.4949	8.17e-06	0.548	TATGCAAAT	Intergenic	Intergenic	-64422	ENSG00000099251	HSD17B7P2	HSD17B7|Hsd17b_2|bA291L22.1	hydroxysteroid 17-beta dehydrogenase 7 pseudogene 2	pseudo
chr10	38308848	38308856	+	14.4949	8.17e-06	0.548	TATGCAAAT	Intergenic	Intergenic	-47528	ENSG00000099251	HSD17B7P2	HSD17B7|Hsd17b_2|bA291L22.1	hydroxysteroid 17-beta dehydrogenase 7 pseudogene 2	pseudo
chr10	38321918	38321926	-	14.4949	8.17e-06	0.548	TATGCAAAT	Intergenic	Intergenic	-34458	ENSG00000099251	HSD17B7P2	HSD17B7|Hsd17b_2|bA291L22.1	hydroxysteroid 17-beta dehydrogenase 7 pseudogene 2	pseudo
chr10	38379380	38379388	-	14.4949	8.17e-06	0.548	TATGCAAAT	TTS (NR_003086)	TTS (NR_003086)	23004	ENSG00000099251	HSD17B7P2	HSD17B7|Hsd17b_2|bA291L22.1	hydroxysteroid 17-beta dehydrogenase 7 pseudogene 2	pseudo
chr10	38480522	38480530	+	14.4949	8.17e-06	0.548	TATGCAAAT	Intergenic	Intergenic	52380		LINC00999	-	long intergenic non-protein coding RNA 999	ncRNA
chr10	38651451	38651459	+	14.4949	8.17e-06	0.548	TATGCAAAT	Intergenic	Intergenic	-45141		ACTR3BP5	FKSG74	ACTR3B pseudogene 5	pseudo
chr10	38688849	38688857	-	14.4949	8.17e-06	0.548	TATGCAAAT	Intergenic	Intergenic	-7743		ACTR3BP5	FKSG74	ACTR3B pseudogene 5	pseudo
chr10	38705696	38705704	-	14.4949	8.17e-06	0.548	TATGCAAAT	Intergenic	L1P1|LINE|L1	9104		ACTR3BP5	FKSG74	ACTR3B pseudogene 5	pseudo
chr10	38724645	38724653	+	14.4949	8.17e-06	0.548	tatgcaaat	Intergenic	L1PA3|LINE|L1	28053		ACTR3BP5	FKSG74	ACTR3B pseudogene 5	pseudo
chr10	38757662	38757670	+	14.4949	8.17e-06	0.548	tatgcaaat	Intergenic	MER2|DNA|TcMar-Tigger	61070		ACTR3BP5	FKSG74	ACTR3B pseudogene 5	pseudo
chr10	38776773	38776781	+	14.4949	8.17e-06	0.548	tatgcaaat	Intergenic	L1MD2|LINE|L1	80181		ACTR3BP5	FKSG74	ACTR3B pseudogene 5	pseudo
chr10	38801519	38801527	+	14.4949	8.17e-06	0.548	tatgcaaat	Intergenic	(TTCCA)n|Simple_repeat|Simple_repeat	104927		ACTR3BP5	FKSG74	ACTR3B pseudogene 5	pseudo
chr10	38925545	38925553	-	14.4949	8.17e-06	0.548	TATGCAAAT	Intergenic	Intergenic	228953		ACTR3BP5	FKSG74	ACTR3B pseudogene 5	pseudo
chr10	38947926	38947934	+	14.4949	8.17e-06	0.548	TATGCAAAT	Intergenic	Intergenic	251334		ACTR3BP5	FKSG74	ACTR3B pseudogene 5	pseudo
chr10	38961841	38961849	+	14.4949	8.17e-06	0.548	TATGCAAAT	Intergenic	Intergenic	265249		ACTR3BP5	FKSG74	ACTR3B pseudogene 5	pseudo
chr10	38984822	38984830	+	14.4949	8.17e-06	0.548	tatgcaaat	Intergenic	HAL1|LINE|L1	288230		ACTR3BP5	FKSG74	ACTR3B pseudogene 5	pseudo
chr10	39004739	39004747	-	14.4949	8.17e-06	0.548	TATGCAAAT	Intergenic	L1P1|LINE|L1	308147		ACTR3BP5	FKSG74	ACTR3B pseudogene 5	pseudo
chr10	39032164	39032172	-	14.4949	8.17e-06	0.548	TATGCAAAT	Intergenic	ALR/Alpha|Satellite|centr	335572		ACTR3BP5	FKSG74	ACTR3B pseudogene 5	pseudo
chr10	39083673	39083681	+	14.4949	8.17e-06	0.548	tatgcaaat	Intergenic	ALR/Alpha|Satellite|centr	387081		ACTR3BP5	FKSG74	ACTR3B pseudogene 5	pseudo
chr10	39124540	39124548	+	14.4949	8.17e-06	0.548	tatgcaaat	Intergenic	ALR/Alpha|Satellite|centr	427948		ACTR3BP5	FKSG74	ACTR3B pseudogene 5	pseudo
chr10	39139786	39139794	+	14.4949	8.17e-06	0.548	tatgcaaat	Intergenic	ALR/Alpha|Satellite|centr	443194		ACTR3BP5	FKSG74	ACTR3B pseudogene 5	pseudo
chr10	39165109	39165117	+	14.4949	8.17e-06	0.548	tatgcaaat	Intergenic	L1PA3|LINE|L1	468517		ACTR3BP5	FKSG74	ACTR3B pseudogene 5	pseudo
chr10	39183746	39183754	+	14.4949	8.17e-06	0.548	tatgcaaat	Intergenic	L1P1|LINE|L1	487154		ACTR3BP5	FKSG74	ACTR3B pseudogene 5	pseudo
chr10	39186193	39186201	-	14.4949	8.17e-06	0.548	TATGCAAAT	Intergenic	ALR/Alpha|Satellite|centr	489601		ACTR3BP5	FKSG74	ACTR3B pseudogene 5	pseudo
chr10	39220223	39220231	+	14.4949	8.17e-06	0.548	tatgcaaat	Intergenic	ALR/Alpha|Satellite|centr	523631		ACTR3BP5	FKSG74	ACTR3B pseudogene 5	pseudo
chr10	39265676	39265684	-	14.4949	8.17e-06	0.548	TATGCAAAT	Intergenic	ALR/Alpha|Satellite|centr	569084		ACTR3BP5	FKSG74	ACTR3B pseudogene 5	pseudo
chr10	39278296	39278304	-	14.4949	8.17e-06	0.548	TATGCAAAT	Intergenic	ALR/Alpha|Satellite|centr	581704		ACTR3BP5	FKSG74	ACTR3B pseudogene 5	pseudo
chr10	39294779	39294787	-	14.4949	8.17e-06	0.548	TATGCAAAT	Intergenic	ALR/Alpha|Satellite|centr	598187		ACTR3BP5	FKSG74	ACTR3B pseudogene 5	pseudo
chr10	39357752	39357760	+	14.4949	8.17e-06	0.548	tatgcaaat	Intergenic	L1PA3|LINE|L1	661160		ACTR3BP5	FKSG74	ACTR3B pseudogene 5	pseudo
chr10	39369900	39369908	-	14.4949	8.17e-06	0.548	TATGCAAAT	Intergenic	L1PA4|LINE|L1	673308		ACTR3BP5	FKSG74	ACTR3B pseudogene 5	pseudo
chr10	39448800	39448808	-	14.4949	8.17e-06	0.548	TATGCAAAT	Intergenic	L1PA3|LINE|L1	752208		ACTR3BP5	FKSG74	ACTR3B pseudogene 5	pseudo
chr10	39511842	39511850	+	14.4949	8.17e-06	0.548	tatgcaaat	Intergenic	L1HS|LINE|L1	815250		ACTR3BP5	FKSG74	ACTR3B pseudogene 5	pseudo
chr10	41800661	41800669	-	14.4949	8.17e-06	0.548	TATGCAAAT	Intergenic	L1PA2|LINE|L1	567380	ENSG00000215146	LOC441666	-	zinc finger protein 91 pseudogene	pseudo
chr10	41829337	41829345	-	14.4949	8.17e-06	0.548	TATGCAAAT	Intergenic	ALR/Alpha|Satellite|centr	538704	ENSG00000215146	LOC441666	-	zinc finger protein 91 pseudogene	pseudo
chr10	42128095	42128103	+	14.4949	8.17e-06	0.548	TATGCAAAT	Intergenic	Intergenic	239946	ENSG00000215146	LOC441666	-	zinc finger protein 91 pseudogene	pseudo
chr10	42142309	42142317	-	14.4949	8.17e-06	0.548	TATGCAAAT	Intergenic	L1PA4|LINE|L1	225732	ENSG00000215146	LOC441666	-	zinc finger protein 91 pseudogene	pseudo
chr10	42158798	42158806	-	14.4949	8.17e-06	0.548	TATGCAAAT	Intergenic	L3|LINE|CR1	209243	ENSG00000215146	LOC441666	-	zinc finger protein 91 pseudogene	pseudo
chr10	42181477	42181485	-	14.4949	8.17e-06	0.548	TATGCAAAT	Intergenic	MIRb|SINE|MIR	186564	ENSG00000215146	LOC441666	-	zinc finger protein 91 pseudogene	pseudo
chr10	42214776	42214784	-	14.4949	8.17e-06	0.548	TATGCAAAT	Intergenic	MER2|DNA|TcMar-Tigger	153265	ENSG00000215146	LOC441666	-	zinc finger protein 91 pseudogene	pseudo
chr10	42257399	42257407	-	14.4949	8.17e-06	0.548	TATGCAAAT	Intergenic	L1PA6|LINE|L1	110642	ENSG00000215146	LOC441666	-	zinc finger protein 91 pseudogene	pseudo
chr10	42271671	42271679	-	14.4949	8.17e-06	0.548	TATGCAAAT	Intergenic	Intergenic	96370	ENSG00000215146	LOC441666	-	zinc finger protein 91 pseudogene	pseudo
chr10	42339991	42339999	+	14.4949	8.17e-06	0.548	TATGCAAAT	intron (NR_024380, intron 2 of 2)	intron (NR_024380, intron 2 of 2)	28050	ENSG00000215146	LOC441666	-	zinc finger protein 91 pseudogene	pseudo
chr10	42381330	42381338	+	14.4949	8.17e-06	0.548	tatgcaaat	Intergenic	LTR19C|LTR|ERV1	-13289	ENSG00000215146	LOC441666	-	zinc finger protein 91 pseudogene	pseudo
chr10	42405486	42405494	-	14.4949	8.17e-06	0.548	TATGCAAAT	Intergenic	Intergenic	-37445	ENSG00000215146	LOC441666	-	zinc finger protein 91 pseudogene	pseudo
chr10	42445672	42445680	-	14.4949	8.17e-06	0.548	TATGCAAAT	intron (NR_103829, intron 3 of 8)	HAL1|LINE|L1	26564	ENSG00000182632	CCNYL2	C10orf21|CCNYL2P|bA178A10.2	cyclin Y like 2 (pseudogene)	pseudo
chr10	42448300	42448308	+	14.4949	8.17e-06	0.548	tatgcaaat	intron (NR_103829, intron 3 of 8)	L1PA3|LINE|L1	23936	ENSG00000182632	CCNYL2	C10orf21|CCNYL2P|bA178A10.2	cyclin Y like 2 (pseudogene)	pseudo
chr10	42528518	42528526	-	14.4949	8.17e-06	0.548	TATGCAAAT	intron (NR_026777, intron 5 of 7)	L1PA3|LINE|L1	24348	ENSG00000234420	ZNF37BP	KOX21|ZNF37B	zinc finger protein 37B, pseudogene	pseudo
chr10	42536507	42536515	-	14.4949	8.17e-06	0.548	TATGCAAAT	intron (NR_026777, intron 5 of 7)	L1PA7|LINE|L1	16359	ENSG00000234420	ZNF37BP	KOX21|ZNF37B	zinc finger protein 37B, pseudogene	pseudo
chr10	42540475	42540483	+	14.4949	8.17e-06	0.548	tatgcaaat	intron (NR_026777, intron 5 of 7)	L1M4c|LINE|L1	12391	ENSG00000234420	ZNF37BP	KOX21|ZNF37B	zinc finger protein 37B, pseudogene	pseudo
chr10	42597925	42597933	-	14.4949	8.17e-06	0.548	TATGCAAAT	intron (NM_006955, intron 4 of 4)	MER45R|DNA|hAT-Tip100	40641	ENSG00000196693	ZNF33B	KOX2|KOX31|ZNF11B	zinc finger protein 33B	protein-coding
chr10	42668983	42668991	+	14.4949	8.17e-06	0.548	tatgcaaat	Intergenic	L1PA4|LINE|L1	22772		LINC01518	-	long intergenic non-protein coding RNA 1518	ncRNA
chr10	42689805	42689813	+	14.4949	8.17e-06	0.548	TATGCAAAT	intron (NR_120658, intron 1 of 3)	intron (NR_120658, intron 1 of 3)	1950		LINC01518	-	long intergenic non-protein coding RNA 1518	ncRNA
chr10	42726277	42726285	-	14.4949	8.17e-06	0.548	TATGCAAAT	Intergenic	Intergenic	-28861		LOC105378269	-	uncharacterized LOC105378269	ncRNA
chr10	42728305	42728313	-	14.4949	8.17e-06	0.548	TATGCAAAT	Intergenic	Intergenic	-26833		LOC105378269	-	uncharacterized LOC105378269	ncRNA
chr10	42750993	42751001	-	14.4949	8.17e-06	0.548	TATGCAAAT	TTS (NR_136644)	TTS (NR_136644)	-4145		LOC105378269	-	uncharacterized LOC105378269	ncRNA
chr10	42825597	42825605	-	14.4949	8.17e-06	0.548	TATGCAAAT	intron (NM_014753, intron 21 of 22)	L1ME3G|LINE|L1	42806	ENSG00000165733	BMS1	ACC|BMS1L	BMS1 ribosome biogenesis factor	protein-coding
chr10	42881882	42881890	-	14.4949	8.17e-06	0.548	TATGCAAAT	Intergenic	Tigger2a|DNA|TcMar-Tigger	10365	ENSG00000234944	LINC02623	-	long intergenic non-protein coding RNA 2623	ncRNA
chr10	42913845	42913853	+	14.4949	8.17e-06	0.548	tatgcaaat	Intergenic	L1MEd|LINE|L1	42328	ENSG00000234944	LINC02623	-	long intergenic non-protein coding RNA 2623	ncRNA
chr10	42972274	42972282	+	14.4949	8.17e-06	0.548	TATGCAAAT	Intergenic	Intergenic	9229	ENSG00000229630	LINC01264	-	long intergenic non-protein coding RNA 1264	ncRNA
chr10	43018407	43018415	-	14.4949	8.17e-06	0.548	TATGCAAAT	Intergenic	L1PA8A|LINE|L1	20848	ENSG00000263795	MIR5100	-	microRNA 5100	ncRNA
chr10	43166040	43166048	+	14.4949	8.17e-06	0.548	TATGCAAAT	intron (NM_001319654, intron 4 of 5)	intron (NM_001319654, intron 4 of 5)	11147	ENSG00000169826	CSGALNACT2	CHGN2|ChGn-2|GALNACT-2|GALNACT2|PRO0082|beta4GalNAcT	chondroitin sulfate N-acetylgalactosaminyltransferase 2	protein-coding
chr10	43277942	43277950	+	14.4949	8.17e-06	0.548	tatgcaaat	Intergenic	MER34C_|LTR|ERV1	-10881	ENSG00000198915	RASGEF1A	CG4853	RasGEF domain family member 1A	protein-coding
chr10	43347025	43347033	+	14.4949	8.17e-06	0.548	tatgcaaat	Intergenic	(AT)n|Simple_repeat|Simple_repeat	-24607	ENSG00000150201	FXYD4	CHIF	FXYD domain containing ion transport regulator 4	protein-coding
chr10	43347074	43347082	-	14.4949	8.17e-06	0.548	TATGCAAAT	Intergenic	(AT)n|Simple_repeat|Simple_repeat	-24558	ENSG00000150201	FXYD4	CHIF	FXYD domain containing ion transport regulator 4	protein-coding
chr10	43358396	43358404	-	14.4949	8.17e-06	0.548	TATGCAAAT	Intergenic	Tigger4b|DNA|TcMar-Tigger	-13236	ENSG00000150201	FXYD4	CHIF	FXYD domain containing ion transport regulator 4	protein-coding
chr10	43529776	43529784	-	14.4949	8.17e-06	0.548	TATGCAAAT	Intergenic	L1PA6|LINE|L1	38679	ENSG00000196793	ZNF239	HOK-2|MOK2	zinc finger protein 239	protein-coding
chr10	43530248	43530256	-	14.4949	8.17e-06	0.548	TATGCAAAT	Intergenic	L1PA6|LINE|L1	38207	ENSG00000196793	ZNF239	HOK-2|MOK2	zinc finger protein 239	protein-coding
chr10	43545569	43545577	-	14.4949	8.17e-06	0.548	TATGCAAAT	Intergenic	Intergenic	22886	ENSG00000196793	ZNF239	HOK-2|MOK2	zinc finger protein 239	protein-coding
chr10	43551788	43551796	-	14.4949	8.17e-06	0.548	TATGCAAAT	Intergenic	L1M4|LINE|L1	16667	ENSG00000196793	ZNF239	HOK-2|MOK2	zinc finger protein 239	protein-coding
chr10	43600264	43600272	-	14.4949	8.17e-06	0.548	TATGCAAAT	Intergenic	LTR49-int|LTR|ERV1	-6139	ENSG00000198298	ZNF485	-	zinc finger protein 485	protein-coding
chr10	43607455	43607463	-	14.4949	8.17e-06	0.548	TATGCAAAT	intron (NM_001318143, intron 2 of 2)	intron (NM_001318143, intron 2 of 2)	1021	ENSG00000198298	ZNF485	-	zinc finger protein 485	protein-coding
chr10	43636392	43636400	-	14.4949	8.17e-06	0.548	TATGCAAAT	intron (NR_038867, intron 1 of 4)	L1PA13|LINE|L1	-7476	ENSG00000226245	ZNF32-AS1	ZNF32OS1|bA402L1.8	ZNF32 antisense RNA 1	ncRNA
chr10	43696827	43696835	-	14.4949	8.17e-06	0.548	TATGCAAAT	Intergenic	Intergenic	-47950	ENSG00000169740	ZNF32	KOX30	zinc finger protein 32	protein-coding
chr10	43720056	43720064	+	14.4949	8.17e-06	0.548	tatgcaaat	Intergenic	L1PA4|LINE|L1	58765	ENSG00000234973	LINC02658	-	long intergenic non-protein coding RNA 2658	ncRNA
chr10	43778242	43778250	-	14.4949	8.17e-06	0.548	TATGCAAAT	intron (NR_134484, intron 1 of 1)	L1ME3G|LINE|L1	579	ENSG00000234973	LINC02658	-	long intergenic non-protein coding RNA 2658	ncRNA
chr10	43870758	43870766	-	14.4949	8.17e-06	0.548	TATGCAAAT	intron (NR_038268, intron 3 of 4)	intron (NR_038268, intron 3 of 4)	11351	ENSG00000226808	LINC00840	-	long intergenic non-protein coding RNA 840	ncRNA
chr10	43917073	43917081	-	14.4949	8.17e-06	0.548	TATGCAAAT	intron (NR_033846, intron 2 of 7)	L1PA6|LINE|L1	4675		LINC00841	-	long intergenic non-protein coding RNA 841	ncRNA
chr10	43955074	43955082	-	14.4949	8.17e-06	0.548	TATGCAAAT	intron (NR_033846, intron 5 of 7)	intron (NR_033846, intron 5 of 7)	42676		LINC00841	-	long intergenic non-protein coding RNA 841	ncRNA
chr10	44007874	44007882	+	14.4949	8.17e-06	0.548	TATGCAAAT	Intergenic	Intergenic	95476		LINC00841	-	long intergenic non-protein coding RNA 841	ncRNA
chr10	44019191	44019199	+	14.4949	8.17e-06	0.548	tatgcaaat	Intergenic	L1ME2z|LINE|L1	106793		LINC00841	-	long intergenic non-protein coding RNA 841	ncRNA
chr10	44127508	44127516	-	14.4949	8.17e-06	0.548	TATGCAAAT	Intergenic	L1MB4|LINE|L1	-165238	ENSG00000277288	C10orf142	-	chromosome 10 open reading frame 142	protein-coding
chr10	44140045	44140053	+	14.4949	8.17e-06	0.548	tatgcaaat	Intergenic	L1PA4|LINE|L1	-152701	ENSG00000277288	C10orf142	-	chromosome 10 open reading frame 142	protein-coding
chr10	44149185	44149193	-	14.4949	8.17e-06	0.548	TATGCAAAT	Intergenic	L1PA4|LINE|L1	-143561	ENSG00000277288	C10orf142	-	chromosome 10 open reading frame 142	protein-coding
chr10	44183555	44183563	-	14.4949	8.17e-06	0.548	TATGCAAAT	Intergenic	Intergenic	-109191	ENSG00000277288	C10orf142	-	chromosome 10 open reading frame 142	protein-coding
chr10	44215006	44215014	-	14.4949	8.17e-06	0.548	TATGCAAAT	Intergenic	THE1B-int|LTR|ERVL-MaLR	-77740	ENSG00000277288	C10orf142	-	chromosome 10 open reading frame 142	protein-coding
chr10	44219169	44219177	+	14.4949	8.17e-06	0.548	tatgcaaat	Intergenic	L1M2|LINE|L1	-73577	ENSG00000277288	C10orf142	-	chromosome 10 open reading frame 142	protein-coding
chr10	44248447	44248455	-	14.4949	8.17e-06	0.548	TATGCAAAT	Intergenic	L1PA7|LINE|L1	-44299	ENSG00000277288	C10orf142	-	chromosome 10 open reading frame 142	protein-coding
chr10	44272152	44272160	+	14.4949	8.17e-06	0.548	tatgcaaat	Intergenic	L1PA3|LINE|L1	-20594	ENSG00000277288	C10orf142	-	chromosome 10 open reading frame 142	protein-coding
chr10	44297927	44297935	+	14.4949	8.17e-06	0.548	tatgcaaat	Intergenic	L1M5|LINE|L1	5181	ENSG00000277288	C10orf142	-	chromosome 10 open reading frame 142	protein-coding
chr10	44371197	44371205	+	14.4949	8.17e-06	0.548	TATGCAAAT	3' UTR (NM_000609, exon 4 of 4)	3' UTR (NM_000609, exon 4 of 4)	13896	ENSG00000107562	CXCL12	IRH|PBSF|SCYB12|SDF1|TLSF|TPAR1	C-X-C motif chemokine ligand 12	protein-coding
chr10	44432895	44432903	-	14.4949	8.17e-06	0.548	TATGCAAAT	Intergenic	L1PB1|LINE|L1	-47802	ENSG00000107562	CXCL12	IRH|PBSF|SCYB12|SDF1|TLSF|TPAR1	C-X-C motif chemokine ligand 12	protein-coding
chr10	44485124	44485132	-	14.4949	8.17e-06	0.548	TATGCAAAT	Intergenic	L1PA2|LINE|L1	-100031	ENSG00000107562	CXCL12	IRH|PBSF|SCYB12|SDF1|TLSF|TPAR1	C-X-C motif chemokine ligand 12	protein-coding
chr10	44490007	44490015	+	14.4949	8.17e-06	0.548	tatgcaaat	Intergenic	L1PA6|LINE|L1	-104914	ENSG00000107562	CXCL12	IRH|PBSF|SCYB12|SDF1|TLSF|TPAR1	C-X-C motif chemokine ligand 12	protein-coding
chr10	44514382	44514390	+	14.4949	8.17e-06	0.548	tatgcaaat	Intergenic	L1ME4b|LINE|L1	-129289	ENSG00000107562	CXCL12	IRH|PBSF|SCYB12|SDF1|TLSF|TPAR1	C-X-C motif chemokine ligand 12	protein-coding
chr10	44528504	44528512	+	14.4949	8.17e-06	0.548	TATGCAAAT	Intergenic	Intergenic	-143411	ENSG00000107562	CXCL12	IRH|PBSF|SCYB12|SDF1|TLSF|TPAR1	C-X-C motif chemokine ligand 12	protein-coding
chr10	44530586	44530594	-	14.4949	8.17e-06	0.548	TATGCAAAT	Intergenic	L1MB5|LINE|L1	-145493	ENSG00000107562	CXCL12	IRH|PBSF|SCYB12|SDF1|TLSF|TPAR1	C-X-C motif chemokine ligand 12	protein-coding
chr10	44539554	44539562	-	14.4949	8.17e-06	0.548	TATGCAAAT	Intergenic	L1MD1|LINE|L1	-154461	ENSG00000107562	CXCL12	IRH|PBSF|SCYB12|SDF1|TLSF|TPAR1	C-X-C motif chemokine ligand 12	protein-coding
chr10	44643001	44643009	+	14.4949	8.17e-06	0.548	tatgcaaat	Intergenic	L1PA8|LINE|L1	-257908	ENSG00000107562	CXCL12	IRH|PBSF|SCYB12|SDF1|TLSF|TPAR1	C-X-C motif chemokine ligand 12	protein-coding
chr10	44643471	44643479	+	14.4949	8.17e-06	0.548	tatgcaaat	Intergenic	L1PA8|LINE|L1	-258378	ENSG00000107562	CXCL12	IRH|PBSF|SCYB12|SDF1|TLSF|TPAR1	C-X-C motif chemokine ligand 12	protein-coding
chr10	44686379	44686387	-	14.4949	8.17e-06	0.548	TATGCAAAT	Intergenic	MIRb|SINE|MIR	-224933	ENSG00000187783	TMEM72	C10orf127|KSP37	transmembrane protein 72	protein-coding
chr10	44726196	44726204	-	14.4949	8.17e-06	0.548	TATGCAAAT	Intergenic	L1MB8|LINE|L1	-185116	ENSG00000187783	TMEM72	C10orf127|KSP37	transmembrane protein 72	protein-coding
chr10	44743482	44743490	+	14.4949	8.17e-06	0.548	TATGCAAAT	Intergenic	Intergenic	-167830	ENSG00000187783	TMEM72	C10orf127|KSP37	transmembrane protein 72	protein-coding
chr10	44754710	44754718	+	14.4949	8.17e-06	0.548	tatgcaaat	Intergenic	L1PA8|LINE|L1	-156602	ENSG00000187783	TMEM72	C10orf127|KSP37	transmembrane protein 72	protein-coding
chr10	44837260	44837268	+	14.4949	8.17e-06	0.548	tatgcaaat	intron (NR_033842, intron 2 of 7)	L1M5|LINE|L1	-74052	ENSG00000187783	TMEM72	C10orf127|KSP37	transmembrane protein 72	protein-coding
chr10	44962344	44962352	+	14.4949	8.17e-06	0.548	TATGCAAAT	intron (NM_032023, intron 1 of 10)	intron (NM_032023, intron 1 of 10)	2546	ENSG00000107551	RASSF4	AD037	Ras association domain family member 4	protein-coding
chr10	44973549	44973557	+	14.4949	8.17e-06	0.548	tatgcaaat	intron (NM_032023, intron 3 of 10)	MER5A|DNA|hAT-Charlie	5256	ENSG00000165507	DEPP1	C10orf10|DEPP|FIG|Fseg	DEPP1 autophagy regulator	protein-coding
chr10	44997185	44997193	-	14.4949	8.17e-06	0.548	TATGCAAAT	TTS (NM_001039380)	TTS (NM_001039380)	3721		C10orf25	-	chromosome 10 open reading frame 25	protein-coding
chr10	45044856	45044864	+	14.4949	8.17e-06	0.548	tatgcaaat	Intergenic	L1MC3|LINE|L1	43937	ENSG00000165512	ZNF22	HKR-T1|KOX15|ZNF422|Zfp422	zinc finger protein 22	protein-coding
chr10	45046243	45046251	-	14.4949	8.17e-06	0.548	TATGCAAAT	Intergenic	L1MEf|LINE|L1	45324	ENSG00000165512	ZNF22	HKR-T1|KOX15|ZNF422|Zfp422	zinc finger protein 22	protein-coding
chr10	45113600	45113608	+	14.4949	8.17e-06	0.548	TATGCAAAT	intron (NR_024472, intron 6 of 8)	intron (NR_024472, intron 6 of 8)	40992		RSU1P2	-	Ras suppressor protein 1 pseudogene 2	pseudo
chr10	45115630	45115638	+	14.4949	8.17e-06	0.548	TATGCAAAT	intron (NR_024472, intron 6 of 8)	intron (NR_024472, intron 6 of 8)	38962		RSU1P2	-	Ras suppressor protein 1 pseudogene 2	pseudo
chr10	45269169	45269177	+	14.4949	8.17e-06	0.548	tatgcaaat	Intergenic	L1PA6|LINE|L1	46435	ENSG00000256574	OR13A1	-	olfactory receptor family 13 subfamily A member 1	protein-coding
chr10	45269640	45269648	+	14.4949	8.17e-06	0.548	tatgcaaat	Intergenic	L1PA6|LINE|L1	45964	ENSG00000256574	OR13A1	-	olfactory receptor family 13 subfamily A member 1	protein-coding
chr10	45272297	45272305	+	14.4949	8.17e-06	0.548	tatgcaaat	Intergenic	L1M1|LINE|L1	43307	ENSG00000256574	OR13A1	-	olfactory receptor family 13 subfamily A member 1	protein-coding
chr10	45276140	45276148	-	14.4949	8.17e-06	0.548	TATGCAAAT	Intergenic	LTR19-int|LTR|ERV1	39464	ENSG00000256574	OR13A1	-	olfactory receptor family 13 subfamily A member 1	protein-coding
chr10	45276562	45276570	+	14.4949	8.17e-06	0.548	tatgcaaat	Intergenic	LTR19-int|LTR|ERV1	39042	ENSG00000256574	OR13A1	-	olfactory receptor family 13 subfamily A member 1	protein-coding
chr10	45290158	45290166	-	14.4949	8.17e-06	0.548	TATGCAAAT	Intergenic	Intergenic	25446	ENSG00000256574	OR13A1	-	olfactory receptor family 13 subfamily A member 1	protein-coding
chr10	45298340	45298348	-	14.4949	8.17e-06	0.548	TATGCAAAT	Intergenic	L1PA8|LINE|L1	17264	ENSG00000256574	OR13A1	-	olfactory receptor family 13 subfamily A member 1	protein-coding
chr10	45311531	45311539	-	14.4949	8.17e-06	0.548	TATGCAAAT	intron (NM_001004297, intron 1 of 3).2	intron (NM_001004297, intron 1 of 3).2	4073	ENSG00000256574	OR13A1	-	olfactory receptor family 13 subfamily A member 1	protein-coding
chr10	45328945	45328953	-	14.4949	8.17e-06	0.548	TATGCAAAT	Intergenic	L1PA7|LINE|L1	-13341	ENSG00000256574	OR13A1	-	olfactory receptor family 13 subfamily A member 1	protein-coding
chr10	45329415	45329423	-	14.4949	8.17e-06	0.548	TATGCAAAT	Intergenic	L1PA7|LINE|L1	-13811	ENSG00000256574	OR13A1	-	olfactory receptor family 13 subfamily A member 1	protein-coding
chr10	45344836	45344844	+	14.4949	8.17e-06	0.548	tatgcaaat	Intergenic	L1P1|LINE|L1	-29232	ENSG00000256574	OR13A1	-	olfactory receptor family 13 subfamily A member 1	protein-coding
chr10	45365389	45365397	+	14.4949	8.17e-06	0.548	tatgcaaat	Intergenic	L1PA6|LINE|L1	-8773	ENSG00000012779	ALOX5	5-LO|5-LOX|5LPG|LOG5	arachidonate 5-lipoxygenase	protein-coding
chr10	45365861	45365869	+	14.4949	8.17e-06	0.548	tatgcaaat	Intergenic	L1PA6|LINE|L1	-8301	ENSG00000012779	ALOX5	5-LO|5-LOX|5LPG|LOG5	arachidonate 5-lipoxygenase	protein-coding
chr10	45509494	45509502	-	14.4949	8.17e-06	0.548	TATGCAAAT	intron (NM_001282866, intron 2 of 7)	MER92-int|LTR|ERV1	25873	ENSG00000165406	2026-03-08	CMIR|MARCH-VIII|MIR|RNF178|c-MIR	membrane associated ring-CH-type finger 8	protein-coding
chr10	45539695	45539703	+	14.4949	8.17e-06	0.548	tatgcaaat	intron (NM_145021, intron 1 of 6)	L1PA4|LINE|L1	-4328	ENSG00000165406	2026-03-08	CMIR|MARCH-VIII|MIR|RNF178|c-MIR	membrane associated ring-CH-type finger 8	protein-coding
chr10	45544590	45544598	+	14.4949	8.17e-06	0.548	tatgcaaat	intron (NM_145021, intron 1 of 6)	L1ME1|LINE|L1	-9223	ENSG00000165406	2026-03-08	CMIR|MARCH-VIII|MIR|RNF178|c-MIR	membrane associated ring-CH-type finger 8	protein-coding
chr10	45607241	45607249	-	14.4949	8.17e-06	0.548	TATGCAAAT	Intergenic	Intergenic	-12339	ENSG00000165406	2026-03-08	CMIR|MARCH-VIII|MIR|RNF178|c-MIR	membrane associated ring-CH-type finger 8	protein-coding
chr10	45615095	45615103	-	14.4949	8.17e-06	0.548	TATGCAAAT	TTS (NM_001282905)	TTS (NM_001282905)	-20193	ENSG00000165406	2026-03-08	CMIR|MARCH-VIII|MIR|RNF178|c-MIR	membrane associated ring-CH-type finger 8	protein-coding
chr10	45666339	45666347	-	14.4949	8.17e-06	0.548	TATGCAAAT	intron (NR_104256, intron 1 of 6)	L1MB8|LINE|L1	6389	ENSG00000172671	ZFAND4	ANUBL1	zinc finger AN1-type containing 4	protein-coding
chr10	45801735	45801743	+	14.4949	8.17e-06	0.548	tatgcaaat	Intergenic	L1MB8|LINE|L1	15585		FAM25E	FAM25D	family with sequence similarity 25 member E	protein-coding
chr10	45899989	45899997	+	14.4949	8.17e-06	0.548	TATGCAAAT	intron (NR_160519, intron 4 of 18)	intron (NR_160519, intron 4 of 18)	-46116	ENSG00000188234	AGAP4	AGAP-4|AGAP-8|AGAP8|CTGLF1|CTGLF5|MRIP2	ArfGAP with GTPase domain, ankyrin repeat and PH domain 4	protein-coding
chr10	45908796	45908804	-	14.4949	8.17e-06	0.548	TATGCAAAT	intron (NR_160519, intron 3 of 18)	L1MC4a|LINE|L1	-54923	ENSG00000188234	AGAP4	AGAP-4|AGAP-8|AGAP8|CTGLF1|CTGLF5|MRIP2	ArfGAP with GTPase domain, ankyrin repeat and PH domain 4	protein-coding
chr10	45935243	45935251	-	14.4949	8.17e-06	0.548	TATGCAAAT	intron (NR_160519, intron 1 of 18)	intron (NR_160519, intron 1 of 18)	37127		PARGP1-AGAP4	-	PARGP1-AGAP4 readthrough	pseudo
chr10	45978394	45978402	-	14.4949	8.17e-06	0.548	TATGCAAAT	intron (NM_006327, intron 2 of 6)	L1MB8|LINE|L1	5909	ENSG00000265354	TIMM23	TIM23	translocase of inner mitochondrial membrane 23	protein-coding
chr10	46092326	46092334	-	14.4949	8.17e-06	0.548	TATGCAAAT	Intergenic	Intergenic	-17165		AGAP7P	AGAP-7|AGAP7|CTGLF4|bA109G10.1	ArfGAP with GTPase domain, ankyrin repeat and PH domain 7, pseudogene	pseudo
chr10	46225268	46225276	+	14.4949	8.17e-06	0.548	TATGCAAAT	intron (NR_103828, intron 2 of 2)	intron (NR_103828, intron 2 of 2)	44336		ANTXRLP1	-	ANTXR like pseudogene 1	pseudo
chr10	46261251	46261259	+	14.4949	8.17e-06	0.548	tatgcaaat	intron (NR_103828, intron 1 of 2)	MER101-int|LTR|ERV1	8353		ANTXRLP1	-	ANTXR like pseudogene 1	pseudo
chr10	46290717	46290725	-	14.4949	8.17e-06	0.548	TATGCAAAT	intron (NM_001278688, intron 1 of 16)	L1MB4|LINE|L1	3724	ENSG00000274209	ANTXRL	-	ANTXR like	protein-coding
chr10	46403191	46403199	-	14.4949	8.17e-06	0.548	TATGCAAAT	intron (NR_033957, intron 1 of 3)	L1M4|LINE|L1	4833	ENSG00000285294	LINC00842	-	long intergenic non-protein coding RNA 842	ncRNA
chr10	46430830	46430838	-	14.4949	8.17e-06	0.548	TATGCAAAT	intron (NR_033957, intron 1 of 3)	L1MA3|LINE|L1	14919	ENSG00000213412	HNRNPA1P33	-	heterogeneous nuclear ribonucleoprotein A1 pseudogene 33	pseudo
chr10	46486517	46486525	+	14.4949	8.17e-06	0.548	tatgcaaat	Intergenic	MER65C|LTR|ERV1	-20563	ENSG00000204174	NPY4R	NPY4-R|PP1|PPYR1|Y4	neuropeptide Y receptor Y4	protein-coding
chr10	46617036	46617044	+	14.4949	8.17e-06	0.548	TATGCAAAT	intron (NR_027632, intron 5 of 6)	intron (NR_027632, intron 5 of 6)	-18895		LOC101927699	-	uncharacterized LOC101927699	ncRNA
chr10	46636214	46636222	-	14.4949	8.17e-06	0.548	TATGCAAAT	intron (NR_027632, intron 2 of 6)	intron (NR_027632, intron 2 of 6)	15758	ENSG00000165874	SHLD2P1	FAM35B|FAM35BP|FAM35EP|bA38L15.1	shieldin complex subunit 2 pseudogene 1	pseudo
chr10	46651605	46651613	-	14.4949	8.17e-06	0.548	TATGCAAAT	non-coding (NR_027632, exon 1 of 7)	non-coding (NR_027632, exon 1 of 7)	367	ENSG00000165874	SHLD2P1	FAM35B|FAM35BP|FAM35EP|bA38L15.1	shieldin complex subunit 2 pseudogene 1	pseudo
chr10	46654431	46654439	+	14.4949	8.17e-06	0.548	TATGCAAAT	Intergenic	Intergenic	-2459	ENSG00000165874	SHLD2P1	FAM35B|FAM35BP|FAM35EP|bA38L15.1	shieldin complex subunit 2 pseudogene 1	pseudo
chr10	46692938	46692946	+	14.4949	8.17e-06	0.548	tatgcaaat	Intergenic	MIRb|SINE|MIR	-40966	ENSG00000165874	SHLD2P1	FAM35B|FAM35BP|FAM35EP|bA38L15.1	shieldin complex subunit 2 pseudogene 1	pseudo
chr10	46695940	46695948	-	14.4949	8.17e-06	0.548	TATGCAAAT	Intergenic	MER58A|DNA|hAT-Charlie	-43968	ENSG00000165874	SHLD2P1	FAM35B|FAM35BP|FAM35EP|bA38L15.1	shieldin complex subunit 2 pseudogene 1	pseudo
chr10	46725427	46725435	-	14.4949	8.17e-06	0.548	TATGCAAAT	Intergenic	Intergenic	-61302	ENSG00000204177	BMS1P1	BMS1LP1|BMS1LP5|BMS1P5	BMS1 pseudogene 1	pseudo
chr10	46743316	46743324	-	14.4949	8.17e-06	0.548	TATGCAAAT	Intergenic	L1PA17|LINE|L1	-43413	ENSG00000204177	BMS1P1	BMS1LP1|BMS1LP5|BMS1P5	BMS1 pseudogene 1	pseudo
chr10	46871213	46871221	-	14.4949	8.17e-06	0.548	TATGCAAAT	Intergenic	MIRb|SINE|MIR	-5457		FRMPD2B	FRMPD2|FRMPD2L1|FRMPD2L2|FRMPD2P1|FRMPD2P2|FRMPDP2|PDZD5A|PDZD5B|PDZD5C|PDZK4|PDZK5A|PDZK5B|PDZK5C|bA556L1.2|yX59F3.2	FERM and PDZ domain containing 2B, pseudogene	pseudo
chr10	46932603	46932611	-	14.4949	8.17e-06	0.548	TATGCAAAT	intron (NM_001352545, intron 2 of 4)	MER5A1|DNA|hAT-Charlie	20885	ENSG00000204179	PTPN20	CT126|PTPN20A|PTPN20B|bA142I17.1|bA42B19.1	protein tyrosine phosphatase non-receptor type 20	protein-coding
chr10	46951335	46951343	-	14.4949	8.17e-06	0.548	TATGCAAAT	intron (NM_001352525, intron 3 of 7)	intron (NM_001352525, intron 3 of 7)	39617	ENSG00000204179	PTPN20	CT126|PTPN20A|PTPN20B|bA142I17.1|bA42B19.1	protein tyrosine phosphatase non-receptor type 20	protein-coding
chr10	46955066	46955074	+	14.4949	8.17e-06	0.548	tatgcaaat	intron (NM_001352525, intron 3 of 7)	MER2|DNA|TcMar-Tigger	43348	ENSG00000204179	PTPN20	CT126|PTPN20A|PTPN20B|bA142I17.1|bA42B19.1	protein tyrosine phosphatase non-receptor type 20	protein-coding
chr10	46985063	46985071	+	14.4949	8.17e-06	0.548	tatgcaaat	intron (NM_001352544, intron 2 of 3)	L2c|LINE|L2	73345	ENSG00000204179	PTPN20	CT126|PTPN20A|PTPN20B|bA142I17.1|bA42B19.1	protein tyrosine phosphatase non-receptor type 20	protein-coding
chr10	46989452	46989460	-	14.4949	8.17e-06	0.548	TATGCAAAT	intron (NM_001042357, intron 9 of 10)	L1P4a|LINE|L1	77734	ENSG00000204179	PTPN20	CT126|PTPN20A|PTPN20B|bA142I17.1|bA42B19.1	protein tyrosine phosphatase non-receptor type 20	protein-coding
chr10	47004204	47004212	+	14.4949	8.17e-06	0.548	tatgcaaat	Intergenic	L1M5|LINE|L1	92486	ENSG00000204179	PTPN20	CT126|PTPN20A|PTPN20B|bA142I17.1|bA42B19.1	protein tyrosine phosphatase non-receptor type 20	protein-coding
chr10	47168996	47169004	+	14.4949	8.17e-06	0.548	tatgcaaat	Intergenic	Tigger2a|DNA|TcMar-Tigger	-131197	ENSG00000266524	GDF10	BIP|BMP-3b|BMP3B	growth differentiation factor 10	protein-coding
chr10	47313131	47313139	+	14.4949	8.17e-06	0.548	TATGCAAAT	3' UTR (NM_004962, exon 3 of 3)	3' UTR (NM_004962, exon 3 of 3)	-9319	ENSG00000263761	GDF2	BMP-9|BMP9|HHT5	growth differentiation factor 2	protein-coding
chr10	47382696	47382704	+	14.4949	8.17e-06	0.548	TATGCAAAT	intron (NM_001346935, intron 1 of 2)	intron (NM_001346935, intron 1 of 2)	1593	ENSG00000265763	ZNF488	-	zinc finger protein 488	protein-coding
chr10	47387212	47387220	+	14.4949	8.17e-06	0.548	tatgcaaat	Intergenic	THE1C-int|LTR|ERVL-MaLR	-2923	ENSG00000265763	ZNF488	-	zinc finger protein 488	protein-coding
chr10	47597103	47597111	+	14.4949	8.17e-06	0.548	tatgcaaat	Intergenic	L1PA17|LINE|L1	-13688		CTSLP2	CTSL1P2|CTSL1P5|CTSL1P7|CTSLL2|CTSLL5|CTSLL7|CTSLP5|CTSLP7|bA144G6.6|bA342C24.4	cathepsin L pseudogene 2	pseudo
chr10	47614983	47614991	+	14.4949	8.17e-06	0.548	TATGCAAAT	Intergenic	Intergenic	-31568		CTSLP2	CTSL1P2|CTSL1P5|CTSL1P7|CTSLL2|CTSLL5|CTSLL7|CTSLP5|CTSLP7|bA144G6.6|bA342C24.4	cathepsin L pseudogene 2	pseudo
chr10	47647444	47647452	-	14.4949	8.17e-06	0.548	TATGCAAAT	Intergenic	MIRc|SINE|MIR	-42252		SHLD2P3	FAM35B2|FAM35DP	shieldin complex subunit 2 pseudogene 3	pseudo
chr10	47687234	47687242	-	14.4949	8.17e-06	0.548	TATGCAAAT	Intergenic	Intergenic	-2462		SHLD2P3	FAM35B2|FAM35DP	shieldin complex subunit 2 pseudogene 3	pseudo
chr10	47690063	47690071	+	14.4949	8.17e-06	0.548	TATGCAAAT	non-coding (NR_027634, exon 1 of 7)	non-coding (NR_027634, exon 1 of 7)	367		SHLD2P3	FAM35B2|FAM35DP	shieldin complex subunit 2 pseudogene 3	pseudo
chr10	47705447	47705455	+	14.4949	8.17e-06	0.548	TATGCAAAT	promoter-TSS (NR_160660)	promoter-TSS (NR_160660)	-610		SHLD2P3	FAM35B2|FAM35DP	shieldin complex subunit 2 pseudogene 3	pseudo
chr10	47724643	47724651	-	14.4949	8.17e-06	0.548	TATGCAAAT	intron (NR_160661, intron 5 of 6)	intron (NR_160661, intron 5 of 6)	18586		SHLD2P3	FAM35B2|FAM35DP	shieldin complex subunit 2 pseudogene 3	pseudo
chr10	47898154	47898162	-	14.4949	8.17e-06	0.548	TATGCAAAT	Intergenic	MER65C|LTR|ERV1	-18870	ENSG00000264717	NPY4R2	CH17-360D5.1|NPY4-R|NPY4R|PP1|PPYR1	neuropeptide Y receptor Y4-2	protein-coding
chr10	47953818	47953826	+	14.4949	8.17e-06	0.548	tatgcaaat	Intergenic	L1MA3|LINE|L1	35083	ENSG00000204174	NPY4R	NPY4-R|PP1|PPYR1|Y4	neuropeptide Y receptor Y4	protein-coding
chr10	47981453	47981461	+	14.4949	8.17e-06	0.548	tatgcaaat	Intergenic	L1M4|LINE|L1	18334	ENSG00000276430	FAM25C	bA164N7.4	family with sequence similarity 25 member C	protein-coding
chr10	48062403	48062411	+	14.4949	8.17e-06	0.548	tatgcaaat	Intergenic	L1P4a|LINE|L1	-30767	ENSG00000265018	AGAP12P	CTGLF12P|PTPN20CP	ArfGAP with GTPase domain, ankyrin repeat and PH domain 12, pseudogene	pseudo
chr10	48066790	48066798	-	14.4949	8.17e-06	0.548	TATGCAAAT	Intergenic	L2c|LINE|L2	-35154	ENSG00000265018	AGAP12P	CTGLF12P|PTPN20CP	ArfGAP with GTPase domain, ankyrin repeat and PH domain 12, pseudogene	pseudo
chr10	48096774	48096782	-	14.4949	8.17e-06	0.548	TATGCAAAT	Intergenic	MER2|DNA|TcMar-Tigger	-65138	ENSG00000265018	AGAP12P	CTGLF12P|PTPN20CP	ArfGAP with GTPase domain, ankyrin repeat and PH domain 12, pseudogene	pseudo
chr10	48100472	48100480	+	14.4949	8.17e-06	0.548	TATGCAAAT	Intergenic	Intergenic	-68836	ENSG00000265018	AGAP12P	CTGLF12P|PTPN20CP	ArfGAP with GTPase domain, ankyrin repeat and PH domain 12, pseudogene	pseudo
chr10	48112554	48112562	+	14.4949	8.17e-06	0.548	tatgcaaat	Intergenic	L1M5|LINE|L1	62585	ENSG00000170324	FRMPD2	PDZD5C|PDZK4|PDZK5C	FERM and PDZ domain containing 2	protein-coding
chr10	48119221	48119229	+	14.4949	8.17e-06	0.548	tatgcaaat	Intergenic	MER5A1|DNA|hAT-Charlie	55918	ENSG00000170324	FRMPD2	PDZD5C|PDZK4|PDZK5C	FERM and PDZ domain containing 2	protein-coding
chr10	48180646	48180654	+	14.4949	8.17e-06	0.548	tatgcaaat	intron (NM_001018071, intron 21 of 28)	MIRb|SINE|MIR	-5507	ENSG00000170324	FRMPD2	PDZD5C|PDZK4|PDZK5C	FERM and PDZ domain containing 2	protein-coding
chr10	48349992	48350000	+	14.4949	8.17e-06	0.548	tatgcaaat	intron (NM_001323302, intron 3 of 13)	L1PA7|LINE|L1	43319	ENSG00000107643	MAPK8	JNK|JNK-46|JNK1|JNK1A2|JNK21B1/2|PRKM8|SAPK1|SAPK1c	mitogen-activated protein kinase 8	protein-coding
chr10	48374613	48374621	+	14.4949	8.17e-06	0.548	tatgcaaat	intron (NM_001323302, intron 3 of 13)	L1PA7|LINE|L1	-26995	ENSG00000107643	MAPK8	JNK|JNK-46|JNK1|JNK1A2|JNK21B1/2|PRKM8|SAPK1|SAPK1c	mitogen-activated protein kinase 8	protein-coding
chr10	48375085	48375093	+	14.4949	8.17e-06	0.548	tatgcaaat	intron (NM_001323302, intron 3 of 13)	L1PA7|LINE|L1	-26523	ENSG00000107643	MAPK8	JNK|JNK-46|JNK1|JNK1A2|JNK21B1/2|PRKM8|SAPK1|SAPK1c	mitogen-activated protein kinase 8	protein-coding
chr10	48379008	48379016	-	14.4949	8.17e-06	0.548	TATGCAAAT	intron (NM_001323302, intron 3 of 13)	LTR49-int|LTR|ERV1	-22600	ENSG00000107643	MAPK8	JNK|JNK-46|JNK1|JNK1A2|JNK21B1/2|PRKM8|SAPK1|SAPK1c	mitogen-activated protein kinase 8	protein-coding
chr10	48403509	48403517	-	14.4949	8.17e-06	0.548	TATGCAAAT	intron (NM_001323302, intron 4 of 13)	intron (NM_001323302, intron 4 of 13)	1901	ENSG00000107643	MAPK8	JNK|JNK-46|JNK1|JNK1A2|JNK21B1/2|PRKM8|SAPK1|SAPK1c	mitogen-activated protein kinase 8	protein-coding
chr10	48419793	48419801	+	14.4949	8.17e-06	0.548	TATGCAAAT	intron (NM_001323302, intron 7 of 13)	intron (NM_001323302, intron 7 of 13)	18185	ENSG00000107643	MAPK8	JNK|JNK-46|JNK1|JNK1A2|JNK21B1/2|PRKM8|SAPK1|SAPK1c	mitogen-activated protein kinase 8	protein-coding
chr10	48460761	48460769	-	14.4949	8.17e-06	0.548	TATGCAAAT	intron (NR_144644, intron 3 of 8)	L1MB3|LINE|L1	32885	ENSG00000128805	ARHGAP22	RhoGAP2|RhoGap22	Rho GTPase activating protein 22	protein-coding
chr10	48537071	48537079	-	14.4949	8.17e-06	0.548	TATGCAAAT	intron (NR_144642, intron 3 of 9)	MamGypLTR3a|LTR|Gypsy	-25486		ARHGAP22-IT1	-	ARHGAP22 intronic transcript 1	ncRNA
chr10	48562335	48562343	+	14.4949	8.17e-06	0.548	tatgcaaat	intron (NR_144642, intron 2 of 9)	L1ME1|LINE|L1	42734	ENSG00000128805	ARHGAP22	RhoGAP2|RhoGap22	Rho GTPase activating protein 22	protein-coding
chr10	48581238	48581246	-	14.4949	8.17e-06	0.548	TATGCAAAT	intron (NM_001347736, intron 3 of 3)	MER101|LTR|ERV1	23831	ENSG00000128805	ARHGAP22	RhoGAP2|RhoGap22	Rho GTPase activating protein 22	protein-coding
chr10	48618542	48618550	+	14.4949	8.17e-06	0.548	tatgcaaat	intron (NM_001347738, intron 2 of 10)	L1M4|LINE|L1	-13415	ENSG00000128805	ARHGAP22	RhoGAP2|RhoGap22	Rho GTPase activating protein 22	protein-coding
chr10	48763774	48763782	+	14.4949	8.17e-06	0.548	TATGCAAAT	intron (NM_020945, intron 13 of 61)	intron (NM_020945, intron 13 of 61)	78315	ENSG00000128815	WDFY4	C10orf64	WDFY family member 4	protein-coding
chr10	48824317	48824325	+	14.4949	8.17e-06	0.548	tatgcaaat	intron (NM_020945, intron 35 of 61)	MIRb|SINE|MIR	89914	ENSG00000165383	LRRC18	UNQ933|UNQ9338|VKGE9338	leucine rich repeat containing 18	protein-coding
chr10	48954781	48954789	+	14.4949	8.17e-06	0.548	TATGCAAAT	intron (NM_020945, intron 51 of 61)	intron (NM_020945, intron 51 of 61)	30802	ENSG00000264800	MIR4294	-	microRNA 4294	ncRNA
chr10	49081303	49081311	+	14.4949	8.17e-06	0.548	TATGCAAAT	intron (NM_001031746, intron 3 of 7)	intron (NM_001031746, intron 3 of 7)	34215	ENSG00000165633	VSTM4	C10orf72	V-set and transmembrane domain containing 4	protein-coding
chr10	49103379	49103387	-	14.4949	8.17e-06	0.548	TATGCAAAT	3' UTR (NM_144984, exon 3 of 3)	3' UTR (NM_144984, exon 3 of 3)	12139	ENSG00000165633	VSTM4	C10orf72	V-set and transmembrane domain containing 4	protein-coding
chr10	49181078	49181086	+	14.4949	8.17e-06	0.548	tatgcaaat	intron (NM_001288742, intron 1 of 4)	L1MDa|LINE|L1	7309	ENSG00000204161	TMEM273	C10orf128	transmembrane protein 273	protein-coding
chr10	49249320	49249328	+	14.4949	8.17e-06	0.548	tatgcaaat	Intergenic	L1PA3|LINE|L1	49569		C10orf71-AS1	-	C10orf71 antisense RNA 1	ncRNA
chr10	49300310	49300318	-	14.4949	8.17e-06	0.548	TATGCAAAT	intron (NM_001135196, intron 1 of 2)	MER58A|DNA|hAT-Charlie	1144	ENSG00000177354	C10orf71	CEFIP	chromosome 10 open reading frame 71	protein-coding
chr10	49331365	49331373	-	14.4949	8.17e-06	0.548	TATGCAAAT	Intergenic	Intergenic	32199	ENSG00000177354	C10orf71	CEFIP	chromosome 10 open reading frame 71	protein-coding
chr10	49421930	49421938	-	14.4949	8.17e-06	0.548	TATGCAAAT	Intergenic	L1PA5|LINE|L1	-25845	ENSG00000165606	DRGX	DRG11|PRRXL1	dorsal root ganglia homeobox	protein-coding
chr10	49422400	49422408	-	14.4949	8.17e-06	0.548	TATGCAAAT	Intergenic	L1PA5|LINE|L1	-26315	ENSG00000165606	DRGX	DRG11|PRRXL1	dorsal root ganglia homeobox	protein-coding
chr10	49439605	49439613	+	14.4949	8.17e-06	0.548	tatgcaaat	Intergenic	THE1A-int|LTR|ERVL-MaLR	-43520	ENSG00000165606	DRGX	DRG11|PRRXL1	dorsal root ganglia homeobox	protein-coding
chr10	49512669	49512677	-	14.4949	8.17e-06	0.548	TATGCAAAT	intron (NM_001346440, intron 5 of 20)	Tigger4b|DNA|TcMar-Tigger	11608	ENSG00000225830	PGBD3	-	piggyBac transposable element derived 3	protein-coding
chr10	49562070	49562078	-	14.4949	8.17e-06	0.548	TATGCAAAT	Intergenic	ERVL-B4-int|LTR|ERVL	-22536	ENSG00000225830	ERCC6	ARMD5|CKN2|COFS|COFS1|CSB|CSB-PGBD3|POF11|RAD26|UVSS1	ERCC excision repair 6, chromatin remodeling factor	protein-coding
chr10	49573356	49573364	+	14.4949	8.17e-06	0.548	tatgcaaat	Intergenic	MER51A|LTR|ERV1	-33822	ENSG00000225830	ERCC6	ARMD5|CKN2|COFS|COFS1|CSB|CSB-PGBD3|POF11|RAD26|UVSS1	ERCC excision repair 6, chromatin remodeling factor	protein-coding
chr10	49590898	49590906	-	14.4949	8.17e-06	0.548	TATGCAAAT	Intergenic	L1M4c|LINE|L1	-18193	ENSG00000070748	CHAT	CHOACTASE|CMS1A|CMS1A2|CMS6	choline O-acetyltransferase	protein-coding
chr10	49652655	49652663	+	14.4949	8.17e-06	0.548	tatgcaaat	intron (NM_001142929, intron 11 of 14)	L2|LINE|L2	-26992	ENSG00000178645	C10orf53	-	chromosome 10 open reading frame 53	protein-coding
chr10	49787717	49787725	-	14.4949	8.17e-06	0.548	TATGCAAAT	Intergenic	L1MB7|LINE|L1	-25342	ENSG00000197444	OGDHL	-	oxoglutarate dehydrogenase like	protein-coding
chr10	49869120	49869128	+	14.4949	8.17e-06	0.548	TATGCAAAT	intron (NM_001303486, intron 10 of 17)	intron (NM_001303486, intron 10 of 17)	72903	ENSG00000227345	PARG	PARG99	poly(ADP-ribose) glycohydrolase	protein-coding
chr10	49877928	49877936	-	14.4949	8.17e-06	0.548	TATGCAAAT	intron (NM_001303486, intron 9 of 17)	L1MC4a|LINE|L1	64095	ENSG00000227345	PARG	PARG99	poly(ADP-ribose) glycohydrolase	protein-coding
chr10	49904329	49904337	-	14.4949	8.17e-06	0.548	TATGCAAAT	intron (NM_001303486, intron 7 of 17)	intron (NM_001303486, intron 7 of 17)	37694	ENSG00000227345	PARG	PARG99	poly(ADP-ribose) glycohydrolase	protein-coding
chr10	49947975	49947983	-	14.4949	8.17e-06	0.548	TATGCAAAT	intron (NR_158651, intron 2 of 7)	L1MB8|LINE|L1	5926		TIMM23B-AGAP6	-	TIMM23B-AGAP6 readthrough	ncRNA
chr10	49971647	49971655	+	14.4949	8.17e-06	0.548	TATGCAAAT	intron (NR_158651, intron 7 of 7)	intron (NR_158651, intron 7 of 7)	-16667	ENSG00000204149	AGAP6	AGAP-6|CTGLF3	ArfGAP with GTPase domain, ankyrin repeat and PH domain 6	protein-coding
chr10	50037052	50037060	-	14.4949	8.17e-06	0.548	TATGCAAAT	intron (NR_038275, intron 6 of 6)	L1MB8|LINE|L1	30747	ENSG00000235618	FAM21EP	-	family with sequence similarity 21, member A pseudogene	pseudo
chr10	50142307	50142315	+	14.4949	8.17e-06	0.548	tatgcaaat	Intergenic	L1MB8|LINE|L1	74357	ENSG00000099290	WASHC2A	FAM21A|FAM21B|bA56A21.1|bA98I6.1	WASH complex subunit 2A	protein-coding
chr10	50171551	50171559	+	14.4949	8.17e-06	0.548	tatgcaaat	Intergenic	L1PBa|LINE|L1	77055	ENSG00000188611	ASAH2	BCDase|HNAC1|LCDase|N-CDase|NCDase	N-acylsphingosine amidohydrolase 2	protein-coding
chr10	50175614	50175622	+	14.4949	8.17e-06	0.548	TATGCAAAT	Intergenic	Intergenic	72992	ENSG00000188611	ASAH2	BCDase|HNAC1|LCDase|N-CDase|NCDase	N-acylsphingosine amidohydrolase 2	protein-coding
chr10	50180854	50180862	-	14.4949	8.17e-06	0.548	TATGCAAAT	Intergenic	L1PA5|LINE|L1	67752	ENSG00000188611	ASAH2	BCDase|HNAC1|LCDase|N-CDase|NCDase	N-acylsphingosine amidohydrolase 2	protein-coding
chr10	50268698	50268706	+	14.4949	8.17e-06	0.548	tatgcaaat	Intergenic	L1PA4|LINE|L1	-20092	ENSG00000188611	ASAH2	BCDase|HNAC1|LCDase|N-CDase|NCDase	N-acylsphingosine amidohydrolase 2	protein-coding
chr10	50300141	50300149	+	14.4949	8.17e-06	0.548	tatgcaaat	Intergenic	L1MA4A|LINE|L1	-51535	ENSG00000188611	ASAH2	BCDase|HNAC1|LCDase|N-CDase|NCDase	N-acylsphingosine amidohydrolase 2	protein-coding
chr10	50352813	50352821	+	14.4949	8.17e-06	0.548	tatgcaaat	intron (NM_147156, intron 6 of 10)	L1PA4|LINE|L1	-104207	ENSG00000188611	ASAH2	BCDase|HNAC1|LCDase|N-CDase|NCDase	N-acylsphingosine amidohydrolase 2	protein-coding
chr10	50466450	50466458	+	14.4949	8.17e-06	0.548	tatgcaaat	intron (NM_147156, intron 4 of 10)	Kanga2_a|DNA|TcMar-Tc2	157502	ENSG00000198964	SGMS1	MOB|MOB1|SMS1|TMEM23|hmob33	sphingomyelin synthase 1	protein-coding
chr10	50470903	50470911	-	14.4949	8.17e-06	0.548	TATGCAAAT	intron (NM_147156, intron 3 of 10)	intron (NM_147156, intron 3 of 10)	153049	ENSG00000198964	SGMS1	MOB|MOB1|SMS1|TMEM23|hmob33	sphingomyelin synthase 1	protein-coding
chr10	50534277	50534285	-	14.4949	8.17e-06	0.548	TATGCAAAT	intron (NM_147156, intron 2 of 10)	L1ME3G|LINE|L1	89675	ENSG00000198964	SGMS1	MOB|MOB1|SMS1|TMEM23|hmob33	sphingomyelin synthase 1	protein-coding
chr10	50544466	50544474	-	14.4949	8.17e-06	0.548	TATGCAAAT	intron (NM_147156, intron 2 of 10)	intron (NM_147156, intron 2 of 10)	79486	ENSG00000198964	SGMS1	MOB|MOB1|SMS1|TMEM23|hmob33	sphingomyelin synthase 1	protein-coding
chr10	50547889	50547897	+	14.4949	8.17e-06	0.548	tatgcaaat	intron (NM_147156, intron 2 of 10)	L1PA11|LINE|L1	76063	ENSG00000198964	SGMS1	MOB|MOB1|SMS1|TMEM23|hmob33	sphingomyelin synthase 1	protein-coding
chr10	50566809	50566817	-	14.4949	8.17e-06	0.548	TATGCAAAT	intron (NM_147156, intron 2 of 10)	MER2|DNA|TcMar-Tigger	57143	ENSG00000198964	SGMS1	MOB|MOB1|SMS1|TMEM23|hmob33	sphingomyelin synthase 1	protein-coding
chr10	50601792	50601800	-	14.4949	8.17e-06	0.548	TATGCAAAT	intron (NM_147156, intron 1 of 10)	Tigger4b|DNA|TcMar-Tigger	22160	ENSG00000198964	SGMS1	MOB|MOB1|SMS1|TMEM23|hmob33	sphingomyelin synthase 1	protein-coding
chr10	50608874	50608882	-	14.4949	8.17e-06	0.548	TATGCAAAT	intron (NM_147156, intron 1 of 10)	MER2|DNA|TcMar-Tigger	15078	ENSG00000198964	SGMS1	MOB|MOB1|SMS1|TMEM23|hmob33	sphingomyelin synthase 1	protein-coding
chr10	50761159	50761167	+	14.4949	8.17e-06	0.548	tatgcaaat	Intergenic	L1PA5|LINE|L1	21227	ENSG00000204147	ASAH2B	ASAH2C|ASAH2L|bA449O16.3|bA98I6.3	N-acylsphingosine amidohydrolase 2B	protein-coding
chr10	50770439	50770447	-	14.4949	8.17e-06	0.548	TATGCAAAT	Intergenic	L1PB|LINE|L1	30507	ENSG00000204147	ASAH2B	ASAH2C|ASAH2L|bA449O16.3|bA98I6.3	N-acylsphingosine amidohydrolase 2B	protein-coding
chr10	50785231	50785239	-	14.4949	8.17e-06	0.548	TATGCAAAT	Intergenic	L1PA4|LINE|L1	45299	ENSG00000204147	ASAH2B	ASAH2C|ASAH2L|bA449O16.3|bA98I6.3	N-acylsphingosine amidohydrolase 2B	protein-coding
chr10	50828013	50828021	+	14.4949	8.17e-06	0.548	tatgcaaat	intron (NM_001370131, intron 6 of 11)	L1P1|LINE|L1	57610	ENSG00000148584	A1CF	ACF|ACF64|ACF65|APOBEC1CF|ASP	APOBEC1 complementation factor	protein-coding
chr10	50895981	50895989	-	14.4949	8.17e-06	0.548	TATGCAAAT	Intergenic	Intergenic	-10310	ENSG00000148584	A1CF	ACF|ACF64|ACF65|APOBEC1CF|ASP	APOBEC1 complementation factor	protein-coding
chr10	50912582	50912590	-	14.4949	8.17e-06	0.548	TATGCAAAT	Intergenic	L1PA4|LINE|L1	-26911	ENSG00000148584	A1CF	ACF|ACF64|ACF65|APOBEC1CF|ASP	APOBEC1 complementation factor	protein-coding
chr10	50923789	50923797	+	14.4949	8.17e-06	0.548	tatgcaaat	Intergenic	THE1B-int|LTR|ERVL-MaLR	-38118	ENSG00000148584	A1CF	ACF|ACF64|ACF65|APOBEC1CF|ASP	APOBEC1 complementation factor	protein-coding
chr10	50952519	50952527	-	14.4949	8.17e-06	0.548	TATGCAAAT	Intergenic	L1ME1|LINE|L1	-38365	ENSG00000185532	PRKG1	AAT8|PKG|PKG1|PRKG1B|PRKGR1B|cGK|cGK 1|cGK1|cGKI|cGKI-BETA|cGKI-alpha	protein kinase cGMP-dependent 1	protein-coding
chr10	50994974	50994982	+	14.4949	8.17e-06	0.548	tatgcaaat	intron (NM_001098512, intron 1 of 17)	MER2|DNA|TcMar-Tigger	4090	ENSG00000185532	PRKG1	AAT8|PKG|PKG1|PRKG1B|PRKGR1B|cGK|cGK 1|cGK1|cGKI|cGKI-BETA|cGKI-alpha	protein kinase cGMP-dependent 1	protein-coding
chr10	51065841	51065849	+	14.4949	8.17e-06	0.548	tatgcaaat	intron (NR_120678, intron 1 of 1)	L2a|LINE|L2	2707	ENSG00000223502	LOC102724719	-	uncharacterized LOC102724719	ncRNA
chr10	51077467	51077475	+	14.4949	8.17e-06	0.548	TATGCAAAT	intron (NM_006258, intron 1 of 17)	intron (NM_006258, intron 1 of 17)	2984	ENSG00000185532	PRKG1	AAT8|PKG|PKG1|PRKG1B|PRKGR1B|cGK|cGK 1|cGK1|cGKI|cGKI-BETA|cGKI-alpha	protein kinase cGMP-dependent 1	protein-coding
chr10	51119364	51119372	-	14.4949	8.17e-06	0.548	TATGCAAAT	intron (NM_006258, intron 1 of 17)	intron (NM_006258, intron 1 of 17)	44881	ENSG00000185532	PRKG1	AAT8|PKG|PKG1|PRKG1B|PRKGR1B|cGK|cGK 1|cGK1|cGKI|cGKI-BETA|cGKI-alpha	protein kinase cGMP-dependent 1	protein-coding
chr10	51169635	51169643	+	14.4949	8.17e-06	0.548	TATGCAAAT	intron (NM_001098512, intron 2 of 17)	intron (NM_001098512, intron 2 of 17)	95152	ENSG00000185532	PRKG1	AAT8|PKG|PKG1|PRKG1B|PRKGR1B|cGK|cGK 1|cGK1|cGKI|cGKI-BETA|cGKI-alpha	protein kinase cGMP-dependent 1	protein-coding
chr10	51174726	51174734	-	14.4949	8.17e-06	0.548	TATGCAAAT	intron (NM_001098512, intron 2 of 17)	intron (NM_001098512, intron 2 of 17)	100243	ENSG00000185532	PRKG1	AAT8|PKG|PKG1|PRKG1B|PRKGR1B|cGK|cGK 1|cGK1|cGKI|cGKI-BETA|cGKI-alpha	protein kinase cGMP-dependent 1	protein-coding
chr10	51230659	51230667	-	14.4949	8.17e-06	0.548	TATGCAAAT	intron (NM_001098512, intron 2 of 17)	MER2|DNA|TcMar-Tigger	-68910	ENSG00000207813	MIR605	MIRN605|hsa-mir-605|mir-605	microRNA 605	ncRNA
chr10	51237413	51237421	-	14.4949	8.17e-06	0.548	TATGCAAAT	intron (NM_001098512, intron 2 of 17)	intron (NM_001098512, intron 2 of 17)	-62156	ENSG00000207813	MIR605	MIRN605|hsa-mir-605|mir-605	microRNA 605	ncRNA
chr10	51241886	51241894	-	14.4949	8.17e-06	0.548	TATGCAAAT	intron (NM_001098512, intron 2 of 17)	intron (NM_001098512, intron 2 of 17)	-57683	ENSG00000207813	MIR605	MIRN605|hsa-mir-605|mir-605	microRNA 605	ncRNA
chr10	51259951	51259959	+	14.4949	8.17e-06	0.548	TATGCAAAT	intron (NM_001098512, intron 2 of 17)	intron (NM_001098512, intron 2 of 17)	-39618	ENSG00000207813	MIR605	MIRN605|hsa-mir-605|mir-605	microRNA 605	ncRNA
chr10	51278733	51278741	-	14.4949	8.17e-06	0.548	TATGCAAAT	intron (NM_001098512, intron 2 of 17)	L1PA5|LINE|L1	-20836	ENSG00000207813	MIR605	MIRN605|hsa-mir-605|mir-605	microRNA 605	ncRNA
chr10	51438110	51438118	-	14.4949	8.17e-06	0.548	TATGCAAAT	intron (NM_001098512, intron 2 of 17)	MER5A1|DNA|hAT-Charlie	138541	ENSG00000207813	MIR605	MIRN605|hsa-mir-605|mir-605	microRNA 605	ncRNA
chr10	51463437	51463445	+	14.4949	8.17e-06	0.548	TATGCAAAT	intron (NM_001098512, intron 2 of 17)	intron (NM_001098512, intron 2 of 17)	163868	ENSG00000207813	MIR605	MIRN605|hsa-mir-605|mir-605	microRNA 605	ncRNA
chr10	51505279	51505287	-	14.4949	8.17e-06	0.548	TATGCAAAT	intron (NM_001098512, intron 3 of 17)	L1PA4|LINE|L1	194312	ENSG00000177613	CSTF2T	CstF-64T	cleavage stimulation factor subunit 2 tau variant	protein-coding
chr10	51505750	51505758	-	14.4949	8.17e-06	0.548	TATGCAAAT	intron (NM_001098512, intron 3 of 17)	L1PA4|LINE|L1	193841	ENSG00000177613	CSTF2T	CstF-64T	cleavage stimulation factor subunit 2 tau variant	protein-coding
chr10	51514222	51514230	+	14.4949	8.17e-06	0.548	tatgcaaat	intron (NM_001098512, intron 3 of 17)	L1P1|LINE|L1	185369	ENSG00000177613	CSTF2T	CstF-64T	cleavage stimulation factor subunit 2 tau variant	protein-coding
chr10	51559941	51559949	-	14.4949	8.17e-06	0.548	TATGCAAAT	intron (NM_001098512, intron 3 of 17)	intron (NM_001098512, intron 3 of 17)	139650	ENSG00000177613	CSTF2T	CstF-64T	cleavage stimulation factor subunit 2 tau variant	protein-coding
chr10	51582893	51582901	-	14.4949	8.17e-06	0.548	TATGCAAAT	intron (NM_001098512, intron 3 of 17)	intron (NM_001098512, intron 3 of 17)	116698	ENSG00000177613	CSTF2T	CstF-64T	cleavage stimulation factor subunit 2 tau variant	protein-coding
chr10	51587347	51587355	-	14.4949	8.17e-06	0.548	TATGCAAAT	intron (NM_001098512, intron 3 of 17)	intron (NM_001098512, intron 3 of 17)	112244	ENSG00000177613	CSTF2T	CstF-64T	cleavage stimulation factor subunit 2 tau variant	protein-coding
chr10	51611548	51611556	-	14.4949	8.17e-06	0.548	TATGCAAAT	intron (NM_001098512, intron 3 of 17)	L1MA4A|LINE|L1	88043	ENSG00000177613	CSTF2T	CstF-64T	cleavage stimulation factor subunit 2 tau variant	protein-coding
chr10	51766266	51766274	-	14.4949	8.17e-06	0.548	TATGCAAAT	intron (NM_001098512, intron 3 of 17)	MER61E|LTR|ERV1	-66675	ENSG00000177613	CSTF2T	CstF-64T	cleavage stimulation factor subunit 2 tau variant	protein-coding
chr10	51814806	51814814	-	14.4949	8.17e-06	0.548	TATGCAAAT	intron (NM_001098512, intron 4 of 17)	intron (NM_001098512, intron 4 of 17)	-115215	ENSG00000177613	CSTF2T	CstF-64T	cleavage stimulation factor subunit 2 tau variant	protein-coding
chr10	51850523	51850531	-	14.4949	8.17e-06	0.548	TATGCAAAT	intron (NM_001098512, intron 4 of 17)	intron (NM_001098512, intron 4 of 17)	-150932	ENSG00000177613	CSTF2T	CstF-64T	cleavage stimulation factor subunit 2 tau variant	protein-coding
chr10	51851217	51851225	-	14.4949	8.17e-06	0.548	TATGCAAAT	intron (NM_001098512, intron 4 of 17)	L1MC4a|LINE|L1	-151626	ENSG00000177613	CSTF2T	CstF-64T	cleavage stimulation factor subunit 2 tau variant	protein-coding
chr10	51888779	51888787	-	14.4949	8.17e-06	0.548	TATGCAAAT	intron (NM_001098512, intron 4 of 17)	MIR|SINE|MIR	-189188	ENSG00000177613	CSTF2T	CstF-64T	cleavage stimulation factor subunit 2 tau variant	protein-coding
chr10	51935884	51935892	+	14.4949	8.17e-06	0.548	tatgcaaat	intron (NM_001098512, intron 5 of 17)	L2|LINE|L2	-236293	ENSG00000177613	CSTF2T	CstF-64T	cleavage stimulation factor subunit 2 tau variant	protein-coding
chr10	51943762	51943770	-	14.4949	8.17e-06	0.548	TATGCAAAT	intron (NM_001098512, intron 5 of 17)	L1PA3|LINE|L1	-244171	ENSG00000177613	CSTF2T	CstF-64T	cleavage stimulation factor subunit 2 tau variant	protein-coding
chr10	51944234	51944242	-	14.4949	8.17e-06	0.548	TATGCAAAT	intron (NM_001098512, intron 5 of 17)	L1PA3|LINE|L1	-244643	ENSG00000177613	CSTF2T	CstF-64T	cleavage stimulation factor subunit 2 tau variant	protein-coding
chr10	51969629	51969637	+	14.4949	8.17e-06	0.548	tatgcaaat	intron (NM_001098512, intron 5 of 17)	L1ME3|LINE|L1	-270038	ENSG00000177613	CSTF2T	CstF-64T	cleavage stimulation factor subunit 2 tau variant	protein-coding
chr10	51974721	51974729	-	14.4949	8.17e-06	0.548	TATGCAAAT	intron (NM_001098512, intron 5 of 17)	intron (NM_001098512, intron 5 of 17)	-275130	ENSG00000177613	CSTF2T	CstF-64T	cleavage stimulation factor subunit 2 tau variant	protein-coding
chr10	51975956	51975964	-	14.4949	8.17e-06	0.548	TATGCAAAT	intron (NM_001098512, intron 5 of 17)	L1MB7|LINE|L1	-276365	ENSG00000177613	CSTF2T	CstF-64T	cleavage stimulation factor subunit 2 tau variant	protein-coding
chr10	51979265	51979273	-	14.4949	8.17e-06	0.548	TATGCAAAT	intron (NM_001098512, intron 5 of 17)	L1PA13|LINE|L1	-279674	ENSG00000177613	CSTF2T	CstF-64T	cleavage stimulation factor subunit 2 tau variant	protein-coding
chr10	52008879	52008887	+	14.4949	8.17e-06	0.548	tatgcaaat	intron (NM_001098512, intron 5 of 17)	L1PA14|LINE|L1	305245		PRKG1-AS1	-	PRKG1 antisense RNA 1	ncRNA
chr10	52057827	52057835	-	14.4949	8.17e-06	0.548	TATGCAAAT	intron (NM_001098512, intron 6 of 17)	intron (NM_001098512, intron 6 of 17)	256297		PRKG1-AS1	-	PRKG1 antisense RNA 1	ncRNA
chr10	52090616	52090624	-	14.4949	8.17e-06	0.548	TATGCAAAT	intron (NM_001098512, intron 7 of 17)	L1MC4a|LINE|L1	223508		PRKG1-AS1	-	PRKG1 antisense RNA 1	ncRNA
chr10	52093679	52093687	+	14.4949	8.17e-06	0.548	TATGCAAAT	intron (NM_001098512, intron 7 of 17)	intron (NM_001098512, intron 7 of 17)	220445		PRKG1-AS1	-	PRKG1 antisense RNA 1	ncRNA
chr10	52137588	52137596	-	14.4949	8.17e-06	0.548	TATGCAAAT	intron (NM_001098512, intron 8 of 17)	MER2|DNA|TcMar-Tigger	176536		PRKG1-AS1	-	PRKG1 antisense RNA 1	ncRNA
chr10	52216836	52216844	-	14.4949	8.17e-06	0.548	TATGCAAAT	intron (NM_001098512, intron 9 of 17)	intron (NM_001098512, intron 9 of 17)	97288		PRKG1-AS1	-	PRKG1 antisense RNA 1	ncRNA
chr10	52217847	52217855	-	14.4949	8.17e-06	0.548	TATGCAAAT	intron (NM_001098512, intron 9 of 17)	intron (NM_001098512, intron 9 of 17)	96277		PRKG1-AS1	-	PRKG1 antisense RNA 1	ncRNA
chr10	52227549	52227557	+	14.4949	8.17e-06	0.548	tatgcaaat	intron (NM_001098512, intron 9 of 17)	MER2|DNA|TcMar-Tigger	86575		PRKG1-AS1	-	PRKG1 antisense RNA 1	ncRNA
chr10	52257957	52257965	+	14.4949	8.17e-06	0.548	TATGCAAAT	intron (NM_001098512, intron 10 of 17)	intron (NM_001098512, intron 10 of 17)	56167		PRKG1-AS1	-	PRKG1 antisense RNA 1	ncRNA
chr10	52262784	52262792	-	14.4949	8.17e-06	0.548	TATGCAAAT	intron (NM_001098512, intron 10 of 17)	MER2|DNA|TcMar-Tigger	51340		PRKG1-AS1	-	PRKG1 antisense RNA 1	ncRNA
chr10	52297878	52297886	+	14.4949	8.17e-06	0.548	TATGCAAAT	non-coding (NR_038277, exon 6 of 6)	non-coding (NR_038277, exon 6 of 6)	16246		PRKG1-AS1	-	PRKG1 antisense RNA 1	ncRNA
chr10	52362506	52362514	-	14.4949	8.17e-06	0.548	TATGCAAAT	Intergenic	L1PA3|LINE|L1	48229	ENSG00000107984	DKK1	DKK-1|SK	dickkopf WNT signaling pathway inhibitor 1	protein-coding
chr10	52371538	52371546	-	14.4949	8.17e-06	0.548	TATGCAAAT	Intergenic	L1P3|LINE|L1	57261	ENSG00000107984	DKK1	DKK-1|SK	dickkopf WNT signaling pathway inhibitor 1	protein-coding
chr10	52372011	52372019	-	14.4949	8.17e-06	0.548	TATGCAAAT	Intergenic	L1P3|LINE|L1	57734	ENSG00000107984	DKK1	DKK-1|SK	dickkopf WNT signaling pathway inhibitor 1	protein-coding
chr10	52406814	52406822	-	14.4949	8.17e-06	0.548	TATGCAAAT	Intergenic	L1PREC2|LINE|L1	48454	ENSG00000231131	LNCAROD	A-ROD|LINC01468|lnc-MBL2-4	lncRNA activating regulator of DKK1	ncRNA
chr10	52409645	52409653	-	14.4949	8.17e-06	0.548	TATGCAAAT	Intergenic	Intergenic	45623	ENSG00000231131	LNCAROD	A-ROD|LINC01468|lnc-MBL2-4	lncRNA activating regulator of DKK1	ncRNA
chr10	52410036	52410044	-	14.4949	8.17e-06	0.548	TATGCAAAT	Intergenic	Intergenic	45232	ENSG00000231131	LNCAROD	A-ROD|LINC01468|lnc-MBL2-4	lncRNA activating regulator of DKK1	ncRNA
chr10	52432691	52432699	-	14.4949	8.17e-06	0.548	TATGCAAAT	Intergenic	Intergenic	22577	ENSG00000231131	LNCAROD	A-ROD|LINC01468|lnc-MBL2-4	lncRNA activating regulator of DKK1	ncRNA
chr10	52446736	52446744	-	14.4949	8.17e-06	0.548	TATGCAAAT	Intergenic	Intergenic	8532	ENSG00000231131	LNCAROD	A-ROD|LINC01468|lnc-MBL2-4	lncRNA activating regulator of DKK1	ncRNA
chr10	52451832	52451840	-	14.4949	8.17e-06	0.548	TATGCAAAT	intron (NR_120641, intron 3 of 3)	intron (NR_120641, intron 3 of 3)	3436	ENSG00000231131	LNCAROD	A-ROD|LINC01468|lnc-MBL2-4	lncRNA activating regulator of DKK1	ncRNA
chr10	52556959	52556967	+	14.4949	8.17e-06	0.548	tatgcaaat	TTS (NR_155748)	TTS (NR_155748)	-86430	ENSG00000231131	LNCAROD	A-ROD|LINC01468|lnc-MBL2-4	lncRNA activating regulator of DKK1	ncRNA
chr10	52581959	52581967	+	14.4949	8.17e-06	0.548	tatgcaaat	intron (NR_155748, intron 1 of 2)	THE1B-int|LTR|ERVL-MaLR	-111430	ENSG00000231131	LNCAROD	A-ROD|LINC01468|lnc-MBL2-4	lncRNA activating regulator of DKK1	ncRNA
chr10	52591319	52591327	-	14.4949	8.17e-06	0.548	TATGCAAAT	intron (NR_155748, intron 1 of 2)	LTR9|LTR|ERV1	-120790	ENSG00000231131	LNCAROD	A-ROD|LINC01468|lnc-MBL2-4	lncRNA activating regulator of DKK1	ncRNA
chr10	52623004	52623012	-	14.4949	8.17e-06	0.548	TATGCAAAT	intron (NR_155748, intron 1 of 2)	MIRb|SINE|MIR	132396		LOC105378305	-	uncharacterized LOC105378305	ncRNA
chr10	52640772	52640780	+	14.4949	8.17e-06	0.548	TATGCAAAT	intron (NR_155748, intron 1 of 2)	intron (NR_155748, intron 1 of 2)	114628		LOC105378305	-	uncharacterized LOC105378305	ncRNA
chr10	52686954	52686962	+	14.4949	8.17e-06	0.548	tatgcaaat	intron (NR_155748, intron 1 of 2)	MIR|SINE|MIR	68446		LOC105378305	-	uncharacterized LOC105378305	ncRNA
chr10	52699905	52699913	-	14.4949	8.17e-06	0.548	TATGCAAAT	intron (NR_155748, intron 1 of 2)	MER2|DNA|TcMar-Tigger	55495		LOC105378305	-	uncharacterized LOC105378305	ncRNA
chr10	52795211	52795219	+	14.4949	8.17e-06	0.548	TATGCAAAT	Intergenic	Intergenic	-23515	ENSG00000165471	MBL2	COLEC1|HSMBPC|MBL|MBL2D|MBP|MBP-C|MBP1|MBPD	mannose binding lectin 2	protein-coding
chr10	52798953	52798961	-	14.4949	8.17e-06	0.548	TATGCAAAT	Intergenic	L1PB1|LINE|L1	-27257	ENSG00000165471	MBL2	COLEC1|HSMBPC|MBL|MBL2D|MBP|MBP-C|MBP1|MBPD	mannose binding lectin 2	protein-coding
chr10	52813304	52813312	-	14.4949	8.17e-06	0.548	TATGCAAAT	Intergenic	MER2|DNA|TcMar-Tigger	-41608	ENSG00000165471	MBL2	COLEC1|HSMBPC|MBL|MBL2D|MBP|MBP-C|MBP1|MBPD	mannose binding lectin 2	protein-coding
chr10	52843217	52843225	-	14.4949	8.17e-06	0.548	TATGCAAAT	Intergenic	L1PA6|LINE|L1	-71521	ENSG00000165471	MBL2	COLEC1|HSMBPC|MBL|MBL2D|MBP|MBP-C|MBP1|MBPD	mannose binding lectin 2	protein-coding
chr10	52843689	52843697	-	14.4949	8.17e-06	0.548	TATGCAAAT	Intergenic	L1PA6|LINE|L1	-71993	ENSG00000165471	MBL2	COLEC1|HSMBPC|MBL|MBL2D|MBP|MBP-C|MBP1|MBPD	mannose binding lectin 2	protein-coding
chr10	52847570	52847578	-	14.4949	8.17e-06	0.548	TATGCAAAT	Intergenic	L1PA10|LINE|L1	-75874	ENSG00000165471	MBL2	COLEC1|HSMBPC|MBL|MBL2D|MBP|MBP-C|MBP1|MBPD	mannose binding lectin 2	protein-coding
chr10	52868392	52868400	-	14.4949	8.17e-06	0.548	TATGCAAAT	Intergenic	THE1D-int|LTR|ERVL-MaLR	-96696	ENSG00000165471	MBL2	COLEC1|HSMBPC|MBL|MBL2D|MBP|MBP-C|MBP1|MBPD	mannose binding lectin 2	protein-coding
chr10	52916815	52916823	-	14.4949	8.17e-06	0.548	TATGCAAAT	Intergenic	Intergenic	-145119	ENSG00000165471	MBL2	COLEC1|HSMBPC|MBL|MBL2D|MBP|MBP-C|MBP1|MBPD	mannose binding lectin 2	protein-coding
chr10	52919139	52919147	+	14.4949	8.17e-06	0.548	TATGCAAAT	Intergenic	Intergenic	-147443	ENSG00000165471	MBL2	COLEC1|HSMBPC|MBL|MBL2D|MBP|MBP-C|MBP1|MBPD	mannose binding lectin 2	protein-coding
chr10	52966676	52966684	+	14.4949	8.17e-06	0.548	TATGCAAAT	Intergenic	Intergenic	-194980	ENSG00000165471	MBL2	COLEC1|HSMBPC|MBL|MBL2D|MBP|MBP-C|MBP1|MBPD	mannose binding lectin 2	protein-coding
chr10	53006631	53006639	+	14.4949	8.17e-06	0.548	TATGCAAAT	Intergenic	Intergenic	-234935	ENSG00000165471	MBL2	COLEC1|HSMBPC|MBL|MBL2D|MBP|MBP-C|MBP1|MBPD	mannose binding lectin 2	protein-coding
chr10	53038393	53038401	+	14.4949	8.17e-06	0.548	TATGCAAAT	Intergenic	Intergenic	-266697	ENSG00000165471	MBL2	COLEC1|HSMBPC|MBL|MBL2D|MBP|MBP-C|MBP1|MBPD	mannose binding lectin 2	protein-coding
chr10	53040259	53040267	-	14.4949	8.17e-06	0.548	TATGCAAAT	Intergenic	L1M4|LINE|L1	-268563	ENSG00000165471	MBL2	COLEC1|HSMBPC|MBL|MBL2D|MBP|MBP-C|MBP1|MBPD	mannose binding lectin 2	protein-coding
chr10	53114654	53114662	+	14.4949	8.17e-06	0.548	tatgcaaat	Intergenic	L1P2|LINE|L1	-342958	ENSG00000165471	MBL2	COLEC1|HSMBPC|MBL|MBL2D|MBP|MBP-C|MBP1|MBPD	mannose binding lectin 2	protein-coding
chr10	53147686	53147694	-	14.4949	8.17e-06	0.548	TATGCAAAT	Intergenic	L1PA8|LINE|L1	-375990	ENSG00000165471	MBL2	COLEC1|HSMBPC|MBL|MBL2D|MBP|MBP-C|MBP1|MBPD	mannose binding lectin 2	protein-coding
chr10	53149633	53149641	-	14.4949	8.17e-06	0.548	TATGCAAAT	Intergenic	Intergenic	-377937	ENSG00000165471	MBL2	COLEC1|HSMBPC|MBL|MBL2D|MBP|MBP-C|MBP1|MBPD	mannose binding lectin 2	protein-coding
chr10	53157807	53157815	+	14.4949	8.17e-06	0.548	tatgcaaat	Intergenic	L1MC4a|LINE|L1	-386111	ENSG00000165471	MBL2	COLEC1|HSMBPC|MBL|MBL2D|MBP|MBP-C|MBP1|MBPD	mannose binding lectin 2	protein-coding
chr10	53192146	53192154	-	14.4949	8.17e-06	0.548	TATGCAAAT	Intergenic	Intergenic	-420450	ENSG00000165471	MBL2	COLEC1|HSMBPC|MBL|MBL2D|MBP|MBP-C|MBP1|MBPD	mannose binding lectin 2	protein-coding
chr10	53207868	53207876	+	14.4949	8.17e-06	0.548	TATGCAAAT	Intergenic	Intergenic	-436172	ENSG00000165471	MBL2	COLEC1|HSMBPC|MBL|MBL2D|MBP|MBP-C|MBP1|MBPD	mannose binding lectin 2	protein-coding
chr10	53215759	53215767	-	14.4949	8.17e-06	0.548	TATGCAAAT	Intergenic	L1PBa|LINE|L1	-444063	ENSG00000165471	MBL2	COLEC1|HSMBPC|MBL|MBL2D|MBP|MBP-C|MBP1|MBPD	mannose binding lectin 2	protein-coding
chr10	53253222	53253230	-	14.4949	8.17e-06	0.548	TATGCAAAT	Intergenic	MSTA-int|LTR|ERVL-MaLR	-481526	ENSG00000165471	MBL2	COLEC1|HSMBPC|MBL|MBL2D|MBP|MBP-C|MBP1|MBPD	mannose binding lectin 2	protein-coding
chr10	53253366	53253374	-	14.4949	8.17e-06	0.548	TATGCAAAT	Intergenic	MSTA-int|LTR|ERVL-MaLR	-481670	ENSG00000165471	MBL2	COLEC1|HSMBPC|MBL|MBL2D|MBP|MBP-C|MBP1|MBPD	mannose binding lectin 2	protein-coding
chr10	53271342	53271350	+	14.4949	8.17e-06	0.548	tatgcaaat	Intergenic	LTR9B|LTR|ERV1	-499646	ENSG00000165471	MBL2	COLEC1|HSMBPC|MBL|MBL2D|MBP|MBP-C|MBP1|MBPD	mannose binding lectin 2	protein-coding
chr10	53290346	53290354	-	14.4949	8.17e-06	0.548	TATGCAAAT	Intergenic	Intergenic	-518650	ENSG00000165471	MBL2	COLEC1|HSMBPC|MBL|MBL2D|MBP|MBP-C|MBP1|MBPD	mannose binding lectin 2	protein-coding
chr10	53290407	53290415	+	14.4949	8.17e-06	0.548	TATGCAAAT	Intergenic	Intergenic	-518711	ENSG00000165471	MBL2	COLEC1|HSMBPC|MBL|MBL2D|MBP|MBP-C|MBP1|MBPD	mannose binding lectin 2	protein-coding
chr10	53293467	53293475	-	14.4949	8.17e-06	0.548	TATGCAAAT	Intergenic	MSTA-int|LTR|ERVL-MaLR	-521771	ENSG00000165471	MBL2	COLEC1|HSMBPC|MBL|MBL2D|MBP|MBP-C|MBP1|MBPD	mannose binding lectin 2	protein-coding
chr10	53302213	53302221	-	14.4949	8.17e-06	0.548	TATGCAAAT	Intergenic	Intergenic	-530517	ENSG00000165471	MBL2	COLEC1|HSMBPC|MBL|MBL2D|MBP|MBP-C|MBP1|MBPD	mannose binding lectin 2	protein-coding
chr10	53302822	53302830	+	14.4949	8.17e-06	0.548	TATGCAAAT	Intergenic	Intergenic	-531126	ENSG00000165471	MBL2	COLEC1|HSMBPC|MBL|MBL2D|MBP|MBP-C|MBP1|MBPD	mannose binding lectin 2	protein-coding
chr10	53373470	53373478	+	14.4949	8.17e-06	0.548	tatgcaaat	Intergenic	L1PA6|LINE|L1	-601774	ENSG00000165471	MBL2	COLEC1|HSMBPC|MBL|MBL2D|MBP|MBP-C|MBP1|MBPD	mannose binding lectin 2	protein-coding
chr10	53373942	53373950	+	14.4949	8.17e-06	0.548	tatgcaaat	Intergenic	L1PA6|LINE|L1	-602246	ENSG00000165471	MBL2	COLEC1|HSMBPC|MBL|MBL2D|MBP|MBP-C|MBP1|MBPD	mannose binding lectin 2	protein-coding
chr10	53409016	53409024	+	14.4949	8.17e-06	0.548	tatgcaaat	Intergenic	(TA)n|Simple_repeat|Simple_repeat	-637320	ENSG00000165471	MBL2	COLEC1|HSMBPC|MBL|MBL2D|MBP|MBP-C|MBP1|MBPD	mannose binding lectin 2	protein-coding
chr10	53409383	53409391	-	14.4949	8.17e-06	0.548	TATGCAAAT	Intergenic	MER103C|DNA|hAT-Charlie	-637687	ENSG00000165471	MBL2	COLEC1|HSMBPC|MBL|MBL2D|MBP|MBP-C|MBP1|MBPD	mannose binding lectin 2	protein-coding
chr10	53439965	53439973	-	14.4949	8.17e-06	0.548	TATGCAAAT	Intergenic	Intergenic	-668269	ENSG00000165471	MBL2	COLEC1|HSMBPC|MBL|MBL2D|MBP|MBP-C|MBP1|MBPD	mannose binding lectin 2	protein-coding
chr10	53509390	53509398	-	14.4949	8.17e-06	0.548	TATGCAAAT	Intergenic	LTR49-int|LTR|ERV1	-737694	ENSG00000165471	MBL2	COLEC1|HSMBPC|MBL|MBL2D|MBP|MBP-C|MBP1|MBPD	mannose binding lectin 2	protein-coding
chr10	53512995	53513003	-	14.4949	8.17e-06	0.548	TATGCAAAT	Intergenic	MLT1B-int|LTR|ERVL-MaLR	-741299	ENSG00000165471	MBL2	COLEC1|HSMBPC|MBL|MBL2D|MBP|MBP-C|MBP1|MBPD	mannose binding lectin 2	protein-coding
chr10	53520165	53520173	+	14.4949	8.17e-06	0.548	TATGCAAAT	Intergenic	Intergenic	-748469	ENSG00000165471	MBL2	COLEC1|HSMBPC|MBL|MBL2D|MBP|MBP-C|MBP1|MBPD	mannose binding lectin 2	protein-coding
chr10	53535593	53535601	+	14.4949	8.17e-06	0.548	TATGCAAAT	Intergenic	Intergenic	-763897	ENSG00000165471	MBL2	COLEC1|HSMBPC|MBL|MBL2D|MBP|MBP-C|MBP1|MBPD	mannose binding lectin 2	protein-coding
chr10	53551695	53551703	+	14.4949	8.17e-06	0.548	tatgcaaat	Intergenic	L1MCc|LINE|L1	-779999	ENSG00000165471	MBL2	COLEC1|HSMBPC|MBL|MBL2D|MBP|MBP-C|MBP1|MBPD	mannose binding lectin 2	protein-coding
chr10	53563921	53563929	-	14.4949	8.17e-06	0.548	TATGCAAAT	Intergenic	THE1B-int|LTR|ERVL-MaLR	-792225	ENSG00000165471	MBL2	COLEC1|HSMBPC|MBL|MBL2D|MBP|MBP-C|MBP1|MBPD	mannose binding lectin 2	protein-coding
chr10	53583118	53583126	+	14.4949	8.17e-06	0.548	tatgcaaat	Intergenic	L1MC1|LINE|L1	-811422	ENSG00000165471	MBL2	COLEC1|HSMBPC|MBL|MBL2D|MBP|MBP-C|MBP1|MBPD	mannose binding lectin 2	protein-coding
chr10	53620440	53620448	+	14.4949	8.17e-06	0.548	tatgcaaat	Intergenic	L1MEf|LINE|L1	-848744	ENSG00000165471	MBL2	COLEC1|HSMBPC|MBL|MBL2D|MBP|MBP-C|MBP1|MBPD	mannose binding lectin 2	protein-coding
chr10	53628551	53628559	+	14.4949	8.17e-06	0.548	tatgcaaat	Intergenic	L2b|LINE|L2	-856855	ENSG00000165471	MBL2	COLEC1|HSMBPC|MBL|MBL2D|MBP|MBP-C|MBP1|MBPD	mannose binding lectin 2	protein-coding
chr10	53638948	53638956	-	14.4949	8.17e-06	0.548	TATGCAAAT	Intergenic	Charlie1a|DNA|hAT-Charlie	-847278	ENSG00000234173	LOC105378311	-	uncharacterized LOC105378311	ncRNA
chr10	53661874	53661882	+	14.4949	8.17e-06	0.548	TATGCAAAT	Intergenic	Intergenic	-824352	ENSG00000234173	LOC105378311	-	uncharacterized LOC105378311	ncRNA
chr10	53662093	53662101	+	14.4949	8.17e-06	0.548	TATGCAAAT	Intergenic	Intergenic	-824133	ENSG00000234173	LOC105378311	-	uncharacterized LOC105378311	ncRNA
chr10	53671634	53671642	-	14.4949	8.17e-06	0.548	TATGCAAAT	Intergenic	Intergenic	-814592	ENSG00000234173	LOC105378311	-	uncharacterized LOC105378311	ncRNA
chr10	53678523	53678531	+	14.4949	8.17e-06	0.548	TATGCAAAT	Intergenic	Intergenic	-807703	ENSG00000234173	LOC105378311	-	uncharacterized LOC105378311	ncRNA
chr10	53688948	53688956	-	14.4949	8.17e-06	0.548	TATGCAAAT	Intergenic	MER2|DNA|TcMar-Tigger	-797278	ENSG00000234173	LOC105378311	-	uncharacterized LOC105378311	ncRNA
chr10	53694794	53694802	+	14.4949	8.17e-06	0.548	TATGCAAAT	Intergenic	Intergenic	-791432	ENSG00000234173	LOC105378311	-	uncharacterized LOC105378311	ncRNA
chr10	53697423	53697431	-	14.4949	8.17e-06	0.548	TATGCAAAT	Intergenic	Intergenic	-788803	ENSG00000234173	LOC105378311	-	uncharacterized LOC105378311	ncRNA
chr10	53729527	53729535	+	14.4949	8.17e-06	0.548	tatgcaaat	Intergenic	L1PA5|LINE|L1	-756699	ENSG00000234173	LOC105378311	-	uncharacterized LOC105378311	ncRNA
chr10	53745004	53745012	+	14.4949	8.17e-06	0.548	tatgcaaat	Intergenic	MSTA-int|LTR|ERVL-MaLR	-741222	ENSG00000234173	LOC105378311	-	uncharacterized LOC105378311	ncRNA
chr10	53756422	53756430	-	14.4949	8.17e-06	0.548	TATGCAAAT	Intergenic	Intergenic	-729804	ENSG00000234173	LOC105378311	-	uncharacterized LOC105378311	ncRNA
chr10	53767135	53767143	-	14.4949	8.17e-06	0.548	TATGCAAAT	Intergenic	Intergenic	-719091	ENSG00000234173	LOC105378311	-	uncharacterized LOC105378311	ncRNA
chr10	53802070	53802078	+	14.4949	8.17e-06	0.548	tatgcaaat	TTS (NM_001354420)	TTS (NM_001354420)	-684156	ENSG00000234173	LOC105378311	-	uncharacterized LOC105378311	ncRNA
chr10	53827720	53827728	-	14.4949	8.17e-06	0.548	TATGCAAAT	intron (NM_001142773, intron 29 of 31)	intron (NM_001142773, intron 29 of 31)	-658506	ENSG00000234173	LOC105378311	-	uncharacterized LOC105378311	ncRNA
chr10	53834036	53834044	+	14.4949	8.17e-06	0.548	tatgcaaat	intron (NM_001354411, intron 30 of 34)	MER44A|DNA|TcMar-Tigger	-652190	ENSG00000234173	LOC105378311	-	uncharacterized LOC105378311	ncRNA
chr10	53861050	53861058	+	14.4949	8.17e-06	0.548	TATGCAAAT	intron (NM_001354411, intron 28 of 34)	intron (NM_001354411, intron 28 of 34)	-625176	ENSG00000234173	LOC105378311	-	uncharacterized LOC105378311	ncRNA
chr10	53861210	53861218	+	14.4949	8.17e-06	0.548	TATGCAAAT	intron (NM_001354411, intron 28 of 34)	intron (NM_001354411, intron 28 of 34)	-625016	ENSG00000234173	LOC105378311	-	uncharacterized LOC105378311	ncRNA
chr10	53863119	53863127	+	14.4949	8.17e-06	0.548	tatgcaaat	intron (NM_001354411, intron 28 of 34)	L2|LINE|L2	-623107	ENSG00000234173	LOC105378311	-	uncharacterized LOC105378311	ncRNA
chr10	53916026	53916034	-	14.4949	8.17e-06	0.548	TATGCAAAT	intron (NM_001354411, intron 26 of 34)	MER2|DNA|TcMar-Tigger	-570200	ENSG00000234173	LOC105378311	-	uncharacterized LOC105378311	ncRNA
chr10	53931354	53931362	-	14.4949	8.17e-06	0.548	TATGCAAAT	intron (NM_001354411, intron 26 of 34)	intron (NM_001354411, intron 26 of 34)	-554872	ENSG00000234173	LOC105378311	-	uncharacterized LOC105378311	ncRNA
chr10	53936886	53936894	-	14.4949	8.17e-06	0.548	TATGCAAAT	intron (NM_001354411, intron 26 of 34)	intron (NM_001354411, intron 26 of 34)	-549340	ENSG00000234173	LOC105378311	-	uncharacterized LOC105378311	ncRNA
chr10	53954107	53954115	+	14.4949	8.17e-06	0.548	TATGCAAAT	intron (NM_001354411, intron 24 of 34)	intron (NM_001354411, intron 24 of 34)	-532119	ENSG00000234173	LOC105378311	-	uncharacterized LOC105378311	ncRNA
chr10	53964531	53964539	-	14.4949	8.17e-06	0.548	TATGCAAAT	intron (NM_001354411, intron 22 of 34)	intron (NM_001354411, intron 22 of 34)	-521695	ENSG00000234173	LOC105378311	-	uncharacterized LOC105378311	ncRNA
chr10	53970664	53970672	+	14.4949	8.17e-06	0.548	tatgcaaat	intron (NM_001354411, intron 22 of 34)	L1PA5|LINE|L1	-515562	ENSG00000234173	LOC105378311	-	uncharacterized LOC105378311	ncRNA
chr10	53987042	53987050	-	14.4949	8.17e-06	0.548	TATGCAAAT	intron (NM_001354411, intron 22 of 34)	L1M6|LINE|L1	-499184	ENSG00000234173	LOC105378311	-	uncharacterized LOC105378311	ncRNA
chr10	53992635	53992643	+	14.4949	8.17e-06	0.548	TATGCAAAT	intron (NM_001354411, intron 22 of 34)	intron (NM_001354411, intron 22 of 34)	-493591	ENSG00000234173	LOC105378311	-	uncharacterized LOC105378311	ncRNA
chr10	54051704	54051712	-	14.4949	8.17e-06	0.548	TATGCAAAT	intron (NM_001354411, intron 19 of 34)	THE1C-int|LTR|ERVL-MaLR	-434522	ENSG00000234173	LOC105378311	-	uncharacterized LOC105378311	ncRNA
chr10	54057705	54057713	+	14.4949	8.17e-06	0.548	tatgcaaat	intron (NM_001354411, intron 19 of 34)	THE1B-int|LTR|ERVL-MaLR	-428521	ENSG00000234173	LOC105378311	-	uncharacterized LOC105378311	ncRNA
chr10	54129950	54129958	+	14.4949	8.17e-06	0.548	TATGCAAAT	intron (NM_001354411, intron 16 of 34)	intron (NM_001354411, intron 16 of 34)	-356276	ENSG00000234173	LOC105378311	-	uncharacterized LOC105378311	ncRNA
chr10	54157644	54157652	+	14.4949	8.17e-06	0.548	tatgcaaat	intron (NM_001354411, intron 14 of 34)	THE1B-int|LTR|ERVL-MaLR	-328582	ENSG00000234173	LOC105378311	-	uncharacterized LOC105378311	ncRNA
chr10	54226076	54226084	+	14.4949	8.17e-06	0.548	TATGCAAAT	intron (NM_001354411, intron 9 of 34)	intron (NM_001354411, intron 9 of 34)	-260150	ENSG00000234173	LOC105378311	-	uncharacterized LOC105378311	ncRNA
chr10	54227606	54227614	+	14.4949	8.17e-06	0.548	tatgcaaat	intron (NM_001354411, intron 9 of 34)	THE1B-int|LTR|ERVL-MaLR	-258620	ENSG00000234173	LOC105378311	-	uncharacterized LOC105378311	ncRNA
chr10	54236178	54236186	+	14.4949	8.17e-06	0.548	TATGCAAAT	intron (NM_001354411, intron 9 of 34)	intron (NM_001354411, intron 9 of 34)	-250048	ENSG00000234173	LOC105378311	-	uncharacterized LOC105378311	ncRNA
chr10	54267125	54267133	+	14.4949	8.17e-06	0.548	tatgcaaat	intron (NM_001354411, intron 8 of 34)	L1PA16|LINE|L1	-219101	ENSG00000234173	LOC105378311	-	uncharacterized LOC105378311	ncRNA
chr10	54285000	54285008	+	14.4949	8.17e-06	0.548	TATGCAAAT	intron (NM_001354411, intron 8 of 34)	intron (NM_001354411, intron 8 of 34)	-201226	ENSG00000234173	LOC105378311	-	uncharacterized LOC105378311	ncRNA
chr10	54291696	54291704	+	14.4949	8.17e-06	0.548	tatgcaaat	intron (NM_001354411, intron 8 of 34)	L1PA6|LINE|L1	-194530	ENSG00000234173	LOC105378311	-	uncharacterized LOC105378311	ncRNA
chr10	54336293	54336301	-	14.4949	8.17e-06	0.548	TATGCAAAT	intron (NM_001354411, intron 6 of 34)	THE1B-int|LTR|ERVL-MaLR	-149933	ENSG00000234173	LOC105378311	-	uncharacterized LOC105378311	ncRNA
chr10	54342123	54342131	-	14.4949	8.17e-06	0.548	TATGCAAAT	intron (NM_001354411, intron 6 of 34)	THE1D-int|LTR|ERVL-MaLR	-144103	ENSG00000234173	LOC105378311	-	uncharacterized LOC105378311	ncRNA
chr10	54427619	54427627	+	14.4949	8.17e-06	0.548	TATGCAAAT	intron (NM_001142773, intron 2 of 31)	intron (NM_001142773, intron 2 of 31)	-58607	ENSG00000234173	LOC105378311	-	uncharacterized LOC105378311	ncRNA
chr10	54440264	54440272	+	14.4949	8.17e-06	0.548	TATGCAAAT	intron (NM_001142773, intron 2 of 31)	intron (NM_001142773, intron 2 of 31)	-45962	ENSG00000234173	LOC105378311	-	uncharacterized LOC105378311	ncRNA
chr10	54449769	54449777	+	14.4949	8.17e-06	0.548	tatgcaaat	intron (NM_001142773, intron 2 of 31)	MER2|DNA|TcMar-Tigger	-36457	ENSG00000234173	LOC105378311	-	uncharacterized LOC105378311	ncRNA
chr10	54451275	54451283	+	14.4949	8.17e-06	0.548	TATGCAAAT	intron (NM_001142773, intron 2 of 31)	intron (NM_001142773, intron 2 of 31)	-34951	ENSG00000234173	LOC105378311	-	uncharacterized LOC105378311	ncRNA
chr10	54518908	54518916	+	14.4949	8.17e-06	0.548	tatgcaaat	intron (NR_134503, intron 1 of 5)	L1PA4|LINE|L1	32682	ENSG00000234173	LOC105378311	-	uncharacterized LOC105378311	ncRNA
chr10	54593543	54593551	+	14.4949	8.17e-06	0.548	tatgcaaat	intron (NR_134503, intron 2 of 5)	L1M4|LINE|L1	14410	ENSG00000221594	MIR548F1	MIR548F-1|MIRN548F1|hsa-mir-548f-1	microRNA 548f-1	ncRNA
chr10	54604608	54604616	-	14.4949	8.17e-06	0.548	TATGCAAAT	intron (NR_134503, intron 2 of 5)	L1M4|LINE|L1	3345	ENSG00000221594	MIR548F1	MIR548F-1|MIRN548F1|hsa-mir-548f-1	microRNA 548f-1	ncRNA
chr10	54607549	54607557	+	14.4949	8.17e-06	0.548	TATGCAAAT	TTS (NR_031642)	TTS (NR_031642)	404	ENSG00000221594	MIR548F1	MIR548F-1|MIRN548F1|hsa-mir-548f-1	microRNA 548f-1	ncRNA
chr10	54623310	54623318	+	14.4949	8.17e-06	0.548	TATGCAAAT	intron (NR_134503, intron 4 of 5)	intron (NR_134503, intron 4 of 5)	-15357	ENSG00000221594	MIR548F1	MIR548F-1|MIRN548F1|hsa-mir-548f-1	microRNA 548f-1	ncRNA
chr10	54636471	54636479	-	14.4949	8.17e-06	0.548	TATGCAAAT	intron (NR_134503, intron 4 of 5)	intron (NR_134503, intron 4 of 5)	-28518	ENSG00000221594	MIR548F1	MIR548F-1|MIRN548F1|hsa-mir-548f-1	microRNA 548f-1	ncRNA
chr10	54660807	54660815	+	14.4949	8.17e-06	0.548	tatgcaaat	intron (NM_001142771, intron 2 of 34)	L1PA17|LINE|L1	-52854	ENSG00000221594	MIR548F1	MIR548F-1|MIRN548F1|hsa-mir-548f-1	microRNA 548f-1	ncRNA
chr10	54734596	54734604	+	14.4949	8.17e-06	0.548	tatgcaaat	intron (NM_001354404, intron 4 of 34)	L1ME1|LINE|L1	66631	ENSG00000150275	PCDH15	CDHR15|DFNB23|USH1F	protocadherin related 15	protein-coding
chr10	54756824	54756832	+	14.4949	8.17e-06	0.548	TATGCAAAT	intron (NM_001354404, intron 4 of 34)	intron (NM_001354404, intron 4 of 34)	44403	ENSG00000150275	PCDH15	CDHR15|DFNB23|USH1F	protocadherin related 15	protein-coding
chr10	54819269	54819277	+	14.4949	8.17e-06	0.548	TATGCAAAT	intron (NM_001354404, intron 4 of 34)	intron (NM_001354404, intron 4 of 34)	-17982	ENSG00000150275	PCDH15	CDHR15|DFNB23|USH1F	protocadherin related 15	protein-coding
chr10	54923395	54923403	+	14.4949	8.17e-06	0.548	tatgcaaat	intron (NM_001354404, intron 3 of 34)	MSTA-int|LTR|ERVL-MaLR	-122108	ENSG00000150275	PCDH15	CDHR15|DFNB23|USH1F	protocadherin related 15	protein-coding
chr10	54930194	54930202	-	14.4949	8.17e-06	0.548	TATGCAAAT	intron (NM_001354404, intron 3 of 34)	LTR9D|LTR|ERV1	-128907	ENSG00000150275	PCDH15	CDHR15|DFNB23|USH1F	protocadherin related 15	protein-coding
chr10	54952316	54952324	-	14.4949	8.17e-06	0.548	TATGCAAAT	intron (NM_001354404, intron 3 of 34)	L1MC2|LINE|L1	-151029	ENSG00000150275	PCDH15	CDHR15|DFNB23|USH1F	protocadherin related 15	protein-coding
chr10	54956439	54956447	+	14.4949	8.17e-06	0.548	TATGCAAAT	intron (NM_001354404, intron 3 of 34)	intron (NM_001354404, intron 3 of 34)	-155152	ENSG00000150275	PCDH15	CDHR15|DFNB23|USH1F	protocadherin related 15	protein-coding
chr10	54978484	54978492	-	14.4949	8.17e-06	0.548	TATGCAAAT	intron (NM_001354404, intron 3 of 34)	MER34C_|LTR|ERV1	-177197	ENSG00000150275	PCDH15	CDHR15|DFNB23|USH1F	protocadherin related 15	protein-coding
chr10	54982473	54982481	-	14.4949	8.17e-06	0.548	TATGCAAAT	intron (NM_001354404, intron 3 of 34)	intron (NM_001354404, intron 3 of 34)	-181186	ENSG00000150275	PCDH15	CDHR15|DFNB23|USH1F	protocadherin related 15	protein-coding
chr10	55013831	55013839	+	14.4949	8.17e-06	0.548	tATGCAAAT	intron (NM_001354404, intron 3 of 34)	intron (NM_001354404, intron 3 of 34)	-212544	ENSG00000150275	PCDH15	CDHR15|DFNB23|USH1F	protocadherin related 15	protein-coding
chr10	55083249	55083257	+	14.4949	8.17e-06	0.548	tatgcaaat	intron (NM_001354404, intron 3 of 34)	L1MA3|LINE|L1	-281962	ENSG00000150275	PCDH15	CDHR15|DFNB23|USH1F	protocadherin related 15	protein-coding
chr10	55088689	55088697	-	14.4949	8.17e-06	0.548	TATGCAAAT	intron (NM_001354404, intron 3 of 34)	intron (NM_001354404, intron 3 of 34)	-287402	ENSG00000150275	PCDH15	CDHR15|DFNB23|USH1F	protocadherin related 15	protein-coding
chr10	55098640	55098648	-	14.4949	8.17e-06	0.548	TATGCAAAT	intron (NM_001354404, intron 3 of 34)	LTR9|LTR|ERV1	-297353	ENSG00000150275	PCDH15	CDHR15|DFNB23|USH1F	protocadherin related 15	protein-coding
chr10	55111950	55111958	+	14.4949	8.17e-06	0.548	TATGCAaat	intron (NM_001354404, intron 3 of 34)	intron (NM_001354404, intron 3 of 34)	-310663	ENSG00000150275	PCDH15	CDHR15|DFNB23|USH1F	protocadherin related 15	protein-coding
chr10	55128243	55128251	-	14.4949	8.17e-06	0.548	TATGCAAAT	intron (NM_001354404, intron 3 of 34)	intron (NM_001354404, intron 3 of 34)	-326956	ENSG00000150275	PCDH15	CDHR15|DFNB23|USH1F	protocadherin related 15	protein-coding
chr10	55154006	55154014	-	14.4949	8.17e-06	0.548	TATGCAAAT	intron (NM_001354404, intron 3 of 34)	intron (NM_001354404, intron 3 of 34)	-352719	ENSG00000150275	PCDH15	CDHR15|DFNB23|USH1F	protocadherin related 15	protein-coding
chr10	55172963	55172971	+	14.4949	8.17e-06	0.548	TATGCAAAT	intron (NM_001354404, intron 2 of 34)	intron (NM_001354404, intron 2 of 34)	-371676	ENSG00000150275	PCDH15	CDHR15|DFNB23|USH1F	protocadherin related 15	protein-coding
chr10	55182599	55182607	+	14.4949	8.17e-06	0.548	tatgcaaat	intron (NM_001354404, intron 2 of 34)	MIR|SINE|MIR	-381312	ENSG00000150275	PCDH15	CDHR15|DFNB23|USH1F	protocadherin related 15	protein-coding
chr10	55212241	55212249	+	14.4949	8.17e-06	0.548	tatgcaaat	intron (NM_001354404, intron 2 of 34)	LTR9A1|LTR|ERV1	-386797	ENSG00000249860	MTRNR2L5	HN5	MT-RNR2 like 5	protein-coding
chr10	55227315	55227323	-	14.4949	8.17e-06	0.548	TATGCAAAT	intron (NM_001354404, intron 2 of 34)	HAL1|LINE|L1	-371723	ENSG00000249860	MTRNR2L5	HN5	MT-RNR2 like 5	protein-coding
chr10	55230121	55230129	+	14.4949	8.17e-06	0.548	TATGCAAAT	intron (NM_001354404, intron 2 of 34)	intron (NM_001354404, intron 2 of 34)	-368917	ENSG00000249860	MTRNR2L5	HN5	MT-RNR2 like 5	protein-coding
chr10	55233657	55233665	+	14.4949	8.17e-06	0.548	TATGCAAAT	intron (NM_001354404, intron 2 of 34)	intron (NM_001354404, intron 2 of 34)	-365381	ENSG00000249860	MTRNR2L5	HN5	MT-RNR2 like 5	protein-coding
chr10	55268981	55268989	+	14.4949	8.17e-06	0.548	tatgcaaat	intron (NM_001354404, intron 2 of 34)	L1PA16|LINE|L1	-330057	ENSG00000249860	MTRNR2L5	HN5	MT-RNR2 like 5	protein-coding
chr10	55283943	55283951	+	14.4949	8.17e-06	0.548	TATGCAAAT	intron (NM_001354404, intron 2 of 34)	intron (NM_001354404, intron 2 of 34)	-315095	ENSG00000249860	MTRNR2L5	HN5	MT-RNR2 like 5	protein-coding
chr10	55293424	55293432	+	14.4949	8.17e-06	0.548	tatgcaaat	intron (NM_001354404, intron 2 of 34)	THE1B-int|LTR|ERVL-MaLR	-305614	ENSG00000249860	MTRNR2L5	HN5	MT-RNR2 like 5	protein-coding
chr10	55316876	55316884	-	14.4949	8.17e-06	0.548	TATGCAAAT	intron (NM_001354404, intron 2 of 34)	intron (NM_001354404, intron 2 of 34)	-282162	ENSG00000249860	MTRNR2L5	HN5	MT-RNR2 like 5	protein-coding
chr10	55322836	55322844	-	14.4949	8.17e-06	0.548	TATGCAAAT	intron (NM_001354404, intron 2 of 34)	THE1B-int|LTR|ERVL-MaLR	-276202	ENSG00000249860	MTRNR2L5	HN5	MT-RNR2 like 5	protein-coding
chr10	55389050	55389058	-	14.4949	8.17e-06	0.548	TATGCAAAT	intron (NM_001354404, intron 2 of 34)	intron (NM_001354404, intron 2 of 34)	-209988	ENSG00000249860	MTRNR2L5	HN5	MT-RNR2 like 5	protein-coding
chr10	55475724	55475732	+	14.4949	8.17e-06	0.548	tatgcaaat	intron (NM_001354404, intron 2 of 34)	Tigger4b|DNA|TcMar-Tigger	-123314	ENSG00000249860	MTRNR2L5	HN5	MT-RNR2 like 5	protein-coding
chr10	55477369	55477377	-	14.4949	8.17e-06	0.548	TATGCAAAT	intron (NM_001354404, intron 2 of 34)	intron (NM_001354404, intron 2 of 34)	-121669	ENSG00000249860	MTRNR2L5	HN5	MT-RNR2 like 5	protein-coding
chr10	55479338	55479346	+	14.4949	8.17e-06	0.548	tatgcaaat	intron (NM_001354404, intron 2 of 34)	L1MEf|LINE|L1	-119700	ENSG00000249860	MTRNR2L5	HN5	MT-RNR2 like 5	protein-coding
chr10	55504264	55504272	+	14.4949	8.17e-06	0.548	tatgcaaat	intron (NM_001354404, intron 2 of 34)	L1MC1|LINE|L1	-94774	ENSG00000249860	MTRNR2L5	HN5	MT-RNR2 like 5	protein-coding
chr10	55522656	55522664	-	14.4949	8.17e-06	0.548	TATGCAAAT	intron (NM_001354404, intron 2 of 34)	L1MA9|LINE|L1	-76382	ENSG00000249860	MTRNR2L5	HN5	MT-RNR2 like 5	protein-coding
chr10	55536488	55536496	+	14.4949	8.17e-06	0.548	TATGCAAAT	intron (NM_001354404, intron 2 of 34)	intron (NM_001354404, intron 2 of 34)	-62550	ENSG00000249860	MTRNR2L5	HN5	MT-RNR2 like 5	protein-coding
chr10	55576100	55576108	-	14.4949	8.17e-06	0.548	TATGCAAAT	intron (NM_001354404, intron 2 of 34)	Tigger2a|DNA|TcMar-Tigger	-22938	ENSG00000249860	MTRNR2L5	HN5	MT-RNR2 like 5	protein-coding
chr10	55615179	55615187	+	14.4949	8.17e-06	0.548	TATGCAAAT	intron (NM_001354404, intron 2 of 34)	intron (NM_001354404, intron 2 of 34)	12759	ENSG00000150275	PCDH15	CDHR15|DFNB23|USH1F	protocadherin related 15	protein-coding
chr10	55629065	55629073	-	14.4949	8.17e-06	0.548	TATGCAAAT	Intergenic	Intergenic	-1127	ENSG00000150275	PCDH15	CDHR15|DFNB23|USH1F	protocadherin related 15	protein-coding
chr10	55680493	55680501	+	14.4949	8.17e-06	0.548	TATGCAAAT	Intergenic	Intergenic	-52555	ENSG00000150275	PCDH15	CDHR15|DFNB23|USH1F	protocadherin related 15	protein-coding
chr10	55685383	55685391	-	14.4949	8.17e-06	0.548	TATGCAAAT	Intergenic	L1PA2|LINE|L1	-57445	ENSG00000150275	PCDH15	CDHR15|DFNB23|USH1F	protocadherin related 15	protein-coding
chr10	55771575	55771583	+	14.4949	8.17e-06	0.548	TATGCAAAT	Intergenic	Intergenic	-143637	ENSG00000150275	PCDH15	CDHR15|DFNB23|USH1F	protocadherin related 15	protein-coding
chr10	55797799	55797807	+	14.4949	8.17e-06	0.548	TATGCAAAT	Intergenic	Intergenic	-169861	ENSG00000150275	PCDH15	CDHR15|DFNB23|USH1F	protocadherin related 15	protein-coding
chr10	55820119	55820127	-	14.4949	8.17e-06	0.548	TATGCAAAT	Intergenic	LTR9B|LTR|ERV1	-192181	ENSG00000150275	PCDH15	CDHR15|DFNB23|USH1F	protocadherin related 15	protein-coding
chr10	55820208	55820216	+	14.4949	8.17e-06	0.548	tatgcaaat	Intergenic	LTR9B|LTR|ERV1	-192270	ENSG00000150275	PCDH15	CDHR15|DFNB23|USH1F	protocadherin related 15	protein-coding
chr10	55852492	55852500	+	14.4949	8.17e-06	0.548	TATGCAAAT	Intergenic	Intergenic	-224554	ENSG00000150275	PCDH15	CDHR15|DFNB23|USH1F	protocadherin related 15	protein-coding
chr10	55860166	55860174	-	14.4949	8.17e-06	0.548	TATGCAAAT	Intergenic	L1M5|LINE|L1	-232228	ENSG00000150275	PCDH15	CDHR15|DFNB23|USH1F	protocadherin related 15	protein-coding
chr10	55861838	55861846	-	14.4949	8.17e-06	0.548	TATGCAAAT	Intergenic	THE1D-int|LTR|ERVL-MaLR	-233900	ENSG00000150275	PCDH15	CDHR15|DFNB23|USH1F	protocadherin related 15	protein-coding
chr10	55862604	55862612	-	14.4949	8.17e-06	0.548	TATGCAAAT	Intergenic	THE1D-int|LTR|ERVL-MaLR	-234666	ENSG00000150275	PCDH15	CDHR15|DFNB23|USH1F	protocadherin related 15	protein-coding
chr10	55897760	55897768	+	14.4949	8.17e-06	0.548	tatgcaaat	Intergenic	THE1A-int|LTR|ERVL-MaLR	-269822	ENSG00000150275	PCDH15	CDHR15|DFNB23|USH1F	protocadherin related 15	protein-coding
chr10	55902878	55902886	+	14.4949	8.17e-06	0.548	tatgcaaat	Intergenic	L1PA3|LINE|L1	-274940	ENSG00000150275	PCDH15	CDHR15|DFNB23|USH1F	protocadherin related 15	protein-coding
chr10	55903370	55903378	+	14.4949	8.17e-06	0.548	tatgcaaat	Intergenic	L1PA3|LINE|L1	-275432	ENSG00000150275	PCDH15	CDHR15|DFNB23|USH1F	protocadherin related 15	protein-coding
chr10	55907613	55907621	+	14.4949	8.17e-06	0.548	tatgcaaat	Intergenic	THE1D-int|LTR|ERVL-MaLR	-279675	ENSG00000150275	PCDH15	CDHR15|DFNB23|USH1F	protocadherin related 15	protein-coding
chr10	55937571	55937579	+	14.4949	8.17e-06	0.548	TATGCAAAT	Intergenic	Intergenic	-309633	ENSG00000150275	PCDH15	CDHR15|DFNB23|USH1F	protocadherin related 15	protein-coding
chr10	55951851	55951859	+	14.4949	8.17e-06	0.548	tatgcaaat	Intergenic	MamRep1894|DNA|hAT	-323913	ENSG00000150275	PCDH15	CDHR15|DFNB23|USH1F	protocadherin related 15	protein-coding
chr10	55989964	55989972	+	14.4949	8.17e-06	0.548	TATGCAAAT	Intergenic	Intergenic	-362026	ENSG00000150275	PCDH15	CDHR15|DFNB23|USH1F	protocadherin related 15	protein-coding
chr10	56017581	56017589	+	14.4949	8.17e-06	0.548	tatgcaaat	Intergenic	L1MA8|LINE|L1	343674	ENSG00000122952	ZWINT	HZwint-1|KNTC2AP|SIP30|ZWINT1	ZW10 interacting kinetochore protein	protein-coding
chr10	56061437	56061445	+	14.4949	8.17e-06	0.548	TATGCAAAT	Intergenic	Intergenic	299818	ENSG00000122952	ZWINT	HZwint-1|KNTC2AP|SIP30|ZWINT1	ZW10 interacting kinetochore protein	protein-coding
chr10	56080366	56080374	+	14.4949	8.17e-06	0.548	tatgcaaat	Intergenic	L1PA15-16|LINE|L1	280889	ENSG00000122952	ZWINT	HZwint-1|KNTC2AP|SIP30|ZWINT1	ZW10 interacting kinetochore protein	protein-coding
chr10	56081674	56081682	+	14.4949	8.17e-06	0.548	TATGCAAAT	Intergenic	Intergenic	279581	ENSG00000122952	ZWINT	HZwint-1|KNTC2AP|SIP30|ZWINT1	ZW10 interacting kinetochore protein	protein-coding
chr10	56093097	56093105	-	14.4949	8.17e-06	0.548	TATGCAAAT	Intergenic	L1PA10|LINE|L1	268158	ENSG00000122952	ZWINT	HZwint-1|KNTC2AP|SIP30|ZWINT1	ZW10 interacting kinetochore protein	protein-coding
chr10	56164471	56164479	-	14.4949	8.17e-06	0.548	TATGCAAAT	Intergenic	THE1D-int|LTR|ERVL-MaLR	196784	ENSG00000122952	ZWINT	HZwint-1|KNTC2AP|SIP30|ZWINT1	ZW10 interacting kinetochore protein	protein-coding
chr10	56177843	56177851	+	14.4949	8.17e-06	0.548	TATGCAAAT	Intergenic	Intergenic	183412	ENSG00000122952	ZWINT	HZwint-1|KNTC2AP|SIP30|ZWINT1	ZW10 interacting kinetochore protein	protein-coding
chr10	56177874	56177882	-	14.4949	8.17e-06	0.548	TATGCAAAT	Intergenic	Intergenic	183381	ENSG00000122952	ZWINT	HZwint-1|KNTC2AP|SIP30|ZWINT1	ZW10 interacting kinetochore protein	protein-coding
chr10	56189945	56189953	+	14.4949	8.17e-06	0.548	tatgcaaat	Intergenic	L1PA2|LINE|L1	171310	ENSG00000122952	ZWINT	HZwint-1|KNTC2AP|SIP30|ZWINT1	ZW10 interacting kinetochore protein	protein-coding
chr10	56200269	56200277	+	14.4949	8.17e-06	0.548	TATGCAAAT	Intergenic	Intergenic	160986	ENSG00000122952	ZWINT	HZwint-1|KNTC2AP|SIP30|ZWINT1	ZW10 interacting kinetochore protein	protein-coding
chr10	56205516	56205524	-	14.4949	8.17e-06	0.548	TATGCAAAT	Intergenic	Intergenic	155739	ENSG00000122952	ZWINT	HZwint-1|KNTC2AP|SIP30|ZWINT1	ZW10 interacting kinetochore protein	protein-coding
chr10	56216961	56216969	-	14.4949	8.17e-06	0.548	TATGCAAAT	Intergenic	MER66B|LTR|ERV1	144294	ENSG00000122952	ZWINT	HZwint-1|KNTC2AP|SIP30|ZWINT1	ZW10 interacting kinetochore protein	protein-coding
chr10	56258962	56258970	-	14.4949	8.17e-06	0.548	TATGCAAAT	Intergenic	L1PA17|LINE|L1	102293	ENSG00000122952	ZWINT	HZwint-1|KNTC2AP|SIP30|ZWINT1	ZW10 interacting kinetochore protein	protein-coding
chr10	56296795	56296803	-	14.4949	8.17e-06	0.548	TATGCAAAT	Intergenic	Intergenic	64460	ENSG00000122952	ZWINT	HZwint-1|KNTC2AP|SIP30|ZWINT1	ZW10 interacting kinetochore protein	protein-coding
chr10	56300189	56300197	+	14.4949	8.17e-06	0.548	TATGCAAAT	Intergenic	Intergenic	61066	ENSG00000122952	ZWINT	HZwint-1|KNTC2AP|SIP30|ZWINT1	ZW10 interacting kinetochore protein	protein-coding
chr10	56320306	56320314	+	14.4949	8.17e-06	0.548	TATGCAAAT	Intergenic	Intergenic	40949	ENSG00000122952	ZWINT	HZwint-1|KNTC2AP|SIP30|ZWINT1	ZW10 interacting kinetochore protein	protein-coding
chr10	56390203	56390211	+	14.4949	8.17e-06	0.548	tatgcaaat	Intergenic	HAL1|LINE|L1	-28934	ENSG00000122952	ZWINT	HZwint-1|KNTC2AP|SIP30|ZWINT1	ZW10 interacting kinetochore protein	protein-coding
chr10	56504722	56504730	+	14.4949	8.17e-06	0.548	TATGCAAAT	Intergenic	Intergenic	-143453	ENSG00000122952	ZWINT	HZwint-1|KNTC2AP|SIP30|ZWINT1	ZW10 interacting kinetochore protein	protein-coding
chr10	56508584	56508592	-	14.4949	8.17e-06	0.548	TATGCAAAT	Intergenic	THE1B-int|LTR|ERVL-MaLR	-147315	ENSG00000122952	ZWINT	HZwint-1|KNTC2AP|SIP30|ZWINT1	ZW10 interacting kinetochore protein	protein-coding
chr10	56520902	56520910	+	14.4949	8.17e-06	0.548	TATGCAAAT	Intergenic	Intergenic	-159633	ENSG00000122952	ZWINT	HZwint-1|KNTC2AP|SIP30|ZWINT1	ZW10 interacting kinetochore protein	protein-coding
chr10	56639331	56639339	-	14.4949	8.17e-06	0.548	TATGCAAAT	Intergenic	L1PA10|LINE|L1	-278062	ENSG00000122952	ZWINT	HZwint-1|KNTC2AP|SIP30|ZWINT1	ZW10 interacting kinetochore protein	protein-coding
chr10	56666788	56666796	-	14.4949	8.17e-06	0.548	TATGCAAAT	Intergenic	L1MB5|LINE|L1	-305519	ENSG00000122952	ZWINT	HZwint-1|KNTC2AP|SIP30|ZWINT1	ZW10 interacting kinetochore protein	protein-coding
chr10	56715175	56715183	-	14.4949	8.17e-06	0.548	TATGCAAAT	Intergenic	Intergenic	-353906	ENSG00000122952	ZWINT	HZwint-1|KNTC2AP|SIP30|ZWINT1	ZW10 interacting kinetochore protein	protein-coding
chr10	56727908	56727916	-	14.4949	8.17e-06	0.548	TATGCAAAT	Intergenic	L1P3|LINE|L1	-366639	ENSG00000122952	ZWINT	HZwint-1|KNTC2AP|SIP30|ZWINT1	ZW10 interacting kinetochore protein	protein-coding
chr10	56752334	56752342	-	14.4949	8.17e-06	0.548	TATGCAAAT	Intergenic	Intergenic	-391065	ENSG00000122952	ZWINT	HZwint-1|KNTC2AP|SIP30|ZWINT1	ZW10 interacting kinetochore protein	protein-coding
chr10	56841005	56841013	+	14.4949	8.17e-06	0.548	tatgcaaat	Intergenic	L1MEg|LINE|L1	463550	ENSG00000264747	MIR3924	-	microRNA 3924	ncRNA
chr10	56870190	56870198	-	14.4949	8.17e-06	0.548	TATGCAAAT	Intergenic	L1P1|LINE|L1	434365	ENSG00000264747	MIR3924	-	microRNA 3924	ncRNA
chr10	56879289	56879297	+	14.4949	8.17e-06	0.548	TATGCAAAT	Intergenic	Intergenic	425266	ENSG00000264747	MIR3924	-	microRNA 3924	ncRNA
chr10	56886845	56886853	+	14.4949	8.17e-06	0.548	tatgcaaat	Intergenic	Charlie15a|DNA|hAT-Charlie	417710	ENSG00000264747	MIR3924	-	microRNA 3924	ncRNA
chr10	56934299	56934307	-	14.4949	8.17e-06	0.548	TATGCAAAT	Intergenic	THE1D-int|LTR|ERVL-MaLR	370256	ENSG00000264747	MIR3924	-	microRNA 3924	ncRNA
chr10	56937629	56937637	-	14.4949	8.17e-06	0.548	TATGCAAAT	Intergenic	HERV35I-int|LTR|ERV1	366926	ENSG00000264747	MIR3924	-	microRNA 3924	ncRNA
chr10	56938086	56938094	+	14.4949	8.17e-06	0.548	tatgcaaat	Intergenic	HERV35I-int|LTR|ERV1	366469	ENSG00000264747	MIR3924	-	microRNA 3924	ncRNA
chr10	56959327	56959335	+	14.4949	8.17e-06	0.548	TATGCAAAT	Intergenic	Intergenic	345228	ENSG00000264747	MIR3924	-	microRNA 3924	ncRNA
chr10	56984078	56984086	-	14.4949	8.17e-06	0.548	TATGCAAAT	Intergenic	L1PA7|LINE|L1	320477	ENSG00000264747	MIR3924	-	microRNA 3924	ncRNA
chr10	56984558	56984566	-	14.4949	8.17e-06	0.548	TATGCAAAT	Intergenic	L1PA7|LINE|L1	319997	ENSG00000264747	MIR3924	-	microRNA 3924	ncRNA
chr10	57002113	57002121	+	14.4949	8.17e-06	0.548	TATGCAAAT	Intergenic	Intergenic	302442	ENSG00000264747	MIR3924	-	microRNA 3924	ncRNA
chr10	57032029	57032037	-	14.4949	8.17e-06	0.548	TATGCAAAT	Intergenic	THE1A-int|LTR|ERVL-MaLR	272526	ENSG00000264747	MIR3924	-	microRNA 3924	ncRNA
chr10	57035029	57035037	-	14.4949	8.17e-06	0.548	TATGCAAAT	Intergenic	L1MA6|LINE|L1	269526	ENSG00000264747	MIR3924	-	microRNA 3924	ncRNA
chr10	57070669	57070677	+	14.4949	8.17e-06	0.548	TATGCAAAT	Intergenic	Intergenic	233886	ENSG00000264747	MIR3924	-	microRNA 3924	ncRNA
chr10	57080018	57080026	-	14.4949	8.17e-06	0.548	TATGCAAAT	Intergenic	L1PA7|LINE|L1	224537	ENSG00000264747	MIR3924	-	microRNA 3924	ncRNA
chr10	57124563	57124571	-	14.4949	8.17e-06	0.548	TATGCAAAT	Intergenic	Intergenic	179992	ENSG00000264747	MIR3924	-	microRNA 3924	ncRNA
chr10	57127337	57127345	-	14.4949	8.17e-06	0.548	TATGCAAAT	Intergenic	Intergenic	177218	ENSG00000264747	MIR3924	-	microRNA 3924	ncRNA
chr10	57144131	57144139	+	14.4949	8.17e-06	0.548	tatgcaaat	Intergenic	MER2|DNA|TcMar-Tigger	160424	ENSG00000264747	MIR3924	-	microRNA 3924	ncRNA
chr10	57150216	57150224	+	14.4949	8.17e-06	0.548	tatgcaaat	Intergenic	L1MA3|LINE|L1	154339	ENSG00000264747	MIR3924	-	microRNA 3924	ncRNA
chr10	57185479	57185487	-	14.4949	8.17e-06	0.548	TATGCAAAT	Intergenic	Intergenic	119076	ENSG00000264747	MIR3924	-	microRNA 3924	ncRNA
chr10	57212365	57212373	+	14.4949	8.17e-06	0.548	tatgcaaat	Intergenic	THE1D-int|LTR|ERVL-MaLR	92190	ENSG00000264747	MIR3924	-	microRNA 3924	ncRNA
chr10	57236779	57236787	-	14.4949	8.17e-06	0.548	TATGCAAAT	Intergenic	Intergenic	67776	ENSG00000264747	MIR3924	-	microRNA 3924	ncRNA
chr10	57238278	57238286	-	14.4949	8.17e-06	0.548	TATGCAAAT	Intergenic	THE1D-int|LTR|ERVL-MaLR	66277	ENSG00000264747	MIR3924	-	microRNA 3924	ncRNA
chr10	57246722	57246730	-	14.4949	8.17e-06	0.548	TATGCAAAT	Intergenic	Charlie29a|DNA|hAT-Charlie	57833	ENSG00000264747	MIR3924	-	microRNA 3924	ncRNA
chr10	57273162	57273170	-	14.4949	8.17e-06	0.548	TATGCAAAT	Intergenic	(TTTA)n|Simple_repeat|Simple_repeat	31393	ENSG00000264747	MIR3924	-	microRNA 3924	ncRNA
chr10	57338184	57338192	+	14.4949	8.17e-06	0.548	TATGCAAAT	Intergenic	Intergenic	-33629	ENSG00000264747	MIR3924	-	microRNA 3924	ncRNA
chr10	57347721	57347729	-	14.4949	8.17e-06	0.548	TATGCAAAT	Intergenic	L1PA8|LINE|L1	-43166	ENSG00000264747	MIR3924	-	microRNA 3924	ncRNA
chr10	57371091	57371099	+	14.4949	8.17e-06	0.548	tatgcaaat	Intergenic	MER2|DNA|TcMar-Tigger	-66536	ENSG00000264747	MIR3924	-	microRNA 3924	ncRNA
chr10	57378519	57378527	+	14.4949	8.17e-06	0.548	TATGCAAAT	Intergenic	Intergenic	-73964	ENSG00000264747	MIR3924	-	microRNA 3924	ncRNA
chr10	57396403	57396411	+	14.4949	8.17e-06	0.548	TATGCAAAT	Intergenic	Intergenic	-91848	ENSG00000264747	MIR3924	-	microRNA 3924	ncRNA
chr10	57411662	57411670	-	14.4949	8.17e-06	0.548	TATGCAAAT	Intergenic	Intergenic	-107107	ENSG00000264747	MIR3924	-	microRNA 3924	ncRNA
chr10	57421122	57421130	-	14.4949	8.17e-06	0.548	TATGCAAAT	Intergenic	Intergenic	-116567	ENSG00000264747	MIR3924	-	microRNA 3924	ncRNA
chr10	57464575	57464583	-	14.4949	8.17e-06	0.548	TATGCAAAT	Intergenic	L1MA7|LINE|L1	-160020	ENSG00000264747	MIR3924	-	microRNA 3924	ncRNA
chr10	57475418	57475426	+	14.4949	8.17e-06	0.548	TATGCAAAT	Intergenic	Intergenic	-170863	ENSG00000264747	MIR3924	-	microRNA 3924	ncRNA
chr10	57475476	57475484	-	14.4949	8.17e-06	0.548	TATGCAAAT	Intergenic	Intergenic	-170921	ENSG00000264747	MIR3924	-	microRNA 3924	ncRNA
chr10	57477355	57477363	-	14.4949	8.17e-06	0.548	TATGCAAAT	Intergenic	L2a|LINE|L2	-172800	ENSG00000264747	MIR3924	-	microRNA 3924	ncRNA
chr10	57499982	57499990	-	14.4949	8.17e-06	0.548	TATGCAAAT	Intergenic	HERV35I-int|LTR|ERV1	-195427	ENSG00000264747	MIR3924	-	microRNA 3924	ncRNA
chr10	57548579	57548587	-	14.4949	8.17e-06	0.548	TATGCAAAT	Intergenic	L1PA5|LINE|L1	-244024	ENSG00000264747	MIR3924	-	microRNA 3924	ncRNA
chr10	57549054	57549062	-	14.4949	8.17e-06	0.548	TATGCAAAT	Intergenic	L1PA5|LINE|L1	-244499	ENSG00000264747	MIR3924	-	microRNA 3924	ncRNA
chr10	57561323	57561331	-	14.4949	8.17e-06	0.548	TATGCAAAT	Intergenic	L1MA2|LINE|L1	-256768	ENSG00000264747	MIR3924	-	microRNA 3924	ncRNA
chr10	57570858	57570866	+	14.4949	8.17e-06	0.548	TATGCAAAT	Intergenic	Intergenic	-266303	ENSG00000264747	MIR3924	-	microRNA 3924	ncRNA
chr10	57575099	57575107	+	14.4949	8.17e-06	0.548	tatgcaaat	Intergenic	LTR9|LTR|ERV1	-270544	ENSG00000264747	MIR3924	-	microRNA 3924	ncRNA
chr10	57581044	57581052	+	14.4949	8.17e-06	0.548	tatgcaaat	Intergenic	LTR9|LTR|ERV1	-276489	ENSG00000264747	MIR3924	-	microRNA 3924	ncRNA
chr10	57604798	57604806	+	14.4949	8.17e-06	0.548	tatgcaaat	Intergenic	MIRb|SINE|MIR	-300243	ENSG00000264747	MIR3924	-	microRNA 3924	ncRNA
chr10	57660475	57660483	+	14.4949	8.17e-06	0.548	TATGCAAAT	Intergenic	Intergenic	-355920	ENSG00000264747	MIR3924	-	microRNA 3924	ncRNA
chr10	57672188	57672196	+	14.4949	8.17e-06	0.548	TATGCAAAT	Intergenic	Intergenic	-367633	ENSG00000264747	MIR3924	-	microRNA 3924	ncRNA
chr10	57750549	57750557	-	14.4949	8.17e-06	0.548	TATGCAAAT	Intergenic	L1PA10|LINE|L1	-445994	ENSG00000264747	MIR3924	-	microRNA 3924	ncRNA
chr10	57751022	57751030	-	14.4949	8.17e-06	0.548	TATGCAAAT	Intergenic	L1PA10|LINE|L1	-446467	ENSG00000264747	MIR3924	-	microRNA 3924	ncRNA
chr10	57753059	57753067	+	14.4949	8.17e-06	0.548	tatgcaaat	Intergenic	L1MB4|LINE|L1	-448504	ENSG00000264747	MIR3924	-	microRNA 3924	ncRNA
chr10	57757296	57757304	+	14.4949	8.17e-06	0.548	tatgcaaat	Intergenic	L1PA15|LINE|L1	-452741	ENSG00000264747	MIR3924	-	microRNA 3924	ncRNA
chr10	57788338	57788346	-	14.4949	8.17e-06	0.548	TATGCAAAT	Intergenic	LTR9|LTR|ERV1	479552	ENSG00000151151	IPMK	-	inositol polyphosphate multikinase	protein-coding
chr10	57794820	57794828	+	14.4949	8.17e-06	0.548	tatgcaaat	Intergenic	HUERS-P3b-int|LTR|ERV1	473070	ENSG00000151151	IPMK	-	inositol polyphosphate multikinase	protein-coding
chr10	57803147	57803155	-	14.4949	8.17e-06	0.548	TATGCAAAT	Intergenic	L2a|LINE|L2	464743	ENSG00000151151	IPMK	-	inositol polyphosphate multikinase	protein-coding
chr10	57842637	57842645	+	14.4949	8.17e-06	0.548	tatgcaaat	Intergenic	MER2B|DNA|TcMar-Tigger	425253	ENSG00000151151	IPMK	-	inositol polyphosphate multikinase	protein-coding
chr10	57849729	57849737	+	14.4949	8.17e-06	0.548	TATGCAAAT	Intergenic	Intergenic	418161	ENSG00000151151	IPMK	-	inositol polyphosphate multikinase	protein-coding
chr10	57857306	57857314	-	14.4949	8.17e-06	0.548	TATGCAAAT	Intergenic	L1PA8A|LINE|L1	410584	ENSG00000151151	IPMK	-	inositol polyphosphate multikinase	protein-coding
chr10	57898427	57898435	+	14.4949	8.17e-06	0.548	tatgcaaat	Intergenic	LTR9A1|LTR|ERV1	369463	ENSG00000151151	IPMK	-	inositol polyphosphate multikinase	protein-coding
chr10	57898469	57898477	+	14.4949	8.17e-06	0.548	tatgcaaat	Intergenic	LTR9A1|LTR|ERV1	369421	ENSG00000151151	IPMK	-	inositol polyphosphate multikinase	protein-coding
chr10	57898510	57898518	+	14.4949	8.17e-06	0.548	tatgcaaat	Intergenic	LTR9A1|LTR|ERV1	369380	ENSG00000151151	IPMK	-	inositol polyphosphate multikinase	protein-coding
chr10	57923409	57923417	-	14.4949	8.17e-06	0.548	TATGCAAAT	Intergenic	Intergenic	344481	ENSG00000151151	IPMK	-	inositol polyphosphate multikinase	protein-coding
chr10	57925536	57925544	+	14.4949	8.17e-06	0.548	TATGCAAAT	Intergenic	Intergenic	342354	ENSG00000151151	IPMK	-	inositol polyphosphate multikinase	protein-coding
chr10	57927078	57927086	-	14.4949	8.17e-06	0.548	TATGCAAAT	Intergenic	L1ME4a|LINE|L1	340812	ENSG00000151151	IPMK	-	inositol polyphosphate multikinase	protein-coding
chr10	57934526	57934534	-	14.4949	8.17e-06	0.548	TATGCAAAT	Intergenic	L1P1|LINE|L1	333364	ENSG00000151151	IPMK	-	inositol polyphosphate multikinase	protein-coding
chr10	57951175	57951183	-	14.4949	8.17e-06	0.548	TATGCAAAT	Intergenic	Intergenic	316715	ENSG00000151151	IPMK	-	inositol polyphosphate multikinase	protein-coding
chr10	57962293	57962301	+	14.4949	8.17e-06	0.548	TATGCAAAT	Intergenic	Intergenic	305597	ENSG00000151151	IPMK	-	inositol polyphosphate multikinase	protein-coding
chr10	58020336	58020344	+	14.4949	8.17e-06	0.548	tatgcaaat	Intergenic	L3b|LINE|CR1	247554	ENSG00000151151	IPMK	-	inositol polyphosphate multikinase	protein-coding
chr10	58052812	58052820	-	14.4949	8.17e-06	0.548	TATGCAAAT	Intergenic	Intergenic	215078	ENSG00000151151	IPMK	-	inositol polyphosphate multikinase	protein-coding
chr10	58063170	58063178	+	14.4949	8.17e-06	0.548	tatgcaaat	Intergenic	THE1A-int|LTR|ERVL-MaLR	204720	ENSG00000151151	IPMK	-	inositol polyphosphate multikinase	protein-coding
chr10	58070212	58070220	-	14.4949	8.17e-06	0.548	TATGCAAAT	Intergenic	LTR16A|LTR|ERVL	197678	ENSG00000151151	IPMK	-	inositol polyphosphate multikinase	protein-coding
chr10	58074693	58074701	-	14.4949	8.17e-06	0.548	TATGCAAAT	Intergenic	L1PB3|LINE|L1	193197	ENSG00000151151	IPMK	-	inositol polyphosphate multikinase	protein-coding
chr10	58093238	58093246	+	14.4949	8.17e-06	0.548	tatgcaaat	Intergenic	LTR9B|LTR|ERV1	174652	ENSG00000151151	IPMK	-	inositol polyphosphate multikinase	protein-coding
chr10	58102133	58102141	+	14.4949	8.17e-06	0.548	TATGCAAAT	Intergenic	Intergenic	165757	ENSG00000151151	IPMK	-	inositol polyphosphate multikinase	protein-coding
chr10	58110412	58110420	-	14.4949	8.17e-06	0.548	TATGCAAAT	Intergenic	Intergenic	157478	ENSG00000151151	IPMK	-	inositol polyphosphate multikinase	protein-coding
chr10	58177913	58177921	-	14.4949	8.17e-06	0.548	TATGCAAAT	Intergenic	Intergenic	89977	ENSG00000151151	IPMK	-	inositol polyphosphate multikinase	protein-coding
chr10	58182487	58182495	-	14.4949	8.17e-06	0.548	TATGCAAAT	Intergenic	MER2|DNA|TcMar-Tigger	85403	ENSG00000151151	IPMK	-	inositol polyphosphate multikinase	protein-coding
chr10	58188597	58188605	+	14.4949	8.17e-06	0.548	TATGCAAAT	Intergenic	Intergenic	79293	ENSG00000151151	IPMK	-	inositol polyphosphate multikinase	protein-coding
chr10	58233049	58233057	+	14.4949	8.17e-06	0.548	tatgcaaat	intron (NM_152230, intron 2 of 5)	L1PA6|LINE|L1	34841	ENSG00000151151	IPMK	-	inositol polyphosphate multikinase	protein-coding
chr10	58303218	58303226	-	14.4949	8.17e-06	0.548	TATGCAAAT	Intergenic	Intergenic	26457		LOC112268068	-	uncharacterized LOC112268068	ncRNA
chr10	58343994	58344002	-	14.4949	8.17e-06	0.548	TATGCAAAT	intron (NM_003338, intron 1 of 6)	intron (NM_003338, intron 1 of 6)	8992	ENSG00000072401	UBE2D1	E2(17)KB1|SFT|UBC4/5|UBCH5|UBCH5A	ubiquitin conjugating enzyme E2 D1	protein-coding
chr10	58350342	58350350	-	14.4949	8.17e-06	0.548	TATGCAAAT	intron (NM_003338, intron 1 of 6)	L1ME3A|LINE|L1	15340	ENSG00000072401	UBE2D1	E2(17)KB1|SFT|UBC4/5|UBCH5|UBCH5A	ubiquitin conjugating enzyme E2 D1	protein-coding
chr10	58381345	58381353	-	14.4949	8.17e-06	0.548	TATGCAAAT	Intergenic	Intergenic	-3794	ENSG00000108064	TFAM	MTDPS15|MTTF1|MTTFA|TCF6|TCF6L1|TCF6L2|TCF6L3	transcription factor A, mitochondrial	protein-coding
chr10	58420553	58420561	-	14.4949	8.17e-06	0.548	TATGCAAAT	Intergenic	L1PA5|LINE|L1	35147	ENSG00000108064	TFAM	MTDPS15|MTTF1|MTTFA|TCF6|TCF6L1|TCF6L2|TCF6L3	transcription factor A, mitochondrial	protein-coding
chr10	58426799	58426807	+	14.4949	8.17e-06	0.548	tatgcaaat	Intergenic	THE1A-int|LTR|ERVL-MaLR	41393	ENSG00000108064	TFAM	MTDPS15|MTTF1|MTTFA|TCF6|TCF6L1|TCF6L2|TCF6L3	transcription factor A, mitochondrial	protein-coding
chr10	58491060	58491068	+	14.4949	8.17e-06	0.548	tatgcaaat	Intergenic	L1MB1|LINE|L1	-21808	ENSG00000122870	BICC1	BICC|CYSRD	BicC family RNA binding protein 1	protein-coding
chr10	58522929	58522937	+	14.4949	8.17e-06	0.548	tatgcaaat	intron (NM_001080512, intron 1 of 20)	L1PA4|LINE|L1	10061	ENSG00000122870	BICC1	BICC|CYSRD	BicC family RNA binding protein 1	protein-coding
chr10	58548506	58548514	-	14.4949	8.17e-06	0.548	TATGCAAAT	intron (NM_001080512, intron 1 of 20)	L1MC3|LINE|L1	35638	ENSG00000122870	BICC1	BICC|CYSRD	BicC family RNA binding protein 1	protein-coding
chr10	58605681	58605689	+	14.4949	8.17e-06	0.548	tatgcaaat	intron (NM_001080512, intron 1 of 20)	MER2|DNA|TcMar-Tigger	92813	ENSG00000122870	BICC1	BICC|CYSRD	BicC family RNA binding protein 1	protein-coding
chr10	58622653	58622661	-	14.4949	8.17e-06	0.548	TATGCAAAT	intron (NM_001080512, intron 2 of 20)	intron (NM_001080512, intron 2 of 20)	-92358		FAM133CP	-	family with sequence similarity 133, member A pseudogene	pseudo
chr10	58679411	58679419	+	14.4949	8.17e-06	0.548	tatgcaaat	intron (NM_001080512, intron 2 of 20)	L1PA7|LINE|L1	-35600		FAM133CP	-	family with sequence similarity 133, member A pseudogene	pseudo
chr10	58679885	58679893	+	14.4949	8.17e-06	0.548	tatgcaaat	intron (NM_001080512, intron 2 of 20)	L1PA7|LINE|L1	-35126		FAM133CP	-	family with sequence similarity 133, member A pseudogene	pseudo
chr10	58684655	58684663	-	14.4949	8.17e-06	0.548	TATGCAAAT	intron (NM_001080512, intron 2 of 20)	L1PA5|LINE|L1	-30356		FAM133CP	-	family with sequence similarity 133, member A pseudogene	pseudo
chr10	58708680	58708688	+	14.4949	8.17e-06	0.548	tatgcaaat	intron (NM_001080512, intron 3 of 20)	LTR9D|LTR|ERV1	-6331		FAM133CP	-	family with sequence similarity 133, member A pseudogene	pseudo
chr10	58715357	58715365	+	14.4949	8.17e-06	0.548	TATGCAAAT	non-coding (NR_027508, exon 1 of 1)	non-coding (NR_027508, exon 1 of 1)	346		FAM133CP	-	family with sequence similarity 133, member A pseudogene	pseudo
chr10	58730911	58730919	+	14.4949	8.17e-06	0.548	tatgcaaat	intron (NM_001080512, intron 3 of 20)	MSTA-int|LTR|ERVL-MaLR	15900		FAM133CP	-	family with sequence similarity 133, member A pseudogene	pseudo
chr10	58773054	58773062	-	14.4949	8.17e-06	0.548	TATGCAAAT	intron (NM_001080512, intron 3 of 20)	intron (NM_001080512, intron 3 of 20)	58043		FAM133CP	-	family with sequence similarity 133, member A pseudogene	pseudo
chr10	58793693	58793701	-	14.4949	8.17e-06	0.548	TATGCAAAT	intron (NM_001080512, intron 9 of 20)	intron (NM_001080512, intron 9 of 20)	78682		FAM133CP	-	family with sequence similarity 133, member A pseudogene	pseudo
chr10	58803492	58803500	+	14.4949	8.17e-06	0.548	TATGCAAAT	intron (NM_001080512, intron 15 of 20)	intron (NM_001080512, intron 15 of 20)	88481		FAM133CP	-	family with sequence similarity 133, member A pseudogene	pseudo
chr10	58841721	58841729	-	14.4949	8.17e-06	0.548	TATGCAAAT	Intergenic	Intergenic	126710		FAM133CP	-	family with sequence similarity 133, member A pseudogene	pseudo
chr10	58867861	58867869	-	14.4949	8.17e-06	0.548	TATGCAAAT	Intergenic	Intergenic	-131653		LINC00844	-	long intergenic non-protein coding RNA 844	ncRNA
chr10	58982396	58982404	-	14.4949	8.17e-06	0.548	TATGCAAAT	Intergenic	MIRc|SINE|MIR	-17118		LINC00844	-	long intergenic non-protein coding RNA 844	ncRNA
chr10	58989960	58989968	-	14.4949	8.17e-06	0.548	TATGCAAAT	Intergenic	MSTA-int|LTR|ERVL-MaLR	-9554		LINC00844	-	long intergenic non-protein coding RNA 844	ncRNA
chr10	59027784	59027792	-	14.4949	8.17e-06	0.548	TATGCAAAT	Intergenic	L1MB7|LINE|L1	28270		LINC00844	-	long intergenic non-protein coding RNA 844	ncRNA
chr10	59089574	59089582	-	14.4949	8.17e-06	0.548	TATGCAAAT	Intergenic	L2c|LINE|L2	86886		CCEPR	CCHE1|lncRNA-CCHE1	cervical carcinoma expressed PCNA regulatory lncRNA	ncRNA
chr10	59191922	59191930	+	14.4949	8.17e-06	0.548	TATGCAAAT	intron (NM_001143774, intron 1 of 4)	intron (NM_001143774, intron 1 of 4)	14459	ENSG00000165443	PHYHIPL	-	phytanoyl-CoA 2-hydroxylase interacting protein like	protein-coding
chr10	59200837	59200845	-	14.4949	8.17e-06	0.548	TATGCAAAT	intron (NM_001143774, intron 1 of 4)	L1PA5|LINE|L1	23374	ENSG00000165443	PHYHIPL	-	phytanoyl-CoA 2-hydroxylase interacting protein like	protein-coding
chr10	59236915	59236923	+	14.4949	8.17e-06	0.548	TATGCAAAT	intron (NM_001143774, intron 3 of 4)	intron (NM_001143774, intron 3 of 4)	59452	ENSG00000165443	PHYHIPL	-	phytanoyl-CoA 2-hydroxylase interacting protein like	protein-coding
chr10	59270399	59270407	-	14.4949	8.17e-06	0.548	TATGCAAAT	intron (NM_001347852, intron 6 of 12)	intron (NM_001347852, intron 6 of 12)	92146	ENSG00000148541	FAM13C	FAM13C1	family with sequence similarity 13 member C	protein-coding
chr10	59272173	59272181	-	14.4949	8.17e-06	0.548	TATGCAAAT	intron (NM_001347852, intron 6 of 12)	intron (NM_001347852, intron 6 of 12)	90372	ENSG00000148541	FAM13C	FAM13C1	family with sequence similarity 13 member C	protein-coding
chr10	59299158	59299166	+	14.4949	8.17e-06	0.548	tatgcaaat	intron (NM_001347852, intron 5 of 12)	L1MA6|LINE|L1	63387	ENSG00000148541	FAM13C	FAM13C1	family with sequence similarity 13 member C	protein-coding
chr10	59316688	59316696	-	14.4949	8.17e-06	0.548	TATGCAAAT	intron (NM_001347852, intron 4 of 12)	Tigger3a|DNA|TcMar-Tigger	45857	ENSG00000148541	FAM13C	FAM13C1	family with sequence similarity 13 member C	protein-coding
chr10	59342946	59342954	-	14.4949	8.17e-06	0.548	TATGCAAAT	intron (NM_001347848, intron 4 of 15)	(ATGTGC)n|Simple_repeat|Simple_repeat	19599	ENSG00000148541	FAM13C	FAM13C1	family with sequence similarity 13 member C	protein-coding
chr10	59393714	59393722	-	14.4949	8.17e-06	0.548	TATGCAAAT	Intergenic	L1MEc|LINE|L1	-30537	ENSG00000148541	FAM13C	FAM13C1	family with sequence similarity 13 member C	protein-coding
chr10	59418199	59418207	+	14.4949	8.17e-06	0.548	tatgcaaat	Intergenic	L1MA2|LINE|L1	-55022	ENSG00000148541	FAM13C	FAM13C1	family with sequence similarity 13 member C	protein-coding
chr10	59473721	59473729	+	14.4949	8.17e-06	0.548	tatgcaaat	Intergenic	L1PA7|LINE|L1	-110544	ENSG00000148541	FAM13C	FAM13C1	family with sequence similarity 13 member C	protein-coding
chr10	59531571	59531579	+	14.4949	8.17e-06	0.548	tatgcaaat	Intergenic	L1PA6|LINE|L1	-168394	ENSG00000148541	FAM13C	FAM13C1	family with sequence similarity 13 member C	protein-coding
chr10	59611671	59611679	+	14.4949	8.17e-06	0.548	TATGCAAAT	Intergenic	Intergenic	98216	ENSG00000165449	SLC16A9	C10orf36|MCT9	solute carrier family 16 member 9	protein-coding
chr10	59660850	59660858	+	14.4949	8.17e-06	0.548	tatgcaaat	intron (NM_194298, intron 4 of 5)	L1PA7|LINE|L1	49037	ENSG00000165449	SLC16A9	C10orf36|MCT9	solute carrier family 16 member 9	protein-coding
chr10	59777981	59777989	+	14.4949	8.17e-06	0.548	tatgcaaat	Intergenic	THE1A-int|LTR|ERVL-MaLR	-24530	ENSG00000227877	MRLN	LINC00948|Linc-RAM|M1|MLN|MUSER1	myoregulin	protein-coding
chr10	59784336	59784344	-	14.4949	8.17e-06	0.548	TATGCAAAT	Intergenic	L1P1|LINE|L1	-30885	ENSG00000227877	MRLN	LINC00948|Linc-RAM|M1|MLN|MUSER1	myoregulin	protein-coding
chr10	59822402	59822410	-	14.4949	8.17e-06	0.548	TATGCAAAT	intron (NM_005436, intron 3 of 8)	intron (NM_005436, intron 3 of 8)	-68951	ENSG00000227877	MRLN	LINC00948|Linc-RAM|M1|MLN|MUSER1	myoregulin	protein-coding
chr10	59835105	59835113	-	14.4949	8.17e-06	0.548	TATGCAAAT	intron (NM_005436, intron 2 of 8)	intron (NM_005436, intron 2 of 8)	71447	ENSG00000108091	CCDC6	D10S170|H4|PTC|TPC|TST1	coiled-coil domain containing 6	protein-coding
chr10	59884739	59884747	-	14.4949	8.17e-06	0.548	TATGCAAAT	intron (NM_005436, intron 1 of 8)	L1ME4b|LINE|L1	21813	ENSG00000108091	CCDC6	D10S170|H4|PTC|TPC|TST1	coiled-coil domain containing 6	protein-coding
chr10	59920459	59920467	+	14.4949	8.17e-06	0.548	tatgcaaat	Intergenic	MER66A|LTR|ERV1	-13907	ENSG00000108091	CCDC6	D10S170|H4|PTC|TPC|TST1	coiled-coil domain containing 6	protein-coding
chr10	59952612	59952620	+	14.4949	8.17e-06	0.548	tatgcaaat	Intergenic	MER97a|DNA|hAT-Tip100	8297	ENSG00000235931	LINC01553	C10orf40	long intergenic non-protein coding RNA 1553	ncRNA
chr10	59991318	59991326	+	14.4949	8.17e-06	0.548	TATGCAAAT	Intergenic	Intergenic	-30409	ENSG00000235931	LINC01553	C10orf40	long intergenic non-protein coding RNA 1553	ncRNA
chr10	60017408	60017416	+	14.4949	8.17e-06	0.548	tatgcaaat	Intergenic	MER2|DNA|TcMar-Tigger	-56499	ENSG00000235931	LINC01553	C10orf40	long intergenic non-protein coding RNA 1553	ncRNA
chr10	60048551	60048559	-	14.4949	8.17e-06	0.548	TATGCAAAT	intron (NM_001204403, intron 42 of 43)	MER2|DNA|TcMar-Tigger	-87642	ENSG00000235931	LINC01553	C10orf40	long intergenic non-protein coding RNA 1553	ncRNA
chr10	60100031	60100039	+	14.4949	8.17e-06	0.548	TATGCAAAT	intron (NM_001204403, intron 29 of 43)	intron (NM_001204403, intron 29 of 43)	40981	ENSG00000151150	ANK3	ANKYRIN-G|MRT37	ankyrin 3	protein-coding
chr10	60160748	60160756	+	14.4949	8.17e-06	0.548	tatgcaaat	intron (NM_001204404, intron 23 of 43)	L1MA4|LINE|L1	-19736	ENSG00000151150	ANK3	ANKYRIN-G|MRT37	ankyrin 3	protein-coding
chr10	60234194	60234202	+	14.4949	8.17e-06	0.548	tatgcaaat	intron (NM_001204403, intron 9 of 43)	L1MB2|LINE|L1	-93182	ENSG00000151150	ANK3	ANKYRIN-G|MRT37	ankyrin 3	protein-coding
chr10	60270817	60270825	-	14.4949	8.17e-06	0.548	TATGCAAAT	intron (NM_001204403, intron 5 of 43)	intron (NM_001204403, intron 5 of 43)	119054	ENSG00000151150	ANK3	ANKYRIN-G|MRT37	ankyrin 3	protein-coding
chr10	60273352	60273360	-	14.4949	8.17e-06	0.548	TATGCAAAT	intron (NM_001204403, intron 5 of 43)	L1MB7|LINE|L1	116519	ENSG00000151150	ANK3	ANKYRIN-G|MRT37	ankyrin 3	protein-coding
chr10	60328980	60328988	+	14.4949	8.17e-06	0.548	tatgcaaat	intron (NM_001204403, intron 2 of 43)	L1PA7|LINE|L1	60891	ENSG00000151150	ANK3	ANKYRIN-G|MRT37	ankyrin 3	protein-coding
chr10	60395121	60395129	+	14.4949	8.17e-06	0.548	tatgcaaat	intron (NM_001204403, intron 2 of 43)	Charlie5|DNA|hAT-Charlie	-5250	ENSG00000151150	ANK3	ANKYRIN-G|MRT37	ankyrin 3	protein-coding
chr10	60442062	60442070	-	14.4949	8.17e-06	0.548	TATGCAAAT	intron (NM_001204403, intron 2 of 43)	MER2|DNA|TcMar-Tigger	-52191	ENSG00000151150	ANK3	ANKYRIN-G|MRT37	ankyrin 3	protein-coding
chr10	60454031	60454039	+	14.4949	8.17e-06	0.548	TATGCAAAT	intron (NM_001204403, intron 2 of 43)	intron (NM_001204403, intron 2 of 43)	-64160	ENSG00000151150	ANK3	ANKYRIN-G|MRT37	ankyrin 3	protein-coding
chr10	60466845	60466853	-	14.4949	8.17e-06	0.548	TATGCAAAT	intron (NM_001204403, intron 2 of 43)	L1MB7|LINE|L1	-76974	ENSG00000151150	ANK3	ANKYRIN-G|MRT37	ankyrin 3	protein-coding
chr10	60489705	60489713	-	14.4949	8.17e-06	0.548	TATGCAAAT	intron (NM_001204403, intron 2 of 43)	intron (NM_001204403, intron 2 of 43)	83247	ENSG00000151150	ANK3	ANKYRIN-G|MRT37	ankyrin 3	protein-coding
chr10	60506153	60506161	+	14.4949	8.17e-06	0.548	TATGCAAAT	intron (NM_001204403, intron 2 of 43)	intron (NM_001204403, intron 2 of 43)	66799	ENSG00000151150	ANK3	ANKYRIN-G|MRT37	ankyrin 3	protein-coding
chr10	60506294	60506302	+	14.4949	8.17e-06	0.548	TATGCAAAT	intron (NM_001204403, intron 2 of 43)	intron (NM_001204403, intron 2 of 43)	66658	ENSG00000151150	ANK3	ANKYRIN-G|MRT37	ankyrin 3	protein-coding
chr10	60597405	60597413	+	14.4949	8.17e-06	0.548	TATGCAAAT	intron (NM_001204403, intron 2 of 43)	intron (NM_001204403, intron 2 of 43)	-24453	ENSG00000151150	ANK3	ANKYRIN-G|MRT37	ankyrin 3	protein-coding
chr10	60603477	60603485	+	14.4949	8.17e-06	0.548	TATGCAAAT	intron (NM_001204403, intron 2 of 43)	intron (NM_001204403, intron 2 of 43)	-30525	ENSG00000151150	ANK3	ANKYRIN-G|MRT37	ankyrin 3	protein-coding
chr10	60611099	60611107	+	14.4949	8.17e-06	0.548	TATGCAAAT	intron (NM_001204403, intron 2 of 43)	intron (NM_001204403, intron 2 of 43)	-38147	ENSG00000151150	ANK3	ANKYRIN-G|MRT37	ankyrin 3	protein-coding
chr10	60615950	60615958	+	14.4949	8.17e-06	0.548	TATGCAAAT	intron (NM_001204403, intron 1 of 43)	intron (NM_001204403, intron 1 of 43)	-42998	ENSG00000151150	ANK3	ANKYRIN-G|MRT37	ankyrin 3	protein-coding
chr10	60630119	60630127	-	14.4949	8.17e-06	0.548	TATGCAAAT	intron (NM_001204403, intron 1 of 43)	MIRc|SINE|MIR	-57167	ENSG00000151150	ANK3	ANKYRIN-G|MRT37	ankyrin 3	protein-coding
chr10	60640485	60640493	+	14.4949	8.17e-06	0.548	tatgcaaat	intron (NM_001204403, intron 1 of 43)	L1PA3|LINE|L1	-67533	ENSG00000151150	ANK3	ANKYRIN-G|MRT37	ankyrin 3	protein-coding
chr10	60686055	60686063	+	14.4949	8.17e-06	0.548	tatgcaaat	intron (NM_001204403, intron 1 of 43)	L1ME3Cz|LINE|L1	47469	ENSG00000151150	ANK3	ANKYRIN-G|MRT37	ankyrin 3	protein-coding
chr10	60696127	60696135	+	14.4949	8.17e-06	0.548	tatgcaaat	intron (NM_001204403, intron 1 of 43)	L1PA3|LINE|L1	37397	ENSG00000151150	ANK3	ANKYRIN-G|MRT37	ankyrin 3	protein-coding
chr10	60732315	60732323	+	14.4949	8.17e-06	0.548	tatgcaaat	intron (NM_001204403, intron 1 of 43)	L1ME4b|LINE|L1	1209	ENSG00000151150	ANK3	ANKYRIN-G|MRT37	ankyrin 3	protein-coding
chr10	60754429	60754437	-	14.4949	8.17e-06	0.548	TATGCAAAT	Intergenic	Intergenic	-20905	ENSG00000151150	ANK3	ANKYRIN-G|MRT37	ankyrin 3	protein-coding
chr10	60754732	60754740	-	14.4949	8.17e-06	0.548	TATGCAAAT	Intergenic	L1ME4b|LINE|L1	-21208	ENSG00000151150	ANK3	ANKYRIN-G|MRT37	ankyrin 3	protein-coding
chr10	60786359	60786367	-	14.4949	8.17e-06	0.548	TATGCAAAT	3' UTR (NM_001170406, exon 4 of 4)	3' UTR (NM_001170406, exon 4 of 4)	7885	ENSG00000170312	CDK1	CDC2|CDC28A|P34CDC2	cyclin dependent kinase 1	protein-coding
chr10	60802142	60802150	+	14.4949	8.17e-06	0.548	TATGCAAAT	Intergenic	Intergenic	23668	ENSG00000170312	CDK1	CDC2|CDC28A|P34CDC2	cyclin dependent kinase 1	protein-coding
chr10	60851471	60851479	-	14.4949	8.17e-06	0.548	TATGCAAAT	Intergenic	Intergenic	72997	ENSG00000170312	CDK1	CDC2|CDC28A|P34CDC2	cyclin dependent kinase 1	protein-coding
chr10	60864527	60864535	+	14.4949	8.17e-06	0.548	TATGCAAAT	Intergenic	Intergenic	79654	ENSG00000072422	RHOBTB1	-	Rho related BTB domain containing 1	protein-coding
chr10	60880067	60880075	+	14.4949	8.17e-06	0.548	tatgcaaat	intron (NM_001350906, intron 9 of 12)	MER2|DNA|TcMar-Tigger	64114	ENSG00000072422	RHOBTB1	-	Rho related BTB domain containing 1	protein-coding
chr10	60904297	60904305	-	14.4949	8.17e-06	0.548	TATGCAAAT	intron (NM_001350906, intron 5 of 12)	L1ME1|LINE|L1	39884	ENSG00000072422	RHOBTB1	-	Rho related BTB domain containing 1	protein-coding
chr10	60926577	60926585	+	14.4949	8.17e-06	0.548	tatgcaaat	intron (NM_001350908, intron 2 of 11)	L1MA5|LINE|L1	17604	ENSG00000072422	RHOBTB1	-	Rho related BTB domain containing 1	protein-coding
chr10	61002751	61002759	+	14.4949	8.17e-06	0.548	TATGCAAAT	Intergenic	Intergenic	-1315	ENSG00000072422	RHOBTB1	-	Rho related BTB domain containing 1	protein-coding
chr10	61005633	61005641	-	14.4949	8.17e-06	0.548	TATGCAAAT	Intergenic	L1PA6|LINE|L1	-4197	ENSG00000072422	RHOBTB1	-	Rho related BTB domain containing 1	protein-coding
chr10	61038795	61038803	+	14.4949	8.17e-06	0.548	tatgcaaat	Intergenic	HERV17-int|LTR|ERV1	22524	ENSG00000227244	LINC00845	-	long intergenic non-protein coding RNA 845	ncRNA
chr10	61080271	61080279	+	14.4949	8.17e-06	0.548	TATGCAAAT	Intergenic	Intergenic	64000	ENSG00000227244	LINC00845	-	long intergenic non-protein coding RNA 845	ncRNA
chr10	61085544	61085552	-	14.4949	8.17e-06	0.548	TATGCAAAT	Intergenic	L1PREC2|LINE|L1	69273	ENSG00000227244	LINC00845	-	long intergenic non-protein coding RNA 845	ncRNA
chr10	61135629	61135637	+	14.4949	8.17e-06	0.548	TATGCAAAT	Intergenic	Intergenic	119358	ENSG00000227244	LINC00845	-	long intergenic non-protein coding RNA 845	ncRNA
chr10	61200956	61200964	-	14.4949	8.17e-06	0.548	TATGCAAAT	Intergenic	Tigger2|DNA|TcMar-Tigger	184685	ENSG00000227244	LINC00845	-	long intergenic non-protein coding RNA 845	ncRNA
chr10	61258289	61258297	+	14.4949	8.17e-06	0.548	tatgcaaat	Intergenic	L1MA10|LINE|L1	-194346		TMEM26-AS1	-	TMEM26 antisense RNA 1	ncRNA
chr10	61293732	61293740	-	14.4949	8.17e-06	0.548	TATGCAAAT	Intergenic	Charlie17|DNA|hAT-Charlie	-158903		TMEM26-AS1	-	TMEM26 antisense RNA 1	ncRNA
chr10	61313372	61313380	-	14.4949	8.17e-06	0.548	TATGCAAAT	Intergenic	L1MA9|LINE|L1	-139263		TMEM26-AS1	-	TMEM26 antisense RNA 1	ncRNA
chr10	61322006	61322014	+	14.4949	8.17e-06	0.548	TATGCAAAT	Intergenic	Intergenic	-130629		TMEM26-AS1	-	TMEM26 antisense RNA 1	ncRNA
chr10	61334583	61334591	-	14.4949	8.17e-06	0.548	TATGCAAAT	Intergenic	L1P1|LINE|L1	-118052		TMEM26-AS1	-	TMEM26 antisense RNA 1	ncRNA
chr10	61373631	61373639	-	14.4949	8.17e-06	0.548	TATGCAAAT	Intergenic	L1PA15|LINE|L1	-79004		TMEM26-AS1	-	TMEM26 antisense RNA 1	ncRNA
chr10	61403775	61403783	-	14.4949	8.17e-06	0.548	TATGCAAAT	Intergenic	Intergenic	-48860		TMEM26-AS1	-	TMEM26 antisense RNA 1	ncRNA
chr10	61440925	61440933	-	14.4949	8.17e-06	0.548	TATGCAAAT	intron (NR_134508, intron 1 of 6)	MER2|DNA|TcMar-Tigger	-11710		TMEM26-AS1	-	TMEM26 antisense RNA 1	ncRNA
chr10	61553871	61553879	+	14.4949	8.17e-06	0.548	tatgcaaat	Intergenic	L1PA10|LINE|L1	73834		TMEM26-AS1	-	TMEM26 antisense RNA 1	ncRNA
chr10	61601400	61601408	+	14.4949	8.17e-06	0.548	TATGCAAAT	Intergenic	Intergenic	-61525	ENSG00000183346	CABCOCO1	C10orf107	ciliary associated calcium binding coiled-coil 1	protein-coding
chr10	61614047	61614055	+	14.4949	8.17e-06	0.548	tatgcaaat	Intergenic	L2c|LINE|L2	-48878	ENSG00000183346	CABCOCO1	C10orf107	ciliary associated calcium binding coiled-coil 1	protein-coding
chr10	61675571	61675579	+	14.4949	8.17e-06	0.548	TATGCAAAT	intron (NM_001366906, intron 2 of 7)	intron (NM_001366906, intron 2 of 7)	12614	ENSG00000183346	CABCOCO1	C10orf107	ciliary associated calcium binding coiled-coil 1	protein-coding
chr10	61702861	61702869	+	14.4949	8.17e-06	0.548	TATGCAAAT	TTS (NM_001366909)	TTS (NM_001366909)	39904	ENSG00000183346	CABCOCO1	C10orf107	ciliary associated calcium binding coiled-coil 1	protein-coding
chr10	61713818	61713826	-	14.4949	8.17e-06	0.548	TATGCAAAT	intron (NM_173554, intron 4 of 6)	L1P2|LINE|L1	50861	ENSG00000183346	CABCOCO1	C10orf107	ciliary associated calcium binding coiled-coil 1	protein-coding
chr10	61738946	61738954	+	14.4949	8.17e-06	0.548	TATGCAAAT	intron (NM_173554, intron 4 of 6)	intron (NM_173554, intron 4 of 6)	75989	ENSG00000183346	CABCOCO1	C10orf107	ciliary associated calcium binding coiled-coil 1	protein-coding
chr10	61756015	61756023	+	14.4949	8.17e-06	0.548	TATGCAAAT	intron (NM_173554, intron 4 of 6)	intron (NM_173554, intron 4 of 6)	93058	ENSG00000183346	CABCOCO1	C10orf107	ciliary associated calcium binding coiled-coil 1	protein-coding
chr10	61834507	61834515	+	14.4949	8.17e-06	0.548	tatgcaaat	Intergenic	MER103C|DNA|hAT-Charlie	-67188	ENSG00000150347	ARID5B	DESRT|MRF-2|MRF2	AT-rich interaction domain 5B	protein-coding
chr10	61902291	61902299	-	14.4949	8.17e-06	0.548	TATGCAAAT	exon (NM_032199, exon 2 of 10)	exon (NM_032199, exon 2 of 10)	596	ENSG00000150347	ARID5B	DESRT|MRF-2|MRF2	AT-rich interaction domain 5B	protein-coding
chr10	61904799	61904807	+	14.4949	8.17e-06	0.548	TATGCAAAT	intron (NM_032199, intron 2 of 9)	intron (NM_032199, intron 2 of 9)	3104	ENSG00000150347	ARID5B	DESRT|MRF-2|MRF2	AT-rich interaction domain 5B	protein-coding
chr10	62043731	62043739	+	14.4949	8.17e-06	0.548	TATGCAAAT	intron (NM_032199, intron 4 of 9)	intron (NM_032199, intron 4 of 9)	-5622	ENSG00000150347	ARID5B	DESRT|MRF-2|MRF2	AT-rich interaction domain 5B	protein-coding
chr10	62071409	62071417	+	14.4949	8.17e-06	0.548	TATGCAAAT	intron (NM_001244638, intron 5 of 6)	intron (NM_001244638, intron 5 of 6)	22056	ENSG00000150347	ARID5B	DESRT|MRF-2|MRF2	AT-rich interaction domain 5B	protein-coding
chr10	62248133	62248141	-	14.4949	8.17e-06	0.548	TATGCAAAT	intron (NM_001282941, intron 2 of 4)	intron (NM_001282941, intron 2 of 4)	20707	ENSG00000182010	RTKN2	PLEKHK1|bA531F24.1	rhotekin 2	protein-coding
chr10	62251245	62251253	-	14.4949	8.17e-06	0.548	TATGCAAAT	intron (NM_001282941, intron 2 of 4)	Tigger7|DNA|TcMar-Tigger	17595	ENSG00000182010	RTKN2	PLEKHK1|bA531F24.1	rhotekin 2	protein-coding
chr10	62275144	62275152	-	14.4949	8.17e-06	0.548	TATGCAAAT	Intergenic	Intergenic	-6304	ENSG00000182010	RTKN2	PLEKHK1|bA531F24.1	rhotekin 2	protein-coding
chr10	62323407	62323415	+	14.4949	8.17e-06	0.548	tatgcaaat	Intergenic	L1PREC2|LINE|L1	-50746	ENSG00000138311	ZNF365	Su48|UAN|ZNF365D	zinc finger protein 365	protein-coding
chr10	62341502	62341510	+	14.4949	8.17e-06	0.548	tatgcaaat	non-coding (NR_104162, exon 4 of 4)	non-coding (NR_104162, exon 4 of 4)	-32651	ENSG00000138311	ZNF365	Su48|UAN|ZNF365D	zinc finger protein 365	protein-coding
chr10	62347514	62347522	+	14.4949	8.17e-06	0.548	tatgcaaat	intron (NR_104162, intron 3 of 3)	L1M4|LINE|L1	-26639	ENSG00000138311	ZNF365	Su48|UAN|ZNF365D	zinc finger protein 365	protein-coding
chr10	62412133	62412141	+	14.4949	8.17e-06	0.548	tatgcaaat	intron (NM_199451, intron 3 of 7)	L1P3|LINE|L1	-37010		LOC283045	-	uncharacterized LOC283045	ncRNA
chr10	62413369	62413377	+	14.4949	8.17e-06	0.548	tatgcaaat	intron (NM_199451, intron 3 of 7)	MER103C|DNA|hAT-Charlie	-38246		LOC283045	-	uncharacterized LOC283045	ncRNA
chr10	62419307	62419315	-	14.4949	8.17e-06	0.548	TATGCAAAT	intron (NM_199451, intron 3 of 7)	MIRb|SINE|MIR	-44184		LOC283045	-	uncharacterized LOC283045	ncRNA
chr10	62430754	62430762	+	14.4949	8.17e-06	0.548	TATGCAAAT	intron (NM_199451, intron 3 of 7)	intron (NM_199451, intron 3 of 7)	-55631		LOC283045	-	uncharacterized LOC283045	ncRNA
chr10	62447027	62447035	+	14.4949	8.17e-06	0.548	TATGCAAAT	intron (NM_199451, intron 3 of 7)	intron (NM_199451, intron 3 of 7)	-71904		LOC283045	-	uncharacterized LOC283045	ncRNA
chr10	62484298	62484306	-	14.4949	8.17e-06	0.548	TATGCAAAT	intron (NM_199451, intron 4 of 7)	Helitron3Na_Mam|RC|Helitron	-36146	ENSG00000138311	ZNF365	Su48|UAN|ZNF365D	zinc finger protein 365	protein-coding
chr10	62484954	62484962	-	14.4949	8.17e-06	0.548	TATGCAAAT	intron (NM_199451, intron 4 of 7)	L1ME4b|LINE|L1	-35490	ENSG00000138311	ZNF365	Su48|UAN|ZNF365D	zinc finger protein 365	protein-coding
chr10	62550072	62550080	+	14.4949	8.17e-06	0.548	TATGCAAAT	intron (NM_199452, intron 1 of 6)	intron (NM_199452, intron 1 of 6)	29628	ENSG00000138311	ZNF365	Su48|UAN|ZNF365D	zinc finger protein 365	protein-coding
chr10	62587586	62587594	+	14.4949	8.17e-06	0.548	TATGCAAAT	intron (NM_199452, intron 1 of 6)	intron (NM_199452, intron 1 of 6)	67142	ENSG00000138311	ZNF365	Su48|UAN|ZNF365D	zinc finger protein 365	protein-coding
chr10	62644168	62644176	+	14.4949	8.17e-06	0.548	TATGCAAAT	intron (NM_199452, intron 2 of 6)	intron (NM_199452, intron 2 of 6)	123724	ENSG00000138311	ZNF365	Su48|UAN|ZNF365D	zinc finger protein 365	protein-coding
chr10	62701868	62701876	+	14.4949	8.17e-06	0.548	tatgcaaat	Intergenic	L1PA6|LINE|L1	-102848	ENSG00000181915	ADO	C10orf22	2-aminoethanethiol dioxygenase	protein-coding
chr10	62707996	62708004	+	14.4949	8.17e-06	0.548	TATGCAAAT	Intergenic	Intergenic	-96720	ENSG00000181915	ADO	C10orf22	2-aminoethanethiol dioxygenase	protein-coding
chr10	62732346	62732354	+	14.4949	8.17e-06	0.548	tatgcaaat	Intergenic	L1ME3Cz|LINE|L1	-72370	ENSG00000181915	ADO	C10orf22	2-aminoethanethiol dioxygenase	protein-coding
chr10	62786481	62786489	+	14.4949	8.17e-06	0.548	tatgcaaat	Intergenic	L1PA7|LINE|L1	-18235	ENSG00000181915	ADO	C10orf22	2-aminoethanethiol dioxygenase	protein-coding
chr10	62807771	62807779	+	14.4949	8.17e-06	0.548	TATGCAAAT	3' UTR (NM_032804, exon 1 of 1)	3' UTR (NM_032804, exon 1 of 1)	3055	ENSG00000181915	ADO	C10orf22	2-aminoethanethiol dioxygenase	protein-coding
chr10	62816485	62816493	-	14.4949	8.17e-06	0.548	TATGCAAAT	promoter-TSS (NM_000399)	promoter-TSS (NM_000399)	-123	ENSG00000122877	EGR2	AT591|CHN1|CMT1D|CMT4E|KROX20	early growth response 2	protein-coding
chr10	62818679	62818687	+	14.4949	8.17e-06	0.548	TATGCAAAT	intron (NM_001136178, intron 1 of 3)	CpG-2954	484	ENSG00000122877	EGR2	AT591|CHN1|CMT1D|CMT4E|KROX20	early growth response 2	protein-coding
chr10	62968771	62968779	+	14.4949	8.17e-06	0.548	TATGCAAAT	Intergenic	Intergenic	-149608	ENSG00000122877	EGR2	AT591|CHN1|CMT1D|CMT4E|KROX20	early growth response 2	protein-coding
chr10	62974835	62974843	+	14.4949	8.17e-06	0.548	tatgcaaat	Intergenic	THE1B-int|LTR|ERVL-MaLR	-155672	ENSG00000122877	EGR2	AT591|CHN1|CMT1D|CMT4E|KROX20	early growth response 2	protein-coding
chr10	63067350	63067358	-	14.4949	8.17e-06	0.548	TATGCAAAT	Intergenic	Intergenic	-65893	ENSG00000148572	NRBF2	COPR|COPR1|COPR2|NRBF-2	nuclear receptor binding factor 2	protein-coding
chr10	63080435	63080443	-	14.4949	8.17e-06	0.548	TATGCAAAT	Intergenic	L1MC4|LINE|L1	-52808	ENSG00000148572	NRBF2	COPR|COPR1|COPR2|NRBF-2	nuclear receptor binding factor 2	protein-coding
chr10	63174987	63174995	+	14.4949	8.17e-06	0.548	tatgcaaat	intron (NM_001322258, intron 23 of 24)	L1ME1|LINE|L1	41663	ENSG00000148572	NRBF2	COPR|COPR1|COPR2|NRBF-2	nuclear receptor binding factor 2	protein-coding
chr10	63198910	63198918	+	14.4949	8.17e-06	0.548	TATGCAAAT	intron (NR_134512, intron 7 of 21)	intron (NR_134512, intron 7 of 21)	65586	ENSG00000148572	NRBF2	COPR|COPR1|COPR2|NRBF-2	nuclear receptor binding factor 2	protein-coding
chr10	63488210	63488218	+	14.4949	8.17e-06	0.548	TATGCAAAT	intron (NM_001322258, intron 1 of 24)	intron (NM_001322258, intron 1 of 24)	-22237	ENSG00000171988	JMJD1C	KDM3C|TRIP-8|TRIP8	jumonji domain containing 1C	protein-coding
chr10	63499775	63499783	+	14.4949	8.17e-06	0.548	TATGCAAAT	intron (NM_001322258, intron 1 of 24)	intron (NM_001322258, intron 1 of 24)	-21622	ENSG00000165476	REEP3	C10orf74|Yip2b	receptor accessory protein 3	protein-coding
chr10	63608667	63608675	+	14.4949	8.17e-06	0.548	TATGCAAAT	intron (NM_001001330, intron 5 of 7)	intron (NM_001001330, intron 5 of 7)	-86781	ENSG00000171988	JMJD1C	KDM3C|TRIP-8|TRIP8	jumonji domain containing 1C	protein-coding
chr10	63635589	63635597	+	14.4949	8.17e-06	0.548	tatGCAAAT	Intergenic	Intergenic	-113703	ENSG00000171988	JMJD1C	KDM3C|TRIP-8|TRIP8	jumonji domain containing 1C	protein-coding
chr10	63693566	63693574	-	14.4949	8.17e-06	0.548	TATGCAAAT	Intergenic	THE1B-int|LTR|ERVL-MaLR	-171680	ENSG00000171988	JMJD1C	KDM3C|TRIP-8|TRIP8	jumonji domain containing 1C	protein-coding
chr10	63701173	63701181	+	14.4949	8.17e-06	0.548	TATGCAAAT	Intergenic	Intergenic	-179287	ENSG00000171988	JMJD1C	KDM3C|TRIP-8|TRIP8	jumonji domain containing 1C	protein-coding
chr10	63713178	63713186	+	14.4949	8.17e-06	0.548	tatgcaaat	Intergenic	MamRep1879|DNA|hAT-Tip100?	-191292	ENSG00000171988	JMJD1C	KDM3C|TRIP-8|TRIP8	jumonji domain containing 1C	protein-coding
chr10	63743612	63743620	+	14.4949	8.17e-06	0.548	tatgcaaat	Intergenic	MER58B|DNA|hAT-Charlie	-221726	ENSG00000171988	JMJD1C	KDM3C|TRIP-8|TRIP8	jumonji domain containing 1C	protein-coding
chr10	63808072	63808080	-	14.4949	8.17e-06	0.548	TATGCAAAT	Intergenic	L1MA2|LINE|L1	-286186	ENSG00000171988	JMJD1C	KDM3C|TRIP-8|TRIP8	jumonji domain containing 1C	protein-coding
chr10	63909036	63909044	+	14.4949	8.17e-06	0.548	tatgcaaat	Intergenic	MER20|DNA|hAT-Charlie	-387150	ENSG00000171988	JMJD1C	KDM3C|TRIP-8|TRIP8	jumonji domain containing 1C	protein-coding
chr10	63934027	63934035	-	14.4949	8.17e-06	0.548	TATGCAAAT	Intergenic	L2b|LINE|L2	-412141	ENSG00000171988	JMJD1C	KDM3C|TRIP-8|TRIP8	jumonji domain containing 1C	protein-coding
chr10	63983045	63983053	-	14.4949	8.17e-06	0.548	TATGCAAAT	Intergenic	THE1A-int|LTR|ERVL-MaLR	-461159	ENSG00000171988	JMJD1C	KDM3C|TRIP-8|TRIP8	jumonji domain containing 1C	protein-coding
chr10	64029926	64029934	+	14.4949	8.17e-06	0.548	TATGCAAAT	Intergenic	Intergenic	-508040	ENSG00000171988	JMJD1C	KDM3C|TRIP-8|TRIP8	jumonji domain containing 1C	protein-coding
chr10	64047025	64047033	+	14.4949	8.17e-06	0.548	tatgcaaat	Intergenic	L1MA4|LINE|L1	-525139	ENSG00000171988	JMJD1C	KDM3C|TRIP-8|TRIP8	jumonji domain containing 1C	protein-coding
chr10	64112097	64112105	-	14.4949	8.17e-06	0.548	TATGCAAAT	Intergenic	Intergenic	-590211	ENSG00000171988	JMJD1C	KDM3C|TRIP-8|TRIP8	jumonji domain containing 1C	protein-coding
chr10	64123525	64123533	+	14.4949	8.17e-06	0.548	tatgcaaat	Intergenic	L1PA3|LINE|L1	-601639	ENSG00000171988	JMJD1C	KDM3C|TRIP-8|TRIP8	jumonji domain containing 1C	protein-coding
chr10	64193143	64193151	-	14.4949	8.17e-06	0.548	TATGCAAAT	Intergenic	Intergenic	-632381		ANXA2P3	ANX2L3|ANX2P3|LIP2|LPC2C	annexin A2 pseudogene 3	pseudo
chr10	64201806	64201814	+	14.4949	8.17e-06	0.548	TATGCAAAT	Intergenic	Intergenic	-623718		ANXA2P3	ANX2L3|ANX2P3|LIP2|LPC2C	annexin A2 pseudogene 3	pseudo
chr10	64249593	64249601	+	14.4949	8.17e-06	0.548	tatgcaaat	Intergenic	THE1B-int|LTR|ERVL-MaLR	-575931		ANXA2P3	ANX2L3|ANX2P3|LIP2|LPC2C	annexin A2 pseudogene 3	pseudo
chr10	64334452	64334460	-	14.4949	8.17e-06	0.548	TATGCAAAT	Intergenic	LTR101_Mam|LTR|ERVL	-491072		ANXA2P3	ANX2L3|ANX2P3|LIP2|LPC2C	annexin A2 pseudogene 3	pseudo
chr10	64385620	64385628	+	14.4949	8.17e-06	0.548	tatgcaaat	Intergenic	MSTA-int|LTR|ERVL-MaLR	-439904		ANXA2P3	ANX2L3|ANX2P3|LIP2|LPC2C	annexin A2 pseudogene 3	pseudo
chr10	64396456	64396464	-	14.4949	8.17e-06	0.548	TATGCAAAT	Intergenic	Intergenic	-429068		ANXA2P3	ANX2L3|ANX2P3|LIP2|LPC2C	annexin A2 pseudogene 3	pseudo
chr10	64438671	64438679	-	14.4949	8.17e-06	0.548	TATGCAAAT	Intergenic	L1PA4|LINE|L1	-386853		ANXA2P3	ANX2L3|ANX2P3|LIP2|LPC2C	annexin A2 pseudogene 3	pseudo
chr10	64453029	64453037	-	14.4949	8.17e-06	0.548	TATGCAAAT	Intergenic	MIR|SINE|MIR	-372495		ANXA2P3	ANX2L3|ANX2P3|LIP2|LPC2C	annexin A2 pseudogene 3	pseudo
chr10	64464981	64464989	+	14.4949	8.17e-06	0.548	tatgcaaat	Intergenic	THE1D-int|LTR|ERVL-MaLR	-360543		ANXA2P3	ANX2L3|ANX2P3|LIP2|LPC2C	annexin A2 pseudogene 3	pseudo
chr10	64479907	64479915	-	14.4949	8.17e-06	0.548	TATGCAAAT	Intergenic	L1MB8|LINE|L1	-345617		ANXA2P3	ANX2L3|ANX2P3|LIP2|LPC2C	annexin A2 pseudogene 3	pseudo
chr10	64503926	64503934	-	14.4949	8.17e-06	0.548	TATGCAAAT	Intergenic	Intergenic	-321598		ANXA2P3	ANX2L3|ANX2P3|LIP2|LPC2C	annexin A2 pseudogene 3	pseudo
chr10	64548093	64548101	-	14.4949	8.17e-06	0.548	TATGCAAAT	Intergenic	Intergenic	-277431		ANXA2P3	ANX2L3|ANX2P3|LIP2|LPC2C	annexin A2 pseudogene 3	pseudo
chr10	64564234	64564242	-	14.4949	8.17e-06	0.548	TATGCAAAT	Intergenic	L1PA8|LINE|L1	-261290		ANXA2P3	ANX2L3|ANX2P3|LIP2|LPC2C	annexin A2 pseudogene 3	pseudo
chr10	64569114	64569122	-	14.4949	8.17e-06	0.548	TATGCAAAT	Intergenic	MER57D|LTR|ERV1	-256410		ANXA2P3	ANX2L3|ANX2P3|LIP2|LPC2C	annexin A2 pseudogene 3	pseudo
chr10	64584067	64584075	-	14.4949	8.17e-06	0.548	TATGCAAAT	Intergenic	L1PA10|LINE|L1	-241457		ANXA2P3	ANX2L3|ANX2P3|LIP2|LPC2C	annexin A2 pseudogene 3	pseudo
chr10	64602906	64602914	+	14.4949	8.17e-06	0.548	TATGCAAAT	Intergenic	Intergenic	-222618		ANXA2P3	ANX2L3|ANX2P3|LIP2|LPC2C	annexin A2 pseudogene 3	pseudo
chr10	64607225	64607233	+	14.4949	8.17e-06	0.548	TATGCAAAT	Intergenic	Intergenic	-218299		ANXA2P3	ANX2L3|ANX2P3|LIP2|LPC2C	annexin A2 pseudogene 3	pseudo
chr10	64665160	64665168	-	14.4949	8.17e-06	0.548	TATGCAAAT	Intergenic	L1MA4|LINE|L1	-160364		ANXA2P3	ANX2L3|ANX2P3|LIP2|LPC2C	annexin A2 pseudogene 3	pseudo
chr10	64693999	64694007	-	14.4949	8.17e-06	0.548	TATGCAAAT	Intergenic	Intergenic	-131525		ANXA2P3	ANX2L3|ANX2P3|LIP2|LPC2C	annexin A2 pseudogene 3	pseudo
chr10	64695032	64695040	+	14.4949	8.17e-06	0.548	tatgcaaat	Intergenic	MER5A|DNA|hAT-Charlie	-130492		ANXA2P3	ANX2L3|ANX2P3|LIP2|LPC2C	annexin A2 pseudogene 3	pseudo
chr10	64706449	64706457	-	14.4949	8.17e-06	0.548	TATGCAAAT	Intergenic	Intergenic	-119075		ANXA2P3	ANX2L3|ANX2P3|LIP2|LPC2C	annexin A2 pseudogene 3	pseudo
chr10	64736956	64736964	+	14.4949	8.17e-06	0.548	tatgcaaat	Intergenic	L1PA15|LINE|L1	-88568		ANXA2P3	ANX2L3|ANX2P3|LIP2|LPC2C	annexin A2 pseudogene 3	pseudo
chr10	64762618	64762626	+	14.4949	8.17e-06	0.548	tatgcaaat	Intergenic	Charlie10|DNA|hAT-Charlie	-62906		ANXA2P3	ANX2L3|ANX2P3|LIP2|LPC2C	annexin A2 pseudogene 3	pseudo
chr10	64794497	64794505	+	14.4949	8.17e-06	0.548	tatgcaaat	Intergenic	L1MC3|LINE|L1	-31027		ANXA2P3	ANX2L3|ANX2P3|LIP2|LPC2C	annexin A2 pseudogene 3	pseudo
chr10	64853323	64853331	-	14.4949	8.17e-06	0.548	TATGCAAAT	Intergenic	Intergenic	27799		ANXA2P3	ANX2L3|ANX2P3|LIP2|LPC2C	annexin A2 pseudogene 3	pseudo
chr10	64921131	64921139	+	14.4949	8.17e-06	0.548	tatgcaaat	intron (NR_134456, intron 1 of 1)	L1M1|LINE|L1	3383	ENSG00000224714	LINC02671	-	long intergenic non-protein coding RNA 2671	ncRNA
chr10	64927470	64927478	+	14.4949	8.17e-06	0.548	tatgcaaat	Intergenic	L1PA3|LINE|L1	-2956	ENSG00000224714	LINC02671	-	long intergenic non-protein coding RNA 2671	ncRNA
chr10	65029193	65029201	-	14.4949	8.17e-06	0.548	TATGCAAAT	Intergenic	LTR37A|LTR|ERV1	-104679	ENSG00000224714	LINC02671	-	long intergenic non-protein coding RNA 2671	ncRNA
chr10	65065690	65065698	-	14.4949	8.17e-06	0.548	TATGCAAAT	Intergenic	L1PA16|LINE|L1	-141176	ENSG00000224714	LINC02671	-	long intergenic non-protein coding RNA 2671	ncRNA
chr10	65068303	65068311	+	14.4949	8.17e-06	0.548	tatgcaaat	Intergenic	L1ME1|LINE|L1	-143789	ENSG00000224714	LINC02671	-	long intergenic non-protein coding RNA 2671	ncRNA
chr10	65103123	65103131	+	14.4949	8.17e-06	0.548	tatgcaaat	Intergenic	L1PA5|LINE|L1	-178609	ENSG00000224714	LINC02671	-	long intergenic non-protein coding RNA 2671	ncRNA
chr10	65103483	65103491	+	14.4949	8.17e-06	0.548	tatgcaaat	Intergenic	L1PA5|LINE|L1	-178969	ENSG00000224714	LINC02671	-	long intergenic non-protein coding RNA 2671	ncRNA
chr10	65103595	65103603	+	14.4949	8.17e-06	0.548	tatgcaaat	Intergenic	L1PA5|LINE|L1	-179081	ENSG00000224714	LINC02671	-	long intergenic non-protein coding RNA 2671	ncRNA
chr10	65120345	65120353	-	14.4949	8.17e-06	0.548	TATGCAAAT	Intergenic	L1PA17|LINE|L1	-195831	ENSG00000224714	LINC02671	-	long intergenic non-protein coding RNA 2671	ncRNA
chr10	65178655	65178663	-	14.4949	8.17e-06	0.548	TATGCAAAT	Intergenic	L1PA15|LINE|L1	-254141	ENSG00000224714	LINC02671	-	long intergenic non-protein coding RNA 2671	ncRNA
chr10	65220461	65220469	+	14.4949	8.17e-06	0.548	TATGCAAAT	Intergenic	Intergenic	-295947	ENSG00000224714	LINC02671	-	long intergenic non-protein coding RNA 2671	ncRNA
chr10	65256019	65256027	+	14.4949	8.17e-06	0.548	tatgcaaat	Intergenic	L1MA4A|LINE|L1	-315402		LINC01515	-	long intergenic non-protein coding RNA 1515	ncRNA
chr10	65257698	65257706	-	14.4949	8.17e-06	0.548	TATGCAAAT	Intergenic	L1MA4A|LINE|L1	-313723		LINC01515	-	long intergenic non-protein coding RNA 1515	ncRNA
chr10	65278957	65278965	-	14.4949	8.17e-06	0.548	TATGCAAAT	Intergenic	THE1D-int|LTR|ERVL-MaLR	-292464		LINC01515	-	long intergenic non-protein coding RNA 1515	ncRNA
chr10	65291091	65291099	+	14.4949	8.17e-06	0.548	tatgcaaat	Intergenic	L1MC5a|LINE|L1	-280330		LINC01515	-	long intergenic non-protein coding RNA 1515	ncRNA
chr10	65291649	65291657	-	14.4949	8.17e-06	0.548	TATGCAAAT	Intergenic	L1MC5a|LINE|L1	-279772		LINC01515	-	long intergenic non-protein coding RNA 1515	ncRNA
chr10	65320509	65320517	-	14.4949	8.17e-06	0.548	TATGCAAAT	Intergenic	MIR|SINE|MIR	-250912		LINC01515	-	long intergenic non-protein coding RNA 1515	ncRNA
chr10	65348812	65348820	+	14.4949	8.17e-06	0.548	tatgcaaat	Intergenic	LTR9C|LTR|ERV1	-222609		LINC01515	-	long intergenic non-protein coding RNA 1515	ncRNA
chr10	65359523	65359531	-	14.4949	8.17e-06	0.548	TATGCAAAT	Intergenic	MADE2|DNA|TcMar-Mariner	-211898		LINC01515	-	long intergenic non-protein coding RNA 1515	ncRNA
chr10	65367192	65367200	-	14.4949	8.17e-06	0.548	TATGCAAAT	Intergenic	Intergenic	-204229		LINC01515	-	long intergenic non-protein coding RNA 1515	ncRNA
chr10	65431610	65431618	-	14.4949	8.17e-06	0.548	TATGCAAAT	Intergenic	Intergenic	-139811		LINC01515	-	long intergenic non-protein coding RNA 1515	ncRNA
chr10	65461086	65461094	-	14.4949	8.17e-06	0.548	TATGCAAAT	Intergenic	L1PA6|LINE|L1	-110335		LINC01515	-	long intergenic non-protein coding RNA 1515	ncRNA
chr10	65469989	65469997	+	14.4949	8.17e-06	0.548	tatgcaaat	Intergenic	MIRc|SINE|MIR	-101432		LINC01515	-	long intergenic non-protein coding RNA 1515	ncRNA
chr10	65486465	65486473	-	14.4949	8.17e-06	0.548	TATGCAAAT	Intergenic	MER2|DNA|TcMar-Tigger	-84956		LINC01515	-	long intergenic non-protein coding RNA 1515	ncRNA
chr10	65500358	65500366	-	14.4949	8.17e-06	0.548	TATGCAAAT	Intergenic	Intergenic	-71063		LINC01515	-	long intergenic non-protein coding RNA 1515	ncRNA
chr10	65507510	65507518	+	14.4949	8.17e-06	0.548	tatgcaaat	Intergenic	HERVL-int|LTR|ERVL	-63911		LINC01515	-	long intergenic non-protein coding RNA 1515	ncRNA
chr10	65510527	65510535	+	14.4949	8.17e-06	0.548	tatgcaaat	Intergenic	L1M5|LINE|L1	-60894		LINC01515	-	long intergenic non-protein coding RNA 1515	ncRNA
chr10	65525589	65525597	+	14.4949	8.17e-06	0.548	tatgcaaat	Intergenic	L1PA4|LINE|L1	-45832		LINC01515	-	long intergenic non-protein coding RNA 1515	ncRNA
chr10	65579968	65579976	-	14.4949	8.17e-06	0.548	TATGCAAAT	intron (NR_120647, intron 2 of 5)	L2c|LINE|L2	8547		LINC01515	-	long intergenic non-protein coding RNA 1515	ncRNA
chr10	65589415	65589423	-	14.4949	8.17e-06	0.548	TATGCAAAT	intron (NR_120647, intron 2 of 5)	L1PA5|LINE|L1	17994		LINC01515	-	long intergenic non-protein coding RNA 1515	ncRNA
chr10	65589885	65589893	-	14.4949	8.17e-06	0.548	TATGCAAAT	intron (NR_120647, intron 2 of 5)	L1PA5|LINE|L1	18464		LINC01515	-	long intergenic non-protein coding RNA 1515	ncRNA
chr10	65637361	65637369	+	14.4949	8.17e-06	0.548	tatgcaaat	intron (NR_120647, intron 3 of 5)	L1MA6|LINE|L1	65940		LINC01515	-	long intergenic non-protein coding RNA 1515	ncRNA
chr10	65660647	65660655	+	14.4949	8.17e-06	0.548	TATGCAAAT	intron (NR_120647, intron 3 of 5)	intron (NR_120647, intron 3 of 5)	89226		LINC01515	-	long intergenic non-protein coding RNA 1515	ncRNA
chr10	65720089	65720097	+	14.4949	8.17e-06	0.548	TATGCAAAT	intron (NR_120647, intron 4 of 5)	intron (NR_120647, intron 4 of 5)	148668		LINC01515	-	long intergenic non-protein coding RNA 1515	ncRNA
chr10	65760840	65760848	+	14.4949	8.17e-06	0.548	tatgcaaat	intron (NR_120647, intron 5 of 5)	THE1A-int|LTR|ERVL-MaLR	189419		LINC01515	-	long intergenic non-protein coding RNA 1515	ncRNA
chr10	65767978	65767986	+	14.4949	8.17e-06	0.548	tatgcaaat	Intergenic	(TA)n|Simple_repeat|Simple_repeat	196557		LINC01515	-	long intergenic non-protein coding RNA 1515	ncRNA
chr10	65783855	65783863	-	14.4949	8.17e-06	0.548	TATGCAAAT	Intergenic	Intergenic	212434		LINC01515	-	long intergenic non-protein coding RNA 1515	ncRNA
chr10	65809037	65809045	+	14.4949	8.17e-06	0.548	TATGCAAAT	Intergenic	Intergenic	237616		LINC01515	-	long intergenic non-protein coding RNA 1515	ncRNA
chr10	65814845	65814853	-	14.4949	8.17e-06	0.548	TATGCAAAT	Intergenic	Intergenic	243424		LINC01515	-	long intergenic non-protein coding RNA 1515	ncRNA
chr10	65818509	65818517	+	14.4949	8.17e-06	0.548	tatgcaaat	Intergenic	L1ME3|LINE|L1	247088		LINC01515	-	long intergenic non-protein coding RNA 1515	ncRNA
chr10	65828066	65828074	-	14.4949	8.17e-06	0.548	TATGCAAAT	Intergenic	HAL1ME|LINE|L1	256645		LINC01515	-	long intergenic non-protein coding RNA 1515	ncRNA
chr10	65872188	65872196	-	14.4949	8.17e-06	0.548	TATGCAAAT	Intergenic	L1MC3|LINE|L1	300767		LINC01515	-	long intergenic non-protein coding RNA 1515	ncRNA
chr10	65873368	65873376	-	14.4949	8.17e-06	0.548	TATGCAAAT	Intergenic	L1MC3|LINE|L1	301947		LINC01515	-	long intergenic non-protein coding RNA 1515	ncRNA
chr10	65883923	65883931	-	14.4949	8.17e-06	0.548	TATGCAAAT	Intergenic	L1MA5|LINE|L1	312502		LINC01515	-	long intergenic non-protein coding RNA 1515	ncRNA
chr10	65955696	65955704	-	14.4949	8.17e-06	0.548	TATGCAAAT	intron (NM_001127384, intron 17 of 17)	L1PA5|LINE|L1	384275		LINC01515	-	long intergenic non-protein coding RNA 1515	ncRNA
chr10	66056339	66056347	-	14.4949	8.17e-06	0.548	TATGCAAAT	intron (NM_001127384, intron 15 of 17)	L1MA5|LINE|L1	484918		LINC01515	-	long intergenic non-protein coding RNA 1515	ncRNA
chr10	66086992	66087000	-	14.4949	8.17e-06	0.548	TATGCAAAT	intron (NM_001127384, intron 14 of 17)	LTR9D|LTR|ERV1	515571		LINC01515	-	long intergenic non-protein coding RNA 1515	ncRNA
chr10	66108910	66108918	+	14.4949	8.17e-06	0.548	TATGCAAAT	intron (NM_001127384, intron 13 of 17)	intron (NM_001127384, intron 13 of 17)	537489		LINC01515	-	long intergenic non-protein coding RNA 1515	ncRNA
chr10	66132145	66132153	+	14.4949	8.17e-06	0.548	tatgcaaat	intron (NM_001127384, intron 13 of 17)	L1PREC2|LINE|L1	560724		LINC01515	-	long intergenic non-protein coding RNA 1515	ncRNA
chr10	66146956	66146964	+	14.4949	8.17e-06	0.548	TATGCAAAT	intron (NM_001127384, intron 13 of 17)	intron (NM_001127384, intron 13 of 17)	575535		LINC01515	-	long intergenic non-protein coding RNA 1515	ncRNA
chr10	66174236	66174244	+	14.4949	8.17e-06	0.548	tatGCAAAT	intron (NM_001127384, intron 13 of 17)	intron (NM_001127384, intron 13 of 17)	602815		LINC01515	-	long intergenic non-protein coding RNA 1515	ncRNA
chr10	66209036	66209044	+	14.4949	8.17e-06	0.548	tatGCAAAT	intron (NM_001127384, intron 13 of 17)	intron (NM_001127384, intron 13 of 17)	637615		LINC01515	-	long intergenic non-protein coding RNA 1515	ncRNA
chr10	66225984	66225992	+	14.4949	8.17e-06	0.548	tatgcaaat	intron (NM_001127384, intron 13 of 17)	L1MA5|LINE|L1	654563		LINC01515	-	long intergenic non-protein coding RNA 1515	ncRNA
chr10	66256243	66256251	+	14.4949	8.17e-06	0.548	tatgcaaat	intron (NM_001127384, intron 13 of 17)	MER84-int|LTR|ERV1	-669789	ENSG00000198739	LRRTM3	-	leucine rich repeat transmembrane neuronal 3	protein-coding
chr10	66272118	66272126	-	14.4949	8.17e-06	0.548	TATGCAAAT	intron (NM_001127384, intron 13 of 17)	intron (NM_001127384, intron 13 of 17)	-653914	ENSG00000198739	LRRTM3	-	leucine rich repeat transmembrane neuronal 3	protein-coding
chr10	66286014	66286022	-	14.4949	8.17e-06	0.548	TATGCAAAT	intron (NM_001127384, intron 12 of 17)	L1ME3A|LINE|L1	-640018	ENSG00000198739	LRRTM3	-	leucine rich repeat transmembrane neuronal 3	protein-coding
chr10	66342505	66342513	+	14.4949	8.17e-06	0.548	TATGCAAAT	intron (NM_001127384, intron 12 of 17)	intron (NM_001127384, intron 12 of 17)	-583527	ENSG00000198739	LRRTM3	-	leucine rich repeat transmembrane neuronal 3	protein-coding
chr10	66353873	66353881	+	14.4949	8.17e-06	0.548	TATGCAAAT	intron (NM_001127384, intron 12 of 17)	intron (NM_001127384, intron 12 of 17)	-572159	ENSG00000198739	LRRTM3	-	leucine rich repeat transmembrane neuronal 3	protein-coding
chr10	66355330	66355338	+	14.4949	8.17e-06	0.548	tatgcaaat	intron (NM_001127384, intron 12 of 17)	MIRb|SINE|MIR	-570702	ENSG00000198739	LRRTM3	-	leucine rich repeat transmembrane neuronal 3	protein-coding
chr10	66355641	66355649	+	14.4949	8.17e-06	0.548	tatgcaaat	intron (NM_001127384, intron 12 of 17)	L1MD|LINE|L1	-570391	ENSG00000198739	LRRTM3	-	leucine rich repeat transmembrane neuronal 3	protein-coding
chr10	66385788	66385796	+	14.4949	8.17e-06	0.548	tatgcaaat	intron (NM_001127384, intron 11 of 17)	L1PA6|LINE|L1	-540244	ENSG00000198739	LRRTM3	-	leucine rich repeat transmembrane neuronal 3	protein-coding
chr10	66418726	66418734	+	14.4949	8.17e-06	0.548	tatgcaaat	intron (NM_001127384, intron 11 of 17)	L1MA4A|LINE|L1	-507306	ENSG00000198739	LRRTM3	-	leucine rich repeat transmembrane neuronal 3	protein-coding
chr10	66420306	66420314	+	14.4949	8.17e-06	0.548	tatgcaaat	intron (NM_001127384, intron 11 of 17)	L1MA4A|LINE|L1	-505726	ENSG00000198739	LRRTM3	-	leucine rich repeat transmembrane neuronal 3	protein-coding
chr10	66425185	66425193	-	14.4949	8.17e-06	0.548	TATGCAAAT	intron (NM_001127384, intron 11 of 17)	L1MEd|LINE|L1	-500847	ENSG00000198739	LRRTM3	-	leucine rich repeat transmembrane neuronal 3	protein-coding
chr10	66435427	66435435	-	14.4949	8.17e-06	0.548	TATGCAAAT	intron (NM_001127384, intron 11 of 17)	L1PA7|LINE|L1	-490605	ENSG00000198739	LRRTM3	-	leucine rich repeat transmembrane neuronal 3	protein-coding
chr10	66480006	66480014	+	14.4949	8.17e-06	0.548	TATGCAAAT	intron (NM_001127384, intron 11 of 17)	intron (NM_001127384, intron 11 of 17)	-446026	ENSG00000198739	LRRTM3	-	leucine rich repeat transmembrane neuronal 3	protein-coding
chr10	66506914	66506922	-	14.4949	8.17e-06	0.548	TATGCAAAT	intron (NM_001127384, intron 11 of 17)	intron (NM_001127384, intron 11 of 17)	-419118	ENSG00000198739	LRRTM3	-	leucine rich repeat transmembrane neuronal 3	protein-coding
chr10	66510699	66510707	-	14.4949	8.17e-06	0.548	TATGCAAAT	intron (NM_001127384, intron 11 of 17)	L1MA5A|LINE|L1	-415333	ENSG00000198739	LRRTM3	-	leucine rich repeat transmembrane neuronal 3	protein-coding
chr10	66512520	66512528	-	14.4949	8.17e-06	0.548	TATGCAAAT	intron (NM_001127384, intron 11 of 17)	L1MA5A|LINE|L1	-413512	ENSG00000198739	LRRTM3	-	leucine rich repeat transmembrane neuronal 3	protein-coding
chr10	66541891	66541899	-	14.4949	8.17e-06	0.548	TATGCAAAT	intron (NM_001127384, intron 10 of 17)	intron (NM_001127384, intron 10 of 17)	-384141	ENSG00000198739	LRRTM3	-	leucine rich repeat transmembrane neuronal 3	protein-coding
chr10	66583976	66583984	-	14.4949	8.17e-06	0.548	TATGCAAAT	intron (NM_001127384, intron 10 of 17)	L1PB3|LINE|L1	-342056	ENSG00000198739	LRRTM3	-	leucine rich repeat transmembrane neuronal 3	protein-coding
chr10	66689454	66689462	+	14.4949	8.17e-06	0.548	TATGCAAAT	intron (NM_001127384, intron 9 of 17)	intron (NM_001127384, intron 9 of 17)	-236578	ENSG00000198739	LRRTM3	-	leucine rich repeat transmembrane neuronal 3	protein-coding
chr10	66694337	66694345	+	14.4949	8.17e-06	0.548	tatgcaaat	intron (NM_001127384, intron 9 of 17)	L1P1|LINE|L1	-231695	ENSG00000198739	LRRTM3	-	leucine rich repeat transmembrane neuronal 3	protein-coding
chr10	66719743	66719751	+	14.4949	8.17e-06	0.548	TATGCAAAT	intron (NM_001127384, intron 9 of 17)	intron (NM_001127384, intron 9 of 17)	-206289	ENSG00000198739	LRRTM3	-	leucine rich repeat transmembrane neuronal 3	protein-coding
chr10	66746515	66746523	-	14.4949	8.17e-06	0.548	TATGCAAAT	intron (NM_001127384, intron 9 of 17)	MIRc|SINE|MIR	-179517	ENSG00000198739	LRRTM3	-	leucine rich repeat transmembrane neuronal 3	protein-coding
chr10	66792381	66792389	-	14.4949	8.17e-06	0.548	TATGCAAAT	intron (NM_001127384, intron 7 of 17)	MER5A1|DNA|hAT-Charlie	-133651	ENSG00000198739	LRRTM3	-	leucine rich repeat transmembrane neuronal 3	protein-coding
chr10	66802376	66802384	+	14.4949	8.17e-06	0.548	tatgcaaat	intron (NM_001127384, intron 7 of 17)	L1ME2|LINE|L1	-123656	ENSG00000198739	LRRTM3	-	leucine rich repeat transmembrane neuronal 3	protein-coding
chr10	66843359	66843367	-	14.4949	8.17e-06	0.548	TATGCAAAT	intron (NM_001127384, intron 7 of 17)	intron (NM_001127384, intron 7 of 17)	-82673	ENSG00000198739	LRRTM3	-	leucine rich repeat transmembrane neuronal 3	protein-coding
chr10	66849232	66849240	+	14.4949	8.17e-06	0.548	TATGCAAAT	intron (NM_001127384, intron 7 of 17)	intron (NM_001127384, intron 7 of 17)	-76800	ENSG00000198739	LRRTM3	-	leucine rich repeat transmembrane neuronal 3	protein-coding
chr10	66854687	66854695	+	14.4949	8.17e-06	0.548	tatgcaaat	intron (NM_001127384, intron 7 of 17)	L2c|LINE|L2	-71345	ENSG00000198739	LRRTM3	-	leucine rich repeat transmembrane neuronal 3	protein-coding
chr10	66858210	66858218	-	14.4949	8.17e-06	0.548	TATGCAAAT	intron (NM_001127384, intron 7 of 17)	L1PA15|LINE|L1	-67822	ENSG00000198739	LRRTM3	-	leucine rich repeat transmembrane neuronal 3	protein-coding
chr10	66870215	66870223	+	14.4949	8.17e-06	0.548	TATGCAAAT	intron (NM_001127384, intron 7 of 17)	intron (NM_001127384, intron 7 of 17)	-55817	ENSG00000198739	LRRTM3	-	leucine rich repeat transmembrane neuronal 3	protein-coding
chr10	66902753	66902761	+	14.4949	8.17e-06	0.548	tatgcaaat	intron (NR_111911, intron 5 of 6)	L1PA6|LINE|L1	-23279	ENSG00000198739	LRRTM3	-	leucine rich repeat transmembrane neuronal 3	protein-coding
chr10	66940639	66940647	-	14.4949	8.17e-06	0.548	TATGCAAAT	intron (NM_178011, intron 2 of 2)	intron (NM_178011, intron 2 of 2)	14607	ENSG00000198739	LRRTM3	-	leucine rich repeat transmembrane neuronal 3	protein-coding
chr10	66961712	66961720	-	14.4949	8.17e-06	0.548	TATGCAAAT	intron (NM_178011, intron 2 of 2)	L2a|LINE|L2	35680	ENSG00000198739	LRRTM3	-	leucine rich repeat transmembrane neuronal 3	protein-coding
chr10	66967568	66967576	+	14.4949	8.17e-06	0.548	TATGCAAAT	intron (NM_178011, intron 2 of 2)	intron (NM_178011, intron 2 of 2)	41536	ENSG00000198739	LRRTM3	-	leucine rich repeat transmembrane neuronal 3	protein-coding
chr10	67024629	67024637	+	14.4949	8.17e-06	0.548	tatgcaaat	intron (NR_111909, intron 2 of 2)	MARNA|DNA|TcMar-Mariner	12367	ENSG00000198739	LRRTM3	-	leucine rich repeat transmembrane neuronal 3	protein-coding
chr10	67050233	67050241	-	14.4949	8.17e-06	0.548	TATGCAAAT	intron (NR_111909, intron 2 of 2)	intron (NR_111909, intron 2 of 2)	37971	ENSG00000198739	LRRTM3	-	leucine rich repeat transmembrane neuronal 3	protein-coding
chr10	67059821	67059829	-	14.4949	8.17e-06	0.548	TATGCAAAT	intron (NR_111909, intron 2 of 2)	intron (NR_111909, intron 2 of 2)	47559	ENSG00000198739	LRRTM3	-	leucine rich repeat transmembrane neuronal 3	protein-coding
chr10	67135887	67135895	-	14.4949	8.17e-06	0.548	TATGCAAAT	intron (NM_001127384, intron 7 of 17)	X7A_LINE|LINE|CR1	123625	ENSG00000198739	LRRTM3	-	leucine rich repeat transmembrane neuronal 3	protein-coding
chr10	67140460	67140468	-	14.4949	8.17e-06	0.548	TATGCAAAT	intron (NM_001127384, intron 7 of 17)	intron (NM_001127384, intron 7 of 17)	128198	ENSG00000198739	LRRTM3	-	leucine rich repeat transmembrane neuronal 3	protein-coding
chr10	67174592	67174600	+	14.4949	8.17e-06	0.548	TATGCAAAT	TTS (NM_001291133)	TTS (NM_001291133)	162330	ENSG00000198739	LRRTM3	-	leucine rich repeat transmembrane neuronal 3	protein-coding
chr10	67184022	67184030	+	14.4949	8.17e-06	0.548	tatgcaaat	intron (NM_001127384, intron 6 of 17)	HSMAR2|DNA|TcMar-Mariner	171760	ENSG00000198739	LRRTM3	-	leucine rich repeat transmembrane neuronal 3	protein-coding
chr10	67218087	67218095	+	14.4949	8.17e-06	0.548	tatgcaaat	intron (NM_001127384, intron 6 of 17)	Tigger4b|DNA|TcMar-Tigger	185319	ENSG00000276866	MIR7151	hsa-mir-7151	microRNA 7151	ncRNA
chr10	67268792	67268800	+	14.4949	8.17e-06	0.548	TATGCAAAT	intron (NM_001127384, intron 5 of 17)	intron (NM_001127384, intron 5 of 17)	134614	ENSG00000276866	MIR7151	hsa-mir-7151	microRNA 7151	ncRNA
chr10	67324545	67324553	-	14.4949	8.17e-06	0.548	TATGCAAAT	intron (NM_001127384, intron 5 of 17)	L1PA13|LINE|L1	78861	ENSG00000276866	MIR7151	hsa-mir-7151	microRNA 7151	ncRNA
chr10	67362470	67362478	+	14.4949	8.17e-06	0.548	tatgcaaat	intron (NM_001127384, intron 5 of 17)	L1PA16|LINE|L1	40936	ENSG00000276866	MIR7151	hsa-mir-7151	microRNA 7151	ncRNA
chr10	67364172	67364180	+	14.4949	8.17e-06	0.548	tatgcaaat	intron (NM_001127384, intron 5 of 17)	L1PA6|LINE|L1	39234	ENSG00000276866	MIR7151	hsa-mir-7151	microRNA 7151	ncRNA
chr10	67390280	67390288	+	14.4949	8.17e-06	0.548	tatgcaaat	intron (NM_001127384, intron 5 of 17)	L1PA3|LINE|L1	13126	ENSG00000276866	MIR7151	hsa-mir-7151	microRNA 7151	ncRNA
chr10	67390752	67390760	+	14.4949	8.17e-06	0.548	tatgcaaat	intron (NM_001127384, intron 5 of 17)	L1PA3|LINE|L1	12654	ENSG00000276866	MIR7151	hsa-mir-7151	microRNA 7151	ncRNA
chr10	67462495	67462503	-	14.4949	8.17e-06	0.548	TATGCAAAT	intron (NM_001127384, intron 5 of 17)	intron (NM_001127384, intron 5 of 17)	-59089	ENSG00000276866	MIR7151	hsa-mir-7151	microRNA 7151	ncRNA
chr10	67474172	67474180	+	14.4949	8.17e-06	0.548	tatgcaaat	intron (NM_001127384, intron 5 of 17)	MER2|DNA|TcMar-Tigger	-70766	ENSG00000276866	MIR7151	hsa-mir-7151	microRNA 7151	ncRNA
chr10	67475407	67475415	+	14.4949	8.17e-06	0.548	tatgcaaat	intron (NM_001127384, intron 5 of 17)	L1ME1|LINE|L1	-72001	ENSG00000276866	MIR7151	hsa-mir-7151	microRNA 7151	ncRNA
chr10	67499241	67499249	-	14.4949	8.17e-06	0.548	TATGCAAAT	intron (NM_001127384, intron 5 of 17)	L1PA7|LINE|L1	-95835	ENSG00000276866	MIR7151	hsa-mir-7151	microRNA 7151	ncRNA
chr10	67511503	67511511	-	14.4949	8.17e-06	0.548	TATGCAAAT	intron (NM_001127384, intron 5 of 17)	L1PA6|LINE|L1	-108097	ENSG00000276866	MIR7151	hsa-mir-7151	microRNA 7151	ncRNA
chr10	67530699	67530707	-	14.4949	8.17e-06	0.548	TATGCAAAT	intron (NM_001127384, intron 4 of 17)	THE1B-int|LTR|ERVL-MaLR	-127293	ENSG00000276866	MIR7151	hsa-mir-7151	microRNA 7151	ncRNA
chr10	67589284	67589292	-	14.4949	8.17e-06	0.548	TATGCAAAT	intron (NM_001127384, intron 3 of 17)	intron (NM_001127384, intron 3 of 17)	76372	ENSG00000183230	CTNNA3	ARVD13|VR22	catenin alpha 3	protein-coding
chr10	67590616	67590624	-	14.4949	8.17e-06	0.548	TATGCAAAT	intron (NM_001127384, intron 3 of 17)	L1M5|LINE|L1	75040	ENSG00000183230	CTNNA3	ARVD13|VR22	catenin alpha 3	protein-coding
chr10	67635516	67635524	+	14.4949	8.17e-06	0.548	tatgcaaat	intron (NM_001127384, intron 2 of 17)	L1PA11|LINE|L1	30140	ENSG00000183230	CTNNA3	ARVD13|VR22	catenin alpha 3	protein-coding
chr10	67639231	67639239	+	14.4949	8.17e-06	0.548	tatgcaaat	intron (NM_001127384, intron 2 of 17)	L1PA4|LINE|L1	26425	ENSG00000183230	CTNNA3	ARVD13|VR22	catenin alpha 3	protein-coding
chr10	67669258	67669266	+	14.4949	8.17e-06	0.548	tatgcaaat	intron (NM_013266, intron 1 of 17)	L2|LINE|L2	-3577	ENSG00000183230	CTNNA3	ARVD13|VR22	catenin alpha 3	protein-coding
chr10	67707665	67707673	+	14.4949	8.17e-06	0.548	TATGCAAAT	Intergenic	Intergenic	-11474	ENSG00000183230	CTNNA3	ARVD13|VR22	catenin alpha 3	protein-coding
chr10	67712329	67712337	-	14.4949	8.17e-06	0.548	TATGCAAAT	Intergenic	THE1B-int|LTR|ERVL-MaLR	-16138	ENSG00000183230	CTNNA3	ARVD13|VR22	catenin alpha 3	protein-coding
chr10	67718615	67718623	-	14.4949	8.17e-06	0.548	TATGCAAAT	Intergenic	L1PA7|LINE|L1	-22424	ENSG00000183230	CTNNA3	ARVD13|VR22	catenin alpha 3	protein-coding
chr10	67719083	67719091	-	14.4949	8.17e-06	0.548	TATGCAAAT	Intergenic	L1PA7|LINE|L1	-22892	ENSG00000183230	CTNNA3	ARVD13|VR22	catenin alpha 3	protein-coding
chr10	67761955	67761963	-	14.4949	8.17e-06	0.548	TATGCAAAT	Intergenic	Intergenic	-65764	ENSG00000183230	CTNNA3	ARVD13|VR22	catenin alpha 3	protein-coding
chr10	67841802	67841810	-	14.4949	8.17e-06	0.548	TATGCAAAT	Intergenic	MSTA-int|LTR|ERVL-MaLR	-3618	ENSG00000108176	DNAJC12	HPANBH4|JDP1	DnaJ heat shock protein family (Hsp40) member C12	protein-coding
chr10	67924659	67924667	+	14.4949	8.17e-06	0.548	tatgcaaat	intron (NM_001278185, intron 23 of 23)	MER2|DNA|TcMar-Tigger	33261	ENSG00000096717	SIRT1	SIR2|SIR2L1|SIR2alpha	sirtuin 1	protein-coding
chr10	67986735	67986743	-	14.4949	8.17e-06	0.548	TATGCAAAT	intron (NM_001278185, intron 15 of 23)	intron (NM_001278185, intron 15 of 23)	24144		POU5F1P5	Oct4-pg5	POU class 5 homeobox 1 pseudogene 5	pseudo
chr10	68040176	68040184	-	14.4949	8.17e-06	0.548	TATGCAAAT	intron (NM_001278186, intron 3 of 22)	intron (NM_001278186, intron 3 of 22)	-29297		POU5F1P5	Oct4-pg5	POU class 5 homeobox 1 pseudogene 5	pseudo
chr10	68081931	68081939	-	14.4949	8.17e-06	0.548	TATGCAAAT	Intergenic	Intergenic	-6652	ENSG00000148634	HERC4	-	HECT and RLD domain containing E3 ubiquitin protein ligase 4	protein-coding
chr10	68085905	68085913	+	14.4949	8.17e-06	0.548	TATGCAAAT	Intergenic	Intergenic	-10626	ENSG00000148634	HERC4	-	HECT and RLD domain containing E3 ubiquitin protein ligase 4	protein-coding
chr10	68087024	68087032	-	14.4949	8.17e-06	0.548	TATGCAAAT	Intergenic	Intergenic	-11745	ENSG00000148634	HERC4	-	HECT and RLD domain containing E3 ubiquitin protein ligase 4	protein-coding
chr10	68103175	68103183	+	14.4949	8.17e-06	0.548	tatgcaaat	Intergenic	Tigger19b|DNA|TcMar-Tigger	-2828	ENSG00000138347	MYPN	CMD1DD|CMH22|MYOP|NEM11|RCM4	myopalladin	protein-coding
chr10	68113144	68113152	-	14.4949	8.17e-06	0.548	TATGCAAAT	intron (NR_045663, intron 1 of 17)	MIRc|SINE|MIR	3660	ENSG00000138347	MYPN	CMD1DD|CMH22|MYOP|NEM11|RCM4	myopalladin	protein-coding
chr10	68153791	68153799	-	14.4949	8.17e-06	0.548	TATGCAAAT	intron (NR_045663, intron 6 of 17)	intron (NR_045663, intron 6 of 17)	44307	ENSG00000138347	MYPN	CMD1DD|CMH22|MYOP|NEM11|RCM4	myopalladin	protein-coding
chr10	68211010	68211018	-	14.4949	8.17e-06	0.548	TATGCAAAT	non-coding (NR_045662, exon 20 of 20)	non-coding (NR_045662, exon 20 of 20)	21099	ENSG00000179774	ATOH7	Math5|NCRNA|PHPVAR|RNANC|bHLHa13	atonal bHLH transcription factor 7	protein-coding
chr10	68242526	68242534	-	14.4949	8.17e-06	0.548	TATGCAAAT	Intergenic	MER2|DNA|TcMar-Tigger	-10417	ENSG00000179774	ATOH7	Math5|NCRNA|PHPVAR|RNANC|bHLHa13	atonal bHLH transcription factor 7	protein-coding
chr10	68252184	68252192	+	14.4949	8.17e-06	0.548	TATGCAAAT	Intergenic	Intergenic	-20075	ENSG00000179774	ATOH7	Math5|NCRNA|PHPVAR|RNANC|bHLHa13	atonal bHLH transcription factor 7	protein-coding
chr10	68275996	68276004	+	14.4949	8.17e-06	0.548	tatgcaaat	Intergenic	MamRep605|LTR?|LTR?	-43887	ENSG00000179774	ATOH7	Math5|NCRNA|PHPVAR|RNANC|bHLHa13	atonal bHLH transcription factor 7	protein-coding
chr10	68277623	68277631	-	14.4949	8.17e-06	0.548	TATGCAAAT	Intergenic	THE1B-int|LTR|ERVL-MaLR	-45514	ENSG00000179774	ATOH7	Math5|NCRNA|PHPVAR|RNANC|bHLHa13	atonal bHLH transcription factor 7	protein-coding
chr10	68293574	68293582	-	14.4949	8.17e-06	0.548	TATGCAAAT	intron (NM_001033083, intron 4 of 8)	MIRc|SINE|MIR	-38115	ENSG00000096746	HNRNPH3	2H9|HNRPH3	heterogeneous nuclear ribonucleoprotein H3	protein-coding
chr10	68320520	68320528	-	14.4949	8.17e-06	0.548	TATGCAAAT	intron (NM_001033083, intron 1 of 8)	MER2|DNA|TcMar-Tigger	-11169	ENSG00000096746	HNRNPH3	2H9|HNRPH3	heterogeneous nuclear ribonucleoprotein H3	protein-coding
chr10	68563495	68563503	+	14.4949	8.17e-06	0.548	TATGCAAAT	intron (NM_030625, intron 1 of 11)	intron (NM_030625, intron 1 of 11)	3162	ENSG00000138336	TET1	CXXC6|LCX|bA119F7.1	tet methylcytosine dioxygenase 1	protein-coding
chr10	68692505	68692513	-	14.4949	8.17e-06	0.548	TATGCAAAT	3' UTR (NM_030625, exon 12 of 12)	3' UTR (NM_030625, exon 12 of 12)	-28730	ENSG00000060339	CCAR1	-	cell division cycle and apoptosis regulator 1	protein-coding
chr10	68753705	68753713	+	14.4949	8.17e-06	0.548	TATGCAAAT	intron (NR_104262, intron 10 of 23)	intron (NR_104262, intron 10 of 23)	-1463	ENSG00000283551	SNORD98	HBII-419	small nucleolar RNA, C/D box 98	snoRNA
chr10	68788426	68788434	-	14.4949	8.17e-06	0.548	TATGCAAAT	intron (NR_104262, intron 22 of 23)	intron (NR_104262, intron 22 of 23)	33258	ENSG00000283551	SNORD98	HBII-419	small nucleolar RNA, C/D box 98	snoRNA
chr10	68839160	68839168	+	14.4949	8.17e-06	0.548	tatgcaaat	intron (NM_152709, intron 1 of 3)	L1M3|LINE|L1	11627	ENSG00000165730	STOX1	C10orf24	storkhead box 1	protein-coding
chr10	68857157	68857165	+	14.4949	8.17e-06	0.548	tatgcaaat	intron (NM_152709, intron 1 of 3)	LTR68|LTR|ERV1	29624	ENSG00000165730	STOX1	C10orf24	storkhead box 1	protein-coding
chr10	68944078	68944086	-	14.4949	8.17e-06	0.548	TATGCAAAT	intron (NM_024045, intron 14 of 14)	L1MC5|LINE|L1	-12088	ENSG00000165732	DDX21	GUA|GURDB|RH-II/GU|RH-II/GuA	DExD-box helicase 21	protein-coding
chr10	69073946	69073954	+	14.4949	8.17e-06	0.548	TATGCAAAT	Intergenic	Intergenic	-13653	ENSG00000122862	SRGN	PPG|PRG|PRG1	serglycin	protein-coding
chr10	69161422	69161430	-	14.4949	8.17e-06	0.548	TATGCAAAT	intron (NM_001035260, intron 5 of 7)	intron (NM_001035260, intron 5 of 7)	-18808	ENSG00000156502	SUPV3L1	SUV3	Suv3 like RNA helicase	protein-coding
chr10	69172126	69172134	+	14.4949	8.17e-06	0.548	TATGCAAAT	3' UTR (NM_004896, exon 9 of 9)	3' UTR (NM_004896, exon 9 of 9)	-8104	ENSG00000156502	SUPV3L1	SUV3	Suv3 like RNA helicase	protein-coding
chr10	69395250	69395258	-	14.4949	8.17e-06	0.548	TATGCAAAT	intron (NM_033496, intron 16 of 17)	MER20B|DNA|hAT-Charlie	21664	ENSG00000075073	TACR2	NK2R|NKNAR|SKR|TAC2R	tachykinin receptor 2	protein-coding
chr10	69472910	69472918	-	14.4949	8.17e-06	0.548	TATGCAAAT	intron (NM_001351263, intron 1 of 5)	intron (NM_001351263, intron 1 of 5)	21447	ENSG00000099282	TSPAN15	2700063A19Rik|NET-7|NET7|TM4SF15	tetraspanin 15	protein-coding
chr10	69511356	69511364	-	14.4949	8.17e-06	0.548	TATGCAAAT	Intergenic	L1P3|LINE|L1	59893	ENSG00000099282	TSPAN15	2700063A19Rik|NET-7|NET7|TM4SF15	tetraspanin 15	protein-coding
chr10	69541975	69541983	+	14.4949	8.17e-06	0.548	tatgcaaat	Intergenic	THE1C-int|LTR|ERVL-MaLR	31443	ENSG00000122859	NEUROG3	Atoh5|Math4B|NGN-3|bHLHa7|ngn3	neurogenin 3	protein-coding
chr10	69590808	69590816	+	14.4949	8.17e-06	0.548	TATGCAAAT	Intergenic	Intergenic	-17390	ENSG00000122859	NEUROG3	Atoh5|Math4B|NGN-3|bHLHa7|ngn3	neurogenin 3	protein-coding
chr10	69593200	69593208	-	14.4949	8.17e-06	0.548	TATGCAAAT	Intergenic	Intergenic	-19782	ENSG00000122859	NEUROG3	Atoh5|Math4B|NGN-3|bHLHa7|ngn3	neurogenin 3	protein-coding
chr10	69594182	69594190	-	14.4949	8.17e-06	0.548	TATGCAAAT	Intergenic	Intergenic	-20764	ENSG00000122859	NEUROG3	Atoh5|Math4B|NGN-3|bHLHa7|ngn3	neurogenin 3	protein-coding
chr10	69602277	69602285	-	14.4949	8.17e-06	0.548	TATGCAAAT	Intergenic	L1ME3B|LINE|L1	-27966	ENSG00000171224	FAM241B	C10orf35	family with sequence similarity 241 member B	protein-coding
chr10	69638290	69638298	+	14.4949	8.17e-06	0.548	tatgcaaat	Intergenic	L1ME4b|LINE|L1	8047	ENSG00000171224	FAM241B	C10orf35	family with sequence similarity 241 member B	protein-coding
chr10	69701570	69701578	+	14.4949	8.17e-06	0.548	tatgcaaat	Intergenic	L1MD3|LINE|L1	71327	ENSG00000171224	FAM241B	C10orf35	family with sequence similarity 241 member B	protein-coding
chr10	69731175	69731183	-	14.4949	8.17e-06	0.548	TATGCAAAT	Intergenic	Intergenic	-70727	ENSG00000197467	COL13A1	CMS19|COLXIIIA1	collagen type XIII alpha 1 chain	protein-coding
chr10	69816984	69816992	-	14.4949	8.17e-06	0.548	TATGCAAAT	intron (NM_080801, intron 1 of 38)	L2a|LINE|L2	15082	ENSG00000197467	COL13A1	CMS19|COLXIIIA1	collagen type XIII alpha 1 chain	protein-coding
chr10	69848884	69848892	-	14.4949	8.17e-06	0.548	TATGCAAAT	intron (NM_001368898, intron 3 of 33)	intron (NM_001368898, intron 3 of 33)	46982	ENSG00000197467	COL13A1	CMS19|COLXIIIA1	collagen type XIII alpha 1 chain	protein-coding
chr10	69852216	69852224	-	14.4949	8.17e-06	0.548	TATGCAAAT	intron (NM_001368898, intron 3 of 33)	L2a|LINE|L2	50314	ENSG00000197467	COL13A1	CMS19|COLXIIIA1	collagen type XIII alpha 1 chain	protein-coding
chr10	69900306	69900314	+	14.4949	8.17e-06	0.548	tatgcaaat	intron (NM_001368898, intron 10 of 33)	MIRb|SINE|MIR	98404	ENSG00000197467	COL13A1	CMS19|COLXIIIA1	collagen type XIII alpha 1 chain	protein-coding
chr10	69979007	69979015	+	14.4949	8.17e-06	0.548	tatgcaaat	Intergenic	L1MB7|LINE|L1	-73835	ENSG00000099284	H2AFY2	macroH2A2	H2A histone family member Y2	protein-coding
chr10	70004266	70004274	+	14.4949	8.17e-06	0.548	tatgcaaat	Intergenic	L1M4|LINE|L1	-48576	ENSG00000099284	H2AFY2	macroH2A2	H2A histone family member Y2	protein-coding
chr10	70034954	70034962	-	14.4949	8.17e-06	0.548	TATGCAAAT	Intergenic	MER2|DNA|TcMar-Tigger	-17888	ENSG00000099284	H2AFY2	macroH2A2	H2A histone family member Y2	protein-coding
chr10	70062561	70062569	-	14.4949	8.17e-06	0.548	TATGCAAAT	intron (NM_018649, intron 1 of 8)	intron (NM_018649, intron 1 of 8)	9719	ENSG00000099284	H2AFY2	macroH2A2	H2A histone family member Y2	protein-coding
chr10	70141959	70141967	+	14.4949	8.17e-06	0.548	TATGCAAAT	intron (NR_073580, intron 1 of 1)	intron (NR_073580, intron 1 of 1)	2765	ENSG00000156521	TYSND1	NET41	trypsin domain containing 1	protein-coding
chr10	70179551	70179559	+	14.4949	8.17e-06	0.548	tatgcaaat	Intergenic	L1MC3|LINE|L1	-9041	ENSG00000079332	SAR1A	SAR1|SARA1|Sara|masra2	secretion associated Ras related GTPase 1A	protein-coding
chr10	70295363	70295371	+	14.4949	8.17e-06	0.548	TATGCAAAT	Intergenic	Intergenic	-11363	ENSG00000148734	NPFFR1	GPR147|NPFF1|NPFF1R1|OT7T022	neuropeptide FF receptor 1	protein-coding
chr10	70367398	70367406	+	14.4949	8.17e-06	0.548	tatgcaaat	intron (NR_103468, intron 1 of 2)	L1ME1|LINE|L1	9377	ENSG00000172731	LRRC20	-	leucine rich repeat containing 20	protein-coding
chr10	70461648	70461656	+	14.4949	8.17e-06	0.548	TATGCAAAT	Intergenic	Intergenic	-13704	ENSG00000156574	NODAL	HTX5	nodal growth differentiation factor	protein-coding
chr10	70494112	70494120	-	14.4949	8.17e-06	0.548	TATGCAAAT	intron (NM_014431, intron 1 of 19)	L2a|LINE|L2	15349	ENSG00000107719	PALD1	KIAA1274|PALD	phosphatase domain containing paladin 1	protein-coding
chr10	70641785	70641793	-	14.4949	8.17e-06	0.548	TATGCAAAT	Intergenic	L1PA6|LINE|L1	-30717	ENSG00000138316	ADAMTS14	-	ADAM metallopeptidase with thrombospondin type 1 motif 14	protein-coding
chr10	70765817	70765825	-	14.4949	8.17e-06	0.548	TATGCAAAT	Intergenic	MSTA-int|LTR|ERVL-MaLR	16752	ENSG00000166220	TBATA	C10orf27|SPATIAL	thymus, brain and testes associated	protein-coding
chr10	70798804	70798812	-	14.4949	8.17e-06	0.548	TATGCAAAT	Intergenic	LTR9|LTR|ERV1	-13389	ENSG00000166220	TBATA	C10orf27|SPATIAL	thymus, brain and testes associated	protein-coding
chr10	70823993	70824001	-	14.4949	8.17e-06	0.548	TATGCAAAT	intron (NM_003901, intron 2 of 14)	intron (NM_003901, intron 2 of 14)	8049	ENSG00000166224	SGPL1	NPHS14|S1PL|SPL	sphingosine-1-phosphate lyase 1	protein-coding
chr10	70827696	70827704	-	14.4949	8.17e-06	0.548	TATGCAAAT	intron (NM_003901, intron 2 of 14)	L1ME3|LINE|L1	11752	ENSG00000166224	SGPL1	NPHS14|S1PL|SPL	sphingosine-1-phosphate lyase 1	protein-coding
chr10	70831055	70831063	-	14.4949	8.17e-06	0.548	TATGCAAAT	intron (NM_003901, intron 2 of 14)	LTR37A|LTR|ERV1	15111	ENSG00000166224	SGPL1	NPHS14|S1PL|SPL	sphingosine-1-phosphate lyase 1	protein-coding
chr10	70832758	70832766	-	14.4949	8.17e-06	0.548	TATGCAAAT	intron (NM_003901, intron 2 of 14)	intron (NM_003901, intron 2 of 14)	16814	ENSG00000166224	SGPL1	NPHS14|S1PL|SPL	sphingosine-1-phosphate lyase 1	protein-coding
chr10	71097344	71097352	+	14.4949	8.17e-06	0.548	tatgcaaat	Intergenic	L1ME1|LINE|L1	-115222	ENSG00000107731	UNC5B	UNC5H2|p53RDL1	unc-5 netrin receptor B	protein-coding
chr10	71107046	71107054	-	14.4949	8.17e-06	0.548	TATGCAAAT	Intergenic	THE1A-int|LTR|ERVL-MaLR	-105520	ENSG00000107731	UNC5B	UNC5H2|p53RDL1	unc-5 netrin receptor B	protein-coding
chr10	71116538	71116546	-	14.4949	8.17e-06	0.548	TATGCAAAT	Intergenic	MSTB-int|LTR|ERVL-MaLR	-96028	ENSG00000107731	UNC5B	UNC5H2|p53RDL1	unc-5 netrin receptor B	protein-coding
chr10	71117678	71117686	-	14.4949	8.17e-06	0.548	TATGCAAAT	Intergenic	THE1B-int|LTR|ERVL-MaLR	-94888	ENSG00000107731	UNC5B	UNC5H2|p53RDL1	unc-5 netrin receptor B	protein-coding
chr10	71201743	71201751	-	14.4949	8.17e-06	0.548	TATGCAAAT	Intergenic	MER2|DNA|TcMar-Tigger	-10823	ENSG00000107731	UNC5B	UNC5H2|p53RDL1	unc-5 netrin receptor B	protein-coding
chr10	71254176	71254184	+	14.4949	8.17e-06	0.548	TATGCAAAT	intron (NM_001244889, intron 1 of 15)	intron (NM_001244889, intron 1 of 15)	-35952	ENSG00000237512	UNC5B-AS1	-	UNC5B antisense RNA 1	ncRNA
chr10	71408000	71408008	+	14.4949	8.17e-06	0.548	tatgcaaat	intron (NM_052836, intron 1 of 12)	MIRb|SINE|MIR	11070	ENSG00000107736	CDH23	CDHR23|PITA5|USH1D	cadherin related 23	protein-coding
chr10	71455324	71455332	+	14.4949	8.17e-06	0.548	tatgcaaat	intron (NM_052836, intron 3 of 12)	L1MC4a|LINE|L1	56592	ENSG00000223817	CDH23-AS1	C10orf106|NCRNA00223|bA327E2.3	CDH23 antisense RNA 1	ncRNA
chr10	71495137	71495145	-	14.4949	8.17e-06	0.548	TATGCAAAT	intron (NM_052836, intron 3 of 12)	intron (NM_052836, intron 3 of 12)	16779	ENSG00000223817	CDH23-AS1	C10orf106|NCRNA00223|bA327E2.3	CDH23 antisense RNA 1	ncRNA
chr10	71553709	71553717	-	14.4949	8.17e-06	0.548	TATGCAAAT	intron (NM_052836, intron 6 of 12)	intron (NM_052836, intron 6 of 12)	-41793	ENSG00000223817	CDH23-AS1	C10orf106|NCRNA00223|bA327E2.3	CDH23 antisense RNA 1	ncRNA
chr10	71649772	71649780	+	14.4949	8.17e-06	0.548	tatgcaaat	intron (NM_022124, intron 13 of 67)	MER8|DNA|TcMar-Tigger	70002	ENSG00000214688	C10orf105	-	chromosome 10 open reading frame 105	protein-coding
chr10	71776359	71776367	+	14.4949	8.17e-06	0.548	TATGCAAAT	intron (NM_022124, intron 36 of 67)	intron (NM_022124, intron 36 of 67)	-2843	ENSG00000107738	VSIR	B7-H5|B7H5|C10orf54|DD1alpha|Dies1|GI24|PD-1H|PP2135|SISP1|VISTA	V-set immunoregulatory receptor	protein-coding
chr10	72170198	72170206	-	14.4949	8.17e-06	0.548	TATGCAAAT	intron (NM_001369110, intron 5 of 8)	L1MC4a|LINE|L1	45754	ENSG00000138303	ASCC1	ASC1p50|CGI-18|SMABF2|p50	activating signal cointegrator 1 complex subunit 1	protein-coding
chr10	72228842	72228850	+	14.4949	8.17e-06	0.548	TATGCAAAT	intron (NM_001242548, intron 2 of 2)	intron (NM_001242548, intron 2 of 2)	-11712	ENSG00000138303	ASCC1	ASC1p50|CGI-18|SMABF2|p50	activating signal cointegrator 1 complex subunit 1	protein-coding
chr10	72234556	72234564	+	14.4949	8.17e-06	0.548	TATGCAAAT	non-coding (NR_038391, exon 3 of 3)	non-coding (NR_038391, exon 3 of 3)	-17426	ENSG00000138303	ASCC1	ASC1p50|CGI-18|SMABF2|p50	activating signal cointegrator 1 complex subunit 1	protein-coding
chr10	72499501	72499509	+	14.4949	8.17e-06	0.548	TATGCAAAT	intron (NM_001195519, intron 1 of 6)	intron (NM_001195519, intron 1 of 6)	24481	ENSG00000107745	MICU1	CALC|CBARA1|EFHA3|MPXPS|ara CALC	mitochondrial calcium uptake 1	protein-coding
chr10	72522052	72522060	+	14.4949	8.17e-06	0.548	TATGCAAAT	intron (NM_006077, intron 5 of 11)	intron (NM_006077, intron 5 of 11)	1930	ENSG00000107745	MICU1	CALC|CBARA1|EFHA3|MPXPS|ara CALC	mitochondrial calcium uptake 1	protein-coding
chr10	72693983	72693991	+	14.4949	8.17e-06	0.548	TATGCAAAT	intron (NM_001270680, intron 1 of 7)	intron (NM_001270680, intron 1 of 7)	1368	ENSG00000156026	MCU	C10orf42|CCDC109A|HsMCU	mitochondrial calcium uniporter	protein-coding
chr10	72784352	72784360	+	14.4949	8.17e-06	0.548	TATGCAAAT	intron (NR_073062, intron 3 of 9)	intron (NR_073062, intron 3 of 9)	63327	ENSG00000266719	MIR4676	-	microRNA 4676	ncRNA
chr10	72793982	72793990	+	14.4949	8.17e-06	0.548	tatgcaaat	intron (NR_073062, intron 3 of 9)	MLT1G3-int|LTR|ERVL-MaLR	72957	ENSG00000266719	MIR4676	-	microRNA 4676	ncRNA
chr10	72823346	72823354	+	14.4949	8.17e-06	0.548	TATGCAAAT	intron (NR_073062, intron 3 of 9)	intron (NR_073062, intron 3 of 9)	-70389	ENSG00000138315	OIT3	LZP	oncoprotein induced transcript 3	protein-coding
chr10	72855936	72855944	+	14.4949	8.17e-06	0.548	tatgcaaat	intron (NM_138357, intron 2 of 7)	L1ME1|LINE|L1	-37799	ENSG00000138315	OIT3	LZP	oncoprotein induced transcript 3	protein-coding
chr10	72866933	72866941	+	14.4949	8.17e-06	0.548	TATGCAAAT	intron (NM_001270679, intron 5 of 7)	intron (NM_001270679, intron 5 of 7)	-26802	ENSG00000138315	OIT3	LZP	oncoprotein induced transcript 3	protein-coding
chr10	72881735	72881743	+	14.4949	8.17e-06	0.548	tatgcaaat	intron (NM_138357, intron 6 of 7)	L1ME3B|LINE|L1	-12000	ENSG00000138315	OIT3	LZP	oncoprotein induced transcript 3	protein-coding
chr10	72919756	72919764	-	14.4949	8.17e-06	0.548	TATGCAAAT	intron (NR_130125, intron 6 of 7)	L1PA12|LINE|L1	26021	ENSG00000138315	OIT3	LZP	oncoprotein induced transcript 3	protein-coding
chr10	72958288	72958296	-	14.4949	8.17e-06	0.548	TATGCAAAT	Intergenic	L1MB4|LINE|L1	-3486	ENSG00000138308	PLA2G12B	FKSG71|GXIIB|GXIIIsPLA2|PLA2G13|sPLA2-GXIIB	phospholipase A2 group XIIB	protein-coding
chr10	73024866	73024874	+	14.4949	8.17e-06	0.548	tatgcaaat	intron (NM_001017962, intron 10 of 14)	L1PA6|LINE|L1	-70064	ENSG00000138308	PLA2G12B	FKSG71|GXIIB|GXIIIsPLA2|PLA2G13|sPLA2-GXIIB	phospholipase A2 group XIIB	protein-coding
chr10	73038440	73038448	-	14.4949	8.17e-06	0.548	TATGCAAAT	intron (NM_001017962, intron 9 of 14)	intron (NM_001017962, intron 9 of 14)	58530	ENSG00000122884	P4HA1	P4HA	prolyl 4-hydroxylase subunit alpha 1	protein-coding
chr10	73041031	73041039	+	14.4949	8.17e-06	0.548	TATGCAAAT	intron (NM_001017962, intron 9 of 14)	intron (NM_001017962, intron 9 of 14)	55939	ENSG00000122884	P4HA1	P4HA	prolyl 4-hydroxylase subunit alpha 1	protein-coding
chr10	73091508	73091516	+	14.4949	8.17e-06	0.548	TATGCAAAT	intron (NM_001142595, intron 1 of 15)	intron (NM_001142595, intron 1 of 15)	5462	ENSG00000122884	P4HA1	P4HA	prolyl 4-hydroxylase subunit alpha 1	protein-coding
chr10	73114023	73114031	-	14.4949	8.17e-06	0.548	TATGCAAAT	intron (NM_001283015, intron 1 of 7)	intron (NM_001283015, intron 1 of 7)	3572	ENSG00000166321	NUDT13	-	nudix hydrolase 13	protein-coding
chr10	73141805	73141813	+	14.4949	8.17e-06	0.548	TATGCAAAT	intron (NM_001135752, intron 9 of 14)	intron (NM_001135752, intron 9 of 14)	-15602	ENSG00000221164	SNORA11F	-	small nucleolar RNA, H/ACA box 11F	snoRNA
chr10	73172520	73172528	-	14.4949	8.17e-06	0.548	TATGCAAAT	intron (NM_173348, intron 1 of 13)	MER103C|DNA|hAT-Charlie	4405	ENSG00000138286	FAM149B1	KIAA0974	family with sequence similarity 149 member B1	protein-coding
chr10	73198872	73198880	+	14.4949	8.17e-06	0.548	tatgcaaat	intron (NM_173348, intron 5 of 13)	L1M3|LINE|L1	30757	ENSG00000138286	FAM149B1	KIAA0974	family with sequence similarity 149 member B1	protein-coding
chr10	73206475	73206483	-	14.4949	8.17e-06	0.548	TATGCAAAT	intron (NM_173348, intron 5 of 13)	MSTA-int|LTR|ERVL-MaLR	38360	ENSG00000138286	FAM149B1	KIAA0974	family with sequence similarity 149 member B1	protein-coding
chr10	73214609	73214617	-	14.4949	8.17e-06	0.548	TATGCAAAT	intron (NM_173348, intron 7 of 13)	L1P4|LINE|L1	32642	ENSG00000213551	DNAJC9	HDJC9|JDD1|SB73	DnaJ heat shock protein family (Hsp40) member C9	protein-coding
chr10	73232335	73232343	+	14.4949	8.17e-06	0.548	TATGCAAAT	intron (NM_173348, intron 9 of 13)	intron (NM_173348, intron 9 of 13)	14916	ENSG00000213551	DNAJC9	HDJC9|JDD1|SB73	DnaJ heat shock protein family (Hsp40) member C9	protein-coding
chr10	73287499	73287507	+	14.4949	8.17e-06	0.548	TATGCAAAT	intron (NM_001367801, intron 20 of 27)	intron (NM_001367801, intron 20 of 27)	34762	ENSG00000227540	DNAJC9-AS1	C10orf103|bA537A6.3	DNAJC9 antisense RNA 1	ncRNA
chr10	73366464	73366472	+	14.4949	8.17e-06	0.548	tatgcaaat	Intergenic	L1MB7|LINE|L1	-7604	ENSG00000156042	CFAP70	TTC18	cilia and flagella associated protein 70	protein-coding
chr10	73392075	73392083	+	14.4949	8.17e-06	0.548	tatgcaaat	intron (NM_001156, intron 5 of 12)	L1PA5|LINE|L1	21979	ENSG00000138279	ANXA7	ANX7|SNX|SYNEXIN	annexin A7	protein-coding
chr10	73392548	73392556	+	14.4949	8.17e-06	0.548	tatgcaaat	intron (NM_001156, intron 5 of 12)	L1PA5|LINE|L1	21506	ENSG00000138279	ANXA7	ANX7|SNX|SYNEXIN	annexin A7	protein-coding
chr10	73430490	73430498	+	14.4949	8.17e-06	0.548	tatgcaaat	intron (NM_001024593, intron 1 of 6)	L1MB5|LINE|L1	3067	ENSG00000166343	MSS51	ZMYND17	MSS51 mitochondrial translational activator	protein-coding
chr10	73531825	73531833	+	14.4949	8.17e-06	0.548	TATGCAAAT	intron (NM_001320437, intron 10 of 21)	intron (NM_001320437, intron 10 of 21)	21511	ENSG00000166348	USP54	C10orf29|bA137L10.3|bA137L10.4	ubiquitin specific peptidase 54	protein-coding
chr10	73566342	73566350	-	14.4949	8.17e-06	0.548	TATGCAAAT	intron (NR_146997, intron 4 of 21)	L1ME3B|LINE|L1	9329	ENSG00000166348	USP54	C10orf29|bA137L10.3|bA137L10.4	ubiquitin specific peptidase 54	protein-coding
chr10	73580982	73580990	+	14.4949	8.17e-06	0.548	tatgcaaat	intron (NM_001350995, intron 1 of 21)	Tigger3a|DNA|TcMar-Tigger	-5311	ENSG00000166348	USP54	C10orf29|bA137L10.3|bA137L10.4	ubiquitin specific peptidase 54	protein-coding
chr10	73583981	73583989	+	14.4949	8.17e-06	0.548	TATGCAAAT	intron (NM_001350995, intron 1 of 21)	intron (NM_001350995, intron 1 of 21)	7357	ENSG00000166348	USP54	C10orf29|bA137L10.3|bA137L10.4	ubiquitin specific peptidase 54	protein-coding
chr10	73714694	73714702	-	14.4949	8.17e-06	0.548	TATGCAAAT	intron (NR_160427, intron 8 of 17)	intron (NR_160427, intron 8 of 17)	15808		BMS1P4-AGAP5	-	BMS1P4-AGAP5 readthough	pseudo
chr10	73754442	73754450	+	14.4949	8.17e-06	0.548	tatgcaaat	intron (NM_198597, intron 3 of 22)	MER2|DNA|TcMar-Tigger	10074	ENSG00000176986	SEC24C	-	SEC24 homolog C, COPII coat complex component	protein-coding
chr10	73808990	73808998	+	14.4949	8.17e-06	0.548	TATGCAAAT	intron (NR_160744, intron 2 of 14)	intron (NR_160744, intron 2 of 14)	2604	ENSG00000166507	NDST2	HSST2|N-HSST 2|NST2	N-deacetylase and N-sulfotransferase 2	protein-coding
chr10	73841584	73841592	+	14.4949	8.17e-06	0.548	TATGCAAAT	intron (NR_160263, intron 11 of 21)	intron (NR_160263, intron 11 of 21)	-29768	ENSG00000166507	NDST2	HSST2|N-HSST 2|NST2	N-deacetylase and N-sulfotransferase 2	protein-coding
chr10	73902056	73902064	+	14.4949	8.17e-06	0.548	tatgcaaat	Intergenic	L1MB2|LINE|L1	-9041	ENSG00000122861	PLAU	ATF|BDPLT5|QPD|UPA|URK|u-PA	plasminogen activator, urokinase	protein-coding
chr10	73973788	73973796	+	14.4949	8.17e-06	0.548	tatgcaaat	Intergenic	L1MB8|LINE|L1	-24322	ENSG00000035403	VCL	CMD1W|CMH15|HEL114|MV|MVCL	vinculin	protein-coding
chr10	73979360	73979368	+	14.4949	8.17e-06	0.548	tatgcaaat	Intergenic	LTR104_Mam|LTR|Gypsy	-18750	ENSG00000035403	VCL	CMD1W|CMH15|HEL114|MV|MVCL	vinculin	protein-coding
chr10	73982484	73982492	+	14.4949	8.17e-06	0.548	TATGCAAAT	Intergenic	Intergenic	-15626	ENSG00000035403	VCL	CMD1W|CMH15|HEL114|MV|MVCL	vinculin	protein-coding
chr10	74005735	74005743	-	14.4949	8.17e-06	0.548	TATGCAAAT	intron (NM_014000, intron 1 of 21)	MER2|DNA|TcMar-Tigger	7623	ENSG00000035403	VCL	CMD1W|CMH15|HEL114|MV|MVCL	vinculin	protein-coding
chr10	74020219	74020227	+	14.4949	8.17e-06	0.548	TATGCAAAT	intron (NM_014000, intron 1 of 21)	intron (NM_014000, intron 1 of 21)	22107	ENSG00000035403	VCL	CMD1W|CMH15|HEL114|MV|MVCL	vinculin	protein-coding
chr10	74070607	74070615	-	14.4949	8.17e-06	0.548	TATGCAAAT	intron (NM_014000, intron 2 of 21)	intron (NM_014000, intron 2 of 21)	72495	ENSG00000035403	VCL	CMD1W|CMH15|HEL114|MV|MVCL	vinculin	protein-coding
chr10	74120095	74120103	+	14.4949	8.17e-06	0.548	TATGCAAAT	TTS (NM_001320265)	TTS (NM_001320265)	30729	ENSG00000185009	AP3M1	-	adaptor related protein complex 3 subunit mu 1	protein-coding
chr10	74127138	74127146	+	14.4949	8.17e-06	0.548	tatgcaaat	intron (NM_207012, intron 7 of 9)	MER2|DNA|TcMar-Tigger	23686	ENSG00000185009	AP3M1	-	adaptor related protein complex 3 subunit mu 1	protein-coding
chr10	74142098	74142106	-	14.4949	8.17e-06	0.548	TATGCAAAT	intron (NM_207012, intron 1 of 9)	L1ME3A|LINE|L1	8726	ENSG00000185009	AP3M1	-	adaptor related protein complex 3 subunit mu 1	protein-coding
chr10	74244547	74244555	+	14.4949	8.17e-06	0.548	TATGCAAAT	intron (NM_001369124, intron 3 of 9)	intron (NM_001369124, intron 3 of 9)	67788	ENSG00000156110	ADK	AK	adenosine kinase	protein-coding
chr10	74257391	74257399	-	14.4949	8.17e-06	0.548	TATGCAAAT	intron (NM_001369124, intron 3 of 9)	intron (NM_001369124, intron 3 of 9)	80632	ENSG00000156110	ADK	AK	adenosine kinase	protein-coding
chr10	74267141	74267149	+	14.4949	8.17e-06	0.548	tatgcaaat	intron (NM_001369124, intron 3 of 9)	MER2|DNA|TcMar-Tigger	90382	ENSG00000156110	ADK	AK	adenosine kinase	protein-coding
chr10	74272088	74272096	-	14.4949	8.17e-06	0.548	TATGCAAAT	intron (NM_001369124, intron 3 of 9)	intron (NM_001369124, intron 3 of 9)	95329	ENSG00000156110	ADK	AK	adenosine kinase	protein-coding
chr10	74306580	74306588	+	14.4949	8.17e-06	0.548	tatgcaaat	intron (NM_001369124, intron 3 of 9)	L1MEf|LINE|L1	129821	ENSG00000156110	ADK	AK	adenosine kinase	protein-coding
chr10	74350791	74350799	+	14.4949	8.17e-06	0.548	tatgcaaat	intron (NM_001369124, intron 4 of 9)	L1PA8|LINE|L1	174032	ENSG00000156110	ADK	AK	adenosine kinase	protein-coding
chr10	74369396	74369404	-	14.4949	8.17e-06	0.548	TATGCAAAT	intron (NM_001369124, intron 4 of 9)	intron (NM_001369124, intron 4 of 9)	159924		LOC102723439	-	uncharacterized LOC102723439	ncRNA
chr10	74437395	74437403	+	14.4949	8.17e-06	0.548	tatgcaaat	intron (NM_001369124, intron 6 of 9)	L2a|LINE|L2	91925		LOC102723439	-	uncharacterized LOC102723439	ncRNA
chr10	74473934	74473942	+	14.4949	8.17e-06	0.548	tatgcaaat	intron (NM_001369124, intron 6 of 9)	L1MD3|LINE|L1	55386		LOC102723439	-	uncharacterized LOC102723439	ncRNA
chr10	74483492	74483500	+	14.4949	8.17e-06	0.548	tatgcaaat	intron (NM_001369124, intron 6 of 9)	MSTA-int|LTR|ERVL-MaLR	45828		LOC102723439	-	uncharacterized LOC102723439	ncRNA
chr10	74511739	74511747	+	14.4949	8.17e-06	0.548	tatgcaaat	intron (NR_120673, intron 2 of 4)	L1MA5A|LINE|L1	17581		LOC102723439	-	uncharacterized LOC102723439	ncRNA
chr10	74529983	74529991	-	14.4949	8.17e-06	0.548	TATGCAAAT	promoter-TSS (NR_120673)	promoter-TSS (NR_120673)	-663		LOC102723439	-	uncharacterized LOC102723439	ncRNA
chr10	74536040	74536048	-	14.4949	8.17e-06	0.548	TATGCAAAT	intron (NM_001369123, intron 7 of 9)	MIR3|SINE|MIR	-6720		LOC102723439	-	uncharacterized LOC102723439	ncRNA
chr10	74551896	74551904	-	14.4949	8.17e-06	0.548	TATGCAAAT	intron (NM_001369123, intron 7 of 9)	MER2|DNA|TcMar-Tigger	-22576		LOC102723439	-	uncharacterized LOC102723439	ncRNA
chr10	74554876	74554884	+	14.4949	8.17e-06	0.548	TATGCAAAT	intron (NM_001369123, intron 7 of 9)	intron (NM_001369123, intron 7 of 9)	-25556		LOC102723439	-	uncharacterized LOC102723439	ncRNA
chr10	74589759	74589767	+	14.4949	8.17e-06	0.548	TATGCAAAT	intron (NM_001369123, intron 8 of 9)	intron (NM_001369123, intron 8 of 9)	-60439		LOC102723439	-	uncharacterized LOC102723439	ncRNA
chr10	74590273	74590281	-	14.4949	8.17e-06	0.548	TATGCAAAT	intron (NM_001369123, intron 8 of 9)	intron (NM_001369123, intron 8 of 9)	-60953		LOC102723439	-	uncharacterized LOC102723439	ncRNA
chr10	74645833	74645841	+	14.4949	8.17e-06	0.548	TATGCAAAT	intron (NM_001369124, intron 8 of 9)	intron (NM_001369124, intron 8 of 9)	-116513		LOC102723439	-	uncharacterized LOC102723439	ncRNA
chr10	74650832	74650840	-	14.4949	8.17e-06	0.548	TATGCAAAT	intron (NM_001369124, intron 8 of 9)	MER91C|DNA|hAT-Tip100	-121512		LOC102723439	-	uncharacterized LOC102723439	ncRNA
chr10	74676869	74676877	+	14.4949	8.17e-06	0.548	TATGCAAAT	intron (NM_001369124, intron 9 of 9)	intron (NM_001369124, intron 9 of 9)	-147549		LOC102723439	-	uncharacterized LOC102723439	ncRNA
chr10	74682884	74682892	+	14.4949	8.17e-06	0.548	TATGCAAAT	intron (NM_001369124, intron 9 of 9)	intron (NM_001369124, intron 9 of 9)	-142367	ENSG00000156650	KAT6B	GTPTS|MORF|MOZ2|MYST4|ZC2HC6B|qkf|querkopf	lysine acetyltransferase 6B	protein-coding
chr10	74717571	74717579	-	14.4949	8.17e-06	0.548	TATGCAAAT	Intergenic	L1MA8|LINE|L1	-107680	ENSG00000156650	KAT6B	GTPTS|MORF|MOZ2|MYST4|ZC2HC6B|qkf|querkopf	lysine acetyltransferase 6B	protein-coding
chr10	74726209	74726217	-	14.4949	8.17e-06	0.548	TATGCAAAT	Intergenic	L1ME1|LINE|L1	-99042	ENSG00000156650	KAT6B	GTPTS|MORF|MOZ2|MYST4|ZC2HC6B|qkf|querkopf	lysine acetyltransferase 6B	protein-coding
chr10	74757532	74757540	-	14.4949	8.17e-06	0.548	TATGCAAAT	Intergenic	L1MC4|LINE|L1	-67719	ENSG00000156650	KAT6B	GTPTS|MORF|MOZ2|MYST4|ZC2HC6B|qkf|querkopf	lysine acetyltransferase 6B	protein-coding
chr10	74775203	74775211	+	14.4949	8.17e-06	0.548	tatgcaaat	Intergenic	MER4-int|LTR|ERV1	-50048	ENSG00000156650	KAT6B	GTPTS|MORF|MOZ2|MYST4|ZC2HC6B|qkf|querkopf	lysine acetyltransferase 6B	protein-coding
chr10	74808512	74808520	-	14.4949	8.17e-06	0.548	TATGCAAAT	Intergenic	Intergenic	-16739	ENSG00000156650	KAT6B	GTPTS|MORF|MOZ2|MYST4|ZC2HC6B|qkf|querkopf	lysine acetyltransferase 6B	protein-coding
chr10	74944518	74944526	+	14.4949	8.17e-06	0.548	tatgcaaat	intron (NM_001370144, intron 3 of 15)	L1ME2|LINE|L1	31736		LOC101929165	-	uncharacterized LOC101929165	ncRNA
chr10	74957990	74957998	-	14.4949	8.17e-06	0.548	TATGCAAAT	intron (NM_001370144, intron 3 of 15)	intron (NM_001370144, intron 3 of 15)	45208		LOC101929165	-	uncharacterized LOC101929165	ncRNA
chr10	74980548	74980556	-	14.4949	8.17e-06	0.548	TATGCAAAT	intron (NM_001370144, intron 8 of 15)	intron (NM_001370144, intron 8 of 15)	-41181		SNORD172	-	small nucleolar RNA, C/D box 172	snoRNA
chr10	75006038	75006046	-	14.4949	8.17e-06	0.548	TATGCAAAT	intron (NM_001370144, intron 11 of 15)	intron (NM_001370144, intron 11 of 15)	-15691		SNORD172	-	small nucleolar RNA, C/D box 172	snoRNA
chr10	75293491	75293499	+	14.4949	8.17e-06	0.548	TATGCAAAT	intron (NR_120651, intron 1 of 3)	intron (NR_120651, intron 1 of 3)	-2888	ENSG00000226051	ZNF503-AS1	-	ZNF503 antisense RNA 1	ncRNA
chr10	75367666	75367674	-	14.4949	8.17e-06	0.548	TATGCAAAT	intron (NR_120651, intron 1 of 3)	intron (NR_120651, intron 1 of 3)	-33858	ENSG00000237149	ZNF503-AS2	C10orf41|NCRNA00245	ZNF503 antisense RNA 2	ncRNA
chr10	75493125	75493133	-	14.4949	8.17e-06	0.548	TATGCAAAT	intron (NM_001305581, intron 2 of 6)	intron (NM_001305581, intron 2 of 6)	-59329	ENSG00000207583	MIR606	MIRN606|hsa-mir-606	microRNA 606	ncRNA
chr10	75508794	75508802	-	14.4949	8.17e-06	0.548	TATGCAAAT	intron (NM_001305581, intron 2 of 6)	intron (NM_001305581, intron 2 of 6)	-43660	ENSG00000207583	MIR606	MIRN606|hsa-mir-606	microRNA 606	ncRNA
chr10	75579297	75579305	+	14.4949	8.17e-06	0.548	tatgcaaat	intron (NM_001305581, intron 2 of 6)	L1P2|LINE|L1	26843	ENSG00000207583	MIR606	MIRN606|hsa-mir-606	microRNA 606	ncRNA
chr10	75582675	75582683	+	14.4949	8.17e-06	0.548	tatgcaaat	intron (NM_001305581, intron 2 of 6)	MSTA-int|LTR|ERVL-MaLR	30221	ENSG00000207583	MIR606	MIRN606|hsa-mir-606	microRNA 606	ncRNA
chr10	75629719	75629727	-	14.4949	8.17e-06	0.548	TATGCAAAT	intron (NM_001305581, intron 2 of 6)	intron (NM_001305581, intron 2 of 6)	-17786	ENSG00000148655	LRMDA	C10orf11|CDA017	leucine rich melanocyte differentiation associated	protein-coding
chr10	75636067	75636075	+	14.4949	8.17e-06	0.548	TATGCAAAT	intron (NM_001305581, intron 2 of 6)	intron (NM_001305581, intron 2 of 6)	-11438	ENSG00000148655	LRMDA	C10orf11|CDA017	leucine rich melanocyte differentiation associated	protein-coding
chr10	75648515	75648523	+	14.4949	8.17e-06	0.548	TATGCAAAT	intron (NR_131178, intron 1 of 7)	intron (NR_131178, intron 1 of 7)	1010	ENSG00000148655	LRMDA	C10orf11|CDA017	leucine rich melanocyte differentiation associated	protein-coding
chr10	75700939	75700947	+	14.4949	8.17e-06	0.548	TATGCAAAT	intron (NR_131178, intron 1 of 7)	intron (NR_131178, intron 1 of 7)	-11512		LOC105378367	-	uncharacterized LOC105378367	ncRNA
chr10	75708957	75708965	-	14.4949	8.17e-06	0.548	TATGCAAAT	intron (NR_131178, intron 1 of 7)	intron (NR_131178, intron 1 of 7)	-3494		LOC105378367	-	uncharacterized LOC105378367	ncRNA
chr10	75772613	75772621	+	14.4949	8.17e-06	0.548	TATGCAAAT	intron (NR_131178, intron 1 of 7)	intron (NR_131178, intron 1 of 7)	-10144	ENSG00000148655	LRMDA	C10orf11|CDA017	leucine rich melanocyte differentiation associated	protein-coding
chr10	75844637	75844645	+	14.4949	8.17e-06	0.548	TATGCAAAT	intron (NM_032024, intron 1 of 5)	intron (NM_032024, intron 1 of 5)	61880	ENSG00000148655	LRMDA	C10orf11|CDA017	leucine rich melanocyte differentiation associated	protein-coding
chr10	75856529	75856537	+	14.4949	8.17e-06	0.548	tatgcaaat	intron (NM_032024, intron 1 of 5)	L1PA4|LINE|L1	73772	ENSG00000148655	LRMDA	C10orf11|CDA017	leucine rich melanocyte differentiation associated	protein-coding
chr10	75862833	75862841	-	14.4949	8.17e-06	0.548	TATGCAAAT	intron (NM_032024, intron 1 of 5)	intron (NM_032024, intron 1 of 5)	80076	ENSG00000148655	LRMDA	C10orf11|CDA017	leucine rich melanocyte differentiation associated	protein-coding
chr10	75899924	75899932	-	14.4949	8.17e-06	0.548	TATGCAAAT	intron (NR_131178, intron 3 of 7)	intron (NR_131178, intron 3 of 7)	117167	ENSG00000148655	LRMDA	C10orf11|CDA017	leucine rich melanocyte differentiation associated	protein-coding
chr10	75903389	75903397	-	14.4949	8.17e-06	0.548	TATGCAAAT	intron (NR_131178, intron 3 of 7)	intron (NR_131178, intron 3 of 7)	120632	ENSG00000148655	LRMDA	C10orf11|CDA017	leucine rich melanocyte differentiation associated	protein-coding
chr10	75903544	75903552	-	14.4949	8.17e-06	0.548	TATGCAAAT	intron (NR_131178, intron 3 of 7)	intron (NR_131178, intron 3 of 7)	120787	ENSG00000148655	LRMDA	C10orf11|CDA017	leucine rich melanocyte differentiation associated	protein-coding
chr10	75936463	75936471	-	14.4949	8.17e-06	0.548	TATGCAAAT	intron (NR_131178, intron 3 of 7)	intron (NR_131178, intron 3 of 7)	153706	ENSG00000148655	LRMDA	C10orf11|CDA017	leucine rich melanocyte differentiation associated	protein-coding
chr10	75963890	75963898	+	14.4949	8.17e-06	0.548	TATGCAAAT	intron (NR_131178, intron 3 of 7)	intron (NR_131178, intron 3 of 7)	181133	ENSG00000148655	LRMDA	C10orf11|CDA017	leucine rich melanocyte differentiation associated	protein-coding
chr10	76033628	76033636	-	14.4949	8.17e-06	0.548	TATGCAAAT	intron (NR_131178, intron 3 of 7)	intron (NR_131178, intron 3 of 7)	250871	ENSG00000148655	LRMDA	C10orf11|CDA017	leucine rich melanocyte differentiation associated	protein-coding
chr10	76092102	76092110	+	14.4949	8.17e-06	0.548	TATGCAAAT	intron (NM_001305581, intron 5 of 6)	intron (NM_001305581, intron 5 of 6)	309345	ENSG00000148655	LRMDA	C10orf11|CDA017	leucine rich melanocyte differentiation associated	protein-coding
chr10	76095434	76095442	-	14.4949	8.17e-06	0.548	TATGCAAAT	intron (NM_001305581, intron 5 of 6)	L1ME1|LINE|L1	312677	ENSG00000148655	LRMDA	C10orf11|CDA017	leucine rich melanocyte differentiation associated	protein-coding
chr10	76145001	76145009	-	14.4949	8.17e-06	0.548	TATGCAAAT	intron (NM_001305581, intron 5 of 6)	L1PA4|LINE|L1	362244	ENSG00000148655	LRMDA	C10orf11|CDA017	leucine rich melanocyte differentiation associated	protein-coding
chr10	76216415	76216423	+	14.4949	8.17e-06	0.548	tatgcaaat	intron (NM_001305581, intron 5 of 6)	L1ME3F|LINE|L1	433658	ENSG00000148655	LRMDA	C10orf11|CDA017	leucine rich melanocyte differentiation associated	protein-coding
chr10	76220495	76220503	+	14.4949	8.17e-06	0.548	tatgcaaat	intron (NM_001305581, intron 5 of 6)	L1PA3|LINE|L1	437738	ENSG00000148655	LRMDA	C10orf11|CDA017	leucine rich melanocyte differentiation associated	protein-coding
chr10	76220968	76220976	+	14.4949	8.17e-06	0.548	tatgcaaat	intron (NM_001305581, intron 5 of 6)	L1PA3|LINE|L1	438211	ENSG00000148655	LRMDA	C10orf11|CDA017	leucine rich melanocyte differentiation associated	protein-coding
chr10	76289109	76289117	-	14.4949	8.17e-06	0.548	TATGCAAAT	intron (NM_001305581, intron 5 of 6)	intron (NM_001305581, intron 5 of 6)	506352	ENSG00000148655	LRMDA	C10orf11|CDA017	leucine rich melanocyte differentiation associated	protein-coding
chr10	76356391	76356399	-	14.4949	8.17e-06	0.548	TATGCAAAT	intron (NM_001305581, intron 6 of 6)	intron (NM_001305581, intron 6 of 6)	-531649	ENSG00000236467	KCNMA1-AS1	-	KCNMA1 antisense RNA 1	ncRNA
chr10	76378690	76378698	-	14.4949	8.17e-06	0.548	TATGCAAAT	intron (NM_001305581, intron 6 of 6)	L1P4|LINE|L1	-509350	ENSG00000236467	KCNMA1-AS1	-	KCNMA1 antisense RNA 1	ncRNA
chr10	76391885	76391893	+	14.4949	8.17e-06	0.548	TATGCAAAT	intron (NM_001305581, intron 6 of 6)	intron (NM_001305581, intron 6 of 6)	-496155	ENSG00000236467	KCNMA1-AS1	-	KCNMA1 antisense RNA 1	ncRNA
chr10	76420322	76420330	-	14.4949	8.17e-06	0.548	TATGCAAAT	intron (NM_001305581, intron 6 of 6)	L1ME3A|LINE|L1	-467718	ENSG00000236467	KCNMA1-AS1	-	KCNMA1 antisense RNA 1	ncRNA
chr10	76427912	76427920	-	14.4949	8.17e-06	0.548	TATGCAAAT	intron (NM_001305581, intron 6 of 6)	L1PA5|LINE|L1	-460128	ENSG00000236467	KCNMA1-AS1	-	KCNMA1 antisense RNA 1	ncRNA
chr10	76442326	76442334	-	14.4949	8.17e-06	0.548	TATGCAAAT	intron (NM_001305581, intron 6 of 6)	intron (NM_001305581, intron 6 of 6)	-445714	ENSG00000236467	KCNMA1-AS1	-	KCNMA1 antisense RNA 1	ncRNA
chr10	76457457	76457465	+	14.4949	8.17e-06	0.548	tatgcaaat	intron (NM_001305581, intron 6 of 6)	Tigger17a|DNA|TcMar-Tigger	-430583	ENSG00000236467	KCNMA1-AS1	-	KCNMA1 antisense RNA 1	ncRNA
chr10	76476747	76476755	+	14.4949	8.17e-06	0.548	tatgcaaat	intron (NM_001305581, intron 6 of 6)	L1PA5|LINE|L1	-411293	ENSG00000236467	KCNMA1-AS1	-	KCNMA1 antisense RNA 1	ncRNA
chr10	76529298	76529306	+	14.4949	8.17e-06	0.548	tatgcaaat	intron (NM_001305581, intron 6 of 6)	MIRc|SINE|MIR	-358742	ENSG00000236467	KCNMA1-AS1	-	KCNMA1 antisense RNA 1	ncRNA
chr10	76565491	76565499	+	14.4949	8.17e-06	0.548	TATGcaaat	Intergenic	MIR|SINE|MIR	-322549	ENSG00000236467	KCNMA1-AS1	-	KCNMA1 antisense RNA 1	ncRNA
chr10	76569752	76569760	-	14.4949	8.17e-06	0.548	TATGCAAAT	Intergenic	L1MEf|LINE|L1	-318288	ENSG00000236467	KCNMA1-AS1	-	KCNMA1 antisense RNA 1	ncRNA
chr10	76593299	76593307	-	14.4949	8.17e-06	0.548	TATGCAAAT	Intergenic	L1PBa|LINE|L1	-294741	ENSG00000236467	KCNMA1-AS1	-	KCNMA1 antisense RNA 1	ncRNA
chr10	76594740	76594748	-	14.4949	8.17e-06	0.548	TATGCAAAT	Intergenic	L1PBa|LINE|L1	-293300	ENSG00000236467	KCNMA1-AS1	-	KCNMA1 antisense RNA 1	ncRNA
chr10	76597383	76597391	-	14.4949	8.17e-06	0.548	TATGCAAAT	Intergenic	Intergenic	-290657	ENSG00000236467	KCNMA1-AS1	-	KCNMA1 antisense RNA 1	ncRNA
chr10	76665407	76665415	+	14.4949	8.17e-06	0.548	tatgcaaat	Intergenic	L1MEd|LINE|L1	-222633	ENSG00000236467	KCNMA1-AS1	-	KCNMA1 antisense RNA 1	ncRNA
chr10	76730179	76730187	-	14.4949	8.17e-06	0.548	TATGCAAAT	Intergenic	UCON132b|DNA|hAT-Tip100	-157861	ENSG00000236467	KCNMA1-AS1	-	KCNMA1 antisense RNA 1	ncRNA
chr10	76849588	76849596	+	14.4949	8.17e-06	0.548	tatgcaaat	Intergenic	L1PA4|LINE|L1	-38452	ENSG00000236467	KCNMA1-AS1	-	KCNMA1 antisense RNA 1	ncRNA
chr10	76887138	76887146	+	14.4949	8.17e-06	0.548	TATGCAAAT	promoter-TSS (NR_120655)	promoter-TSS (NR_120655)	-902	ENSG00000236467	KCNMA1-AS1	-	KCNMA1 antisense RNA 1	ncRNA
chr10	76932162	76932170	-	14.4949	8.17e-06	0.548	TATGCAAAT	intron (NM_001271519, intron 23 of 28)	MER91B|DNA|hAT-Tip100	44122	ENSG00000236467	KCNMA1-AS1	-	KCNMA1 antisense RNA 1	ncRNA
chr10	76992043	76992051	-	14.4949	8.17e-06	0.548	TATGCAAAT	intron (NM_001322838, intron 19 of 29)	intron (NM_001322838, intron 19 of 29)	104003	ENSG00000236467	KCNMA1-AS1	-	KCNMA1 antisense RNA 1	ncRNA
chr10	77104174	77104182	+	14.4949	8.17e-06	0.548	tatgcaaat	intron (NM_001271519, intron 9 of 28)	MIR|SINE|MIR	-36653	ENSG00000225497	KCNMA1-AS2	-	KCNMA1 antisense RNA 2	ncRNA
chr10	77111686	77111694	+	14.4949	8.17e-06	0.548	TATGCAAAT	intron (NM_001271519, intron 7 of 28)	intron (NM_001271519, intron 7 of 28)	-29141	ENSG00000225497	KCNMA1-AS2	-	KCNMA1 antisense RNA 2	ncRNA
chr10	77127509	77127517	+	14.4949	8.17e-06	0.548	TATGCAAAT	intron (NM_001271519, intron 5 of 28)	intron (NM_001271519, intron 5 of 28)	-13318	ENSG00000225497	KCNMA1-AS2	-	KCNMA1 antisense RNA 2	ncRNA
chr10	77210262	77210270	+	14.4949	8.17e-06	0.548	tatgcaaat	intron (NM_001271519, intron 3 of 28)	L1PA16|LINE|L1	69435	ENSG00000225497	KCNMA1-AS2	-	KCNMA1 antisense RNA 2	ncRNA
chr10	77289403	77289411	+	14.4949	8.17e-06	0.548	TATGCAAAT	intron (NM_001271518, intron 1 of 27)	intron (NM_001271518, intron 1 of 27)	61354	ENSG00000156113	KCNMA1	BKTM|CADEDS|KCa1.1|MaxiK|PNKD3|SAKCA|SLO|SLO-ALPHA|SLO1|bA205K10.1|hSlo|mSLO1	potassium calcium-activated channel subfamily M alpha 1	protein-coding
chr10	77382548	77382556	+	14.4949	8.17e-06	0.548	TATGCAAAT	intron (NM_001271518, intron 1 of 27)	intron (NM_001271518, intron 1 of 27)	31680		KCNMA1-AS3	-	KCNMA1 antisense RNA 3	ncRNA
chr10	77497275	77497283	-	14.4949	8.17e-06	0.548	TATGCAAAT	intron (NM_001271519, intron 1 of 28)	intron (NM_001271519, intron 1 of 28)	140529	ENSG00000156113	KCNMA1	BKTM|CADEDS|KCa1.1|MaxiK|PNKD3|SAKCA|SLO|SLO-ALPHA|SLO1|bA205K10.1|hSlo|mSLO1	potassium calcium-activated channel subfamily M alpha 1	protein-coding
chr10	77568431	77568439	+	14.4949	8.17e-06	0.548	tatgcaaat	intron (NM_001271519, intron 1 of 28)	L1PA3|LINE|L1	69373	ENSG00000156113	KCNMA1	BKTM|CADEDS|KCa1.1|MaxiK|PNKD3|SAKCA|SLO|SLO-ALPHA|SLO1|bA205K10.1|hSlo|mSLO1	potassium calcium-activated channel subfamily M alpha 1	protein-coding
chr10	77659794	77659802	-	14.4949	8.17e-06	0.548	TATGCAAAT	Intergenic	Intergenic	-21990	ENSG00000156113	KCNMA1	BKTM|CADEDS|KCa1.1|MaxiK|PNKD3|SAKCA|SLO|SLO-ALPHA|SLO1|bA205K10.1|hSlo|mSLO1	potassium calcium-activated channel subfamily M alpha 1	protein-coding
chr10	77667555	77667563	-	14.4949	8.17e-06	0.548	TATGCAAAT	Intergenic	MamRep1879|DNA|hAT-Tip100?	-29751	ENSG00000156113	KCNMA1	BKTM|CADEDS|KCa1.1|MaxiK|PNKD3|SAKCA|SLO|SLO-ALPHA|SLO1|bA205K10.1|hSlo|mSLO1	potassium calcium-activated channel subfamily M alpha 1	protein-coding
chr10	77729933	77729941	+	14.4949	8.17e-06	0.548	tatgcaaat	Intergenic	L1MEg|LINE|L1	-92129	ENSG00000156113	KCNMA1	BKTM|CADEDS|KCa1.1|MaxiK|PNKD3|SAKCA|SLO|SLO-ALPHA|SLO1|bA205K10.1|hSlo|mSLO1	potassium calcium-activated channel subfamily M alpha 1	protein-coding
chr10	77864701	77864709	-	14.4949	8.17e-06	0.548	TATGCAAAT	intron (NM_004747, intron 2 of 31).2	intron (NM_004747, intron 2 of 31).2	62050	ENSG00000151208	DLG5	LP-DLG|P-DLG5|PDLG	discs large MAGUK scaffold protein 5	protein-coding
chr10	77874658	77874666	+	14.4949	8.17e-06	0.548	tatgcaaat	intron (NM_004747, intron 1 of 31).2	Tigger4b|DNA|TcMar-Tigger	52093	ENSG00000151208	DLG5	LP-DLG|P-DLG5|PDLG	discs large MAGUK scaffold protein 5	protein-coding
chr10	77953147	77953155	-	14.4949	8.17e-06	0.548	TATGCAAAT	Intergenic	Intergenic	26339		DLG5-AS1	-	DLG5 antisense RNA 1	ncRNA
chr10	77963865	77963873	-	14.4949	8.17e-06	0.548	TATGCAAAT	Intergenic	L1MB8|LINE|L1	37057		DLG5-AS1	-	DLG5 antisense RNA 1	ncRNA
chr10	77996537	77996545	+	14.4949	8.17e-06	0.548	tatgcaaat	intron (NM_007055, intron 19 of 30)	L1PA4|LINE|L1	32974	ENSG00000148606	POLR3A	ADDH|HLD7|RPC1|RPC155|WDRTS|hRPC155	RNA polymerase III subunit A	protein-coding
chr10	78105297	78105305	-	14.4949	8.17e-06	0.548	TATGCAAAT	Intergenic	THE1A-int|LTR|ERVL-MaLR	71438	ENSG00000138326	RPS24	DBA3|S24|eS24	ribosomal protein S24	protein-coding
chr10	78110144	78110152	+	14.4949	8.17e-06	0.548	tatgcaaat	Intergenic	MER101|LTR|ERV1	76285	ENSG00000138326	RPS24	DBA3|S24|eS24	ribosomal protein S24	protein-coding
chr10	78155975	78155983	-	14.4949	8.17e-06	0.548	TATGCAAAT	Intergenic	L1MB5|LINE|L1	-92646	ENSG00000230417	LINC00856	-	long intergenic non-protein coding RNA 856	ncRNA
chr10	78156169	78156177	+	14.4949	8.17e-06	0.548	tatgcaaat	Intergenic	L1MB5|LINE|L1	-92452	ENSG00000230417	LINC00856	-	long intergenic non-protein coding RNA 856	ncRNA
chr10	78242929	78242937	-	14.4949	8.17e-06	0.548	TATGCAAAT	Intergenic	THE1A-int|LTR|ERVL-MaLR	-5692	ENSG00000230417	LINC00856	-	long intergenic non-protein coding RNA 856	ncRNA
chr10	78272717	78272725	+	14.4949	8.17e-06	0.548	tatgcaaat	intron (NR_073447, intron 1 of 2)	MER58B|DNA|hAT-Charlie	5379	ENSG00000230417	LINC00595	C10orf101	long intergenic non-protein coding RNA 595	ncRNA
chr10	78296772	78296780	-	14.4949	8.17e-06	0.548	TATGCAAAT	Intergenic	MER2|DNA|TcMar-Tigger	29434	ENSG00000230417	LINC00595	C10orf101	long intergenic non-protein coding RNA 595	ncRNA
chr10	78324603	78324611	-	14.4949	8.17e-06	0.548	TATGCAAAT	Intergenic	L1MA4A|LINE|L1	57265	ENSG00000230417	LINC00595	C10orf101	long intergenic non-protein coding RNA 595	ncRNA
chr10	78328482	78328490	+	14.4949	8.17e-06	0.548	tatgcaaat	Intergenic	L1MA4A|LINE|L1	61144	ENSG00000230417	LINC00595	C10orf101	long intergenic non-protein coding RNA 595	ncRNA
chr10	78392139	78392147	+	14.4949	8.17e-06	0.548	tatgcaaat	Intergenic	MER2B|DNA|TcMar-Tigger	124801	ENSG00000230417	LINC00595	C10orf101	long intergenic non-protein coding RNA 595	ncRNA
chr10	78487399	78487407	+	14.4949	8.17e-06	0.548	tatgcaaat	Intergenic	L1ME5|LINE|L1	220061	ENSG00000230417	LINC00595	C10orf101	long intergenic non-protein coding RNA 595	ncRNA
chr10	78658983	78658991	-	14.4949	8.17e-06	0.548	TATGCAAAT	Intergenic	Intergenic	391645	ENSG00000230417	LINC00595	C10orf101	long intergenic non-protein coding RNA 595	ncRNA
chr10	78659739	78659747	-	14.4949	8.17e-06	0.548	TATGCAAAT	Intergenic	Intergenic	392401	ENSG00000230417	LINC00595	C10orf101	long intergenic non-protein coding RNA 595	ncRNA
chr10	78669756	78669764	+	14.4949	8.17e-06	0.548	tatgcaaat	Intergenic	L1PA7|LINE|L1	397688	ENSG00000224596	ZMIZ1-AS1	-	ZMIZ1 antisense RNA 1	ncRNA
chr10	78679275	78679283	-	14.4949	8.17e-06	0.548	TATGCAAAT	Intergenic	L1PA4|LINE|L1	388169	ENSG00000224596	ZMIZ1-AS1	-	ZMIZ1 antisense RNA 1	ncRNA
chr10	78704426	78704434	+	14.4949	8.17e-06	0.548	tatgcaaat	Intergenic	L1MB7|LINE|L1	363018	ENSG00000224596	ZMIZ1-AS1	-	ZMIZ1 antisense RNA 1	ncRNA
chr10	78721207	78721215	+	14.4949	8.17e-06	0.548	TATGCAAAT	Intergenic	Intergenic	346237	ENSG00000224596	ZMIZ1-AS1	-	ZMIZ1 antisense RNA 1	ncRNA
chr10	78893601	78893609	+	14.4949	8.17e-06	0.548	TATGCAAAT	Intergenic	Intergenic	173843	ENSG00000224596	ZMIZ1-AS1	-	ZMIZ1 antisense RNA 1	ncRNA
chr10	78913881	78913889	-	14.4949	8.17e-06	0.548	TATGCAAAT	Intergenic	Intergenic	153563	ENSG00000224596	ZMIZ1-AS1	-	ZMIZ1 antisense RNA 1	ncRNA
chr10	78948847	78948855	+	14.4949	8.17e-06	0.548	TATGCAAAT	intron (NR_024429, intron 6 of 7)	intron (NR_024429, intron 6 of 7)	118597	ENSG00000224596	ZMIZ1-AS1	-	ZMIZ1 antisense RNA 1	ncRNA
chr10	78956940	78956948	-	14.4949	8.17e-06	0.548	TATGCAAAT	intron (NR_024429, intron 6 of 7)	intron (NR_024429, intron 6 of 7)	110504	ENSG00000224596	ZMIZ1-AS1	-	ZMIZ1 antisense RNA 1	ncRNA
chr10	78970537	78970545	+	14.4949	8.17e-06	0.548	tatgcaaat	intron (NR_015429, intron 3 of 7)	Charlie8|DNA|hAT-Charlie	96907	ENSG00000224596	ZMIZ1-AS1	-	ZMIZ1 antisense RNA 1	ncRNA
chr10	79229042	79229050	+	14.4949	8.17e-06	0.548	tatgcaaat	intron (NM_020338, intron 7 of 24)	MIRc|SINE|MIR	-118423	ENSG00000108179	PPIF	CYP3|CyP-M|Cyp-D|CypD	peptidylprolyl isomerase F	protein-coding
chr10	79314527	79314535	+	14.4949	8.17e-06	0.548	TATGCAAAT	3' UTR (NM_020338, exon 25 of 25)	3' UTR (NM_020338, exon 25 of 25)	-32938	ENSG00000108179	PPIF	CYP3|CyP-M|Cyp-D|CypD	peptidylprolyl isomerase F	protein-coding
chr10	79358993	79359001	-	14.4949	8.17e-06	0.548	TATGCAAAT	Intergenic	MLT2B4|LTR|ERVL	11528	ENSG00000108179	PPIF	CYP3|CyP-M|Cyp-D|CypD	peptidylprolyl isomerase F	protein-coding
chr10	79461116	79461124	-	14.4949	8.17e-06	0.548	TATGCAAAT	Intergenic	MLT1J|LTR|ERVL-MaLR	-15496	ENSG00000165424	ZCCHC24	C10orf56|Z3CXXC8	zinc finger CCHC-type containing 24	protein-coding
chr10	79518933	79518941	-	14.4949	8.17e-06	0.548	TATGCAAAT	Intergenic	Intergenic	6336	ENSG00000253626	EIF5AL1	EIF5A|EIF5AP1|bA342M3.3|eIF-4D|eIF-5A|eIF-5A-1|eIF-5A1	eukaryotic translation initiation factor 5A like 1	protein-coding
chr10	79574177	79574185	+	14.4949	8.17e-06	0.548	tatgcaaat	Intergenic	L1PA6|LINE|L1	-13774	ENSG00000185303	SFTPA2	COLEC5|PSAP|PSP-A|PSPA|SFTP1|SFTPA2B|SP-2A|SP-A|SPA2|SPAII	surfactant protein A2	protein-coding
chr10	79590304	79590312	+	14.4949	8.17e-06	0.548	tatgcaaat	Intergenic	L1PA6|LINE|L1	-20631	ENSG00000122852	SFTPA1	COLEC4|PSAP|PSP-A|PSPA|SFTP1|SFTPA1B|SP-A|SP-A1|SPA|SPA1	surfactant protein A1	protein-coding
chr10	79722264	79722272	+	14.4949	8.17e-06	0.548	tatgcaaat	intron (NR_120613, intron 6 of 6)	MSTA|LTR|ERVL-MaLR	19041	ENSG00000188199	NUTM2B	FAM22B|bA119F19.1	NUT family member 2B	protein-coding
chr10	79724458	79724466	+	14.4949	8.17e-06	0.548	tatgcaaat	intron (NR_120613, intron 6 of 6)	MLT1D|LTR|ERVL-MaLR	21235	ENSG00000188199	NUTM2B	FAM22B|bA119F19.1	NUT family member 2B	protein-coding
chr10	79767556	79767564	+	14.4949	8.17e-06	0.548	tatgcaaat	intron (NR_120611, intron 5 of 5)	L1ME2|LINE|L1	-58342	ENSG00000272447	LOC642361	-	uncharacterized LOC642361	ncRNA
chr10	79882207	79882215	+	14.4949	8.17e-06	0.548	TATGCAAAT	Intergenic	Intergenic	-22687		BMS1P21	-	BMS1 pseudogene 21	pseudo
chr10	79911567	79911575	-	14.4949	8.17e-06	0.548	TATGCAAAT	intron (NR_033857, intron 3 of 5)	intron (NR_033857, intron 3 of 5)	6673		BMS1P21	-	BMS1 pseudogene 21	pseudo
chr10	79914251	79914259	+	14.4949	8.17e-06	0.548	tatgcaaat	intron (NR_033857, intron 3 of 5)	MIRb|SINE|MIR	-5923	ENSG00000242600	MBL1P	COLEC3P|MBL1P1	mannose binding lectin 1, pseudogene	pseudo
chr10	80064993	80065001	-	14.4949	8.17e-06	0.548	TATGCAAAT	intron (NR_027432, intron 1 of 3)	MER4B-int|LTR|ERV1	-13649	ENSG00000133678	TMEM254	C10orf57|bA369J21.6	transmembrane protein 254	protein-coding
chr10	80070733	80070741	-	14.4949	8.17e-06	0.548	TATGCAAAT	intron (NR_027432, intron 1 of 3)	MER4-int|LTR|ERV1	-7909	ENSG00000133678	TMEM254	C10orf57|bA369J21.6	transmembrane protein 254	protein-coding
chr10	80121470	80121478	-	14.4949	8.17e-06	0.548	TATGCAAAT	Intergenic	L1MC4a|LINE|L1	-10187	ENSG00000189129	PLAC9	-	placenta associated 9	protein-coding
chr10	80241395	80241403	+	14.4949	8.17e-06	0.548	TATGCAAAT	Intergenic	Intergenic	-6359		LOC100130698	-	uncharacterized LOC100130698	ncRNA
chr10	80295566	80295574	+	14.4949	8.17e-06	0.548	tatgcaaat	Intergenic	L1M4|LINE|L1	-5912	ENSG00000151224	MAT1A	MAT|MATA1|SAMS|SAMS1	methionine adenosyltransferase 1A	protein-coding
chr10	80307397	80307405	+	14.4949	8.17e-06	0.548	tatgcaaat	Intergenic	L1PA6|LINE|L1	-17743	ENSG00000151224	MAT1A	MAT|MATA1|SAMS|SAMS1	methionine adenosyltransferase 1A	protein-coding
chr10	80307870	80307878	+	14.4949	8.17e-06	0.548	tatgcaaat	Intergenic	L1PA6|LINE|L1	-18216	ENSG00000151224	MAT1A	MAT|MATA1|SAMS|SAMS1	methionine adenosyltransferase 1A	protein-coding
chr10	80363217	80363225	-	14.4949	8.17e-06	0.548	TATGCAAAT	intron (NM_032372, intron 4 of 4)	intron (NM_032372, intron 4 of 4)	6440	ENSG00000133665	DYDC2	-	DPY30 domain containing 2	protein-coding
chr10	80393140	80393148	+	14.4949	8.17e-06	0.548	tatgcaaat	Intergenic	L1MB2|LINE|L1	-14685	ENSG00000122378	PRXL2A	Adrx|C10orf58|FAM213A|PAMM	peroxiredoxin like 2A	protein-coding
chr10	80472512	80472520	+	14.4949	8.17e-06	0.548	tatgcaaat	intron (NM_001351270, intron 2 of 9)	L1MC4|LINE|L1	4253	ENSG00000108219	TSPAN14	DC-TM4F2|TM4SF14|tspan-14	tetraspanin 14	protein-coding
chr10	80476005	80476013	-	14.4949	8.17e-06	0.548	TATGCAAAT	intron (NM_001351270, intron 2 of 9)	MER2|DNA|TcMar-Tigger	7746	ENSG00000108219	TSPAN14	DC-TM4F2|TM4SF14|tspan-14	tetraspanin 14	protein-coding
chr10	80556838	80556846	+	14.4949	8.17e-06	0.548	tatgcaaat	intron (NM_001145719, intron 1 of 6)	L1M4|LINE|L1	16023	ENSG00000178217	SH2D4B	-	SH2 domain containing 4B	protein-coding
chr10	80625397	80625405	-	14.4949	8.17e-06	0.548	TATGCAAAT	intron (NM_207372, intron 6 of 6)	MER2|DNA|TcMar-Tigger	-24396		LINC02655	-	long intergenic non-protein coding RNA 2655	ncRNA
chr10	80695954	80695962	-	14.4949	8.17e-06	0.548	TATGCAAAT	Intergenic	HAL1|LINE|L1	46161		LINC02655	-	long intergenic non-protein coding RNA 2655	ncRNA
chr10	80703971	80703979	+	14.4949	8.17e-06	0.548	tatgcaaat	Intergenic	L1MC5a|LINE|L1	54178		LINC02655	-	long intergenic non-protein coding RNA 2655	ncRNA
chr10	80711979	80711987	+	14.4949	8.17e-06	0.548	tatgcaaat	Intergenic	MamGypLTR3a|LTR|Gypsy	62186		LINC02655	-	long intergenic non-protein coding RNA 2655	ncRNA
chr10	80725292	80725300	-	14.4949	8.17e-06	0.548	TATGCAAAT	Intergenic	L1PA2|LINE|L1	75499		LINC02655	-	long intergenic non-protein coding RNA 2655	ncRNA
chr10	80765304	80765312	-	14.4949	8.17e-06	0.548	TATGCAAAT	Intergenic	L1MDa|LINE|L1	115511		LINC02655	-	long intergenic non-protein coding RNA 2655	ncRNA
chr10	80795175	80795183	+	14.4949	8.17e-06	0.548	TATGCAAAT	Intergenic	Intergenic	145382		LINC02655	-	long intergenic non-protein coding RNA 2655	ncRNA
chr10	80812359	80812367	-	14.4949	8.17e-06	0.548	TATGCAAAT	Intergenic	L2a|LINE|L2	162566		LINC02655	-	long intergenic non-protein coding RNA 2655	ncRNA
chr10	80821176	80821184	+	14.4949	8.17e-06	0.548	tatgcaaat	Intergenic	L1PA8|LINE|L1	171383		LINC02655	-	long intergenic non-protein coding RNA 2655	ncRNA
chr10	80821504	80821512	+	14.4949	8.17e-06	0.548	tatgcaaat	Intergenic	L1PA8|LINE|L1	171711		LINC02655	-	long intergenic non-protein coding RNA 2655	ncRNA
chr10	80838064	80838072	-	14.4949	8.17e-06	0.548	TATGCAAAT	Intergenic	L1PA7|LINE|L1	188271		LINC02655	-	long intergenic non-protein coding RNA 2655	ncRNA
chr10	80838531	80838539	-	14.4949	8.17e-06	0.548	TATGCAAAT	Intergenic	L1PA7|LINE|L1	188738		LINC02655	-	long intergenic non-protein coding RNA 2655	ncRNA
chr10	80847466	80847474	+	14.4949	8.17e-06	0.548	tatgcaaat	Intergenic	LTR49-int|LTR|ERV1	197673		LINC02655	-	long intergenic non-protein coding RNA 2655	ncRNA
chr10	80871803	80871811	+	14.4949	8.17e-06	0.548	tatgcaaat	Intergenic	L1MA5A|LINE|L1	222010		LINC02655	-	long intergenic non-protein coding RNA 2655	ncRNA
chr10	80877411	80877419	-	14.4949	8.17e-06	0.548	TATGCAAAT	Intergenic	L1PA8|LINE|L1	227618		LINC02655	-	long intergenic non-protein coding RNA 2655	ncRNA
chr10	80884822	80884830	+	14.4949	8.17e-06	0.548	tatgcaaat	Intergenic	L1PA4|LINE|L1	235029		LINC02655	-	long intergenic non-protein coding RNA 2655	ncRNA
chr10	80885294	80885302	+	14.4949	8.17e-06	0.548	tatgcaaat	Intergenic	L1PA4|LINE|L1	235501		LINC02655	-	long intergenic non-protein coding RNA 2655	ncRNA
chr10	80893484	80893492	+	14.4949	8.17e-06	0.548	TATGCAAAT	Intergenic	Intergenic	243691		LINC02655	-	long intergenic non-protein coding RNA 2655	ncRNA
chr10	80902387	80902395	-	14.4949	8.17e-06	0.548	TATGCAAAT	Intergenic	Intergenic	252594		LINC02655	-	long intergenic non-protein coding RNA 2655	ncRNA
chr10	80954676	80954684	-	14.4949	8.17e-06	0.548	TATGCAAAT	Intergenic	MER61-int|LTR|ERV1	304883		LINC02655	-	long intergenic non-protein coding RNA 2655	ncRNA
chr10	80984644	80984652	-	14.4949	8.17e-06	0.548	TATGCAAAT	Intergenic	Intergenic	334851		LINC02655	-	long intergenic non-protein coding RNA 2655	ncRNA
chr10	80990167	80990175	-	14.4949	8.17e-06	0.548	TATGCAAAT	Intergenic	Intergenic	340374		LINC02655	-	long intergenic non-protein coding RNA 2655	ncRNA
chr10	81032956	81032964	+	14.4949	8.17e-06	0.548	tatgcaaat	Intergenic	L1PA16|LINE|L1	383163		LINC02655	-	long intergenic non-protein coding RNA 2655	ncRNA
chr10	81051708	81051716	+	14.4949	8.17e-06	0.548	tatgcaaat	Intergenic	L1MB8|LINE|L1	401915		LINC02655	-	long intergenic non-protein coding RNA 2655	ncRNA
chr10	81091039	81091047	-	14.4949	8.17e-06	0.548	TATGCAAAT	Intergenic	L1PA7|LINE|L1	441246		LINC02655	-	long intergenic non-protein coding RNA 2655	ncRNA
chr10	81122981	81122989	-	14.4949	8.17e-06	0.548	TATGCAAAT	Intergenic	Intergenic	473188		LINC02655	-	long intergenic non-protein coding RNA 2655	ncRNA
chr10	81123172	81123180	+	14.4949	8.17e-06	0.548	TATGCAAAT	Intergenic	Intergenic	473379		LINC02655	-	long intergenic non-protein coding RNA 2655	ncRNA
chr10	81125924	81125932	+	14.4949	8.17e-06	0.548	TATGCAAAT	Intergenic	Intergenic	476131		LINC02655	-	long intergenic non-protein coding RNA 2655	ncRNA
chr10	81140913	81140921	+	14.4949	8.17e-06	0.548	tatgcaaat	Intergenic	L1P3|LINE|L1	491120		LINC02655	-	long intergenic non-protein coding RNA 2655	ncRNA
chr10	81147611	81147619	-	14.4949	8.17e-06	0.548	TATGCAAAT	Intergenic	Intergenic	497818		LINC02655	-	long intergenic non-protein coding RNA 2655	ncRNA
chr10	81147754	81147762	+	14.4949	8.17e-06	0.548	TATGCAAAT	Intergenic	Intergenic	497961		LINC02655	-	long intergenic non-protein coding RNA 2655	ncRNA
chr10	81225292	81225300	-	14.4949	8.17e-06	0.548	TATGCAAAT	Intergenic	Intergenic	575499		LINC02655	-	long intergenic non-protein coding RNA 2655	ncRNA
chr10	81239449	81239457	+	14.4949	8.17e-06	0.548	tatgcaaat	Intergenic	THE1C-int|LTR|ERVL-MaLR	589656		LINC02655	-	long intergenic non-protein coding RNA 2655	ncRNA
chr10	81290528	81290536	+	14.4949	8.17e-06	0.548	tatgcaaat	Intergenic	L1PA15|LINE|L1	-584662	ENSG00000185737	NRG3	HRG3|pro-NRG3	neuregulin 3	protein-coding
chr10	81296036	81296044	-	14.4949	8.17e-06	0.548	TATGCAAAT	Intergenic	L1PA16|LINE|L1	-579154	ENSG00000185737	NRG3	HRG3|pro-NRG3	neuregulin 3	protein-coding
chr10	81333056	81333064	+	14.4949	8.17e-06	0.548	TATGCAAAT	Intergenic	Intergenic	-542134	ENSG00000185737	NRG3	HRG3|pro-NRG3	neuregulin 3	protein-coding
chr10	81336845	81336853	-	14.4949	8.17e-06	0.548	TATGCAAAT	Intergenic	MSTA-int|LTR|ERVL-MaLR	-538345	ENSG00000185737	NRG3	HRG3|pro-NRG3	neuregulin 3	protein-coding
chr10	81348993	81349001	-	14.4949	8.17e-06	0.548	TATGCAAAT	Intergenic	(TA)n|Simple_repeat|Simple_repeat	-526197	ENSG00000185737	NRG3	HRG3|pro-NRG3	neuregulin 3	protein-coding
chr10	81397675	81397683	-	14.4949	8.17e-06	0.548	TATGCAAAT	Intergenic	L1M4c|LINE|L1	-477515	ENSG00000185737	NRG3	HRG3|pro-NRG3	neuregulin 3	protein-coding
chr10	81443019	81443027	-	14.4949	8.17e-06	0.548	TATGCAAAT	Intergenic	L1M1|LINE|L1	-432171	ENSG00000185737	NRG3	HRG3|pro-NRG3	neuregulin 3	protein-coding
chr10	81462393	81462401	-	14.4949	8.17e-06	0.548	TATGCAAAT	Intergenic	MER2|DNA|TcMar-Tigger	-412797	ENSG00000185737	NRG3	HRG3|pro-NRG3	neuregulin 3	protein-coding
chr10	81469018	81469026	-	14.4949	8.17e-06	0.548	TATGCAAAT	Intergenic	L1PREC2|LINE|L1	-406172	ENSG00000185737	NRG3	HRG3|pro-NRG3	neuregulin 3	protein-coding
chr10	81500729	81500737	+	14.4949	8.17e-06	0.548	tatgcaaat	Intergenic	LTR49-int|LTR|ERV1	-374461	ENSG00000185737	NRG3	HRG3|pro-NRG3	neuregulin 3	protein-coding
chr10	81510126	81510134	+	14.4949	8.17e-06	0.548	tatgcaaat	Intergenic	L1MC1|LINE|L1	-365064	ENSG00000185737	NRG3	HRG3|pro-NRG3	neuregulin 3	protein-coding
chr10	81539267	81539275	-	14.4949	8.17e-06	0.548	TATGCAAAT	Intergenic	L1PB1|LINE|L1	-335923	ENSG00000185737	NRG3	HRG3|pro-NRG3	neuregulin 3	protein-coding
chr10	81542280	81542288	-	14.4949	8.17e-06	0.548	TATGCAAAT	Intergenic	L1ME3A|LINE|L1	-332910	ENSG00000185737	NRG3	HRG3|pro-NRG3	neuregulin 3	protein-coding
chr10	81551956	81551964	+	14.4949	8.17e-06	0.548	tatgcaaat	Intergenic	L1PA8A|LINE|L1	-323234	ENSG00000185737	NRG3	HRG3|pro-NRG3	neuregulin 3	protein-coding
chr10	81568670	81568678	+	14.4949	8.17e-06	0.548	tatgcaaat	Intergenic	L1PREC2|LINE|L1	-306520	ENSG00000185737	NRG3	HRG3|pro-NRG3	neuregulin 3	protein-coding
chr10	81601280	81601288	+	14.4949	8.17e-06	0.548	tatgcaaat	Intergenic	LTR104_Mam|LTR|Gypsy	-273910	ENSG00000185737	NRG3	HRG3|pro-NRG3	neuregulin 3	protein-coding
chr10	81601800	81601808	-	14.4949	8.17e-06	0.548	TATGCAAAT	Intergenic	L2b|LINE|L2	-273390	ENSG00000185737	NRG3	HRG3|pro-NRG3	neuregulin 3	protein-coding
chr10	81617336	81617344	+	14.4949	8.17e-06	0.548	tatgcaaat	Intergenic	L1M2|LINE|L1	-257854	ENSG00000185737	NRG3	HRG3|pro-NRG3	neuregulin 3	protein-coding
chr10	81631238	81631246	-	14.4949	8.17e-06	0.548	TATGCAAAT	Intergenic	MIR|SINE|MIR	-243952	ENSG00000185737	NRG3	HRG3|pro-NRG3	neuregulin 3	protein-coding
chr10	81657194	81657202	+	14.4949	8.17e-06	0.548	tatgcaaat	Intergenic	L1MA8|LINE|L1	-217996	ENSG00000185737	NRG3	HRG3|pro-NRG3	neuregulin 3	protein-coding
chr10	81682209	81682217	+	14.4949	8.17e-06	0.548	TATGCAAAT	Intergenic	Intergenic	-192981	ENSG00000185737	NRG3	HRG3|pro-NRG3	neuregulin 3	protein-coding
chr10	81701087	81701095	-	14.4949	8.17e-06	0.548	TATGCAAAT	Intergenic	L1PA8A|LINE|L1	-174103	ENSG00000185737	NRG3	HRG3|pro-NRG3	neuregulin 3	protein-coding
chr10	81738277	81738285	+	14.4949	8.17e-06	0.548	tatgcaaat	Intergenic	L1PA5|LINE|L1	-136913	ENSG00000185737	NRG3	HRG3|pro-NRG3	neuregulin 3	protein-coding
chr10	81754321	81754329	+	14.4949	8.17e-06	0.548	TATGCAAAT	Intergenic	Intergenic	-120869	ENSG00000185737	NRG3	HRG3|pro-NRG3	neuregulin 3	protein-coding
chr10	81765979	81765987	-	14.4949	8.17e-06	0.548	TATGCAAAT	Intergenic	L1PA8A|LINE|L1	-109211	ENSG00000185737	NRG3	HRG3|pro-NRG3	neuregulin 3	protein-coding
chr10	81846189	81846197	-	14.4949	8.17e-06	0.548	TATGCAAAT	Intergenic	Intergenic	-29001	ENSG00000185737	NRG3	HRG3|pro-NRG3	neuregulin 3	protein-coding
chr10	81859179	81859187	+	14.4949	8.17e-06	0.548	tatgcaaat	Intergenic	L1MA9|LINE|L1	-16011	ENSG00000185737	NRG3	HRG3|pro-NRG3	neuregulin 3	protein-coding
chr10	81860567	81860575	+	14.4949	8.17e-06	0.548	tatgcaaat	Intergenic	L1MB7|LINE|L1	-14623	ENSG00000185737	NRG3	HRG3|pro-NRG3	neuregulin 3	protein-coding
chr10	81884672	81884680	+	14.4949	8.17e-06	0.548	tatgcaaat	intron (NR_163252, intron 1 of 8)	MER2|DNA|TcMar-Tigger	6989	ENSG00000185737	NRG3	HRG3|pro-NRG3	neuregulin 3	protein-coding
chr10	81950062	81950070	-	14.4949	8.17e-06	0.548	TATGCAAAT	intron (NR_163253, intron 2 of 10)	intron (NR_163253, intron 2 of 10)	72379	ENSG00000185737	NRG3	HRG3|pro-NRG3	neuregulin 3	protein-coding
chr10	81985890	81985898	-	14.4949	8.17e-06	0.548	TATGCAAAT	intron (NR_163253, intron 2 of 10)	Charlie9|DNA|hAT-Charlie	108207	ENSG00000185737	NRG3	HRG3|pro-NRG3	neuregulin 3	protein-coding
chr10	82095956	82095964	+	14.4949	8.17e-06	0.548	tatgcaaat	intron (NR_163253, intron 2 of 10)	HAL1b|LINE|L1	136960	ENSG00000225738	NRG3-AS1	C10orf100|Em:AC010157.1	NRG3 antisense RNA 1	ncRNA
chr10	82111938	82111946	+	14.4949	8.17e-06	0.548	TATGCAAAT	intron (NR_163253, intron 2 of 10)	intron (NR_163253, intron 2 of 10)	120978	ENSG00000225738	NRG3-AS1	C10orf100|Em:AC010157.1	NRG3 antisense RNA 1	ncRNA
chr10	82132344	82132352	-	14.4949	8.17e-06	0.548	TATGCAAAT	intron (NR_163253, intron 2 of 10)	L1MA3|LINE|L1	100572	ENSG00000225738	NRG3-AS1	C10orf100|Em:AC010157.1	NRG3 antisense RNA 1	ncRNA
chr10	82191812	82191820	+	14.4949	8.17e-06	0.548	TATGCAAAT	intron (NM_001165973, intron 2 of 10)	intron (NM_001165973, intron 2 of 10)	41104	ENSG00000225738	NRG3-AS1	C10orf100|Em:AC010157.1	NRG3 antisense RNA 1	ncRNA
chr10	82199529	82199537	+	14.4949	8.17e-06	0.548	TATGCAAAT	intron (NM_001165973, intron 2 of 10)	intron (NM_001165973, intron 2 of 10)	33387	ENSG00000225738	NRG3-AS1	C10orf100|Em:AC010157.1	NRG3 antisense RNA 1	ncRNA
chr10	82275955	82275963	+	14.4949	8.17e-06	0.548	TATGCAAAT	intron (NM_001370082, intron 3 of 10)	intron (NM_001370082, intron 3 of 10)	-43039	ENSG00000225738	NRG3-AS1	C10orf100|Em:AC010157.1	NRG3 antisense RNA 1	ncRNA
chr10	82298627	82298635	+	14.4949	8.17e-06	0.548	TATGCAAAT	intron (NM_001370082, intron 3 of 10)	intron (NM_001370082, intron 3 of 10)	-65711	ENSG00000225738	NRG3-AS1	C10orf100|Em:AC010157.1	NRG3 antisense RNA 1	ncRNA
chr10	82418389	82418397	+	14.4949	8.17e-06	0.548	tatgcaaat	intron (NR_163253, intron 3 of 10)	intron (NR_163253, intron 3 of 10)	-185473	ENSG00000225738	NRG3-AS1	C10orf100|Em:AC010157.1	NRG3 antisense RNA 1	ncRNA
chr10	82418401	82418409	+	14.4949	8.17e-06	0.548	tatgcaaat	intron (NR_163253, intron 3 of 10)	intron (NR_163253, intron 3 of 10)	-185485	ENSG00000225738	NRG3-AS1	C10orf100|Em:AC010157.1	NRG3 antisense RNA 1	ncRNA
chr10	82418419	82418427	+	14.4949	8.17e-06	0.548	tatgcaaat	intron (NR_163253, intron 3 of 10)	intron (NR_163253, intron 3 of 10)	-185503	ENSG00000225738	NRG3-AS1	C10orf100|Em:AC010157.1	NRG3 antisense RNA 1	ncRNA
chr10	82418431	82418439	+	14.4949	8.17e-06	0.548	tatgcaaat	intron (NR_163253, intron 3 of 10)	intron (NR_163253, intron 3 of 10)	-185515	ENSG00000225738	NRG3-AS1	C10orf100|Em:AC010157.1	NRG3 antisense RNA 1	ncRNA
chr10	82418449	82418457	+	14.4949	8.17e-06	0.548	TATGCAAAT	intron (NR_163253, intron 3 of 10)	intron (NR_163253, intron 3 of 10)	-185533	ENSG00000225738	NRG3-AS1	C10orf100|Em:AC010157.1	NRG3 antisense RNA 1	ncRNA
chr10	82435224	82435232	-	14.4949	8.17e-06	0.548	TATGCAAAT	intron (NR_163253, intron 3 of 10)	L1PA8A|LINE|L1	-202308	ENSG00000225738	NRG3-AS1	C10orf100|Em:AC010157.1	NRG3 antisense RNA 1	ncRNA
chr10	82444906	82444914	-	14.4949	8.17e-06	0.548	TATGCAAAT	intron (NR_163253, intron 3 of 10)	intron (NR_163253, intron 3 of 10)	-211990	ENSG00000225738	NRG3-AS1	C10orf100|Em:AC010157.1	NRG3 antisense RNA 1	ncRNA
chr10	82483269	82483277	-	14.4949	8.17e-06	0.548	TATGCAAAT	intron (NR_163253, intron 3 of 10)	intron (NR_163253, intron 3 of 10)	-250353	ENSG00000225738	NRG3-AS1	C10orf100|Em:AC010157.1	NRG3 antisense RNA 1	ncRNA
chr10	82497964	82497972	-	14.4949	8.17e-06	0.548	TATGCAAAT	intron (NR_163253, intron 3 of 10)	L1MA9|LINE|L1	-265048	ENSG00000225738	NRG3-AS1	C10orf100|Em:AC010157.1	NRG3 antisense RNA 1	ncRNA
chr10	82517053	82517061	+	14.4949	8.17e-06	0.548	TATGCAAAT	intron (NR_163253, intron 3 of 10)	intron (NR_163253, intron 3 of 10)	-284137	ENSG00000225738	NRG3-AS1	C10orf100|Em:AC010157.1	NRG3 antisense RNA 1	ncRNA
chr10	82557365	82557373	-	14.4949	8.17e-06	0.548	TATGCAAAT	intron (NR_163253, intron 3 of 10)	L1PA14|LINE|L1	-324449	ENSG00000225738	NRG3-AS1	C10orf100|Em:AC010157.1	NRG3 antisense RNA 1	ncRNA
chr10	82638280	82638288	+	14.4949	8.17e-06	0.548	TATGCAAAT	intron (NR_163253, intron 3 of 10)	intron (NR_163253, intron 3 of 10)	-405364	ENSG00000225738	NRG3-AS1	C10orf100|Em:AC010157.1	NRG3 antisense RNA 1	ncRNA
chr10	82707123	82707131	-	14.4949	8.17e-06	0.548	TATGCAAAT	intron (NR_163253, intron 3 of 10)	intron (NR_163253, intron 3 of 10)	-474207	ENSG00000225738	NRG3-AS1	C10orf100|Em:AC010157.1	NRG3 antisense RNA 1	ncRNA
chr10	82727210	82727218	-	14.4949	8.17e-06	0.548	TATGCAAAT	intron (NR_163253, intron 3 of 10)	THE1B-int|LTR|ERVL-MaLR	-494294	ENSG00000225738	NRG3-AS1	C10orf100|Em:AC010157.1	NRG3 antisense RNA 1	ncRNA
chr10	82727566	82727574	+	14.4949	8.17e-06	0.548	tatgcaaat	intron (NR_163253, intron 3 of 10)	THE1B-int|LTR|ERVL-MaLR	-494650	ENSG00000225738	NRG3-AS1	C10orf100|Em:AC010157.1	NRG3 antisense RNA 1	ncRNA
chr10	82739148	82739156	-	14.4949	8.17e-06	0.548	TATGCAAAT	intron (NR_163252, intron 3 of 8)	intron (NR_163252, intron 3 of 8)	-506232	ENSG00000225738	NRG3-AS1	C10orf100|Em:AC010157.1	NRG3 antisense RNA 1	ncRNA
chr10	82764367	82764375	+	14.4949	8.17e-06	0.548	TATGCAAAt	intron (NR_163252, intron 3 of 8)	intron (NR_163252, intron 3 of 8)	-531451	ENSG00000225738	NRG3-AS1	C10orf100|Em:AC010157.1	NRG3 antisense RNA 1	ncRNA
chr10	82774009	82774017	-	14.4949	8.17e-06	0.548	TATGCAAAT	intron (NR_163252, intron 3 of 8)	L1MA9|LINE|L1	-541093	ENSG00000225738	NRG3-AS1	C10orf100|Em:AC010157.1	NRG3 antisense RNA 1	ncRNA
chr10	82836673	82836681	+	14.4949	8.17e-06	0.548	tatgcaaat	intron (NR_163252, intron 3 of 8)	MER2|DNA|TcMar-Tigger	-603757	ENSG00000225738	NRG3-AS1	C10orf100|Em:AC010157.1	NRG3 antisense RNA 1	ncRNA
chr10	82862012	82862020	-	14.4949	8.17e-06	0.548	TATGCAAAT	intron (NR_163253, intron 5 of 10)	intron (NR_163253, intron 5 of 10)	-629096	ENSG00000225738	NRG3-AS1	C10orf100|Em:AC010157.1	NRG3 antisense RNA 1	ncRNA
chr10	82915540	82915548	-	14.4949	8.17e-06	0.548	TATGCAAAT	intron (NR_163253, intron 6 of 10)	intron (NR_163253, intron 6 of 10)	-682624	ENSG00000225738	NRG3-AS1	C10orf100|Em:AC010157.1	NRG3 antisense RNA 1	ncRNA
chr10	82941930	82941938	-	14.4949	8.17e-06	0.548	TATGCAAAT	intron (NR_163253, intron 6 of 10)	intron (NR_163253, intron 6 of 10)	-709014	ENSG00000225738	NRG3-AS1	C10orf100|Em:AC010157.1	NRG3 antisense RNA 1	ncRNA
chr10	83147966	83147974	-	14.4949	8.17e-06	0.548	TATGCAAAT	Intergenic	L1MC4a|LINE|L1	529119		LINC02650	-	long intergenic non-protein coding RNA 2650	ncRNA
chr10	83151806	83151814	-	14.4949	8.17e-06	0.548	TATGCAAAT	Intergenic	L1ME4b|LINE|L1	525279		LINC02650	-	long intergenic non-protein coding RNA 2650	ncRNA
chr10	83152574	83152582	-	14.4949	8.17e-06	0.548	TATGCAAAT	Intergenic	Intergenic	524511		LINC02650	-	long intergenic non-protein coding RNA 2650	ncRNA
chr10	83173294	83173302	-	14.4949	8.17e-06	0.548	TATGCAAAT	Intergenic	L1M1|LINE|L1	503791		LINC02650	-	long intergenic non-protein coding RNA 2650	ncRNA
chr10	83180256	83180264	+	14.4949	8.17e-06	0.548	TATGCAAAT	Intergenic	Intergenic	496829		LINC02650	-	long intergenic non-protein coding RNA 2650	ncRNA
chr10	83237700	83237708	-	14.4949	8.17e-06	0.548	TATGCAAAT	Intergenic	Intergenic	439385		LINC02650	-	long intergenic non-protein coding RNA 2650	ncRNA
chr10	83243969	83243977	-	14.4949	8.17e-06	0.548	TATGCAAAT	Intergenic	L1PA8|LINE|L1	433116		LINC02650	-	long intergenic non-protein coding RNA 2650	ncRNA
chr10	83290996	83291004	+	14.4949	8.17e-06	0.548	TATGCAAAT	Intergenic	Intergenic	386089		LINC02650	-	long intergenic non-protein coding RNA 2650	ncRNA
chr10	83294813	83294821	+	14.4949	8.17e-06	0.548	tatgcaaat	Intergenic	L1PA5|LINE|L1	382272		LINC02650	-	long intergenic non-protein coding RNA 2650	ncRNA
chr10	83316564	83316572	+	14.4949	8.17e-06	0.548	tatgcaaat	Intergenic	L1PB|LINE|L1	360521		LINC02650	-	long intergenic non-protein coding RNA 2650	ncRNA
chr10	83319016	83319024	-	14.4949	8.17e-06	0.548	TATGCAAAT	Intergenic	L1MA2|LINE|L1	358069		LINC02650	-	long intergenic non-protein coding RNA 2650	ncRNA
chr10	83340152	83340160	-	14.4949	8.17e-06	0.548	TATGCAAAT	Intergenic	L1PA5|LINE|L1	336933		LINC02650	-	long intergenic non-protein coding RNA 2650	ncRNA
chr10	83350902	83350910	+	14.4949	8.17e-06	0.548	TATGCAAAT	Intergenic	Intergenic	326183		LINC02650	-	long intergenic non-protein coding RNA 2650	ncRNA
chr10	83361932	83361940	-	14.4949	8.17e-06	0.548	TATGCAAAT	Intergenic	L1PA5|LINE|L1	315153		LINC02650	-	long intergenic non-protein coding RNA 2650	ncRNA
chr10	83376201	83376209	+	14.4949	8.17e-06	0.548	tatgcaaat	Intergenic	L1PA11|LINE|L1	300884		LINC02650	-	long intergenic non-protein coding RNA 2650	ncRNA
chr10	83386374	83386382	-	14.4949	8.17e-06	0.548	TATGCAAAT	Intergenic	L1MA2|LINE|L1	290711		LINC02650	-	long intergenic non-protein coding RNA 2650	ncRNA
chr10	83401979	83401987	+	14.4949	8.17e-06	0.548	tatgcaaat	Intergenic	(TA)n|Simple_repeat|Simple_repeat	275106		LINC02650	-	long intergenic non-protein coding RNA 2650	ncRNA
chr10	83439892	83439900	+	14.4949	8.17e-06	0.548	tatgcaaat	Intergenic	L1PA4|LINE|L1	237193		LINC02650	-	long intergenic non-protein coding RNA 2650	ncRNA
chr10	83444952	83444960	+	14.4949	8.17e-06	0.548	tatgcaaat	Intergenic	LTR9|LTR|ERV1	232133		LINC02650	-	long intergenic non-protein coding RNA 2650	ncRNA
chr10	83455390	83455398	+	14.4949	8.17e-06	0.548	TATGCAAAT	Intergenic	Intergenic	221695		LINC02650	-	long intergenic non-protein coding RNA 2650	ncRNA
chr10	83555310	83555318	-	14.4949	8.17e-06	0.548	TATGCAAAT	Intergenic	L1MC3|LINE|L1	121775		LINC02650	-	long intergenic non-protein coding RNA 2650	ncRNA
chr10	83577637	83577645	-	14.4949	8.17e-06	0.548	TATGCAAAT	Intergenic	L1PA16|LINE|L1	99448		LINC02650	-	long intergenic non-protein coding RNA 2650	ncRNA
chr10	83701215	83701223	-	14.4949	8.17e-06	0.548	TATGCAAAT	Intergenic	LTR9D|LTR|ERV1	-24130		LINC02650	-	long intergenic non-protein coding RNA 2650	ncRNA
chr10	83701263	83701271	+	14.4949	8.17e-06	0.548	tatgcaaat	Intergenic	LTR9D|LTR|ERV1	-24178		LINC02650	-	long intergenic non-protein coding RNA 2650	ncRNA
chr10	83743525	83743533	-	14.4949	8.17e-06	0.548	TATGCAAAT	Intergenic	L1P2|LINE|L1	-66440		LINC02650	-	long intergenic non-protein coding RNA 2650	ncRNA
chr10	83757408	83757416	+	14.4949	8.17e-06	0.548	tatgcaaat	Intergenic	L1M2b|LINE|L1	-80323		LINC02650	-	long intergenic non-protein coding RNA 2650	ncRNA
chr10	83840243	83840251	-	14.4949	8.17e-06	0.548	TATGCAAAT	Intergenic	Intergenic	-163158		LINC02650	-	long intergenic non-protein coding RNA 2650	ncRNA
chr10	83885803	83885811	-	14.4949	8.17e-06	0.548	TATGCAAAT	Intergenic	L1MEd|LINE|L1	-208718		LINC02650	-	long intergenic non-protein coding RNA 2650	ncRNA
chr10	83900888	83900896	+	14.4949	8.17e-06	0.548	tatgcaaat	Intergenic	L1PA3|LINE|L1	-223803		LINC02650	-	long intergenic non-protein coding RNA 2650	ncRNA
chr10	83951233	83951241	+	14.4949	8.17e-06	0.548	TATGCAAAT	Intergenic	Intergenic	-188272	ENSG00000165678	GHITM	DERP2|HSPC282|MICS1|My021|PTD010|TMBIM5	growth hormone inducible transmembrane protein	protein-coding
chr10	84015737	84015745	+	14.4949	8.17e-06	0.548	TATGCAAAT	Intergenic	Intergenic	-123768	ENSG00000165678	GHITM	DERP2|HSPC282|MICS1|My021|PTD010|TMBIM5	growth hormone inducible transmembrane protein	protein-coding
chr10	84024054	84024062	+	14.4949	8.17e-06	0.548	tatgcaaat	Intergenic	L1PA7|LINE|L1	-115451	ENSG00000165678	GHITM	DERP2|HSPC282|MICS1|My021|PTD010|TMBIM5	growth hormone inducible transmembrane protein	protein-coding
chr10	84027278	84027286	+	14.4949	8.17e-06	0.548	tatgcaaat	Intergenic	L1ME1|LINE|L1	-112227	ENSG00000165678	GHITM	DERP2|HSPC282|MICS1|My021|PTD010|TMBIM5	growth hormone inducible transmembrane protein	protein-coding
chr10	84102866	84102874	+	14.4949	8.17e-06	0.548	tatgcaaat	Intergenic	LTR49-int|LTR|ERV1	-36639	ENSG00000165678	GHITM	DERP2|HSPC282|MICS1|My021|PTD010|TMBIM5	growth hormone inducible transmembrane protein	protein-coding
chr10	84103568	84103576	+	14.4949	8.17e-06	0.548	tatgcaaat	Intergenic	LTR49-int|LTR|ERV1	-35937	ENSG00000165678	GHITM	DERP2|HSPC282|MICS1|My021|PTD010|TMBIM5	growth hormone inducible transmembrane protein	protein-coding
chr10	84105260	84105268	-	14.4949	8.17e-06	0.548	TATGCAAAT	Intergenic	MER101-int|LTR|ERV1	-34245	ENSG00000165678	GHITM	DERP2|HSPC282|MICS1|My021|PTD010|TMBIM5	growth hormone inducible transmembrane protein	protein-coding
chr10	84163227	84163235	-	14.4949	8.17e-06	0.548	TATGCAAAT	Intergenic	LTR2|LTR|ERV1	8845	ENSG00000285972	CERNA2	HOST2|lncRNA-HOST2	competing endogenous lncRNA 2 for microRNA let-7b	ncRNA
chr10	84224053	84224061	-	14.4949	8.17e-06	0.548	TATGCAAAT	intron (NM_001284223, intron 2 of 3)	intron (NM_001284223, intron 2 of 3)	1487	ENSG00000204033	LRIT2	LRRC22	leucine rich repeat, Ig-like and transmembrane domains 2	protein-coding
chr10	84283692	84283700	+	14.4949	8.17e-06	0.548	tatgcaaat	intron (NR_038220, intron 1 of 5)	L1PA2|LINE|L1	3716	ENSG00000229404	LINC00858	CRCAL-2	long intergenic non-protein coding RNA 858	ncRNA
chr10	84488520	84488528	-	14.4949	8.17e-06	0.548	TATGCAAAT	intron (NM_001284240, intron 9 of 9)	L1PA5|LINE|L1	63355	ENSG00000107771	CCSER2	FAM190B|Gcap14|KIAA1128|bA486O22.1	coiled-coil serine rich protein 2	protein-coding
chr10	84531105	84531113	+	14.4949	8.17e-06	0.548	tatgcaaat	Intergenic	MER61E|LTR|ERV1	105940	ENSG00000107771	CCSER2	FAM190B|Gcap14|KIAA1128|bA486O22.1	coiled-coil serine rich protein 2	protein-coding
chr10	84611193	84611201	+	14.4949	8.17e-06	0.548	tatgcaaat	Intergenic	Charlie1b|DNA|hAT-Charlie	186028	ENSG00000107771	CCSER2	FAM190B|Gcap14|KIAA1128|bA486O22.1	coiled-coil serine rich protein 2	protein-coding
chr10	84640207	84640215	+	14.4949	8.17e-06	0.548	tatgcaaat	Intergenic	L1PA8|LINE|L1	215042	ENSG00000107771	CCSER2	FAM190B|Gcap14|KIAA1128|bA486O22.1	coiled-coil serine rich protein 2	protein-coding
chr10	84647955	84647963	-	14.4949	8.17e-06	0.548	TATGCAAAT	Intergenic	L1P2|LINE|L1	222790	ENSG00000107771	CCSER2	FAM190B|Gcap14|KIAA1128|bA486O22.1	coiled-coil serine rich protein 2	protein-coding
chr10	84669380	84669388	+	14.4949	8.17e-06	0.548	tatgcaaat	Intergenic	L1PA14|LINE|L1	244215	ENSG00000107771	CCSER2	FAM190B|Gcap14|KIAA1128|bA486O22.1	coiled-coil serine rich protein 2	protein-coding
chr10	84683151	84683159	+	14.4949	8.17e-06	0.548	tatgcaaat	Intergenic	MER74B|LTR|ERVL	257986	ENSG00000107771	CCSER2	FAM190B|Gcap14|KIAA1128|bA486O22.1	coiled-coil serine rich protein 2	protein-coding
chr10	84703830	84703838	+	14.4949	8.17e-06	0.548	tatgcaaat	Intergenic	MER101|LTR|ERV1	278665	ENSG00000107771	CCSER2	FAM190B|Gcap14|KIAA1128|bA486O22.1	coiled-coil serine rich protein 2	protein-coding
chr10	84704747	84704755	-	14.4949	8.17e-06	0.548	TATGCAAAT	Intergenic	Intergenic	279582	ENSG00000107771	CCSER2	FAM190B|Gcap14|KIAA1128|bA486O22.1	coiled-coil serine rich protein 2	protein-coding
chr10	84705537	84705545	+	14.4949	8.17e-06	0.548	TATGCAAAT	Intergenic	Intergenic	280372	ENSG00000107771	CCSER2	FAM190B|Gcap14|KIAA1128|bA486O22.1	coiled-coil serine rich protein 2	protein-coding
chr10	84730989	84730997	+	14.4949	8.17e-06	0.548	tatgcaaat	Intergenic	L1PA4|LINE|L1	305824	ENSG00000107771	CCSER2	FAM190B|Gcap14|KIAA1128|bA486O22.1	coiled-coil serine rich protein 2	protein-coding
chr10	84765080	84765088	+	14.4949	8.17e-06	0.548	tatgcaaat	Intergenic	L2a|LINE|L2	339915	ENSG00000107771	CCSER2	FAM190B|Gcap14|KIAA1128|bA486O22.1	coiled-coil serine rich protein 2	protein-coding
chr10	84918235	84918243	+	14.4949	8.17e-06	0.548	tatgcaaat	Intergenic	L1PA14|LINE|L1	280666	ENSG00000237267	LINC01519	-	long intergenic non-protein coding RNA 1519	ncRNA
chr10	84925336	84925344	-	14.4949	8.17e-06	0.548	TATGCAAAT	Intergenic	Intergenic	273565	ENSG00000237267	LINC01519	-	long intergenic non-protein coding RNA 1519	ncRNA
chr10	84929418	84929426	+	14.4949	8.17e-06	0.548	tatgcaaat	Intergenic	L1ME4c|LINE|L1	269483	ENSG00000237267	LINC01519	-	long intergenic non-protein coding RNA 1519	ncRNA
chr10	84975318	84975326	+	14.4949	8.17e-06	0.548	tatgcaaat	Intergenic	L1PA5|LINE|L1	223583	ENSG00000237267	LINC01519	-	long intergenic non-protein coding RNA 1519	ncRNA
chr10	84977371	84977379	+	14.4949	8.17e-06	0.548	tatgcaaat	Intergenic	L1PA5|LINE|L1	221530	ENSG00000237267	LINC01519	-	long intergenic non-protein coding RNA 1519	ncRNA
chr10	85043967	85043975	-	14.4949	8.17e-06	0.548	TATGCAAAT	Intergenic	Charlie4z|DNA|hAT-Charlie	154934	ENSG00000237267	LINC01519	-	long intergenic non-protein coding RNA 1519	ncRNA
chr10	85067440	85067448	+	14.4949	8.17e-06	0.548	tatgcaaat	Intergenic	L1MA10|LINE|L1	131461	ENSG00000237267	LINC01519	-	long intergenic non-protein coding RNA 1519	ncRNA
chr10	85070415	85070423	+	14.4949	8.17e-06	0.548	tatgcaaat	Intergenic	Tigger1|DNA|TcMar-Tigger	128486	ENSG00000237267	LINC01519	-	long intergenic non-protein coding RNA 1519	ncRNA
chr10	85074322	85074330	-	14.4949	8.17e-06	0.548	TATGCAAAT	Intergenic	L1PA3|LINE|L1	124579	ENSG00000237267	LINC01519	-	long intergenic non-protein coding RNA 1519	ncRNA
chr10	85129113	85129121	+	14.4949	8.17e-06	0.548	tatgcaaat	Intergenic	L1PA3|LINE|L1	69788	ENSG00000237267	LINC01519	-	long intergenic non-protein coding RNA 1519	ncRNA
chr10	85165582	85165590	+	14.4949	8.17e-06	0.548	tatgcaaat	Intergenic	MER2|DNA|TcMar-Tigger	33319	ENSG00000237267	LINC01519	-	long intergenic non-protein coding RNA 1519	ncRNA
chr10	85185963	85185971	+	14.4949	8.17e-06	0.548	tatgcaaat	Intergenic	MER41-int|LTR|ERV1	12938	ENSG00000237267	LINC01519	-	long intergenic non-protein coding RNA 1519	ncRNA
chr10	85218333	85218341	-	14.4949	8.17e-06	0.548	TATGCAAAT	Intergenic	THE1A-int|LTR|ERVL-MaLR	-19399	ENSG00000237267	LINC01519	-	long intergenic non-protein coding RNA 1519	ncRNA
chr10	85290190	85290198	+	14.4949	8.17e-06	0.548	tatgcaaat	Intergenic	L1M3de|LINE|L1	-91256	ENSG00000237267	LINC01519	-	long intergenic non-protein coding RNA 1519	ncRNA
chr10	85292274	85292282	+	14.4949	8.17e-06	0.548	tatgcaaat	Intergenic	L1MC5|LINE|L1	-93340	ENSG00000237267	LINC01519	-	long intergenic non-protein coding RNA 1519	ncRNA
chr10	85312246	85312254	-	14.4949	8.17e-06	0.548	TATGCAAAT	Intergenic	L2a|LINE|L2	-113312	ENSG00000237267	LINC01519	-	long intergenic non-protein coding RNA 1519	ncRNA
chr10	85337293	85337301	-	14.4949	8.17e-06	0.548	TATGCAAAT	Intergenic	L1MEg|LINE|L1	95475		LINC02647	-	long intergenic non-protein coding RNA 2647	ncRNA
chr10	85368333	85368341	-	14.4949	8.17e-06	0.548	TATGCAAAT	Intergenic	L1PA13|LINE|L1	64435		LINC02647	-	long intergenic non-protein coding RNA 2647	ncRNA
chr10	85375684	85375692	+	14.4949	8.17e-06	0.548	TATGCAAAT	Intergenic	Intergenic	57084		LINC02647	-	long intergenic non-protein coding RNA 2647	ncRNA
chr10	85488293	85488301	+	14.4949	8.17e-06	0.548	tatgcaaat	intron (NR_120671, intron 5 of 5)	L1MA9|LINE|L1	38705	ENSG00000230962	LINC01520	-	long intergenic non-protein coding RNA 1520	ncRNA
chr10	85495273	85495281	-	14.4949	8.17e-06	0.548	TATGCAAAT	Intergenic	L1ME3B|LINE|L1	45685	ENSG00000230962	LINC01520	-	long intergenic non-protein coding RNA 1520	ncRNA
chr10	85496230	85496238	-	14.4949	8.17e-06	0.548	TATGCAAAT	Intergenic	L1ME3B|LINE|L1	46642	ENSG00000230962	LINC01520	-	long intergenic non-protein coding RNA 1520	ncRNA
chr10	85501355	85501363	-	14.4949	8.17e-06	0.548	TATGCAAAT	Intergenic	L1P2|LINE|L1	51767	ENSG00000230962	LINC01520	-	long intergenic non-protein coding RNA 1520	ncRNA
chr10	85518927	85518935	+	14.4949	8.17e-06	0.548	tatgcaaat	Intergenic	L1PA3|LINE|L1	-58800	ENSG00000234942	GRID1-AS1	-	GRID1 antisense RNA 1	ncRNA
chr10	85519399	85519407	+	14.4949	8.17e-06	0.548	tatgcaaat	Intergenic	L1PA3|LINE|L1	-58328	ENSG00000234942	GRID1-AS1	-	GRID1 antisense RNA 1	ncRNA
chr10	85544148	85544156	-	14.4949	8.17e-06	0.548	TATGCAAAT	Intergenic	MER34A|LTR|ERV1	-33579	ENSG00000234942	GRID1-AS1	-	GRID1 antisense RNA 1	ncRNA
chr10	85563132	85563140	+	14.4949	8.17e-06	0.548	TATGCAAAT	Intergenic	Intergenic	-14595	ENSG00000234942	GRID1-AS1	-	GRID1 antisense RNA 1	ncRNA
chr10	85574541	85574549	+	14.4949	8.17e-06	0.548	TATGCAAAT	Intergenic	Intergenic	-3186	ENSG00000234942	GRID1-AS1	-	GRID1 antisense RNA 1	ncRNA
chr10	85606834	85606842	+	14.4949	8.17e-06	0.548	TATGCAAAT	non-coding (NR_038986, exon 3 of 3)	non-coding (NR_038986, exon 3 of 3)	29107	ENSG00000234942	GRID1-AS1	-	GRID1 antisense RNA 1	ncRNA
chr10	85705808	85705816	+	14.4949	8.17e-06	0.548	tatgcaaat	intron (NM_017551, intron 12 of 15)	L1PA4|LINE|L1	128081	ENSG00000234942	GRID1-AS1	-	GRID1 antisense RNA 1	ncRNA
chr10	85710830	85710838	+	14.4949	8.17e-06	0.548	tatgcaaat	intron (NM_017551, intron 12 of 15)	L1MB3|LINE|L1	133103	ENSG00000234942	GRID1-AS1	-	GRID1 antisense RNA 1	ncRNA
chr10	85733168	85733176	+	14.4949	8.17e-06	0.548	TATGCAAAT	intron (NM_017551, intron 8 of 15)	intron (NM_017551, intron 8 of 15)	155441	ENSG00000234942	GRID1-AS1	-	GRID1 antisense RNA 1	ncRNA
chr10	85765689	85765697	+	14.4949	8.17e-06	0.548	tatgcaaat	intron (NM_017551, intron 8 of 15)	Tigger4b|DNA|TcMar-Tigger	187962	ENSG00000234942	GRID1-AS1	-	GRID1 antisense RNA 1	ncRNA
chr10	85847547	85847555	+	14.4949	8.17e-06	0.548	TATGCAAAT	intron (NM_017551, intron 8 of 15)	intron (NM_017551, intron 8 of 15)	269820	ENSG00000234942	GRID1-AS1	-	GRID1 antisense RNA 1	ncRNA
chr10	85879997	85880005	+	14.4949	8.17e-06	0.548	tatgcaaat	intron (NM_017551, intron 5 of 15)	L1PA4|LINE|L1	302270	ENSG00000234942	GRID1-AS1	-	GRID1 antisense RNA 1	ncRNA
chr10	85880469	85880477	+	14.4949	8.17e-06	0.548	tatgcaaat	intron (NM_017551, intron 5 of 15)	L1PA4|LINE|L1	302742	ENSG00000234942	GRID1-AS1	-	GRID1 antisense RNA 1	ncRNA
chr10	85896928	85896936	-	14.4949	8.17e-06	0.548	TATGCAAAT	intron (NM_017551, intron 5 of 15)	L1ME4a|LINE|L1	319201	ENSG00000234942	GRID1-AS1	-	GRID1 antisense RNA 1	ncRNA
chr10	85917008	85917016	+	14.4949	8.17e-06	0.548	tatgcaaat	intron (NM_017551, intron 4 of 15)	L2b|LINE|L2	339281	ENSG00000234942	GRID1-AS1	-	GRID1 antisense RNA 1	ncRNA
chr10	86026209	86026217	-	14.4949	8.17e-06	0.548	TATGCAAAT	intron (NM_017551, intron 4 of 15)	intron (NM_017551, intron 4 of 15)	238575	ENSG00000199104	MIR346	MIRN346|hsa-mir-346|miR-346|miRNA346	microRNA 346	ncRNA
chr10	86029491	86029499	+	14.4949	8.17e-06	0.548	tatgcaaat	intron (NM_017551, intron 4 of 15)	HUERS-P3b-int|LTR|ERV1	235293	ENSG00000199104	MIR346	MIRN346|hsa-mir-346|miR-346|miRNA346	microRNA 346	ncRNA
chr10	86052208	86052216	-	14.4949	8.17e-06	0.548	TATGCAAAT	intron (NM_017551, intron 4 of 15)	L1ME4b|LINE|L1	212576	ENSG00000199104	MIR346	MIRN346|hsa-mir-346|miR-346|miRNA346	microRNA 346	ncRNA
chr10	86132657	86132665	-	14.4949	8.17e-06	0.548	TATGCAAAT	intron (NM_017551, intron 4 of 15)	intron (NM_017551, intron 4 of 15)	132127	ENSG00000199104	MIR346	MIRN346|hsa-mir-346|miR-346|miRNA346	microRNA 346	ncRNA
chr10	86151044	86151052	-	14.4949	8.17e-06	0.548	TATGCAAAT	intron (NM_017551, intron 3 of 15)	MIRb|SINE|MIR	113740	ENSG00000199104	MIR346	MIRN346|hsa-mir-346|miR-346|miRNA346	microRNA 346	ncRNA
chr10	86166552	86166560	+	14.4949	8.17e-06	0.548	tatgcaaat	intron (NM_017551, intron 3 of 15)	MIRb|SINE|MIR	98232	ENSG00000199104	MIR346	MIRN346|hsa-mir-346|miR-346|miRNA346	microRNA 346	ncRNA
chr10	86238149	86238157	-	14.4949	8.17e-06	0.548	TATGCAAAT	intron (NM_017551, intron 2 of 15)	MSTA-int|LTR|ERVL-MaLR	26635	ENSG00000199104	MIR346	MIRN346|hsa-mir-346|miR-346|miRNA346	microRNA 346	ncRNA
chr10	86283598	86283606	+	14.4949	8.17e-06	0.548	TATGCAAAT	intron (NM_017551, intron 2 of 15)	intron (NM_017551, intron 2 of 15)	-18814	ENSG00000199104	MIR346	MIRN346|hsa-mir-346|miR-346|miRNA346	microRNA 346	ncRNA
chr10	86410053	86410061	-	14.4949	8.17e-06	0.548	TATGCAAAT	Intergenic	L1ME2|LINE|L1	-43262	ENSG00000182771	GRID1	GluD1	glutamate ionotropic receptor delta type subunit 1	protein-coding
chr10	86445177	86445185	-	14.4949	8.17e-06	0.548	TATGCAAAT	intron (NM_001318328, intron 16 of 18)	MER2|DNA|TcMar-Tigger	76603	ENSG00000062650	WAPL	FOE|KIAA0261|WAPAL	WAPL cohesin release factor	protein-coding
chr10	86446506	86446514	+	14.4949	8.17e-06	0.548	TATGCAAAT	intron (NM_001318328, intron 15 of 18)	intron (NM_001318328, intron 15 of 18)	75274	ENSG00000062650	WAPL	FOE|KIAA0261|WAPAL	WAPL cohesin release factor	protein-coding
chr10	86446702	86446710	-	14.4949	8.17e-06	0.548	TATGCAAAT	intron (NM_001318328, intron 15 of 18)	intron (NM_001318328, intron 15 of 18)	75078	ENSG00000062650	WAPL	FOE|KIAA0261|WAPAL	WAPL cohesin release factor	protein-coding
chr10	86494650	86494658	-	14.4949	8.17e-06	0.548	TATGCAAAT	intron (NM_001318328, intron 4 of 18)	Charlie1a|DNA|hAT-Charlie	27130	ENSG00000062650	WAPL	FOE|KIAA0261|WAPAL	WAPL cohesin release factor	protein-coding
chr10	86575359	86575367	+	14.4949	8.17e-06	0.548	tatgcaaat	Intergenic	L1MC4a|LINE|L1	-53571	ENSG00000062650	WAPL	FOE|KIAA0261|WAPAL	WAPL cohesin release factor	protein-coding
chr10	86733143	86733151	-	14.4949	8.17e-06	0.548	TATGCAAAT	3' UTR (NM_001171610, exon 14 of 14)	3' UTR (NM_001171610, exon 14 of 14)	-23492	ENSG00000107779	BMPR1A	10q23del|ACVRLK3|ALK3|CD292|SKR5	bone morphogenetic protein receptor type 1A	protein-coding
chr10	86768509	86768517	-	14.4949	8.17e-06	0.548	TATGCAAAT	intron (NM_004329, intron 1 of 12)	intron (NM_004329, intron 1 of 12)	11874	ENSG00000107779	BMPR1A	10q23del|ACVRLK3|ALK3|CD292|SKR5	bone morphogenetic protein receptor type 1A	protein-coding
chr10	86925539	86925547	-	14.4949	8.17e-06	0.548	TATGCAAAT	TTS (NM_004329)	TTS (NM_004329)	-30216	ENSG00000173267	SNCG	BCSG1|SR	synuclein gamma	protein-coding
chr10	86989776	86989784	-	14.4949	8.17e-06	0.548	TATGCAAAT	intron (NM_133447, intron 3 of 11)	L1MA3|LINE|L1	19444		AGAP11	-	ArfGAP with GTPase domain, ankyrin repeat and PH domain 11	protein-coding
chr10	86997715	86997723	+	14.4949	8.17e-06	0.548	TATGCAAAT	intron (NM_133447, intron 6 of 11)	intron (NM_133447, intron 6 of 11)	-22575	ENSG00000188100	FAM25A	bA96C23.5	family with sequence similarity 25 member A	protein-coding
chr10	87148853	87148861	-	14.4949	8.17e-06	0.548	TATGCAAAT	intron (NM_001330112, intron 2 of 9)	intron (NM_001330112, intron 2 of 9)	53651	ENSG00000122376	SHLD2	FAM35A|FAM35A1|RINN2|bA163M19.1	shieldin complex subunit 2	protein-coding
chr10	87151711	87151719	+	14.4949	8.17e-06	0.548	TATGCAAAT	exon (NM_019054, exon 3 of 9)	exon (NM_019054, exon 3 of 9)	56509	ENSG00000122376	SHLD2	FAM35A|FAM35A1|RINN2|bA163M19.1	shieldin complex subunit 2	protein-coding
chr10	87167086	87167094	+	14.4949	8.17e-06	0.548	TATGCAAAT	intron (NM_001330112, intron 4 of 9)	intron (NM_001330112, intron 4 of 9)	-58358	ENSG00000184923	NUTM2A	FAM22A	NUT family member 2A	protein-coding
chr10	87244465	87244473	+	14.4949	8.17e-06	0.548	tatgcaaat	intron (NR_024397, intron 5 of 5)	MSTA|LTR|ERVL-MaLR	19021	ENSG00000184923	NUTM2A	FAM22A	NUT family member 2A	protein-coding
chr10	87246655	87246663	+	14.4949	8.17e-06	0.548	tatgcaaat	intron (NR_024397, intron 4 of 5)	MLT1D|LTR|ERVL-MaLR	21211	ENSG00000184923	NUTM2A	FAM22A	NUT family member 2A	protein-coding
chr10	87289727	87289735	+	14.4949	8.17e-06	0.548	tatgcaaat	intron (NR_024397, intron 3 of 5)	L1ME2|LINE|L1	-52680	ENSG00000224914	LINC00863	-	long intergenic non-protein coding RNA 863	ncRNA
chr10	87448236	87448244	-	14.4949	8.17e-06	0.548	TATGCAAAT	Intergenic	L1ME2|LINE|L1	-40540		FAM245A	LINC00864	family with sequence similarity 245 member A	ncRNA
chr10	87491346	87491354	-	14.4949	8.17e-06	0.548	TATGCAAAT	Intergenic	MLT1D|LTR|ERVL-MaLR	-12531	ENSG00000283672	MIR4678	-	microRNA 4678	ncRNA
chr10	87493545	87493553	-	14.4949	8.17e-06	0.548	TATGCAAAT	Intergenic	MSTA|LTR|ERVL-MaLR	-10332	ENSG00000283672	MIR4678	-	microRNA 4678	ncRNA
chr10	87527581	87527589	-	14.4949	8.17e-06	0.548	TATGCAAAT	intron (NM_001178118, intron 4 of 4)	L1PA5|LINE|L1	19752	ENSG00000107789	MINPP1	HIPER1|MINPP2|MIPP	multiple inositol-polyphosphate phosphatase 1	protein-coding
chr10	87578142	87578150	+	14.4949	8.17e-06	0.548	tatgcaaat	Intergenic	MER2|DNA|TcMar-Tigger	70313	ENSG00000107789	MINPP1	HIPER1|MINPP2|MIPP	multiple inositol-polyphosphate phosphatase 1	protein-coding
chr10	87580723	87580731	-	14.4949	8.17e-06	0.548	TATGCAAAT	Intergenic	L1PA16|LINE|L1	72894	ENSG00000107789	MINPP1	HIPER1|MINPP2|MIPP	multiple inositol-polyphosphate phosphatase 1	protein-coding
chr10	87611402	87611410	-	14.4949	8.17e-06	0.548	TATGCAAAT	Intergenic	THE1B-int|LTR|ERVL-MaLR	-48472	ENSG00000198682	PAPSS2	ATPSK2|BCYM4|SK2	3'-phosphoadenosine 5'-phosphosulfate synthase 2	protein-coding
chr10	87778440	87778448	-	14.4949	8.17e-06	0.548	TATGCAAAT	intron (NM_001321967, intron 5 of 9)	Tigger4b|DNA|TcMar-Tigger	39787	ENSG00000138138	ATAD1	AFDC1|FNP001|HKPX4|THORASE	ATPase family AAA domain containing 1	protein-coding
chr10	87787313	87787321	+	14.4949	8.17e-06	0.548	tatgcaaat	intron (NM_001321967, intron 4 of 9)	Charlie17|DNA|hAT-Charlie	30914	ENSG00000138138	ATAD1	AFDC1|FNP001|HKPX4|THORASE	ATPase family AAA domain containing 1	protein-coding
chr10	87808947	87808955	-	14.4949	8.17e-06	0.548	TATGCAAAT	intron (NM_001321967, intron 2 of 9)	L1ME3B|LINE|L1	9280	ENSG00000138138	ATAD1	AFDC1|FNP001|HKPX4|THORASE	ATPase family AAA domain containing 1	protein-coding
chr10	87865066	87865074	-	14.4949	8.17e-06	0.548	TATGCAAAT	intron (NM_001304717, intron 2 of 9)	intron (NM_001304717, intron 2 of 9)	1445	ENSG00000171862	PTEN	10q23del|BZS|CWS1|DEC|GLM2|MHAM|MMAC1|PTEN1|PTENbeta|TEP1	phosphatase and tensin homolog	protein-coding
chr10	87876626	87876634	+	14.4949	8.17e-06	0.548	TATGCAAAT	intron (NM_001304717, intron 2 of 9)	intron (NM_001304717, intron 2 of 9)	13005	ENSG00000171862	PTEN	10q23del|BZS|CWS1|DEC|GLM2|MHAM|MMAC1|PTEN1|PTENbeta|TEP1	phosphatase and tensin homolog	protein-coding
chr10	87900604	87900612	-	14.4949	8.17e-06	0.548	TATGCAAAT	intron (NM_001304718, intron 2 of 8)	L1PA6|LINE|L1	36983	ENSG00000171862	PTEN	10q23del|BZS|CWS1|DEC|GLM2|MHAM|MMAC1|PTEN1|PTENbeta|TEP1	phosphatase and tensin homolog	protein-coding
chr10	87979525	87979533	-	14.4949	8.17e-06	0.548	TATGCAAAT	Intergenic	Intergenic	115904	ENSG00000171862	PTEN	10q23del|BZS|CWS1|DEC|GLM2|MHAM|MMAC1|PTEN1|PTENbeta|TEP1	phosphatase and tensin homolog	protein-coding
chr10	88053358	88053366	-	14.4949	8.17e-06	0.548	TATGCAAAT	Intergenic	Intergenic	189737	ENSG00000171862	PTEN	10q23del|BZS|CWS1|DEC|GLM2|MHAM|MMAC1|PTEN1|PTENbeta|TEP1	phosphatase and tensin homolog	protein-coding
chr10	88072811	88072819	+	14.4949	8.17e-06	0.548	tatgcaaat	Intergenic	Tigger4b|DNA|TcMar-Tigger	209190	ENSG00000171862	PTEN	10q23del|BZS|CWS1|DEC|GLM2|MHAM|MMAC1|PTEN1|PTENbeta|TEP1	phosphatase and tensin homolog	protein-coding
chr10	88085902	88085910	+	14.4949	8.17e-06	0.548	tatgcaaat	Intergenic	LTR9|LTR|ERV1	222281	ENSG00000171862	PTEN	10q23del|BZS|CWS1|DEC|GLM2|MHAM|MMAC1|PTEN1|PTENbeta|TEP1	phosphatase and tensin homolog	protein-coding
chr10	88109795	88109803	+	14.4949	8.17e-06	0.548	tatgcaaat	Intergenic	L1MB7|LINE|L1	246174	ENSG00000171862	PTEN	10q23del|BZS|CWS1|DEC|GLM2|MHAM|MMAC1|PTEN1|PTENbeta|TEP1	phosphatase and tensin homolog	protein-coding
chr10	88124392	88124400	-	14.4949	8.17e-06	0.548	TATGCAAAT	Intergenic	MER103C|DNA|hAT-Charlie	260771	ENSG00000171862	PTEN	10q23del|BZS|CWS1|DEC|GLM2|MHAM|MMAC1|PTEN1|PTENbeta|TEP1	phosphatase and tensin homolog	protein-coding
chr10	88177210	88177218	+	14.4949	8.17e-06	0.548	tatgcaaat	Intergenic	L1MA5|LINE|L1	313589	ENSG00000171862	PTEN	10q23del|BZS|CWS1|DEC|GLM2|MHAM|MMAC1|PTEN1|PTENbeta|TEP1	phosphatase and tensin homolog	protein-coding
chr10	88280746	88280754	+	14.4949	8.17e-06	0.548	tatgcaaat	intron (NM_018363, intron 6 of 6)	Charlie4z|DNA|hAT-Charlie	302568	ENSG00000184719	RNLS	C10orf59|RENALASE	renalase, FAD dependent amine oxidase	protein-coding
chr10	88288514	88288522	-	14.4949	8.17e-06	0.548	TATGCAAAT	intron (NM_001031709, intron 6 of 6)	(ACATAT)n|Simple_repeat|Simple_repeat	294800	ENSG00000184719	RNLS	C10orf59|RENALASE	renalase, FAD dependent amine oxidase	protein-coding
chr10	88294304	88294312	-	14.4949	8.17e-06	0.548	TATGCAAAT	intron (NM_001031709, intron 6 of 6)	intron (NM_001031709, intron 6 of 6)	289010	ENSG00000184719	RNLS	C10orf59|RENALASE	renalase, FAD dependent amine oxidase	protein-coding
chr10	88307018	88307026	+	14.4949	8.17e-06	0.548	tatgcaaat	intron (NM_001031709, intron 6 of 6)	L1PA13|LINE|L1	276296	ENSG00000184719	RNLS	C10orf59|RENALASE	renalase, FAD dependent amine oxidase	protein-coding
chr10	88352508	88352516	-	14.4949	8.17e-06	0.548	TATGCAAAT	intron (NM_018363, intron 5 of 6)	L1PA5|LINE|L1	230806	ENSG00000184719	RNLS	C10orf59|RENALASE	renalase, FAD dependent amine oxidase	protein-coding
chr10	88359768	88359776	-	14.4949	8.17e-06	0.548	TATGCAAAT	intron (NM_018363, intron 5 of 6)	intron (NM_018363, intron 5 of 6)	223546	ENSG00000184719	RNLS	C10orf59|RENALASE	renalase, FAD dependent amine oxidase	protein-coding
chr10	88376728	88376736	+	14.4949	8.17e-06	0.548	TATGCAAAT	intron (NM_018363, intron 4 of 6)	intron (NM_018363, intron 4 of 6)	206586	ENSG00000184719	RNLS	C10orf59|RENALASE	renalase, FAD dependent amine oxidase	protein-coding
chr10	88392883	88392891	+	14.4949	8.17e-06	0.548	tatgcaaat	intron (NM_018363, intron 4 of 6)	L1PA4|LINE|L1	190431	ENSG00000184719	RNLS	C10orf59|RENALASE	renalase, FAD dependent amine oxidase	protein-coding
chr10	88398869	88398877	-	14.4949	8.17e-06	0.548	TATGCAAAT	intron (NM_018363, intron 4 of 6)	L1MB7|LINE|L1	184445	ENSG00000184719	RNLS	C10orf59|RENALASE	renalase, FAD dependent amine oxidase	protein-coding
chr10	88416685	88416693	+	14.4949	8.17e-06	0.548	TATGCAAAT	intron (NM_018363, intron 4 of 6)	intron (NM_018363, intron 4 of 6)	166629	ENSG00000184719	RNLS	C10orf59|RENALASE	renalase, FAD dependent amine oxidase	protein-coding
chr10	88427452	88427460	-	14.4949	8.17e-06	0.548	TATGCAAAT	intron (NM_018363, intron 4 of 6)	intron (NM_018363, intron 4 of 6)	155862	ENSG00000184719	RNLS	C10orf59|RENALASE	renalase, FAD dependent amine oxidase	protein-coding
chr10	88436954	88436962	-	14.4949	8.17e-06	0.548	TATGCAAAT	intron (NM_018363, intron 4 of 6)	intron (NM_018363, intron 4 of 6)	146360	ENSG00000184719	RNLS	C10orf59|RENALASE	renalase, FAD dependent amine oxidase	protein-coding
chr10	88446860	88446868	+	14.4949	8.17e-06	0.548	tatgcaaat	intron (NM_018363, intron 4 of 6)	L1PA5|LINE|L1	136454	ENSG00000184719	RNLS	C10orf59|RENALASE	renalase, FAD dependent amine oxidase	protein-coding
chr10	88458040	88458048	-	14.4949	8.17e-06	0.548	TATGCAAAT	intron (NM_018363, intron 4 of 6)	intron (NM_018363, intron 4 of 6)	125274	ENSG00000184719	RNLS	C10orf59|RENALASE	renalase, FAD dependent amine oxidase	protein-coding
chr10	88470542	88470550	+	14.4949	8.17e-06	0.548	TATGCAAAT	intron (NM_018363, intron 4 of 6)	intron (NM_018363, intron 4 of 6)	112772	ENSG00000184719	RNLS	C10orf59|RENALASE	renalase, FAD dependent amine oxidase	protein-coding
chr10	88480099	88480107	-	14.4949	8.17e-06	0.548	TATGCAAAT	intron (NM_018363, intron 4 of 6)	Plat_L3|LINE|CR1	103215	ENSG00000184719	RNLS	C10orf59|RENALASE	renalase, FAD dependent amine oxidase	protein-coding
chr10	88508254	88508262	+	14.4949	8.17e-06	0.548	tatgcaaat	intron (NM_018363, intron 4 of 6)	MIRb|SINE|MIR	75060	ENSG00000184719	RNLS	C10orf59|RENALASE	renalase, FAD dependent amine oxidase	protein-coding
chr10	88541473	88541481	+	14.4949	8.17e-06	0.548	TATGCAAAT	intron (NM_018363, intron 4 of 6)	intron (NM_018363, intron 4 of 6)	41841	ENSG00000184719	RNLS	C10orf59|RENALASE	renalase, FAD dependent amine oxidase	protein-coding
chr10	88608887	88608895	-	14.4949	8.17e-06	0.548	TATGCAAAT	Intergenic	MER51B|LTR|ERV1	22129	ENSG00000204022	LIPJ	LIPL1|bA425M17.2	lipase family member J	protein-coding
chr10	88630894	88630902	-	14.4949	8.17e-06	0.548	TATGCAAAT	Intergenic	L1PA5|LINE|L1	-33544	ENSG00000182333	LIPF	GL|HGL|HLAL	lipase F, gastric type	protein-coding
chr10	88635303	88635311	-	14.4949	8.17e-06	0.548	TATGCAAAT	Intergenic	L1PA8|LINE|L1	-29135	ENSG00000182333	LIPF	GL|HGL|HLAL	lipase F, gastric type	protein-coding
chr10	88703247	88703255	+	14.4949	8.17e-06	0.548	TATGCAAAT	Intergenic	Intergenic	-21293	ENSG00000204021	LIPK	LIPL2|bA186O14.2	lipase family member K	protein-coding
chr10	88747464	88747472	+	14.4949	8.17e-06	0.548	tatgcaaat	intron (NM_001080518, intron 8 of 8)	L1PA15|LINE|L1	-13938	ENSG00000204020	LIPN	ARCI8|LI4|LIPL4|bA186O14.3	lipase family member N	protein-coding
chr10	88788383	88788391	-	14.4949	8.17e-06	0.548	TATGCAAAT	Intergenic	Intergenic	-14343	ENSG00000173239	LIPM	LIPL3|bA304I5.1	lipase family member M	protein-coding
chr10	88808021	88808029	-	14.4949	8.17e-06	0.548	TATGCAAAT	intron (NM_001128215, intron 1 of 8)	MER5A|DNA|hAT-Charlie	5295	ENSG00000173239	LIPM	LIPL3|bA304I5.1	lipase family member M	protein-coding
chr10	88878068	88878076	-	14.4949	8.17e-06	0.548	TATGCAAAT	Intergenic	Intergenic	-2173	ENSG00000138134	STAMBPL1	ALMalpha|AMSH-FP|AMSH-LP|bA399O19.2	STAM binding protein like 1	protein-coding
chr10	88889505	88889513	+	14.4949	8.17e-06	0.548	tatgcaaat	intron (NM_020799, intron 1 of 10)	L1ME4a|LINE|L1	9264	ENSG00000138134	STAMBPL1	ALMalpha|AMSH-FP|AMSH-LP|bA399O19.2	STAM binding protein like 1	protein-coding
chr10	88891487	88891495	-	14.4949	8.17e-06	0.548	TATGCAAAT	intron (NM_020799, intron 1 of 10)	L1MC4|LINE|L1	11246	ENSG00000138134	STAMBPL1	ALMalpha|AMSH-FP|AMSH-LP|bA399O19.2	STAM binding protein like 1	protein-coding
chr10	88905166	88905174	-	14.4949	8.17e-06	0.548	TATGCAAAT	intron (NM_020799, intron 2 of 10)	intron (NM_020799, intron 2 of 10)	24925	ENSG00000138134	STAMBPL1	ALMalpha|AMSH-FP|AMSH-LP|bA399O19.2	STAM binding protein like 1	protein-coding
chr10	88973772	88973780	-	14.4949	8.17e-06	0.548	TATGCAAAT	intron (NM_001320855, intron 1 of 8)	intron (NM_001320855, intron 1 of 8)	-17022	ENSG00000026103	FAS	ALPS1A|APO-1|APT1|CD95|FAS1|FASTM|TNFRSF6	Fas cell surface death receptor	protein-coding
chr10	88986936	88986944	-	14.4949	8.17e-06	0.548	TATGCAAAT	intron (NM_001320855, intron 1 of 8)	intron (NM_001320855, intron 1 of 8)	-3858	ENSG00000026103	FAS	ALPS1A|APO-1|APT1|CD95|FAS1|FASTM|TNFRSF6	Fas cell surface death receptor	protein-coding
chr10	89030557	89030565	+	14.4949	8.17e-06	0.548	TATGCAAAT	Intergenic	Intergenic	-32775	ENSG00000283664	MIR4679-1	-	microRNA 4679-1	ncRNA
chr10	89039027	89039035	-	14.4949	8.17e-06	0.548	TATGCAAAT	Intergenic	L1MA3|LINE|L1	-24305	ENSG00000283664	MIR4679-1	-	microRNA 4679-1	ncRNA
chr10	89084843	89084851	-	14.4949	8.17e-06	0.548	TATGCAAAT	Intergenic	L1ME3F|LINE|L1	-21436	ENSG00000265375	MIR4679-2	-	microRNA 4679-2	ncRNA
chr10	89197619	89197627	-	14.4949	8.17e-06	0.548	TATGCAAAT	Intergenic	L1M5|LINE|L1	9694	ENSG00000138135	CH25H	C25H	cholesterol 25-hydroxylase	protein-coding
chr10	89197636	89197644	-	14.4949	8.17e-06	0.548	TATGCAAAT	Intergenic	Intergenic	9677	ENSG00000138135	CH25H	C25H	cholesterol 25-hydroxylase	protein-coding
chr10	89216698	89216706	+	14.4949	8.17e-06	0.548	tatgcaaat	intron (NM_001127605, intron 8 of 9)	MER2|DNA|TcMar-Tigger	-9385	ENSG00000138135	CH25H	C25H	cholesterol 25-hydroxylase	protein-coding
chr10	89254619	89254627	+	14.4949	8.17e-06	0.548	tatgcaaat	Intergenic	THE1B-int|LTR|ERVL-MaLR	-2584	ENSG00000107798	LIPA	CESD|LAL	lipase A, lysosomal acid type	protein-coding
chr10	89266571	89266579	+	14.4949	8.17e-06	0.548	tatgcaaat	Intergenic	Tigger4|DNA|TcMar-Tigger	-14536	ENSG00000107798	LIPA	CESD|LAL	lipase A, lysosomal acid type	protein-coding
chr10	89319437	89319445	+	14.4949	8.17e-06	0.548	tatgcaaat	Intergenic	L1PA5|LINE|L1	-8556	ENSG00000119917	IFIT3	CIG-49|GARG-49|IFI60|IFIT4|IRG2|ISG60|P60|RIG-G|cig41	interferon induced protein with tetratricopeptide repeats 3	protein-coding
chr10	89319914	89319922	+	14.4949	8.17e-06	0.548	tatgcaaat	Intergenic	L1PA5|LINE|L1	-8079	ENSG00000119917	IFIT3	CIG-49|GARG-49|IFI60|IFIT4|IRG2|ISG60|P60|RIG-G|cig41	interferon induced protein with tetratricopeptide repeats 3	protein-coding
chr10	89347390	89347398	-	14.4949	8.17e-06	0.548	TATGCAAAT	Intergenic	MER68|LTR|ERVL	14865	ENSG00000119917	IFIT3	CIG-49|GARG-49|IFI60|IFIT4|IRG2|ISG60|P60|RIG-G|cig41	interferon induced protein with tetratricopeptide repeats 3	protein-coding
chr10	89367602	89367610	-	14.4949	8.17e-06	0.548	TATGCAAAT	Intergenic	Intergenic	-10450	ENSG00000204010	IFIT1B	IFIT1L|bA149I23.6	interferon induced protein with tetratricopeptide repeats 1B	protein-coding
chr10	89384290	89384298	+	14.4949	8.17e-06	0.548	TATGCAAAT	exon (NM_001010987, exon 2 of 2)	exon (NM_001010987, exon 2 of 2)	6238	ENSG00000204010	IFIT1B	IFIT1L|bA149I23.6	interferon induced protein with tetratricopeptide repeats 1B	protein-coding
chr10	89447988	89447996	+	14.4949	8.17e-06	0.548	tatgcaaat	intron (NM_213606, intron 3 of 7)	L1PA6|LINE|L1	-7999	ENSG00000234452	SLC16A12-AS1	-	SLC16A12 antisense RNA 1	ncRNA
chr10	89509440	89509448	+	14.4949	8.17e-06	0.548	tatgcaaat	intron (NM_213606, intron 2 of 7)	L1PA7|LINE|L1	26150	ENSG00000152779	SLC16A12	CJMG|CRT2|CTRCT47|MCT12	solute carrier family 16 member 12	protein-coding
chr10	89559062	89559070	+	14.4949	8.17e-06	0.548	tatgcaaat	Intergenic	LTR9B|LTR|ERV1	-23472	ENSG00000152779	SLC16A12	CJMG|CRT2|CTRCT47|MCT12	solute carrier family 16 member 12	protein-coding
chr10	89559171	89559179	-	14.4949	8.17e-06	0.548	TATGCAAAT	Intergenic	LTR9B|LTR|ERV1	-23581	ENSG00000152779	SLC16A12	CJMG|CRT2|CTRCT47|MCT12	solute carrier family 16 member 12	protein-coding
chr10	89578822	89578830	+	14.4949	8.17e-06	0.548	tatgcaaat	TTS (NM_148978)	TTS (NM_148978)	14001	ENSG00000198997	MIR107	MIRN107|miR-107	microRNA 107	ncRNA
chr10	89603082	89603090	+	14.4949	8.17e-06	0.548	TATGCAAAT	intron (NM_148977, intron 2 of 6)	intron (NM_148977, intron 2 of 6)	-10259	ENSG00000198997	MIR107	MIRN107|miR-107	microRNA 107	ncRNA
chr10	89643657	89643665	+	14.4949	8.17e-06	0.548	TATGCAAAT	intron (NM_148977, intron 1 of 6)	intron (NM_148977, intron 1 of 6)	255	ENSG00000152782	PANK1	PANK	pantothenate kinase 1	protein-coding
chr10	89656020	89656028	-	14.4949	8.17e-06	0.548	TATGCAAAT	Intergenic	MSTA-int|LTR|ERVL-MaLR	-10452	ENSG00000152782	PANK1	PANK	pantothenate kinase 1	protein-coding
chr10	89673279	89673287	+	14.4949	8.17e-06	0.548	TATGCAAAT	Intergenic	Intergenic	24645		FLJ37201	-	tigger transposable element derived 2 pseudogene	pseudo
chr10	89757005	89757013	-	14.4949	8.17e-06	0.548	TATGCAAAT	intron (NM_016195, intron 26 of 32)	L1ME3|LINE|L1	55419	ENSG00000138182	KIF20B	CT90|KRMP1|MPHOSPH1|MPP-1|MPP1	kinesin family member 20B	protein-coding
chr10	89771574	89771582	-	14.4949	8.17e-06	0.548	TATGCAAAT	intron (NM_016195, intron 31 of 32)	MER76|LTR|ERVL	-57915	ENSG00000232229	LINC00865	-	long intergenic non-protein coding RNA 865	ncRNA
chr10	89785352	89785360	+	14.4949	8.17e-06	0.548	tatgcaaat	Intergenic	MER51A|LTR|ERV1	-44137	ENSG00000232229	LINC00865	-	long intergenic non-protein coding RNA 865	ncRNA
chr10	89794221	89794229	+	14.4949	8.17e-06	0.548	TATGCAAAT	Intergenic	Intergenic	-35268	ENSG00000232229	LINC00865	-	long intergenic non-protein coding RNA 865	ncRNA
chr10	89819328	89819336	+	14.4949	8.17e-06	0.548	tatgcaaat	Intergenic	THE1B-int|LTR|ERVL-MaLR	-10161	ENSG00000232229	LINC00865	-	long intergenic non-protein coding RNA 865	ncRNA
chr10	89862254	89862262	-	14.4949	8.17e-06	0.548	TATGCAAAT	intron (NR_149080, intron 1 of 1)	intron (NR_149080, intron 1 of 1)	8352	ENSG00000280560	LINC01374	TCONS_00018278	long intergenic non-protein coding RNA 1374	ncRNA
chr10	89914105	89914113	-	14.4949	8.17e-06	0.548	TATGCAAAT	intron (NR_149079, intron 1 of 1)	intron (NR_149079, intron 1 of 1)	25975	ENSG00000280560	LINC01374	TCONS_00018278	long intergenic non-protein coding RNA 1374	ncRNA
chr10	89933842	89933850	-	14.4949	8.17e-06	0.548	TATGCAAAT	intron (NR_110655, intron 3 of 3)	L1PA5|LINE|L1	23527	ENSG00000226159	LINC01375	-	long intergenic non-protein coding RNA 1375	ncRNA
chr10	89946890	89946898	+	14.4949	8.17e-06	0.548	tatgcaaat	intron (NR_110655, intron 3 of 3)	L1MA1|LINE|L1	10479	ENSG00000226159	LINC01375	-	long intergenic non-protein coding RNA 1375	ncRNA
chr10	89954762	89954770	-	14.4949	8.17e-06	0.548	TATGCAAAT	intron (NR_110655, intron 3 of 3)	MIRb|SINE|MIR	2607	ENSG00000226159	LINC01375	-	long intergenic non-protein coding RNA 1375	ncRNA
chr10	90012808	90012816	+	14.4949	8.17e-06	0.548	tatgcaaat	Intergenic	L1PA3|LINE|L1	-55439	ENSG00000226159	LINC01375	-	long intergenic non-protein coding RNA 1375	ncRNA
chr10	90033201	90033209	+	14.4949	8.17e-06	0.548	tatgcaaat	Intergenic	L1PA16|LINE|L1	-75832	ENSG00000226159	LINC01375	-	long intergenic non-protein coding RNA 1375	ncRNA
chr10	90088108	90088116	+	14.4949	8.17e-06	0.548	tatgcaaat	Intergenic	MER4-int|LTR|ERV1	-130739	ENSG00000226159	LINC01375	-	long intergenic non-protein coding RNA 1375	ncRNA
chr10	90091174	90091182	-	14.4949	8.17e-06	0.548	TATGCAAAT	Intergenic	MER4-int|LTR|ERV1	-133805	ENSG00000226159	LINC01375	-	long intergenic non-protein coding RNA 1375	ncRNA
chr10	90126214	90126222	+	14.4949	8.17e-06	0.548	TATGCAAAT	Intergenic	Intergenic	-168845	ENSG00000226159	LINC01375	-	long intergenic non-protein coding RNA 1375	ncRNA
chr10	90135843	90135851	+	14.4949	8.17e-06	0.548	tatgcaaat	Intergenic	LTR9B|LTR|ERV1	-178474	ENSG00000226159	LINC01375	-	long intergenic non-protein coding RNA 1375	ncRNA
chr10	90139697	90139705	-	14.4949	8.17e-06	0.548	TATGCAAAT	Intergenic	LTR9B|LTR|ERV1	-182328	ENSG00000226159	LINC01375	-	long intergenic non-protein coding RNA 1375	ncRNA
chr10	90139786	90139794	+	14.4949	8.17e-06	0.548	tatgcaaat	Intergenic	LTR9B|LTR|ERV1	-182417	ENSG00000226159	LINC01375	-	long intergenic non-protein coding RNA 1375	ncRNA
chr10	90148902	90148910	+	14.4949	8.17e-06	0.548	TATGCAAAT	Intergenic	Intergenic	-191533	ENSG00000226159	LINC01375	-	long intergenic non-protein coding RNA 1375	ncRNA
chr10	90180783	90180791	-	14.4949	8.17e-06	0.548	TATGCAAAT	Intergenic	Intergenic	-223414	ENSG00000226159	LINC01375	-	long intergenic non-protein coding RNA 1375	ncRNA
chr10	90186417	90186425	+	14.4949	8.17e-06	0.548	TATGCAAAT	Intergenic	Intergenic	-229048	ENSG00000226159	LINC01375	-	long intergenic non-protein coding RNA 1375	ncRNA
chr10	90194910	90194918	+	14.4949	8.17e-06	0.548	TATGCAAAT	Intergenic	Intergenic	-237541	ENSG00000226159	LINC01375	-	long intergenic non-protein coding RNA 1375	ncRNA
chr10	90242361	90242369	+	14.4949	8.17e-06	0.548	tatgcaaat	Intergenic	L1MEi|LINE|L1	-284992	ENSG00000226159	LINC01375	-	long intergenic non-protein coding RNA 1375	ncRNA
chr10	90253851	90253859	+	14.4949	8.17e-06	0.548	tatgcaaat	Intergenic	L1PA3|LINE|L1	286950	ENSG00000236373	LINC02653	-	long intergenic non-protein coding RNA 2653	ncRNA
chr10	90254323	90254331	+	14.4949	8.17e-06	0.548	tatgcaaat	Intergenic	L1PA3|LINE|L1	286478	ENSG00000236373	LINC02653	-	long intergenic non-protein coding RNA 2653	ncRNA
chr10	90263701	90263709	-	14.4949	8.17e-06	0.548	TATGCAAAT	Intergenic	Intergenic	277100	ENSG00000236373	LINC02653	-	long intergenic non-protein coding RNA 2653	ncRNA
chr10	90306200	90306208	+	14.4949	8.17e-06	0.548	TATGCAAAT	Intergenic	Intergenic	234601	ENSG00000236373	LINC02653	-	long intergenic non-protein coding RNA 2653	ncRNA
chr10	90316151	90316159	+	14.4949	8.17e-06	0.548	tatgcaaat	Intergenic	MIRb|SINE|MIR	224650	ENSG00000236373	LINC02653	-	long intergenic non-protein coding RNA 2653	ncRNA
chr10	90328907	90328915	+	14.4949	8.17e-06	0.548	tatgcaaat	Intergenic	FordPrefect|DNA|hAT-Tip100	211894	ENSG00000236373	LINC02653	-	long intergenic non-protein coding RNA 2653	ncRNA
chr10	90328993	90329001	-	14.4949	8.17e-06	0.548	TATGCAAAT	Intergenic	FordPrefect|DNA|hAT-Tip100	211808	ENSG00000236373	LINC02653	-	long intergenic non-protein coding RNA 2653	ncRNA
chr10	90333566	90333574	-	14.4949	8.17e-06	0.548	TATGCAAAT	Intergenic	Intergenic	207235	ENSG00000236373	LINC02653	-	long intergenic non-protein coding RNA 2653	ncRNA
chr10	90351611	90351619	+	14.4949	8.17e-06	0.548	tatgcaaat	Intergenic	MER2|DNA|TcMar-Tigger	189190	ENSG00000236373	LINC02653	-	long intergenic non-protein coding RNA 2653	ncRNA
chr10	90355135	90355143	-	14.4949	8.17e-06	0.548	TATGCAAAT	Intergenic	LTR9|LTR|ERV1	185666	ENSG00000236373	LINC02653	-	long intergenic non-protein coding RNA 2653	ncRNA
chr10	90355465	90355473	+	14.4949	8.17e-06	0.548	tatgcaaat	Intergenic	LTR9|LTR|ERV1	185336	ENSG00000236373	LINC02653	-	long intergenic non-protein coding RNA 2653	ncRNA
chr10	90372025	90372033	+	14.4949	8.17e-06	0.548	tatgcaaat	Intergenic	Charlie1a|DNA|hAT-Charlie	168776	ENSG00000236373	LINC02653	-	long intergenic non-protein coding RNA 2653	ncRNA
chr10	90424400	90424408	-	14.4949	8.17e-06	0.548	TATGCAAAT	intron (NR_110657, intron 3 of 6)	L1PA5|LINE|L1	116401	ENSG00000236373	LINC02653	-	long intergenic non-protein coding RNA 2653	ncRNA
chr10	90486241	90486249	-	14.4949	8.17e-06	0.548	TATGCAAAT	intron (NR_110657, intron 2 of 6)	MIR|SINE|MIR	54560	ENSG00000236373	LINC02653	-	long intergenic non-protein coding RNA 2653	ncRNA
chr10	90517437	90517445	-	14.4949	8.17e-06	0.548	TATGCAAAT	intron (NR_110657, intron 2 of 6)	L1PA13|LINE|L1	23364	ENSG00000236373	LINC02653	-	long intergenic non-protein coding RNA 2653	ncRNA
chr10	90581943	90581951	-	14.4949	8.17e-06	0.548	TATGCAAAT	Intergenic	Intergenic	-41142	ENSG00000236373	LINC02653	-	long intergenic non-protein coding RNA 2653	ncRNA
chr10	90612245	90612253	-	14.4949	8.17e-06	0.548	TATGCAAAT	Intergenic	Intergenic	-71444	ENSG00000236373	LINC02653	-	long intergenic non-protein coding RNA 2653	ncRNA
chr10	90616360	90616368	-	14.4949	8.17e-06	0.548	TATGCAAAT	Intergenic	Intergenic	-75559	ENSG00000236373	LINC02653	-	long intergenic non-protein coding RNA 2653	ncRNA
chr10	90618865	90618873	-	14.4949	8.17e-06	0.548	TATGCAAAT	Intergenic	MIRc|SINE|MIR	-78064	ENSG00000236373	LINC02653	-	long intergenic non-protein coding RNA 2653	ncRNA
chr10	90652293	90652301	-	14.4949	8.17e-06	0.548	TATGCAAAT	Intergenic	MER66B|LTR|ERV1	-111492	ENSG00000236373	LINC02653	-	long intergenic non-protein coding RNA 2653	ncRNA
chr10	90764899	90764907	-	14.4949	8.17e-06	0.548	TATGCAAAT	intron (NM_019860, intron 1 of 2)	L1MA9|LINE|L1	93136	ENSG00000148680	HTR7	5-HT7	5-hydroxytryptamine receptor 7	protein-coding
chr10	90822626	90822634	-	14.4949	8.17e-06	0.548	TATGCAAAT	intron (NM_019860, intron 1 of 2)	MSTA-int|LTR|ERVL-MaLR	35409	ENSG00000148680	HTR7	5-HT7	5-hydroxytryptamine receptor 7	protein-coding
chr10	90843982	90843990	-	14.4949	8.17e-06	0.548	TATGCAAAT	intron (NM_019860, intron 1 of 2)	MER58B|DNA|hAT-Charlie	14053	ENSG00000148680	HTR7	5-HT7	5-hydroxytryptamine receptor 7	protein-coding
chr10	90866841	90866849	+	14.4949	8.17e-06	0.548	tatgcaaat	Intergenic	Charlie8|DNA|hAT-Charlie	-5107	ENSG00000148688	RPP30	TSG15	ribonuclease P/MRP subunit p30	protein-coding
chr10	90872317	90872325	-	14.4949	8.17e-06	0.548	TATGCAAAT	intron (NM_006413, intron 1 of 10)	MIR3|SINE|MIR	347	ENSG00000148688	RPP30	TSG15	ribonuclease P/MRP subunit p30	protein-coding
chr10	90901687	90901695	+	14.4949	8.17e-06	0.548	TATGCAAAT	3' UTR (NM_006413, exon 11 of 11)	3' UTR (NM_006413, exon 11 of 11)	19584	ENSG00000148677	ANKRD1	ALRP|C-193|CARP|CVARP|MCARP|bA320F15.2	ankyrin repeat domain 1	protein-coding
chr10	90952088	90952096	-	14.4949	8.17e-06	0.548	TATGCAAAT	intron (NR_131214, intron 3 of 5)	L1PA7|LINE|L1	4792		XLOC_008559	-	uncharacterized LOC105378427	ncRNA
chr10	91027621	91027629	+	14.4949	8.17e-06	0.548	tatgcaaat	Intergenic	L1PA4|LINE|L1	-5541		LOC105378430	-	uncharacterized LOC105378430	ncRNA
chr10	91060144	91060152	-	14.4949	8.17e-06	0.548	TATGCAAAT	intron (NR_047467, intron 3 of 3)	L1ME4a|LINE|L1	14340		LINC00502	-	long intergenic non-protein coding RNA 502	ncRNA
chr10	91122060	91122068	+	14.4949	8.17e-06	0.548	tatgcaaat	Intergenic	MamRep1151|LTR?|LTR?	31016		NUDT9P1	C10orf98|bA56M3.1	nudix hydrolase 9 pseudogene 1	pseudo
chr10	91204162	91204170	-	14.4949	8.17e-06	0.548	TATGCAAAT	intron (NM_001257101, intron 1 of 9)	intron (NM_001257101, intron 1 of 9)	-15985	ENSG00000180628	PCGF5	RNF159	polycomb group ring finger 5	protein-coding
chr10	91364145	91364153	+	14.4949	8.17e-06	0.548	tatgcaaat	intron (NR_024467, intron 3 of 4)	L1PA5|LINE|L1	-45086	ENSG00000165338	HECTD2	-	HECT domain E3 ubiquitin protein ligase 2	protein-coding
chr10	91367224	91367232	-	14.4949	8.17e-06	0.548	TATGCAAAT	intron (NR_024467, intron 3 of 4)	intron (NR_024467, intron 3 of 4)	-42007	ENSG00000165338	HECTD2	-	HECT domain E3 ubiquitin protein ligase 2	protein-coding
chr10	91399766	91399774	+	14.4949	8.17e-06	0.548	tatgcaaat	intron (NR_024467, intron 3 of 4)	L1MA9|LINE|L1	-9465	ENSG00000165338	HECTD2	-	HECT domain E3 ubiquitin protein ligase 2	protein-coding
chr10	91422695	91422703	+	14.4949	8.17e-06	0.548	TATGCAAAT	intron (NM_182765, intron 1 of 20)	intron (NM_182765, intron 1 of 20)	12414	ENSG00000165338	HECTD2	-	HECT domain E3 ubiquitin protein ligase 2	protein-coding
chr10	91426552	91426560	-	14.4949	8.17e-06	0.548	TATGCAAAT	intron (NM_182765, intron 2 of 20)	intron (NM_182765, intron 2 of 20)	16271	ENSG00000165338	HECTD2	-	HECT domain E3 ubiquitin protein ligase 2	protein-coding
chr10	91429186	91429194	-	14.4949	8.17e-06	0.548	TATGCAAAT	intron (NM_182765, intron 2 of 20)	L1PA3|LINE|L1	18905	ENSG00000165338	HECTD2	-	HECT domain E3 ubiquitin protein ligase 2	protein-coding
chr10	91431942	91431950	-	14.4949	8.17e-06	0.548	TATGCAAAT	intron (NM_182765, intron 2 of 20)	intron (NM_182765, intron 2 of 20)	21661	ENSG00000165338	HECTD2	-	HECT domain E3 ubiquitin protein ligase 2	protein-coding
chr10	91440857	91440865	-	14.4949	8.17e-06	0.548	TATGCAAAT	intron (NM_182765, intron 2 of 20)	L1PA7|LINE|L1	30576	ENSG00000165338	HECTD2	-	HECT domain E3 ubiquitin protein ligase 2	protein-coding
chr10	91448752	91448760	+	14.4949	8.17e-06	0.548	tatgcaaat	intron (NM_182765, intron 2 of 20)	L1PA7|LINE|L1	38471	ENSG00000165338	HECTD2	-	HECT domain E3 ubiquitin protein ligase 2	protein-coding
chr10	91500684	91500692	-	14.4949	8.17e-06	0.548	TATGCAAAT	intron (NM_182765, intron 19 of 20)	intron (NM_182765, intron 19 of 20)	90403	ENSG00000165338	HECTD2	-	HECT domain E3 ubiquitin protein ligase 2	protein-coding
chr10	91513735	91513743	+	14.4949	8.17e-06	0.548	TATGCAAAT	non-coding (NR_104291, exon 21 of 21)	non-coding (NR_104291, exon 21 of 21)	97721		HECTD2-AS1	-	HECTD2 antisense RNA 1	ncRNA
chr10	91514046	91514054	+	14.4949	8.17e-06	0.548	TATGCAAAT	non-coding (NR_104291, exon 21 of 21)	non-coding (NR_104291, exon 21 of 21)	97410		HECTD2-AS1	-	HECTD2 antisense RNA 1	ncRNA
chr10	91562026	91562034	+	14.4949	8.17e-06	0.548	tatgcaaat	intron (NR_024467, intron 1 of 4)	THE1C-int|LTR|ERVL-MaLR	49430		HECTD2-AS1	-	HECTD2 antisense RNA 1	ncRNA
chr10	91580869	91580877	-	14.4949	8.17e-06	0.548	TATGCAAAT	intron (NR_024467, intron 1 of 4)	intron (NR_024467, intron 1 of 4)	30587		HECTD2-AS1	-	HECTD2 antisense RNA 1	ncRNA
chr10	91647537	91647545	+	14.4949	8.17e-06	0.548	tatgcaaat	Intergenic	L1PA7|LINE|L1	-14470	ENSG00000119938	PPP1R3C	PPP1R5|PTG	protein phosphatase 1 regulatory subunit 3C	protein-coding
chr10	91734558	91734566	-	14.4949	8.17e-06	0.548	TATGCAAAT	Intergenic	L1PA5|LINE|L1	63634	ENSG00000228701	TNKS2-AS1	-	TNKS2 antisense RNA 1 (head to head)	ncRNA
chr10	91736936	91736944	-	14.4949	8.17e-06	0.548	TATGCAAAT	Intergenic	L1PA15|LINE|L1	61256	ENSG00000228701	TNKS2-AS1	-	TNKS2 antisense RNA 1 (head to head)	ncRNA
chr10	91759902	91759910	-	14.4949	8.17e-06	0.548	TATGCAAAT	Intergenic	L1ME3Cz|LINE|L1	38290	ENSG00000228701	TNKS2-AS1	-	TNKS2 antisense RNA 1 (head to head)	ncRNA
chr10	91771209	91771217	-	14.4949	8.17e-06	0.548	TATGCAAAT	Intergenic	MLT1A|LTR|ERVL-MaLR	26983	ENSG00000228701	TNKS2-AS1	-	TNKS2 antisense RNA 1 (head to head)	ncRNA
chr10	91778477	91778485	-	14.4949	8.17e-06	0.548	TATGCAAAT	Intergenic	MLT1J1-int|LTR|ERVL-MaLR	19715	ENSG00000228701	TNKS2-AS1	-	TNKS2 antisense RNA 1 (head to head)	ncRNA
chr10	91826078	91826086	-	14.4949	8.17e-06	0.548	TATGCAAAT	intron (NM_025235, intron 7 of 26)	Tigger4b|DNA|TcMar-Tigger	27656	ENSG00000107854	TNKS2	ARTD6|PARP-5b|PARP-5c|PARP5B|PARP5C|TANK2|TNKL|pART6	tankyrase 2	protein-coding
chr10	91828526	91828534	+	14.4949	8.17e-06	0.548	TATGCAAAT	intron (NM_025235, intron 9 of 26)	intron (NM_025235, intron 9 of 26)	30104	ENSG00000107854	TNKS2	ARTD6|PARP-5b|PARP-5c|PARP5B|PARP5C|TANK2|TNKL|pART6	tankyrase 2	protein-coding
chr10	91888002	91888010	+	14.4949	8.17e-06	0.548	tatgcaaat	Intergenic	L1MC4|LINE|L1	21480	ENSG00000174721	FGFBP3	C10orf13|FGF-BP3	fibroblast growth factor binding protein 3	protein-coding
chr10	91918197	91918205	-	14.4949	8.17e-06	0.548	TATGCAAAT	Intergenic	L1MB3|LINE|L1	-5569	ENSG00000095564	BTAF1	MOT1|TAF(II)170|TAF172|TAFII170	B-TFIID TATA-box binding protein associated factor 1	protein-coding
chr10	91938936	91938944	-	14.4949	8.17e-06	0.548	TATGCAAAT	intron (NM_003972, intron 2 of 37)	L1MB7|LINE|L1	15170	ENSG00000095564	BTAF1	MOT1|TAF(II)170|TAF172|TAFII170	B-TFIID TATA-box binding protein associated factor 1	protein-coding
chr10	91988448	91988456	+	14.4949	8.17e-06	0.548	tatgcaaat	intron (NM_003972, intron 19 of 37)	L1MB7|LINE|L1	64682	ENSG00000095564	BTAF1	MOT1|TAF(II)170|TAF172|TAFII170	B-TFIID TATA-box binding protein associated factor 1	protein-coding
chr10	91991946	91991954	+	14.4949	8.17e-06	0.548	TATGCAAAT	intron (NM_003972, intron 20 of 37)	intron (NM_003972, intron 20 of 37)	68180	ENSG00000095564	BTAF1	MOT1|TAF(II)170|TAF172|TAFII170	B-TFIID TATA-box binding protein associated factor 1	protein-coding
chr10	92037899	92037907	-	14.4949	8.17e-06	0.548	TATGCAAAT	Intergenic	MER44D|DNA|TcMar-Tigger	114133	ENSG00000095564	BTAF1	MOT1|TAF(II)170|TAF172|TAFII170	B-TFIID TATA-box binding protein associated factor 1	protein-coding
chr10	92151495	92151503	-	14.4949	8.17e-06	0.548	TATGCAAAT	intron (NM_001178137, intron 4 of 9)	MIR3|SINE|MIR	91780	ENSG00000107864	CPEB3	-	cytoplasmic polyadenylation element binding protein 3	protein-coding
chr10	92204341	92204349	+	14.4949	8.17e-06	0.548	TATGCAAAT	intron (NM_001178137, intron 2 of 9)	intron (NM_001178137, intron 2 of 9)	38934	ENSG00000107864	CPEB3	-	cytoplasmic polyadenylation element binding protein 3	protein-coding
chr10	92240759	92240767	-	14.4949	8.17e-06	0.548	TATGCAAAT	intron (NM_014912, intron 1 of 9)	intron (NM_014912, intron 1 of 9)	2516	ENSG00000107864	CPEB3	-	cytoplasmic polyadenylation element binding protein 3	protein-coding
chr10	92248164	92248172	-	14.4949	8.17e-06	0.548	TATGCAAAT	intron (NM_014912, intron 1 of 9)	MER2|DNA|TcMar-Tigger	-4889	ENSG00000107864	CPEB3	-	cytoplasmic polyadenylation element binding protein 3	protein-coding
chr10	92301704	92301712	-	14.4949	8.17e-06	0.548	TATGCAAAT	intron (NM_017824, intron 1 of 5)	MER2|DNA|TcMar-Tigger	10541	ENSG00000198060	2026-03-05	MARCH-V|MITOL|RNF153	membrane associated ring-CH-type finger 5	protein-coding
chr10	92302091	92302099	+	14.4949	8.17e-06	0.548	tatgcaaat	intron (NM_017824, intron 1 of 5)	MER2|DNA|TcMar-Tigger	10928	ENSG00000198060	2026-03-05	MARCH-V|MITOL|RNF153	membrane associated ring-CH-type finger 5	protein-coding
chr10	92413290	92413298	-	14.4949	8.17e-06	0.548	TATGCAAAT	Intergenic	LTR9|LTR|ERV1	-5367		MARK2P9	-	microtubule affinity regulating kinase 2 pseudogene 9	pseudo
chr10	92417835	92417843	+	14.4949	8.17e-06	0.548	tatgcaaat	promoter-TSS (NR_038243)	promoter-TSS (NR_038243)	-822		MARK2P9	-	microtubule affinity regulating kinase 2 pseudogene 9	pseudo
chr10	92420843	92420851	+	14.4949	8.17e-06	0.548	TATGCAAAT	Intergenic	CpG	2186		MARK2P9	-	microtubule affinity regulating kinase 2 pseudogene 9	pseudo
chr10	92427598	92427606	-	14.4949	8.17e-06	0.548	TATGCAAAT	Intergenic	L1MB4|LINE|L1	8941		MARK2P9	-	microtubule affinity regulating kinase 2 pseudogene 9	pseudo
chr10	92440648	92440656	-	14.4949	8.17e-06	0.548	TATGCAAAT	Intergenic	Intergenic	21991		MARK2P9	-	microtubule affinity regulating kinase 2 pseudogene 9	pseudo
chr10	92479082	92479090	-	14.4949	8.17e-06	0.548	TATGCAAAT	intron (NM_001322797, intron 4 of 14)	intron (NM_001322797, intron 4 of 14)	18675	ENSG00000119912	IDE	INSULYSIN	insulin degrading enzyme	protein-coding
chr10	92499599	92499607	-	14.4949	8.17e-06	0.548	TATGCAAAT	intron (NR_136399, intron 11 of 25)	AluJb|SINE|Alu	-1842	ENSG00000119912	IDE	INSULYSIN	insulin degrading enzyme	protein-coding
chr10	92535589	92535597	+	14.4949	8.17e-06	0.548	TATGCAAAT	intron (NR_136399, intron 2 of 25)	intron (NR_136399, intron 2 of 25)	-37832	ENSG00000119912	IDE	INSULYSIN	insulin degrading enzyme	protein-coding
chr10	92542076	92542084	+	14.4949	8.17e-06	0.548	tatgcaaat	intron (NR_136399, intron 1 of 25)	L2c|LINE|L2	31426	ENSG00000119912	IDE	INSULYSIN	insulin degrading enzyme	protein-coding
chr10	92676105	92676113	-	14.4949	8.17e-06	0.548	TATGCAAAT	Intergenic	Intergenic	-13846	ENSG00000152804	HHEX	HEX|HMPH|HOX11L-PEN|PRH|PRHX	hematopoietically expressed homeobox	protein-coding
chr10	92705889	92705897	-	14.4949	8.17e-06	0.548	TATGCAAAT	Intergenic	L2c|LINE|L2	15938	ENSG00000152804	HHEX	HEX|HMPH|HOX11L-PEN|PRH|PRHX	hematopoietically expressed homeobox	protein-coding
chr10	92730039	92730047	+	14.4949	8.17e-06	0.548	TATGCAAAT	Intergenic	Intergenic	40088	ENSG00000152804	HHEX	HEX|HMPH|HOX11L-PEN|PRH|PRHX	hematopoietically expressed homeobox	protein-coding
chr10	92775234	92775242	-	14.4949	8.17e-06	0.548	TATGCAAAT	Intergenic	HAL1b|LINE|L1	-51593	ENSG00000138190	EXOC6	EXOC6A|SEC15|SEC15L|SEC15L1|SEC15L3|Sec15p	exocyst complex component 6	protein-coding
chr10	92795485	92795493	+	14.4949	8.17e-06	0.548	tatgcaaat	Intergenic	L1PB1|LINE|L1	-31342	ENSG00000138190	EXOC6	EXOC6A|SEC15|SEC15L|SEC15L1|SEC15L3|Sec15p	exocyst complex component 6	protein-coding
chr10	92829277	92829285	+	14.4949	8.17e-06	0.548	tatgcaaat	intron (NM_001013848, intron 1 of 22)	LTR9D|LTR|ERV1	-1827	ENSG00000138190	EXOC6	EXOC6A|SEC15|SEC15L|SEC15L1|SEC15L3|Sec15p	exocyst complex component 6	protein-coding
chr10	92880918	92880926	+	14.4949	8.17e-06	0.548	TATGCAAAT	intron (NM_001319195, intron 1 of 21)	intron (NM_001319195, intron 1 of 21)	32402	ENSG00000138190	EXOC6	EXOC6A|SEC15|SEC15L|SEC15L1|SEC15L3|Sec15p	exocyst complex component 6	protein-coding
chr10	92916642	92916650	-	14.4949	8.17e-06	0.548	TATGCAAAT	intron (NM_001319200, intron 7 of 17)	MER65B|LTR|ERV1	68126	ENSG00000138190	EXOC6	EXOC6A|SEC15|SEC15L|SEC15L1|SEC15L3|Sec15p	exocyst complex component 6	protein-coding
chr10	92940886	92940894	-	14.4949	8.17e-06	0.548	TATGCAAAT	intron (NM_001319195, intron 13 of 21)	intron (NM_001319195, intron 13 of 21)	92370	ENSG00000138190	EXOC6	EXOC6A|SEC15|SEC15L|SEC15L1|SEC15L3|Sec15p	exocyst complex component 6	protein-coding
chr10	92962880	92962888	-	14.4949	8.17e-06	0.548	TATGCAAAT	intron (NM_001319195, intron 17 of 21)	intron (NM_001319195, intron 17 of 21)	-97914	ENSG00000187553	CYP26C1	FFDD4	cytochrome P450 family 26 subfamily C member 1	protein-coding
chr10	92970412	92970420	+	14.4949	8.17e-06	0.548	tatgcaaat	intron (NM_001319195, intron 17 of 21)	MER2|DNA|TcMar-Tigger	-90382	ENSG00000187553	CYP26C1	FFDD4	cytochrome P450 family 26 subfamily C member 1	protein-coding
chr10	92981509	92981517	+	14.4949	8.17e-06	0.548	TATGCAAAT	intron (NM_001319195, intron 18 of 21)	intron (NM_001319195, intron 18 of 21)	-79285	ENSG00000187553	CYP26C1	FFDD4	cytochrome P450 family 26 subfamily C member 1	protein-coding
chr10	93054551	93054559	-	14.4949	8.17e-06	0.548	TATGCAAAT	intron (NM_001319195, intron 20 of 21)	intron (NM_001319195, intron 20 of 21)	-6243	ENSG00000187553	CYP26C1	FFDD4	cytochrome P450 family 26 subfamily C member 1	protein-coding
chr10	93243511	93243519	-	14.4949	8.17e-06	0.548	TATGCAAAT	Intergenic	Intergenic	169622	ENSG00000095596	CYP26A1	CP26|CYP26|P450RAI|P450RAI1	cytochrome P450 family 26 subfamily A member 1	protein-coding
chr10	93322038	93322046	-	14.4949	8.17e-06	0.548	TATGCAAAT	intron (NM_013451, intron 48 of 53)	intron (NM_013451, intron 48 of 53)	160292	ENSG00000138119	MYOF	FER1L3	myoferlin	protein-coding
chr10	93367374	93367382	-	14.4949	8.17e-06	0.548	TATGCAAAT	intron (NM_013451, intron 25 of 53)	intron (NM_013451, intron 25 of 53)	114956	ENSG00000138119	MYOF	FER1L3	myoferlin	protein-coding
chr10	93373564	93373572	+	14.4949	8.17e-06	0.548	TATGCAAAT	intron (NM_013451, intron 23 of 53)	intron (NM_013451, intron 23 of 53)	108766	ENSG00000138119	MYOF	FER1L3	myoferlin	protein-coding
chr10	93473799	93473807	+	14.4949	8.17e-06	0.548	TATGCAAAT	intron (NM_013451, intron 1 of 53)	intron (NM_013451, intron 1 of 53)	8531	ENSG00000138119	MYOF	FER1L3	myoferlin	protein-coding
chr10	93488293	93488301	-	14.4949	8.17e-06	0.548	TATGCAAAT	Intergenic	HAL1|LINE|L1	-5963	ENSG00000138119	MYOF	FER1L3	myoferlin	protein-coding
chr10	93587719	93587727	+	14.4949	8.17e-06	0.548	TATGCAAAT	3' UTR (NM_001195755, exon 3 of 3)	3' UTR (NM_001195755, exon 3 of 3)	13512	ENSG00000138207	RBP4	MCOPCB10|RDCCAS	retinol binding protein 4	protein-coding
chr10	93590401	93590409	+	14.4949	8.17e-06	0.548	tatgcaaat	TTS (NM_001195755)	TTS (NM_001195755)	10830	ENSG00000138207	RBP4	MCOPCB10|RDCCAS	retinol binding protein 4	protein-coding
chr10	93634453	93634461	-	14.4949	8.17e-06	0.548	TATGCAAAT	intron (NM_006204, intron 8 of 21)	L1MD2|LINE|L1	21920	ENSG00000095464	PDE6C	ACHM5|COD4|PDEA2	phosphodiesterase 6C	protein-coding
chr10	93685450	93685458	+	14.4949	8.17e-06	0.548	TATGCAAAT	intron (NM_145246, intron 8 of 13)	intron (NM_145246, intron 8 of 13)	17118	ENSG00000148690	FRA10AC1	C10orf4|F26C11.1-like|FRA10A	FRA10A associated CGG repeat 1	protein-coding
chr10	93709552	93709560	-	14.4949	8.17e-06	0.548	TATGCAAAT	Intergenic	L1ME3A|LINE|L1	-6597	ENSG00000148690	FRA10AC1	C10orf4|F26C11.1-like|FRA10A	FRA10A associated CGG repeat 1	protein-coding
chr10	93726432	93726440	+	14.4949	8.17e-06	0.548	tatgcaaat	Intergenic	MIRc|SINE|MIR	-23477	ENSG00000148690	FRA10AC1	C10orf4|F26C11.1-like|FRA10A	FRA10A associated CGG repeat 1	protein-coding
chr10	93737043	93737051	+	14.4949	8.17e-06	0.548	tatgcaaat	Intergenic	L1MA4|LINE|L1	-20762	ENSG00000108231	LGI1	ADLTE|ADPAEF|ADPEAF|EPITEMPIN|EPT|ETL1|IB1099	leucine rich glioma inactivated 1	protein-coding
chr10	93769314	93769322	+	14.4949	8.17e-06	0.548	TATGCAAAT	intron (NR_131777, intron 2 of 5)	intron (NR_131777, intron 2 of 5)	11382	ENSG00000108231	LGI1	ADLTE|ADPAEF|ADPEAF|EPITEMPIN|EPT|ETL1|IB1099	leucine rich glioma inactivated 1	protein-coding
chr10	93815159	93815167	-	14.4949	8.17e-06	0.548	TATGCAAAT	Intergenic	Intergenic	57227	ENSG00000108231	LGI1	ADLTE|ADPAEF|ADPEAF|EPITEMPIN|EPT|ETL1|IB1099	leucine rich glioma inactivated 1	protein-coding
chr10	93822740	93822748	-	14.4949	8.17e-06	0.548	TATGCAAAT	Intergenic	L1ME1|LINE|L1	64808	ENSG00000108231	LGI1	ADLTE|ADPAEF|ADPEAF|EPITEMPIN|EPT|ETL1|IB1099	leucine rich glioma inactivated 1	protein-coding
chr10	93833953	93833961	+	14.4949	8.17e-06	0.548	tatgcaaat	Intergenic	MSTA-int|LTR|ERVL-MaLR	-60021	ENSG00000176273	SLC35G1	C10orf60|POST|TMEM20	solute carrier family 35 member G1	protein-coding
chr10	93936110	93936118	+	14.4949	8.17e-06	0.548	tatgcaaat	Intergenic	L1MC5a|LINE|L1	25801	ENSG00000180764	PIPSL	PIP5K1L1|PIP5K1P3|PSMD4P2|bA429H9.1	PIP5K1A and PSMD4 like (pseudogene)	pseudo
chr10	93997496	93997504	-	14.4949	8.17e-06	0.548	TATGCAAAT	intron (NM_001288989, intron 1 of 32)	MIR|SINE|MIR	3569	ENSG00000138193	PLCE1	NPHS3|PLCE|PPLC	phospholipase C epsilon 1	protein-coding
chr10	94029421	94029429	-	14.4949	8.17e-06	0.548	TATGCAAAT	intron (NM_001288989, intron 1 of 32)	L1ME4a|LINE|L1	35494	ENSG00000138193	PLCE1	NPHS3|PLCE|PPLC	phospholipase C epsilon 1	protein-coding
chr10	94033106	94033114	+	14.4949	8.17e-06	0.548	tatgcaaat	intron (NM_001288989, intron 2 of 32)	MER2|DNA|TcMar-Tigger	39179	ENSG00000138193	PLCE1	NPHS3|PLCE|PPLC	phospholipase C epsilon 1	protein-coding
chr10	94042043	94042051	-	14.4949	8.17e-06	0.548	TATGCAAAT	intron (NM_001288989, intron 2 of 32)	MIR|SINE|MIR	-46979	ENSG00000138193	PLCE1	NPHS3|PLCE|PPLC	phospholipase C epsilon 1	protein-coding
chr10	94049653	94049661	+	14.4949	8.17e-06	0.548	tatgcaaat	intron (NM_001288989, intron 2 of 32)	L1ME3A|LINE|L1	-39369	ENSG00000138193	PLCE1	NPHS3|PLCE|PPLC	phospholipase C epsilon 1	protein-coding
chr10	94057116	94057124	+	14.4949	8.17e-06	0.548	tatgcaaat	intron (NM_001288989, intron 2 of 32)	L1MB7|LINE|L1	-31906	ENSG00000138193	PLCE1	NPHS3|PLCE|PPLC	phospholipase C epsilon 1	protein-coding
chr10	94086822	94086830	+	14.4949	8.17e-06	0.548	tatgcaaat	intron (NR_120616, intron 7 of 7)	MIRb|SINE|MIR	-2200	ENSG00000138193	PLCE1	NPHS3|PLCE|PPLC	phospholipase C epsilon 1	protein-coding
chr10	94161964	94161972	-	14.4949	8.17e-06	0.548	TATGCAAAT	intron (NM_001165979, intron 2 of 31)	L1PA4|LINE|L1	-53174	ENSG00000232913	PLCE1-AS2	-	PLCE1 antisense RNA 2	ncRNA
chr10	94162436	94162444	-	14.4949	8.17e-06	0.548	TATGCAAAT	intron (NM_001165979, intron 2 of 31)	L1PA4|LINE|L1	-53646	ENSG00000232913	PLCE1-AS2	-	PLCE1 antisense RNA 2	ncRNA
chr10	94168696	94168704	-	14.4949	8.17e-06	0.548	TATGCAAAT	intron (NM_001165979, intron 2 of 31)	(ATATT)n|Simple_repeat|Simple_repeat	-59906	ENSG00000232913	PLCE1-AS2	-	PLCE1 antisense RNA 2	ncRNA
chr10	94398063	94398071	+	14.4949	8.17e-06	0.548	tatgcaaat	Intergenic	L1MB5|LINE|L1	-4474	ENSG00000108239	TBC1D12	-	TBC1 domain family member 12	protein-coding
chr10	94424101	94424109	+	14.4949	8.17e-06	0.548	tatgcaaat	intron (NM_015188, intron 1 of 12)	MER2|DNA|TcMar-Tigger	21564	ENSG00000108239	TBC1D12	-	TBC1 domain family member 12	protein-coding
chr10	94481602	94481610	+	14.4949	8.17e-06	0.548	tatgcaaat	intron (NM_015188, intron 3 of 12)	Tigger1|DNA|TcMar-Tigger	-64161	ENSG00000119969	HELLS	ICF4|LSH|Nbla10143|PASG|SMARCA6	helicase, lymphoid specific	protein-coding
chr10	94485390	94485398	-	14.4949	8.17e-06	0.548	TATGCAAAT	intron (NM_015188, intron 3 of 12)	L1MA2|LINE|L1	-60373	ENSG00000119969	HELLS	ICF4|LSH|Nbla10143|PASG|SMARCA6	helicase, lymphoid specific	protein-coding
chr10	94492301	94492309	+	14.4949	8.17e-06	0.548	TATGCAAAT	intron (NM_015188, intron 3 of 12)	intron (NM_015188, intron 3 of 12)	-53462	ENSG00000119969	HELLS	ICF4|LSH|Nbla10143|PASG|SMARCA6	helicase, lymphoid specific	protein-coding
chr10	94636662	94636670	-	14.4949	8.17e-06	0.548	TATGCAAAT	Intergenic	L1PA6|LINE|L1	-47063	ENSG00000108242	CYP2C18	CPCI|CYP2C|CYP2C17|P450-6B/29C|P450IIC17	cytochrome P450 family 2 subfamily C member 18	protein-coding
chr10	94660344	94660352	-	14.4949	8.17e-06	0.548	TATGCAAAT	Intergenic	L1PA5|LINE|L1	-23381	ENSG00000108242	CYP2C18	CPCI|CYP2C|CYP2C17|P450-6B/29C|P450IIC17	cytochrome P450 family 2 subfamily C member 18	protein-coding
chr10	94682815	94682823	-	14.4949	8.17e-06	0.548	TATGCAAAT	promoter-TSS (NM_001128925)	promoter-TSS (NM_001128925)	-910	ENSG00000108242	CYP2C18	CPCI|CYP2C|CYP2C17|P450-6B/29C|P450IIC17	cytochrome P450 family 2 subfamily C member 18	protein-coding
chr10	94690409	94690417	+	14.4949	8.17e-06	0.548	tatgcaaat	intron (NM_000772, intron 3 of 8)	L1PA4|LINE|L1	6684	ENSG00000108242	CYP2C18	CPCI|CYP2C|CYP2C17|P450-6B/29C|P450IIC17	cytochrome P450 family 2 subfamily C member 18	protein-coding
chr10	94698854	94698862	+	14.4949	8.17e-06	0.548	tatgcaaat	intron (NM_001128925, intron 4 of 7)	L1PA4|LINE|L1	15129	ENSG00000108242	CYP2C18	CPCI|CYP2C|CYP2C17|P450-6B/29C|P450IIC17	cytochrome P450 family 2 subfamily C member 18	protein-coding
chr10	94715490	94715498	-	14.4949	8.17e-06	0.548	TATGCAAAT	intron (NM_000772, intron 5 of 8)	L1PA5|LINE|L1	31765	ENSG00000108242	CYP2C18	CPCI|CYP2C|CYP2C17|P450-6B/29C|P450IIC17	cytochrome P450 family 2 subfamily C member 18	protein-coding
chr10	94744365	94744373	-	14.4949	8.17e-06	0.548	TATGCAAAT	Intergenic	THE1B-int|LTR|ERVL-MaLR	-18312	ENSG00000165841	CYP2C19	CPCJ|CYP2C|CYPIIC17|CYPIIC19|P450C2C|P450IIC19	cytochrome P450 family 2 subfamily C member 19	protein-coding
chr10	94785896	94785904	-	14.4949	8.17e-06	0.548	TATGCAAAT	intron (NM_000769, intron 5 of 8)	LTR9|LTR|ERV1	23219	ENSG00000165841	CYP2C19	CPCJ|CYP2C|CYPIIC17|CYPIIC19|P450C2C|P450IIC19	cytochrome P450 family 2 subfamily C member 19	protein-coding
chr10	94790653	94790661	-	14.4949	8.17e-06	0.548	TATGCAAAT	intron (NM_000769, intron 5 of 8)	L1PA7|LINE|L1	27976	ENSG00000165841	CYP2C19	CPCJ|CYP2C|CYPIIC17|CYPIIC19|P450C2C|P450IIC19	cytochrome P450 family 2 subfamily C member 19	protein-coding
chr10	94797300	94797308	-	14.4949	8.17e-06	0.548	TATGCAAAT	intron (NM_000769, intron 5 of 8)	L1PA5|LINE|L1	34623	ENSG00000165841	CYP2C19	CPCJ|CYP2C|CYPIIC17|CYPIIC19|P450C2C|P450IIC19	cytochrome P450 family 2 subfamily C member 19	protein-coding
chr10	94797770	94797778	-	14.4949	8.17e-06	0.548	TATGCAAAT	intron (NM_000769, intron 5 of 8)	L1PA5|LINE|L1	35093	ENSG00000165841	CYP2C19	CPCJ|CYP2C|CYPIIC17|CYPIIC19|P450C2C|P450IIC19	cytochrome P450 family 2 subfamily C member 19	protein-coding
chr10	94810666	94810674	-	14.4949	8.17e-06	0.548	TATGCAAAT	intron (NM_000769, intron 5 of 8)	L1P3|LINE|L1	47989	ENSG00000165841	CYP2C19	CPCJ|CYP2C|CYPIIC17|CYPIIC19|P450C2C|P450IIC19	cytochrome P450 family 2 subfamily C member 19	protein-coding
chr10	94820087	94820095	+	14.4949	8.17e-06	0.548	tatgcaaat	intron (NM_000769, intron 5 of 8)	L1PA2|LINE|L1	57410	ENSG00000165841	CYP2C19	CPCJ|CYP2C|CYPIIC17|CYPIIC19|P450C2C|P450IIC19	cytochrome P450 family 2 subfamily C member 19	protein-coding
chr10	94827442	94827450	-	14.4949	8.17e-06	0.548	TATGCAAAT	intron (NM_000769, intron 6 of 8)	L1PA2|LINE|L1	64765	ENSG00000165841	CYP2C19	CPCJ|CYP2C|CYPIIC17|CYPIIC19|P450C2C|P450IIC19	cytochrome P450 family 2 subfamily C member 19	protein-coding
chr10	94839570	94839578	+	14.4949	8.17e-06	0.548	tatgcaaat	intron (NM_000769, intron 6 of 8)	HERV17-int|LTR|ERV1	76893	ENSG00000165841	CYP2C19	CPCJ|CYP2C|CYPIIC17|CYPIIC19|P450C2C|P450IIC19	cytochrome P450 family 2 subfamily C member 19	protein-coding
chr10	94877734	94877742	-	14.4949	8.17e-06	0.548	TATGCAAAT	Intergenic	L1PBa|LINE|L1	-60920	ENSG00000138109	CYP2C9	CPC9|CYP2C|CYP2C10|CYPIIC9|P450IIC9	cytochrome P450 family 2 subfamily C member 9	protein-coding
chr10	94904860	94904868	-	14.4949	8.17e-06	0.548	TATGCAAAT	Intergenic	MER61D|LTR|ERV1	-33794	ENSG00000138109	CYP2C9	CPC9|CYP2C|CYP2C10|CYPIIC9|P450IIC9	cytochrome P450 family 2 subfamily C member 9	protein-coding
chr10	94926099	94926107	-	14.4949	8.17e-06	0.548	TATGCAAAT	Intergenic	MER4-int|LTR|ERV1	-12555	ENSG00000138109	CYP2C9	CPC9|CYP2C|CYP2C10|CYPIIC9|P450IIC9	cytochrome P450 family 2 subfamily C member 9	protein-coding
chr10	94928311	94928319	-	14.4949	8.17e-06	0.548	TATGCAAAT	Intergenic	MER84|LTR|ERV1	-10343	ENSG00000138109	CYP2C9	CPC9|CYP2C|CYP2C10|CYPIIC9|P450IIC9	cytochrome P450 family 2 subfamily C member 9	protein-coding
chr10	94966000	94966008	-	14.4949	8.17e-06	0.548	TATGCAAAT	intron (NM_000771, intron 5 of 8)	L1P3|LINE|L1	27346	ENSG00000138109	CYP2C9	CPC9|CYP2C|CYP2C10|CYPIIC9|P450IIC9	cytochrome P450 family 2 subfamily C member 9	protein-coding
chr10	94966471	94966479	-	14.4949	8.17e-06	0.548	TATGCAAAT	intron (NM_000771, intron 5 of 8)	L1P3|LINE|L1	27817	ENSG00000138109	CYP2C9	CPC9|CYP2C|CYP2C10|CYPIIC9|P450IIC9	cytochrome P450 family 2 subfamily C member 9	protein-coding
chr10	95082455	95082463	+	14.4949	8.17e-06	0.548	tatgcaaat	Intergenic	L1PA3|LINE|L1	-12962	ENSG00000138115	CYP2C8	CPC8|CYP2C8DM|CYPIIC8|MP-12/MP-20	cytochrome P450 family 2 subfamily C member 8	protein-coding
chr10	95107575	95107583	-	14.4949	8.17e-06	0.548	TATGCAAAT	Intergenic	L1PA6|LINE|L1	-38082	ENSG00000138115	CYP2C8	CPC8|CYP2C8DM|CYPIIC8|MP-12/MP-20	cytochrome P450 family 2 subfamily C member 8	protein-coding
chr10	95108047	95108055	-	14.4949	8.17e-06	0.548	TATGCAAAT	Intergenic	L1PA6|LINE|L1	-38554	ENSG00000138115	CYP2C8	CPC8|CYP2C8DM|CYPIIC8|MP-12/MP-20	cytochrome P450 family 2 subfamily C member 8	protein-coding
chr10	95115398	95115406	-	14.4949	8.17e-06	0.548	TATGCAAAT	Intergenic	L1MA1|LINE|L1	-45905	ENSG00000138115	CYP2C8	CPC8|CYP2C8DM|CYPIIC8|MP-12/MP-20	cytochrome P450 family 2 subfamily C member 8	protein-coding
chr10	95134246	95134254	+	14.4949	8.17e-06	0.548	tatgcaaat	Intergenic	LTR9D|LTR|ERV1	-59950	ENSG00000173124	ACSM6	C10orf129|bA310E22.3	acyl-CoA synthetase medium chain family member 6	protein-coding
chr10	95151212	95151220	+	14.4949	8.17e-06	0.548	tatgcaaat	Intergenic	L1PA3|LINE|L1	-42984	ENSG00000173124	ACSM6	C10orf129|bA310E22.3	acyl-CoA synthetase medium chain family member 6	protein-coding
chr10	95208657	95208665	-	14.4949	8.17e-06	0.548	TATGCAAAT	intron (NM_207321, intron 4 of 10)	MER44A|DNA|TcMar-Tigger	14461	ENSG00000173124	ACSM6	C10orf129|bA310E22.3	acyl-CoA synthetase medium chain family member 6	protein-coding
chr10	95281628	95281636	+	14.4949	8.17e-06	0.548	TATGCAAAT	intron (NM_020992, intron 1 of 6)	intron (NM_020992, intron 1 of 6)	9371	ENSG00000107438	PDLIM1	CLIM1|CLP-36|CLP36|HEL-S-112|hCLIM1	PDZ and LIM domain 1	protein-coding
chr10	95312714	95312722	+	14.4949	8.17e-06	0.548	TATGCAAAT	3' UTR (NM_024991, exon 26 of 26)	3' UTR (NM_024991, exon 26 of 26)	-21715	ENSG00000107438	PDLIM1	CLIM1|CLP-36|CLP36|HEL-S-112|hCLIM1	PDZ and LIM domain 1	protein-coding
chr10	95385483	95385491	+	14.4949	8.17e-06	0.548	TATGCAAAT	intron (NM_001034956, intron 11 of 27)	intron (NM_001034956, intron 11 of 27)	55693	ENSG00000095637	SORBS1	CAP|FLAF2|R85FL|SH3D5|SH3P12|SORB1	sorbin and SH3 domain containing 1	protein-coding
chr10	95389030	95389038	-	14.4949	8.17e-06	0.548	TATGCAAAT	intron (NM_001034955, intron 12 of 30)	intron (NM_001034955, intron 12 of 30)	52146	ENSG00000095637	SORBS1	CAP|FLAF2|R85FL|SH3D5|SH3P12|SORB1	sorbin and SH3 domain containing 1	protein-coding
chr10	95440295	95440303	+	14.4949	8.17e-06	0.548	TATGCAAAT	intron (NM_001034955, intron 1 of 30)	intron (NM_001034955, intron 1 of 30)	881	ENSG00000095637	SORBS1	CAP|FLAF2|R85FL|SH3D5|SH3P12|SORB1	sorbin and SH3 domain containing 1	protein-coding
chr10	95476714	95476722	+	14.4949	8.17e-06	0.548	tatgcaaat	intron (NM_001290295, intron 2 of 24)	MamRep434|DNA|TcMar-Tigger	-35538	ENSG00000095637	SORBS1	CAP|FLAF2|R85FL|SH3D5|SH3P12|SORB1	sorbin and SH3 domain containing 1	protein-coding
chr10	95488369	95488377	-	14.4949	8.17e-06	0.548	TATGCAAAT	intron (NM_001290295, intron 2 of 24)	intron (NM_001290295, intron 2 of 24)	-47193	ENSG00000095637	SORBS1	CAP|FLAF2|R85FL|SH3D5|SH3P12|SORB1	sorbin and SH3 domain containing 1	protein-coding
chr10	95545926	95545934	+	14.4949	8.17e-06	0.548	TATGCAAAT	intron (NM_001290295, intron 1 of 24)	intron (NM_001290295, intron 1 of 24)	15441	ENSG00000095637	SORBS1	CAP|FLAF2|R85FL|SH3D5|SH3P12|SORB1	sorbin and SH3 domain containing 1	protein-coding
chr10	95672594	95672602	-	14.4949	8.17e-06	0.548	TATGCAAAT	intron (NM_015631, intron 13 of 13)	L1ME2|LINE|L1	-15887	ENSG00000059573	ALDH18A1	ADCL3|ARCL3A|GSAS|P5CS|PYCS|SPG9|SPG9A|SPG9B	aldehyde dehydrogenase 18 family member A1	protein-coding
chr10	95722040	95722048	+	14.4949	8.17e-06	0.548	tatgcaaat	intron (NM_001098175, intron 1 of 9)	HERV17-int|LTR|ERV1	10280	ENSG00000138185	ENTPD1	ATPDase|CD39|NTPDase-1|SPG64	ectonucleoside triphosphate diphosphohydrolase 1	protein-coding
chr10	95854212	95854220	-	14.4949	8.17e-06	0.548	TATGCAAAT	intron (NM_001098175, intron 7 of 9)	L1PA5|LINE|L1	-53749	ENSG00000188649	CC2D2B	C10orf130|C10orf131	coiled-coil and C2 domain containing 2B	protein-coding
chr10	95863681	95863689	-	14.4949	8.17e-06	0.548	TATGCAAAT	intron (NM_001098175, intron 8 of 9)	intron (NM_001098175, intron 8 of 9)	-44280	ENSG00000188649	CC2D2B	C10orf130|C10orf131	coiled-coil and C2 domain containing 2B	protein-coding
chr10	95871511	95871519	-	14.4949	8.17e-06	0.548	TATGCAAAT	3' UTR (NM_001312654, exon 10 of 10)	3' UTR (NM_001312654, exon 10 of 10)	-36450	ENSG00000188649	CC2D2B	C10orf130|C10orf131	coiled-coil and C2 domain containing 2B	protein-coding
chr10	95875105	95875113	+	14.4949	8.17e-06	0.548	tatgcaaat	3' UTR (NM_001312654, exon 10 of 10)	3' UTR (NM_001312654, exon 10 of 10)	-32856	ENSG00000188649	CC2D2B	C10orf130|C10orf131	coiled-coil and C2 domain containing 2B	protein-coding
chr10	95937929	95937937	-	14.4949	8.17e-06	0.548	TATGCAAAT	intron (NM_001349008, intron 6 of 34)	intron (NM_001349008, intron 6 of 34)	29968	ENSG00000188649	CC2D2B	C10orf130|C10orf131	coiled-coil and C2 domain containing 2B	protein-coding
chr10	95956749	95956757	-	14.4949	8.17e-06	0.548	TATGCAAAT	intron (NM_001349008, intron 11 of 34)	MER2|DNA|TcMar-Tigger	-43338	ENSG00000188649	CC2D2B	C10orf130|C10orf131	coiled-coil and C2 domain containing 2B	protein-coding
chr10	95992836	95992844	-	14.4949	8.17e-06	0.548	TATGCAAAT	intron (NM_001349008, intron 22 of 34)	intron (NM_001349008, intron 22 of 34)	-7251	ENSG00000188649	CC2D2B	C10orf130|C10orf131	coiled-coil and C2 domain containing 2B	protein-coding
chr10	96010166	96010174	-	14.4949	8.17e-06	0.548	TATGCAAAT	intron (NM_001159747, intron 4 of 11)	intron (NM_001159747, intron 4 of 11)	10079	ENSG00000188649	CC2D2B	C10orf130|C10orf131	coiled-coil and C2 domain containing 2B	protein-coding
chr10	96086969	96086977	+	14.4949	8.17e-06	0.548	tatgcaaat	intron (NR_134322, intron 2 of 3)	Tigger3a|DNA|TcMar-Tigger	3262	ENSG00000226688	ENTPD1-AS1	-	ENTPD1 antisense RNA 1	ncRNA
chr10	96152747	96152755	+	14.4949	8.17e-06	0.548	tatgcaaat	intron (NM_014803, intron 4 of 5)	Tigger3a|DNA|TcMar-Tigger	22129	ENSG00000177853	ZNF518A	ZNF518	zinc finger protein 518A	protein-coding
chr10	96171663	96171671	+	14.4949	8.17e-06	0.548	tatgcaaat	intron (NR_138482, intron 3 of 4)	L1MB8|LINE|L1	41045	ENSG00000177853	ZNF518A	ZNF518	zinc finger protein 518A	protein-coding
chr10	96182634	96182642	-	14.4949	8.17e-06	0.548	TATGCAAAT	intron (NR_138482, intron 3 of 4)	L1PA5|LINE|L1	52016	ENSG00000177853	ZNF518A	ZNF518	zinc finger protein 518A	protein-coding
chr10	96250675	96250683	-	14.4949	8.17e-06	0.548	TATGCAAAT	intron (NM_013314, intron 1 of 16)	intron (NM_013314, intron 1 of 16)	20837	ENSG00000095585	BLNK	AGM4|BASH|BLNK-S|LY57|SLP-65|SLP65|bca	B cell linker	protein-coding
chr10	96271896	96271904	-	14.4949	8.17e-06	0.548	TATGCAAAT	promoter-TSS (NM_001258440)	promoter-TSS (NM_001258440)	-324	ENSG00000095585	BLNK	AGM4|BASH|BLNK-S|LY57|SLP-65|SLP65|bca	B cell linker	protein-coding
chr10	96376090	96376098	-	14.4949	8.17e-06	0.548	TATGCAAAT	intron (NM_012465, intron 18 of 20)	intron (NM_012465, intron 18 of 20)	-16729	ENSG00000197430	OPALIN	HTMP10|TMEM10|TMP10	oligodendrocytic myelin paranodal and inner loop protein	protein-coding
chr10	96520583	96520591	-	14.4949	8.17e-06	0.548	TATGCAAAT	3' UTR (NM_020123, exon 15 of 15)	3' UTR (NM_020123, exon 15 of 15)	-6661	ENSG00000095587	TLL2	-	tolloid like 2	protein-coding
chr10	96565260	96565268	+	14.4949	8.17e-06	0.548	TATGCAAAT	intron (NM_020123, intron 3 of 14)	intron (NM_020123, intron 3 of 14)	21748	ENSG00000077147	TM9SF3	EP70-P-iso|SMBP	transmembrane 9 superfamily member 3	protein-coding
chr10	96594316	96594324	-	14.4949	8.17e-06	0.548	TATGCAAAT	3' UTR (NM_152309, exon 17 of 17)	3' UTR (NM_152309, exon 17 of 17)	-7308	ENSG00000077147	TM9SF3	EP70-P-iso|SMBP	transmembrane 9 superfamily member 3	protein-coding
chr10	96771254	96771262	+	14.4949	8.17e-06	0.548	TATGCAAAT	Intergenic	Intergenic	20992	ENSG00000236552	RPL13AP5	RPL13A_8_1086|bA196N24.2	ribosomal protein L13a pseudogene 5	pseudo
chr10	96833795	96833803	+	14.4949	8.17e-06	0.548	TATGCAAAT	intron (NM_001170766, intron 2 of 8)	intron (NM_001170766, intron 2 of 8)	854	ENSG00000196233	LCOR	C10orf12|MLR2	ligand dependent nuclear receptor corepressor	protein-coding
chr10	96839152	96839160	-	14.4949	8.17e-06	0.548	TATGCAAAT	intron (NM_001170766, intron 2 of 8)	L1MB7|LINE|L1	6211	ENSG00000196233	LCOR	C10orf12|MLR2	ligand dependent nuclear receptor corepressor	protein-coding
chr10	96852540	96852548	+	14.4949	8.17e-06	0.548	tatgcaaat	intron (NM_001170766, intron 2 of 8)	Tigger4|DNA|TcMar-Tigger	19599	ENSG00000196233	LCOR	C10orf12|MLR2	ligand dependent nuclear receptor corepressor	protein-coding
chr10	96992094	96992102	-	14.4949	8.17e-06	0.548	TATGCAAAT	3' UTR (NM_001346516, exon 8 of 8)	3' UTR (NM_001346516, exon 8 of 8)	-110658	ENSG00000234855	SLIT1-AS1	-	SLIT1 antisense RNA 1	ncRNA
chr10	96993259	96993267	-	14.4949	8.17e-06	0.548	TATGCAAAT	3' UTR (NM_001346516, exon 8 of 8)	3' UTR (NM_001346516, exon 8 of 8)	-109493	ENSG00000234855	SLIT1-AS1	-	SLIT1 antisense RNA 1	ncRNA
chr10	97479970	97479978	+	14.4949	8.17e-06	0.548	tatgcaaat	intron (NM_001289403, intron 3 of 29)	LTR9B|LTR|ERV1	18448	ENSG00000155229	MMS19	CIAO4|MET18|MMS19L|hMMS19	MMS19 homolog, cytosolic iron-sulfur assembly component	protein-coding
chr10	97480108	97480116	-	14.4949	8.17e-06	0.548	TATGCAAAT	intron (NM_001289403, intron 3 of 29)	LTR9B|LTR|ERV1	18310	ENSG00000155229	MMS19	CIAO4|MET18|MMS19L|hMMS19	MMS19 homolog, cytosolic iron-sulfur assembly component	protein-coding
chr10	97480197	97480205	+	14.4949	8.17e-06	0.548	tatgcaaat	intron (NM_001289403, intron 3 of 29)	LTR9B|LTR|ERV1	18221	ENSG00000155229	MMS19	CIAO4|MET18|MMS19L|hMMS19	MMS19 homolog, cytosolic iron-sulfur assembly component	protein-coding
chr10	97488548	97488556	-	14.4949	8.17e-06	0.548	TATGCAAAT	intron (NM_001289403, intron 1 of 29)	MER2|DNA|TcMar-Tigger	9870	ENSG00000155229	MMS19	CIAO4|MET18|MMS19L|hMMS19	MMS19 homolog, cytosolic iron-sulfur assembly component	protein-coding
chr10	97663007	97663015	-	14.4949	8.17e-06	0.548	TATGCAAAT	intron (NM_018425, intron 5 of 8)	intron (NM_018425, intron 5 of 8)	22325	ENSG00000155252	PI4K2A	PI4KII|PIK42A	phosphatidylinositol 4-kinase type 2 alpha	protein-coding
chr10	97674175	97674183	-	14.4949	8.17e-06	0.548	TATGCAAAT	3' UTR (NM_018425, exon 9 of 9)	3' UTR (NM_018425, exon 9 of 9)	13062	ENSG00000119986	AVPI1	PP5395|VIP32|VIT32	arginine vasopressin induced 1	protein-coding
chr10	97692753	97692761	-	14.4949	8.17e-06	0.548	TATGCAAAT	Intergenic	L1MC4|LINE|L1	-5516	ENSG00000119986	AVPI1	PP5395|VIP32|VIT32	arginine vasopressin induced 1	protein-coding
chr10	97727920	97727928	-	14.4949	8.17e-06	0.548	TATGCAAAT	Intergenic	L1MB7|LINE|L1	-9197	ENSG00000155256	ZFYVE27	PROTRUDIN|SPG33	zinc finger FYVE-type containing 27	protein-coding
chr10	97864674	97864682	+	14.4949	8.17e-06	0.548	TATGCAAAT	TTS (NM_018058)	TTS (NM_018058)	11219		MIR3085	-	microRNA 3085	ncRNA
chr10	97876584	97876592	-	14.4949	8.17e-06	0.548	TATGCAAAT	promoter-TSS (NR_162124)	promoter-TSS (NR_162124)	-691		MIR3085	-	microRNA 3085	ncRNA
chr10	97910739	97910747	+	14.4949	8.17e-06	0.548	TATGCAAAT	intron (NM_001206528, intron 5 of 14)	intron (NM_001206528, intron 5 of 14)	-34846		MIR3085	-	microRNA 3085	ncRNA
chr10	97926488	97926496	-	14.4949	8.17e-06	0.548	TATGCAAAT	intron (NM_001206528, intron 3 of 14)	MER46C|DNA|TcMar-Tigger	-50595		MIR3085	-	microRNA 3085	ncRNA
chr10	97998814	97998822	+	14.4949	8.17e-06	0.548	tatgcaaat	intron (NM_001206528, intron 2 of 14)	L1MEd|LINE|L1	31803	ENSG00000095713	CRTAC1	ASPIC|ASPIC1|CEP-68|CEP68|LOTUS	cartilage acidic protein 1	protein-coding
chr10	98004585	98004593	-	14.4949	8.17e-06	0.548	TATGCAAAT	intron (NM_001206528, intron 2 of 14)	L1ME3G|LINE|L1	26032	ENSG00000095713	CRTAC1	ASPIC|ASPIC1|CEP-68|CEP68|LOTUS	cartilage acidic protein 1	protein-coding
chr10	98014722	98014730	+	14.4949	8.17e-06	0.548	tatgcaaat	intron (NM_001206528, intron 1 of 14)	L1MB3|LINE|L1	15895	ENSG00000095713	CRTAC1	ASPIC|ASPIC1|CEP-68|CEP68|LOTUS	cartilage acidic protein 1	protein-coding
chr10	98093287	98093295	-	14.4949	8.17e-06	0.548	TATGCAAAT	Intergenic	Intergenic	-41333	ENSG00000166024	R3HCC1L	C10orf28|GIDRP86|GIDRP88|PSORT	R3H domain and coiled-coil containing 1 like	protein-coding
chr10	98100237	98100245	-	14.4949	8.17e-06	0.548	TATGCAAAT	Intergenic	L1ME4c|LINE|L1	-34383	ENSG00000166024	R3HCC1L	C10orf28|GIDRP86|GIDRP88|PSORT	R3H domain and coiled-coil containing 1 like	protein-coding
chr10	98109934	98109942	+	14.4949	8.17e-06	0.548	TATGCAAAT	Intergenic	Intergenic	-24686	ENSG00000166024	R3HCC1L	C10orf28|GIDRP86|GIDRP88|PSORT	R3H domain and coiled-coil containing 1 like	protein-coding
chr10	98117334	98117342	-	14.4949	8.17e-06	0.548	TATGCAAAT	Intergenic	MER2|DNA|TcMar-Tigger	-17286	ENSG00000166024	R3HCC1L	C10orf28|GIDRP86|GIDRP88|PSORT	R3H domain and coiled-coil containing 1 like	protein-coding
chr10	98136417	98136425	-	14.4949	8.17e-06	0.548	TATGCAAAT	intron (NM_001351012, intron 1 of 8)	Tigger4b|DNA|TcMar-Tigger	1764	ENSG00000166024	R3HCC1L	C10orf28|GIDRP86|GIDRP88|PSORT	R3H domain and coiled-coil containing 1 like	protein-coding
chr10	98146206	98146214	-	14.4949	8.17e-06	0.548	TATGCAAAT	intron (NM_001351012, intron 1 of 8)	L1MB8|LINE|L1	11553	ENSG00000166024	R3HCC1L	C10orf28|GIDRP86|GIDRP88|PSORT	R3H domain and coiled-coil containing 1 like	protein-coding
chr10	98148692	98148700	-	14.4949	8.17e-06	0.548	TATGCAAAT	intron (NM_001351012, intron 1 of 8)	L1MA4|LINE|L1	14039	ENSG00000166024	R3HCC1L	C10orf28|GIDRP86|GIDRP88|PSORT	R3H domain and coiled-coil containing 1 like	protein-coding
chr10	98206279	98206287	+	14.4949	8.17e-06	0.548	tatgcaaat	intron (NM_001256620, intron 3 of 8)	L3|LINE|CR1	61911	ENSG00000138131	LOXL4	LOXC	lysyl oxidase like 4	protein-coding
chr10	98222688	98222696	-	14.4949	8.17e-06	0.548	TATGCAAAT	intron (NM_001256619, intron 6 of 10)	L1PA2|LINE|L1	45502	ENSG00000138131	LOXL4	LOXC	lysyl oxidase like 4	protein-coding
chr10	98231693	98231701	+	14.4949	8.17e-06	0.548	TATGCAAAT	intron (NM_001256620, intron 5 of 8)	intron (NM_001256620, intron 5 of 8)	36497	ENSG00000138131	LOXL4	LOXC	lysyl oxidase like 4	protein-coding
chr10	98288694	98288702	+	14.4949	8.17e-06	0.548	tatgcaaat	Intergenic	L1ME3G|LINE|L1	-20504	ENSG00000138131	LOXL4	LOXC	lysyl oxidase like 4	protein-coding
chr10	98387431	98387439	+	14.4949	8.17e-06	0.548	tatgcaaat	intron (NM_032709, intron 13 of 15)	L1MB7|LINE|L1	7872	ENSG00000284415	MIR1287	MIRN1287|hsa-mir-1287|mir-1287	microRNA 1287	ncRNA
chr10	98438755	98438763	-	14.4949	8.17e-06	0.548	TATGCAAAT	intron (NM_001322476, intron 3 of 19)	THE1D-int|LTR|ERVL-MaLR	-7399	ENSG00000264610	MIR4685	-	microRNA 4685	ncRNA
chr10	98469552	98469560	+	14.4949	8.17e-06	0.548	TATGCAAAT	intron (NM_001166246, intron 11 of 12)	intron (NM_001166246, intron 11 of 12)	-22593	ENSG00000107521	HPS1	BLOC3S1|HPS	HPS1 biogenesis of lysosomal organelles complex 3 subunit 1	protein-coding
chr10	98609382	98609390	-	14.4949	8.17e-06	0.548	TATGCAAAT	intron (NM_021828, intron 9 of 11)	intron (NM_021828, intron 9 of 11)	-162423	ENSG00000107521	HPS1	BLOC3S1|HPS	HPS1 biogenesis of lysosomal organelles complex 3 subunit 1	protein-coding
chr10	98615488	98615496	+	14.4949	8.17e-06	0.548	TATGCAAAT	intron (NM_021828, intron 8 of 11)	intron (NM_021828, intron 8 of 11)	-168529	ENSG00000107521	HPS1	BLOC3S1|HPS	HPS1 biogenesis of lysosomal organelles complex 3 subunit 1	protein-coding
chr10	98667624	98667632	+	14.4949	8.17e-06	0.548	tatgcaaat	intron (NM_021828, intron 6 of 11)	L1PA16|LINE|L1	-220665	ENSG00000107521	HPS1	BLOC3S1|HPS	HPS1 biogenesis of lysosomal organelles complex 3 subunit 1	protein-coding
chr10	98733703	98733711	+	14.4949	8.17e-06	0.548	tatgcaaat	intron (NM_001166245, intron 2 of 9)	MIRc|SINE|MIR	190861	ENSG00000274056	MIR6507	hsa-mir-6507	microRNA 6507	ncRNA
chr10	98750841	98750849	+	14.4949	8.17e-06	0.548	tatgcaaat	intron (NM_021828, intron 3 of 11)	L2a|LINE|L2	173723	ENSG00000274056	MIR6507	hsa-mir-6507	microRNA 6507	ncRNA
chr10	98759986	98759994	+	14.4949	8.17e-06	0.548	tatgcaaat	intron (NM_021828, intron 3 of 11)	L1M3|LINE|L1	164578	ENSG00000274056	MIR6507	hsa-mir-6507	microRNA 6507	ncRNA
chr10	98775278	98775286	-	14.4949	8.17e-06	0.548	TATGCAAAT	intron (NM_021828, intron 3 of 11)	intron (NM_021828, intron 3 of 11)	149286	ENSG00000274056	MIR6507	hsa-mir-6507	microRNA 6507	ncRNA
chr10	98785723	98785731	-	14.4949	8.17e-06	0.548	TATGCAAAT	intron (NM_021828, intron 3 of 11)	L1HS|LINE|L1	138841	ENSG00000274056	MIR6507	hsa-mir-6507	microRNA 6507	ncRNA
chr10	98801057	98801065	+	14.4949	8.17e-06	0.548	tatgcaaat	intron (NM_021828, intron 3 of 11)	L1MA3|LINE|L1	123507	ENSG00000274056	MIR6507	hsa-mir-6507	microRNA 6507	ncRNA
chr10	98874918	98874926	-	14.4949	8.17e-06	0.548	TATGCAAAT	intron (NM_021828, intron 3 of 11)	L1PA8A|LINE|L1	49646	ENSG00000274056	MIR6507	hsa-mir-6507	microRNA 6507	ncRNA
chr10	98882902	98882910	+	14.4949	8.17e-06	0.548	tatgcaaat	intron (NM_021828, intron 3 of 11)	MIR|SINE|MIR	41662	ENSG00000274056	MIR6507	hsa-mir-6507	microRNA 6507	ncRNA
chr10	98898707	98898715	+	14.4949	8.17e-06	0.548	tatgcaaat	intron (NM_021828, intron 3 of 11)	L1MC3|LINE|L1	25857	ENSG00000274056	MIR6507	hsa-mir-6507	microRNA 6507	ncRNA
chr10	98930834	98930842	-	14.4949	8.17e-06	0.548	TATGCAAAT	intron (NM_021828, intron 3 of 11)	L1PA10|LINE|L1	-6270	ENSG00000274056	MIR6507	hsa-mir-6507	microRNA 6507	ncRNA
chr10	98932277	98932285	-	14.4949	8.17e-06	0.548	TATGCAAAT	intron (NM_021828, intron 3 of 11)	L1PA10|LINE|L1	-7713	ENSG00000274056	MIR6507	hsa-mir-6507	microRNA 6507	ncRNA
chr10	98958267	98958275	-	14.4949	8.17e-06	0.548	TATGCAAAT	intron (NM_021828, intron 3 of 11)	intron (NM_021828, intron 3 of 11)	-33703	ENSG00000274056	MIR6507	hsa-mir-6507	microRNA 6507	ncRNA
chr10	98978146	98978154	+	14.4949	8.17e-06	0.548	TATGCAAAT	intron (NM_021828, intron 3 of 11)	intron (NM_021828, intron 3 of 11)	-53582	ENSG00000274056	MIR6507	hsa-mir-6507	microRNA 6507	ncRNA
chr10	98978808	98978816	-	14.4949	8.17e-06	0.548	TATGCAAAT	intron (NM_021828, intron 3 of 11)	Tigger17c|DNA|TcMar-Tigger	-54244	ENSG00000274056	MIR6507	hsa-mir-6507	microRNA 6507	ncRNA
chr10	99025230	99025238	+	14.4949	8.17e-06	0.548	tatgcaaat	intron (NM_021828, intron 3 of 11)	L1MA1|LINE|L1	-100666	ENSG00000274056	MIR6507	hsa-mir-6507	microRNA 6507	ncRNA
chr10	99027854	99027862	+	14.4949	8.17e-06	0.548	tatgcaaat	intron (NM_021828, intron 3 of 11)	L1MA1|LINE|L1	-103290	ENSG00000274056	MIR6507	hsa-mir-6507	microRNA 6507	ncRNA
chr10	99043989	99043997	+	14.4949	8.17e-06	0.548	tatgcaaat	intron (NM_021828, intron 3 of 11)	L1PA16|LINE|L1	-119425	ENSG00000274056	MIR6507	hsa-mir-6507	microRNA 6507	ncRNA
chr10	99046178	99046186	+	14.4949	8.17e-06	0.548	tatgcaaat	intron (NM_021828, intron 3 of 11)	L1PA16|LINE|L1	-121614	ENSG00000274056	MIR6507	hsa-mir-6507	microRNA 6507	ncRNA
chr10	99067044	99067052	+	14.4949	8.17e-06	0.548	tatgcaaat	intron (NM_021828, intron 3 of 11)	THE1B-int|LTR|ERVL-MaLR	-142480	ENSG00000274056	MIR6507	hsa-mir-6507	microRNA 6507	ncRNA
chr10	99067810	99067818	+	14.4949	8.17e-06	0.548	tatgcaaat	intron (NM_021828, intron 3 of 11)	THE1B-int|LTR|ERVL-MaLR	-143246	ENSG00000274056	MIR6507	hsa-mir-6507	microRNA 6507	ncRNA
chr10	99078383	99078391	-	14.4949	8.17e-06	0.548	TATGCAAAT	intron (NM_021828, intron 3 of 11)	MER2|DNA|TcMar-Tigger	-153819	ENSG00000274056	MIR6507	hsa-mir-6507	microRNA 6507	ncRNA
chr10	99084385	99084393	+	14.4949	8.17e-06	0.548	TATGCAAAT	intron (NM_021828, intron 3 of 11)	intron (NM_021828, intron 3 of 11)	151486	ENSG00000172987	HPSE2	HPA2|HPR2|UFS|UFS1	heparanase 2 (inactive)	protein-coding
chr10	99097039	99097047	+	14.4949	8.17e-06	0.548	TATGCAAAT	intron (NM_021828, intron 3 of 11)	intron (NM_021828, intron 3 of 11)	138832	ENSG00000172987	HPSE2	HPA2|HPR2|UFS|UFS1	heparanase 2 (inactive)	protein-coding
chr10	99102829	99102837	+	14.4949	8.17e-06	0.548	tatgcaaat	intron (NM_021828, intron 3 of 11)	L1PA5|LINE|L1	133042	ENSG00000172987	HPSE2	HPA2|HPR2|UFS|UFS1	heparanase 2 (inactive)	protein-coding
chr10	99118086	99118094	+	14.4949	8.17e-06	0.548	tatgcaaat	intron (NM_021828, intron 3 of 11)	L1PA13|LINE|L1	117785	ENSG00000172987	HPSE2	HPA2|HPR2|UFS|UFS1	heparanase 2 (inactive)	protein-coding
chr10	99170305	99170313	+	14.4949	8.17e-06	0.548	TATGCAAAT	intron (NM_021828, intron 2 of 11)	intron (NM_021828, intron 2 of 11)	65566	ENSG00000172987	HPSE2	HPA2|HPR2|UFS|UFS1	heparanase 2 (inactive)	protein-coding
chr10	99171008	99171016	+	14.4949	8.17e-06	0.548	tatgcaaat	intron (NM_021828, intron 2 of 11)	MER2|DNA|TcMar-Tigger	64863	ENSG00000172987	HPSE2	HPA2|HPR2|UFS|UFS1	heparanase 2 (inactive)	protein-coding
chr10	99204874	99204882	+	14.4949	8.17e-06	0.548	tatgcaaat	intron (NM_021828, intron 2 of 11)	Tigger2|DNA|TcMar-Tigger	30997	ENSG00000172987	HPSE2	HPA2|HPR2|UFS|UFS1	heparanase 2 (inactive)	protein-coding
chr10	99226800	99226808	+	14.4949	8.17e-06	0.548	tatgcaaat	intron (NM_021828, intron 2 of 11)	L1MD3|LINE|L1	9071	ENSG00000172987	HPSE2	HPA2|HPR2|UFS|UFS1	heparanase 2 (inactive)	protein-coding
chr10	99249403	99249411	-	14.4949	8.17e-06	0.548	TATGCAAAT	Intergenic	MSTA-int|LTR|ERVL-MaLR	-13532	ENSG00000172987	HPSE2	HPA2|HPR2|UFS|UFS1	heparanase 2 (inactive)	protein-coding
chr10	99279821	99279829	-	14.4949	8.17e-06	0.548	TATGCAAAT	Intergenic	Intergenic	-43950	ENSG00000172987	HPSE2	HPA2|HPR2|UFS|UFS1	heparanase 2 (inactive)	protein-coding
chr10	99337176	99337184	+	14.4949	8.17e-06	0.548	TAtgcaaat	intron (NM_020348, intron 1 of 10)	L2c|LINE|L2	7824	ENSG00000119946	CNNM1	ACDP1|CLP-1	cyclin and CBS domain divalent metal cation transport mediator 1	protein-coding
chr10	99410183	99410191	+	14.4949	8.17e-06	0.548	TATGCAAAT	intron (NM_002079, intron 2 of 8)	intron (NM_002079, intron 2 of 8)	20437	ENSG00000120053	GOT1	AST1|ASTQTL1|GIG18|cAspAT|cCAT	glutamic-oxaloacetic transaminase 1	protein-coding
chr10	99422977	99422985	+	14.4949	8.17e-06	0.548	tatgcaaat	intron (NM_002079, intron 1 of 8)	L1ME4b|LINE|L1	7643	ENSG00000120053	GOT1	AST1|ASTQTL1|GIG18|cAspAT|cCAT	glutamic-oxaloacetic transaminase 1	protein-coding
chr10	99506468	99506476	-	14.4949	8.17e-06	0.548	TATGCAAAT	Intergenic	L1ME4a|LINE|L1	24705	ENSG00000257582	LINC01475	-	long intergenic non-protein coding RNA 1475	ncRNA
chr10	99594675	99594683	-	14.4949	8.17e-06	0.548	TATGCAAAT	Intergenic	Intergenic	25760	ENSG00000155287	SLC25A28	MFRN2|MRS3/4|MRS4L|NPD016	solute carrier family 25 member 28	protein-coding
chr10	99642874	99642882	-	14.4949	8.17e-06	0.548	TATGCAAAT	Intergenic	L1PA5|LINE|L1	-16631	ENSG00000198018	ENTPD7	LALP1	ectonucleoside triphosphate diphosphohydrolase 7	protein-coding
chr10	99648599	99648607	-	14.4949	8.17e-06	0.548	TATGCAAAT	Intergenic	L1PB4|LINE|L1	-10906	ENSG00000198018	ENTPD7	LALP1	ectonucleoside triphosphate diphosphohydrolase 7	protein-coding
chr10	99649259	99649267	-	14.4949	8.17e-06	0.548	TATGCAAAT	Intergenic	L1PB4|LINE|L1	-10246	ENSG00000198018	ENTPD7	LALP1	ectonucleoside triphosphate diphosphohydrolase 7	protein-coding
chr10	99668552	99668560	-	14.4949	8.17e-06	0.548	TATGCAAAT	intron (NM_001349962, intron 4 of 13)	MIR|SINE|MIR	8927	ENSG00000198018	ENTPD7	LALP1	ectonucleoside triphosphate diphosphohydrolase 7	protein-coding
chr10	99675377	99675385	-	14.4949	8.17e-06	0.548	TATGCAAAT	intron (NM_001349962, intron 4 of 13)	Charlie1|DNA|hAT-Charlie	15752	ENSG00000198018	ENTPD7	LALP1	ectonucleoside triphosphate diphosphohydrolase 7	protein-coding
chr10	99684362	99684370	-	14.4949	8.17e-06	0.548	TATGCAAAT	intron (NM_001349962, intron 6 of 13)	L1ME4a|LINE|L1	24737	ENSG00000198018	ENTPD7	LALP1	ectonucleoside triphosphate diphosphohydrolase 7	protein-coding
chr10	99686043	99686051	-	14.4949	8.17e-06	0.548	TATGCAAAT	intron (NM_001349962, intron 7 of 13)	intron (NM_001349962, intron 7 of 13)	26418	ENSG00000198018	ENTPD7	LALP1	ectonucleoside triphosphate diphosphohydrolase 7	protein-coding
chr10	99842705	99842713	-	14.4949	8.17e-06	0.548	TATGCAAAT	intron (NM_000392, intron 26 of 31)	intron (NM_000392, intron 26 of 31)	60069	ENSG00000023839	ABCC2	ABC30|CMOAT|DJS|MRP2|cMRP	ATP binding cassette subfamily C member 2	protein-coding
chr10	99988349	99988357	-	14.4949	8.17e-06	0.548	TATGCAAAT	intron (NM_015221, intron 1 of 16)	L1M5|LINE|L1	21594	ENSG00000107554	DNMBP	ARHGEF36|CTRCT48|TUBA	dynamin binding protein	protein-coding
chr10	100033741	100033749	-	14.4949	8.17e-06	0.548	TATGCAAAT	Intergenic	MER4-int|LTR|ERV1	-23798	ENSG00000107554	DNMBP	ARHGEF36|CTRCT48|TUBA	dynamin binding protein	protein-coding
chr10	100034186	100034194	+	14.4949	8.17e-06	0.548	tatgcaaat	Intergenic	MER4-int|LTR|ERV1	-24243	ENSG00000107554	DNMBP	ARHGEF36|CTRCT48|TUBA	dynamin binding protein	protein-coding
chr10	100083576	100083584	+	14.4949	8.17e-06	0.548	tatgcaaat	Intergenic	L1MB7|LINE|L1	-1711	ENSG00000120054	CPN1	CPN|SCPN	carboxypeptidase N subunit 1	protein-coding
chr10	100102284	100102292	-	14.4949	8.17e-06	0.548	TATGCAAAT	Intergenic	Intergenic	-20419	ENSG00000120054	CPN1	CPN|SCPN	carboxypeptidase N subunit 1	protein-coding
chr10	100106054	100106062	-	14.4949	8.17e-06	0.548	TATGCAAAT	Intergenic	L1M5|LINE|L1	-24189	ENSG00000120054	CPN1	CPN|SCPN	carboxypeptidase N subunit 1	protein-coding
chr10	100120264	100120272	-	14.4949	8.17e-06	0.548	TATGCAAAT	Intergenic	Intergenic	-38399	ENSG00000120054	CPN1	CPN|SCPN	carboxypeptidase N subunit 1	protein-coding
chr10	100138433	100138441	+	14.4949	8.17e-06	0.548	tatgcaaat	Intergenic	Tigger4b|DNA|TcMar-Tigger	47592	ENSG00000107566	ERLIN1	C10orf69|Erlin-1|KE04|KEO4|SPFH1|SPG62	ER lipid raft associated 1	protein-coding
chr10	100164964	100164972	+	14.4949	8.17e-06	0.548	tatgcaaat	intron (NR_144760, intron 7 of 10)	Tigger4b|DNA|TcMar-Tigger	21061	ENSG00000107566	ERLIN1	C10orf69|Erlin-1|KE04|KEO4|SPFH1|SPG62	ER lipid raft associated 1	protein-coding
chr10	100176655	100176663	-	14.4949	8.17e-06	0.548	TATGCAAAT	intron (NR_144757, intron 3 of 10)	MIR|SINE|MIR	9370	ENSG00000107566	ERLIN1	C10orf69|Erlin-1|KE04|KEO4|SPFH1|SPG62	ER lipid raft associated 1	protein-coding
chr10	100198148	100198156	+	14.4949	8.17e-06	0.548	tatgcaaat	intron (NM_001278, intron 16 of 20)	Charlie1a|DNA|hAT-Charlie	-12123	ENSG00000107566	ERLIN1	C10orf69|Erlin-1|KE04|KEO4|SPFH1|SPG62	ER lipid raft associated 1	protein-coding
chr10	100211013	100211021	+	14.4949	8.17e-06	0.548	TATGCAAAT	intron (NM_001278, intron 9 of 20)	intron (NM_001278, intron 9 of 20)	18579	ENSG00000213341	CHUK	IKBKA|IKK-alpha|IKK1|IKKA|NFKBIKA|TCF16	component of inhibitor of nuclear factor kappa B kinase complex	protein-coding
chr10	100212561	100212569	+	14.4949	8.17e-06	0.548	tatgcaaat	intron (NM_001278, intron 9 of 20)	L1MA9|LINE|L1	17031	ENSG00000213341	CHUK	IKBKA|IKK-alpha|IKK1|IKKA|NFKBIKA|TCF16	component of inhibitor of nuclear factor kappa B kinase complex	protein-coding
chr10	100233445	100233453	+	14.4949	8.17e-06	0.548	TATGCAAAT	intron (NM_001303404, intron 12 of 12)	intron (NM_001303404, intron 12 of 12)	-3839	ENSG00000213341	CHUK	IKBKA|IKK-alpha|IKK1|IKKA|NFKBIKA|TCF16	component of inhibitor of nuclear factor kappa B kinase complex	protein-coding
chr10	100380415	100380423	-	14.4949	8.17e-06	0.548	TATGCAAAT	intron (NR_026762, intron 1 of 2)	Charlie1a|DNA|hAT-Charlie	6843	ENSG00000235823	OLMALINC	C10orf75|HI-LNC80|LINC00263|NCRNA00263|OLMALINCAS	oligodendrocyte maturation-associated long intergenic non-coding RNA	ncRNA
chr10	100392538	100392546	+	14.4949	8.17e-06	0.548	tatgcaaat	Intergenic	HAL1|LINE|L1	18966	ENSG00000235823	OLMALINC	C10orf75|HI-LNC80|LINC00263|NCRNA00263|OLMALINCAS	oligodendrocyte maturation-associated long intergenic non-coding RNA	ncRNA
chr10	100409693	100409701	+	14.4949	8.17e-06	0.548	tatgcaaat	Intergenic	L1PA4|LINE|L1	36121	ENSG00000235823	OLMALINC	C10orf75|HI-LNC80|LINC00263|NCRNA00263|OLMALINCAS	oligodendrocyte maturation-associated long intergenic non-coding RNA	ncRNA
chr10	100445698	100445706	-	14.4949	8.17e-06	0.548	TATGCAAAT	Intergenic	L1M5|LINE|L1	-17307	ENSG00000075290	WNT8B	-	Wnt family member 8B	protein-coding
chr10	100458288	100458296	+	14.4949	8.17e-06	0.548	tatgcaaat	Intergenic	L1PA5|LINE|L1	-4717	ENSG00000075290	WNT8B	-	Wnt family member 8B	protein-coding
chr10	100581014	100581022	+	14.4949	8.17e-06	0.548	TATGCAAAT	Intergenic	Intergenic	45075	ENSG00000166135	HIF1AN	FIH1	hypoxia inducible factor 1 subunit alpha inhibitor	protein-coding
chr10	100628264	100628272	-	14.4949	8.17e-06	0.548	TATGCAAAT	Intergenic	Intergenic	92325	ENSG00000166135	HIF1AN	FIH1	hypoxia inducible factor 1 subunit alpha inhibitor	protein-coding
chr10	100628296	100628304	+	14.4949	8.17e-06	0.548	TATGCAAAT	Intergenic	Intergenic	92357	ENSG00000166135	HIF1AN	FIH1	hypoxia inducible factor 1 subunit alpha inhibitor	protein-coding
chr10	100645984	100645992	+	14.4949	8.17e-06	0.548	TATGCAAAT	Intergenic	Intergenic	-89408	ENSG00000075891	PAX2	FSGS7|PAPRS	paired box 2	protein-coding
chr10	100646014	100646022	+	14.4949	8.17e-06	0.548	TATGCAAAT	Intergenic	Intergenic	-89378	ENSG00000075891	PAX2	FSGS7|PAPRS	paired box 2	protein-coding
chr10	100709698	100709706	-	14.4949	8.17e-06	0.548	TATGCAAAT	Intergenic	Intergenic	-25694	ENSG00000075891	PAX2	FSGS7|PAPRS	paired box 2	protein-coding
chr10	100721681	100721689	+	14.4949	8.17e-06	0.548	TATGCAaat	Intergenic	Intergenic	-13711	ENSG00000075891	PAX2	FSGS7|PAPRS	paired box 2	protein-coding
chr10	100795647	100795655	-	14.4949	8.17e-06	0.548	TATGCAAAT	intron (NM_003990, intron 6 of 10)	L3|LINE|CR1	49940	ENSG00000075891	PAX2	FSGS7|PAPRS	paired box 2	protein-coding
chr10	100811320	100811328	-	14.4949	8.17e-06	0.548	TATGCAAAT	intron (NM_003988, intron 7 of 10)	intron (NM_003988, intron 7 of 10)	65613	ENSG00000075891	PAX2	FSGS7|PAPRS	paired box 2	protein-coding
chr10	100894721	100894729	-	14.4949	8.17e-06	0.548	TATGCAAAT	Intergenic	Intergenic	-18238	ENSG00000119906	SLF2	C10orf6|FAM178A	SMC5-SMC6 complex localization factor 2	protein-coding
chr10	101016664	101016672	+	14.4949	8.17e-06	0.548	TATGCAAAT	TTS (NM_024895)	TTS (NM_024895)	14171	ENSG00000107816	LZTS2	LAPSER1	leucine zipper tumor suppressor 2	protein-coding
chr10	101085715	101085723	-	14.4949	8.17e-06	0.548	TATGCAAAT	Intergenic	Intergenic	19420	ENSG00000107821	KAZALD1	BONO1|FKSG28|FKSG40|IGFBP-rP10	Kazal type serine peptidase inhibitor domain 1	protein-coding
chr10	101110008	101110016	+	14.4949	8.17e-06	0.548	TATGCAAAT	intron (NR_130723, intron 2 of 2)	intron (NR_130723, intron 2 of 2)	21134	ENSG00000236311	TLX1NB	APT-B7|TD1|TDI	TLX1 neighbor	ncRNA
chr10	101153608	101153616	+	14.4949	8.17e-06	0.548	TATGCAAAT	Intergenic	Intergenic	-12346	ENSG00000236311	TLX1NB	APT-B7|TD1|TDI	TLX1 neighbor	ncRNA
chr10	101158918	101158926	-	14.4949	8.17e-06	0.548	TATGCAAAT	Intergenic	MER66B|LTR|ERV1	-17400	ENSG00000237579	LINC01514	-	long intergenic non-protein coding RNA 1514	ncRNA
chr10	101183141	101183149	+	14.4949	8.17e-06	0.548	tatgcaaat	intron (NR_120620, intron 3 of 5)	MER74A|LTR|ERVL	6823	ENSG00000237579	LINC01514	-	long intergenic non-protein coding RNA 1514	ncRNA
chr10	101219448	101219456	+	14.4949	8.17e-06	0.548	TATGCAAAT	Intergenic	Intergenic	9508	ENSG00000138136	LBX1	HPX-6|HPX6|LBX1H|homeobox	ladybird homeobox 1	protein-coding
chr10	101327534	101327542	-	14.4949	8.17e-06	0.548	TATGCAAAT	Intergenic	THE1A-int|LTR|ERVL-MaLR	-26495	ENSG00000166167	BTRC	BETA-TRCP|FBW1A|FBXW1|FBXW1A|FWD1|bTrCP|bTrCP1|betaTrCP	beta-transducin repeat containing E3 ubiquitin protein ligase	protein-coding
chr10	101376913	101376921	+	14.4949	8.17e-06	0.548	TATGCAAAT	intron (NM_003939, intron 1 of 13)	intron (NM_003939, intron 1 of 13)	22752	ENSG00000166167	BTRC	BETA-TRCP|FBW1A|FBXW1|FBXW1A|FWD1|bTrCP|bTrCP1|betaTrCP	beta-transducin repeat containing E3 ubiquitin protein ligase	protein-coding
chr10	101395866	101395874	-	14.4949	8.17e-06	0.548	TATGCAAAT	intron (NM_003939, intron 1 of 13)	intron (NM_003939, intron 1 of 13)	41705	ENSG00000166167	BTRC	BETA-TRCP|FBW1A|FBXW1|FBXW1A|FWD1|bTrCP|bTrCP1|betaTrCP	beta-transducin repeat containing E3 ubiquitin protein ligase	protein-coding
chr10	101452052	101452060	-	14.4949	8.17e-06	0.548	TATGCAAAT	intron (NM_001256856, intron 2 of 13)	intron (NM_001256856, intron 2 of 13)	97891	ENSG00000166167	BTRC	BETA-TRCP|FBW1A|FBXW1|FBXW1A|FWD1|bTrCP|bTrCP1|betaTrCP	beta-transducin repeat containing E3 ubiquitin protein ligase	protein-coding
chr10	101475896	101475904	-	14.4949	8.17e-06	0.548	TATGCAAAT	intron (NM_003939, intron 2 of 13)	L1MC4a|LINE|L1	112357	ENSG00000166169	POLL	BETAN|POLKAPPA	DNA polymerase lambda	protein-coding
chr10	101493636	101493644	+	14.4949	8.17e-06	0.548	TATGCAAAT	intron (NM_001256856, intron 3 of 13)	intron (NM_001256856, intron 3 of 13)	94617	ENSG00000166169	POLL	BETAN|POLKAPPA	DNA polymerase lambda	protein-coding
chr10	101671683	101671691	+	14.4949	8.17e-06	0.548	TATGCAAAT	intron (NM_022039, intron 4 of 8)	intron (NM_022039, intron 4 of 8)	23483	ENSG00000107829	FBXW4	DAC|FBW4|FBWD4|SHFM3|SHSF3	F-box and WD repeat domain containing 4	protein-coding
chr10	101725086	101725094	-	14.4949	8.17e-06	0.548	TATGCAAAT	Intergenic	Intergenic	-29795	ENSG00000107829	FBXW4	DAC|FBW4|FBWD4|SHFM3|SHSF3	F-box and WD repeat domain containing 4	protein-coding
chr10	101744051	101744059	-	14.4949	8.17e-06	0.548	TATGCAAAT	Intergenic	MIR3|SINE|MIR	32059	ENSG00000107831	FGF8	AIGF|FGF-8|HBGF-8|HH6|KAL6	fibroblast growth factor 8	protein-coding
chr10	101863538	101863546	+	14.4949	8.17e-06	0.548	tatgcaaat	intron (NM_024541, intron 24 of 25)	Tigger2b_Pri|DNA|TcMar-Tigger	-19622	ENSG00000120049	KCNIP2	KCHIP2	potassium voltage-gated channel interacting protein 2	protein-coding
chr10	101869147	101869155	+	14.4949	8.17e-06	0.548	tatgcaaat	intron (NM_024541, intron 24 of 25)	Tigger2|DNA|TcMar-Tigger	-25231	ENSG00000120049	KCNIP2	KCHIP2	potassium voltage-gated channel interacting protein 2	protein-coding
chr10	101896365	101896373	+	14.4949	8.17e-06	0.548	tatgcaaat	intron (NM_024541, intron 23 of 25)	L1MB8|LINE|L1	-52449	ENSG00000120049	KCNIP2	KCHIP2	potassium voltage-gated channel interacting protein 2	protein-coding
chr10	102211044	102211052	-	14.4949	8.17e-06	0.548	TATGCAAAT	Intergenic	L1ME1|LINE|L1	-15251	ENSG00000119915	ELOVL3	CIG-30|CIG30	ELOVL fatty acid elongase 3	protein-coding
chr10	102256336	102256344	+	14.4949	8.17e-06	0.548	TATGCAAAT	intron (NM_001199378, intron 1 of 39)	intron (NM_001199378, intron 1 of 39)	10808	ENSG00000107862	GBF1	ARF1GEF	golgi brefeldin A resistant guanine nucleotide exchange factor 1	protein-coding
chr10	102368804	102368812	+	14.4949	8.17e-06	0.548	TATGCAAAT	exon (NM_004193, exon 23 of 40)	exon (NM_004193, exon 23 of 40)	-25302	ENSG00000077150	NFKB2	CVID10|H2TF1|LYT-10|LYT10|NF-kB2|p100|p49/p100|p52	nuclear factor kappa B subunit 2	protein-coding
chr10	102483884	102483892	-	14.4949	8.17e-06	0.548	TATGCAAAT	intron (NM_005736, intron 6 of 10)	intron (NM_005736, intron 6 of 10)	18824	ENSG00000138107	ACTR1A	ARP1|Arp1A|CTRN1	actin related protein 1A	protein-coding
chr10	102824782	102824790	-	14.4949	8.17e-06	0.548	TATGCAAAT	Intergenic	MER66B|LTR|ERV1	12627	ENSG00000148795	CYP17A1	CPT7|CYP17|P450C17|S17AH	cytochrome P450 family 17 subfamily A member 1	protein-coding
chr10	102847719	102847727	+	14.4949	8.17e-06	0.548	tatgcaaat	Intergenic	MER66B|LTR|ERV1	-6487		BORCS7-ASMT	C10orf32-AS3MT|C10orf32-ASMT	BORCS7-ASMT readthrough (NMD candidate)	ncRNA
chr10	102891417	102891425	-	14.4949	8.17e-06	0.548	TATGCAAAT	intron (NM_020682, intron 10 of 10)	MER4B-int|LTR|ERV1	21951	ENSG00000214435	AS3MT	CYT19	arsenite methyltransferase	protein-coding
chr10	102923749	102923757	-	14.4949	8.17e-06	0.548	TATGCAAAT	intron (NM_199076, intron 1 of 6)	intron (NM_199076, intron 1 of 6)	-5418		LOC107984265	-	uncharacterized LOC107984265	ncRNA
chr10	103006020	103006028	+	14.4949	8.17e-06	0.548	tatgcaaat	intron (NM_199076, intron 1 of 6)	L1ME3A|LINE|L1	-87689		LOC107984265	-	uncharacterized LOC107984265	ncRNA
chr10	103042797	103042805	+	14.4949	8.17e-06	0.548	TATGCAAAT	intron (NM_199076, intron 1 of 6)	intron (NM_199076, intron 1 of 6)	111020	ENSG00000076685	NT5C2	GMP|NT5B|PNT5|SPG45|SPG65|cN-II	5'-nucleotidase, cytosolic II	protein-coding
chr10	103043600	103043608	+	14.4949	8.17e-06	0.548	TATGCAAAT	intron (NM_199076, intron 1 of 6)	intron (NM_199076, intron 1 of 6)	110217	ENSG00000076685	NT5C2	GMP|NT5B|PNT5|SPG45|SPG65|cN-II	5'-nucleotidase, cytosolic II	protein-coding
chr10	103062058	103062066	+	14.4949	8.17e-06	0.548	TATGCAAAT	intron (NM_199076, intron 4 of 6)	intron (NM_199076, intron 4 of 6)	91759	ENSG00000076685	NT5C2	GMP|NT5B|PNT5|SPG45|SPG65|cN-II	5'-nucleotidase, cytosolic II	protein-coding
chr10	103107684	103107692	+	14.4949	8.17e-06	0.548	TATGCAAAT	intron (NM_001351194, intron 2 of 17)	intron (NM_001351194, intron 2 of 17)	46133	ENSG00000076685	NT5C2	GMP|NT5B|PNT5|SPG45|SPG65|cN-II	5'-nucleotidase, cytosolic II	protein-coding
chr10	103125835	103125843	+	14.4949	8.17e-06	0.548	TATGCAAAT	intron (NM_001351176, intron 2 of 17)	intron (NM_001351176, intron 2 of 17)	27982	ENSG00000076685	NT5C2	GMP|NT5B|PNT5|SPG45|SPG65|cN-II	5'-nucleotidase, cytosolic II	protein-coding
chr10	103134163	103134171	-	14.4949	8.17e-06	0.548	TATGCAAAT	intron (NM_001351176, intron 2 of 17)	THE1B-int|LTR|ERVL-MaLR	19654	ENSG00000076685	NT5C2	GMP|NT5B|PNT5|SPG45|SPG65|cN-II	5'-nucleotidase, cytosolic II	protein-coding
chr10	103383443	103383451	+	14.4949	8.17e-06	0.548	TATGCAAAT	intron (NM_139052, intron 7 of 9)	intron (NM_139052, intron 7 of 9)	10954	ENSG00000283867	MIR1307	MIRN1307|hsa-mir-1307|mir-1307	microRNA 1307	ncRNA
chr10	103426350	103426358	-	14.4949	8.17e-06	0.548	TATGCAAAT	intron (NM_014976, intron 20 of 35)	intron (NM_014976, intron 20 of 35)	26016	ENSG00000138172	CALHM2	FAM26B	calcium homeostasis modulator family member 2	protein-coding
chr10	103524168	103524176	-	14.4949	8.17e-06	0.548	TATGCAAAT	intron (NM_004210, intron 1 of 5)	L1MA5|LINE|L1	-6730	ENSG00000235470	NEURL1-AS1	-	NEURL1 antisense RNA 1	ncRNA
chr10	103525684	103525692	+	14.4949	8.17e-06	0.548	tatgcaaat	intron (NM_004210, intron 1 of 5)	L1MA5|LINE|L1	-8246	ENSG00000235470	NEURL1-AS1	-	NEURL1 antisense RNA 1	ncRNA
chr10	103543068	103543076	+	14.4949	8.17e-06	0.548	TATGCAAAT	intron (NM_004210, intron 1 of 5)	intron (NM_004210, intron 1 of 5)	-25630	ENSG00000235470	NEURL1-AS1	-	NEURL1 antisense RNA 1	ncRNA
chr10	103816699	103816707	+	14.4949	8.17e-06	0.548	tatgcaaat	intron (NM_014631, intron 1 of 13)	L1M4|LINE|L1	38703	ENSG00000107957	SH3PXD2A	FISH|SH3MD1|TKS5	SH3 and PX domains 2A	protein-coding
chr10	103863887	103863895	-	14.4949	8.17e-06	0.548	TATGCAAAT	Intergenic	MER21B|LTR|ERVL	-8485	ENSG00000107957	SH3PXD2A	FISH|SH3MD1|TKS5	SH3 and PX domains 2A	protein-coding
chr10	103868417	103868425	+	14.4949	8.17e-06	0.548	tatgcaaat	Intergenic	MER102c|DNA|hAT-Charlie	-13015	ENSG00000107957	SH3PXD2A	FISH|SH3MD1|TKS5	SH3 and PX domains 2A	protein-coding
chr10	103875183	103875191	+	14.4949	8.17e-06	0.548	tatgcaaat	Intergenic	L1ME4b|LINE|L1	-19781	ENSG00000107957	SH3PXD2A	FISH|SH3MD1|TKS5	SH3 and PX domains 2A	protein-coding
chr10	103940469	103940477	-	14.4949	8.17e-06	0.548	TATGCAAAT	Intergenic	L1ME4b|LINE|L1	-22289	ENSG00000107960	STN1	AAF-44|AAF44|OBFC1|RPA-32|bA541N10.2	STN1 subunit of CST complex	protein-coding
