## Supplementary Table 6 for "Marker-based CRISPR screens identify POU2F1 as a regulator of DLL3 and neuroendocrine identity in small cell lung cancer" (part 3 of 3)

### Sheet: POU2F1_motifs (continued)
Chr	Start	End	Strand	score	p-value	q-value	matched_sequence	Annotation	Detailed Annotation	Distance to TSS	Nearest Ensembl	Gene Name	Gene Alias	Gene Description	Gene Type
chr10	103961909	103961917	-	14.4949	8.17e-06	0.548	TATGCAAAT	Intergenic	Intergenic	-5227	ENSG00000065613	SLK	LOSK|STK2|bA16H23.1|se20-9	STE20 like kinase	protein-coding
chr10	103989154	103989162	+	14.4949	8.17e-06	0.548	tatgcaaat	intron (NM_001304743, intron 1 of 17)	L1MC1|LINE|L1	22018	ENSG00000065613	SLK	LOSK|STK2|bA16H23.1|se20-9	STE20 like kinase	protein-coding
chr10	104032520	104032528	+	14.4949	8.17e-06	0.548	TATGCAAAT	intron (NM_000494, intron 55 of 55)	intron (NM_000494, intron 55 of 55)	15662	ENSG00000283788	MIR936	MIRN936|hsa-mir-936	microRNA 936	ncRNA
chr10	104063702	104063710	+	14.4949	8.17e-06	0.548	TATGCAAAT	intron (NM_000494, intron 11 of 55)	intron (NM_000494, intron 11 of 55)	-15520	ENSG00000283788	MIR936	MIRN936|hsa-mir-936	microRNA 936	ncRNA
chr10	104115473	104115481	+	14.4949	8.17e-06	0.548	TATGCAAAT	Intergenic	Intergenic	-6581	ENSG00000156384	SFR1	C10orf78|MEI5|MEIR5|bA373N18.1	SWI5 dependent homologous recombination repair protein 1	protein-coding
chr10	104171849	104171857	+	14.4949	8.17e-06	0.548	tatgcaaat	intron (NM_025145, intron 20 of 37)	L3|LINE|CR1	47030	ENSG00000208033	MIR609	MIRN609|hsa-mir-609	microRNA 609	ncRNA
chr10	104190423	104190431	-	14.4949	8.17e-06	0.548	TATGCAAAT	intron (NM_025145, intron 12 of 37)	intron (NM_025145, intron 12 of 37)	28456	ENSG00000208033	MIR609	MIRN609|hsa-mir-609	microRNA 609	ncRNA
chr10	104234737	104234745	-	14.4949	8.17e-06	0.548	TATGCAAAT	Intergenic	LTR19-int|LTR|ERV1	-2364	ENSG00000197748	CFAP43	C10orf79|SPGF19|WDR96|bA373N18.2	cilia and flagella associated protein 43	protein-coding
chr10	104235249	104235257	-	14.4949	8.17e-06	0.548	TATGCAAAT	Intergenic	LTR19-int|LTR|ERV1	-2876	ENSG00000197748	CFAP43	C10orf79|SPGF19|WDR96|bA373N18.2	cilia and flagella associated protein 43	protein-coding
chr10	104236867	104236875	+	14.4949	8.17e-06	0.548	TATGCAAAT	Intergenic	Intergenic	-4494	ENSG00000197748	CFAP43	C10orf79|SPGF19|WDR96|bA373N18.2	cilia and flagella associated protein 43	protein-coding
chr10	104285169	104285177	-	14.4949	8.17e-06	0.548	TATGCAAAT	intron (NM_001191014, intron 3 of 4)	intron (NM_001191014, intron 3 of 4)	10007	ENSG00000065621	GSTO2	GSTO 2-2|bA127L20.1	glutathione S-transferase omega 2	protein-coding
chr10	104303669	104303677	-	14.4949	8.17e-06	0.548	TATGCAAAT	3' UTR (NM_183239, exon 7 of 7)	3' UTR (NM_183239, exon 7 of 7)	-19691		ITPRIP-AS1	-	ITPRIP antisense RNA 1	ncRNA
chr10	104334423	104334431	-	14.4949	8.17e-06	0.548	TATGCAAAT	promoter-TSS (NM_033397)	promoter-TSS (NM_033397)	-522	ENSG00000148841	ITPRIP	DANGER|KIAA1754|bA127L20|bA127L20.2	inositol 1,4,5-trisphosphate receptor interacting protein	protein-coding
chr10	104353649	104353657	-	14.4949	8.17e-06	0.548	TATGCAAAT	promoter-TSS (NR_108036)	promoter-TSS (NR_108036)	-78		CFAP58-DT	CCDC147-AS1|CFAP58-AS1|lncITPRIP-1	CFAP58 divergent transcript	ncRNA
chr10	104355348	104355356	-	14.4949	8.17e-06	0.548	TATGCAAAT	intron (NM_001008723, intron 1 of 17)	intron (NM_001008723, intron 1 of 17)	1519	ENSG00000120051	CFAP58	C10orf80|CCDC147|bA127L20.4|bA127L20.5|bA554P13.1	cilia and flagella associated protein 58	protein-coding
chr10	104368781	104368789	+	14.4949	8.17e-06	0.548	tatgcaaat	intron (NM_001008723, intron 6 of 17)	X6B_LINE|LINE|CR1	14952	ENSG00000120051	CFAP58	C10orf80|CCDC147|bA127L20.4|bA127L20.5|bA554P13.1	cilia and flagella associated protein 58	protein-coding
chr10	104369327	104369335	-	14.4949	8.17e-06	0.548	TATGCAAAT	intron (NM_001008723, intron 6 of 17)	intron (NM_001008723, intron 6 of 17)	15498	ENSG00000120051	CFAP58	C10orf80|CCDC147|bA127L20.4|bA127L20.5|bA554P13.1	cilia and flagella associated protein 58	protein-coding
chr10	104383294	104383302	-	14.4949	8.17e-06	0.548	TATGCAAAT	intron (NM_001008723, intron 9 of 17)	L2c|LINE|L2	29465	ENSG00000120051	CFAP58	C10orf80|CCDC147|bA127L20.4|bA127L20.5|bA554P13.1	cilia and flagella associated protein 58	protein-coding
chr10	104398747	104398755	-	14.4949	8.17e-06	0.548	TATGCAAAT	intron (NM_001008723, intron 11 of 17)	intron (NM_001008723, intron 11 of 17)	44918	ENSG00000120051	CFAP58	C10orf80|CCDC147|bA127L20.4|bA127L20.5|bA554P13.1	cilia and flagella associated protein 58	protein-coding
chr10	104403944	104403952	+	14.4949	8.17e-06	0.548	TATGCAAAT	intron (NM_001008723, intron 14 of 17)	intron (NM_001008723, intron 14 of 17)	50115	ENSG00000120051	CFAP58	C10orf80|CCDC147|bA127L20.4|bA127L20.5|bA554P13.1	cilia and flagella associated protein 58	protein-coding
chr10	104438300	104438308	+	14.4949	8.17e-06	0.548	tatgcaaat	intron (NM_001008723, intron 15 of 17)	L1ME3F|LINE|L1	41971	ENSG00000225768	LINC02620	-	long intergenic non-protein coding RNA 2620	ncRNA
chr10	104443769	104443777	-	14.4949	8.17e-06	0.548	TATGCAAAT	intron (NM_001008723, intron 15 of 17)	intron (NM_001008723, intron 15 of 17)	36502	ENSG00000225768	LINC02620	-	long intergenic non-protein coding RNA 2620	ncRNA
chr10	104449295	104449303	+	14.4949	8.17e-06	0.548	TATGCAAAT	intron (NM_001008723, intron 16 of 17)	intron (NM_001008723, intron 16 of 17)	30976	ENSG00000225768	LINC02620	-	long intergenic non-protein coding RNA 2620	ncRNA
chr10	104461777	104461785	-	14.4949	8.17e-06	0.548	TATGCAAAT	Intergenic	L1PA10|LINE|L1	18494	ENSG00000225768	LINC02620	-	long intergenic non-protein coding RNA 2620	ncRNA
chr10	104464772	104464780	-	14.4949	8.17e-06	0.548	TATGCAAAT	Intergenic	HERVL-int|LTR|ERVL	15499	ENSG00000225768	LINC02620	-	long intergenic non-protein coding RNA 2620	ncRNA
chr10	104513019	104513027	-	14.4949	8.17e-06	0.548	TATGCAAAT	Intergenic	Intergenic	-32748	ENSG00000225768	LINC02620	-	long intergenic non-protein coding RNA 2620	ncRNA
chr10	104601494	104601502	-	14.4949	8.17e-06	0.548	TATGCAAAT	Intergenic	Intergenic	-39792	ENSG00000156395	SORCS3	SORCS	sortilin related VPS10 domain containing receptor 3	protein-coding
chr10	104625351	104625359	+	14.4949	8.17e-06	0.548	tatgcaaat	Intergenic	L1MD1|LINE|L1	-15935	ENSG00000156395	SORCS3	SORCS	sortilin related VPS10 domain containing receptor 3	protein-coding
chr10	104668649	104668657	-	14.4949	8.17e-06	0.548	TATGCAAAT	intron (NM_014978, intron 1 of 26)	intron (NM_014978, intron 1 of 26)	-2437	ENSG00000226387	SORCS3-AS1	-	SORCS3 antisense RNA 1	ncRNA
chr10	104668672	104668680	+	14.4949	8.17e-06	0.548	TATGCAAAT	intron (NM_014978, intron 1 of 26)	intron (NM_014978, intron 1 of 26)	-2460	ENSG00000226387	SORCS3-AS1	-	SORCS3 antisense RNA 1	ncRNA
chr10	104722286	104722294	-	14.4949	8.17e-06	0.548	TATGCAAAT	intron (NM_014978, intron 1 of 26)	L1PA4|LINE|L1	-56074	ENSG00000226387	SORCS3-AS1	-	SORCS3 antisense RNA 1	ncRNA
chr10	104722758	104722766	-	14.4949	8.17e-06	0.548	TATGCAAAT	intron (NM_014978, intron 1 of 26)	L1PA4|LINE|L1	-56546	ENSG00000226387	SORCS3-AS1	-	SORCS3 antisense RNA 1	ncRNA
chr10	104866565	104866573	+	14.4949	8.17e-06	0.548	tatgcaaat	intron (NM_014978, intron 2 of 26)	MIRb|SINE|MIR	-200353	ENSG00000226387	SORCS3-AS1	-	SORCS3 antisense RNA 1	ncRNA
chr10	104890371	104890379	+	14.4949	8.17e-06	0.548	tatgcaaat	intron (NM_014978, intron 2 of 26)	L1MEc|LINE|L1	-224159	ENSG00000226387	SORCS3-AS1	-	SORCS3 antisense RNA 1	ncRNA
chr10	104903246	104903254	+	14.4949	8.17e-06	0.548	tatgcaaat	intron (NM_014978, intron 2 of 26)	MIRc|SINE|MIR	-237034	ENSG00000226387	SORCS3-AS1	-	SORCS3 antisense RNA 1	ncRNA
chr10	104988827	104988835	+	14.4949	8.17e-06	0.548	TATGCAAAT	intron (NM_014978, intron 4 of 26)	intron (NM_014978, intron 4 of 26)	-322615	ENSG00000226387	SORCS3-AS1	-	SORCS3 antisense RNA 1	ncRNA
chr10	105011399	105011407	+	14.4949	8.17e-06	0.548	tatgcaaat	intron (NM_014978, intron 4 of 26)	L1ME1|LINE|L1	-345187	ENSG00000226387	SORCS3-AS1	-	SORCS3 antisense RNA 1	ncRNA
chr10	105018441	105018449	+	14.4949	8.17e-06	0.548	TATGCAAAT	intron (NM_014978, intron 4 of 26)	intron (NM_014978, intron 4 of 26)	-352229	ENSG00000226387	SORCS3-AS1	-	SORCS3 antisense RNA 1	ncRNA
chr10	105118952	105118960	-	14.4949	8.17e-06	0.548	TATGCAAAT	intron (NM_014978, intron 7 of 26)	THE1C-int|LTR|ERVL-MaLR	-452740	ENSG00000226387	SORCS3-AS1	-	SORCS3 antisense RNA 1	ncRNA
chr10	105120436	105120444	+	14.4949	8.17e-06	0.548	TATGCAAAT	intron (NM_014978, intron 7 of 26)	intron (NM_014978, intron 7 of 26)	-454224	ENSG00000226387	SORCS3-AS1	-	SORCS3 antisense RNA 1	ncRNA
chr10	105137599	105137607	+	14.4949	8.17e-06	0.548	tatgcaaat	intron (NM_014978, intron 7 of 26)	L1ME3F|LINE|L1	-471387	ENSG00000226387	SORCS3-AS1	-	SORCS3 antisense RNA 1	ncRNA
chr10	105167205	105167213	+	14.4949	8.17e-06	0.548	tatgcaaat	intron (NM_014978, intron 12 of 26)	MIRc|SINE|MIR	-500993	ENSG00000226387	SORCS3-AS1	-	SORCS3 antisense RNA 1	ncRNA
chr10	105215353	105215361	+	14.4949	8.17e-06	0.548	TATGCAAAT	intron (NM_014978, intron 18 of 26)	intron (NM_014978, intron 18 of 26)	-549141	ENSG00000226387	SORCS3-AS1	-	SORCS3 antisense RNA 1	ncRNA
chr10	105260053	105260061	+	14.4949	8.17e-06	0.548	TATGCAAAT	intron (NM_014978, intron 25 of 26)	intron (NM_014978, intron 25 of 26)	560276		LINC02627	-	long intergenic non-protein coding RNA 2627	ncRNA
chr10	105300229	105300237	+	14.4949	8.17e-06	0.548	tatgcaaat	Intergenic	L1M2|LINE|L1	520100		LINC02627	-	long intergenic non-protein coding RNA 2627	ncRNA
chr10	105320921	105320929	-	14.4949	8.17e-06	0.548	TATGCAAAT	Intergenic	L1PA5|LINE|L1	499408		LINC02627	-	long intergenic non-protein coding RNA 2627	ncRNA
chr10	105324062	105324070	+	14.4949	8.17e-06	0.548	TATGCAAAT	Intergenic	Intergenic	496267		LINC02627	-	long intergenic non-protein coding RNA 2627	ncRNA
chr10	105342547	105342555	+	14.4949	8.17e-06	0.548	tatgcaaat	Intergenic	MIRc|SINE|MIR	477782		LINC02627	-	long intergenic non-protein coding RNA 2627	ncRNA
chr10	105492502	105492510	+	14.4949	8.17e-06	0.548	TATGCAAAT	Intergenic	Intergenic	327827		LINC02627	-	long intergenic non-protein coding RNA 2627	ncRNA
chr10	105502007	105502015	-	14.4949	8.17e-06	0.548	TATGCAAAT	Intergenic	Intergenic	318322		LINC02627	-	long intergenic non-protein coding RNA 2627	ncRNA
chr10	105504650	105504658	+	14.4949	8.17e-06	0.548	tatgcaaat	Intergenic	L2c|LINE|L2	315679		LINC02627	-	long intergenic non-protein coding RNA 2627	ncRNA
chr10	105531167	105531175	-	14.4949	8.17e-06	0.548	TATGCAAAT	Intergenic	Intergenic	289162		LINC02627	-	long intergenic non-protein coding RNA 2627	ncRNA
chr10	105537382	105537390	+	14.4949	8.17e-06	0.548	TATGCAAAT	Intergenic	Intergenic	282947		LINC02627	-	long intergenic non-protein coding RNA 2627	ncRNA
chr10	105576239	105576247	-	14.4949	8.17e-06	0.548	TATGCAAAT	Intergenic	L1PA11|LINE|L1	244090		LINC02627	-	long intergenic non-protein coding RNA 2627	ncRNA
chr10	105582092	105582100	+	14.4949	8.17e-06	0.548	TATGCAAAT	Intergenic	Intergenic	238237		LINC02627	-	long intergenic non-protein coding RNA 2627	ncRNA
chr10	105601715	105601723	-	14.4949	8.17e-06	0.548	TATGCAAAT	Intergenic	MER2|DNA|TcMar-Tigger	218614		LINC02627	-	long intergenic non-protein coding RNA 2627	ncRNA
chr10	105629146	105629154	-	14.4949	8.17e-06	0.548	TATGCAAAT	Intergenic	Intergenic	191183		LINC02627	-	long intergenic non-protein coding RNA 2627	ncRNA
chr10	105641628	105641636	-	14.4949	8.17e-06	0.548	TATGCAAAT	Intergenic	MIR|SINE|MIR	178701		LINC02627	-	long intergenic non-protein coding RNA 2627	ncRNA
chr10	105665606	105665614	+	14.4949	8.17e-06	0.548	TATGCAAAT	Intergenic	Intergenic	154723		LINC02627	-	long intergenic non-protein coding RNA 2627	ncRNA
chr10	105722619	105722627	+	14.4949	8.17e-06	0.548	TATGCAAAT	intron (NR_120625, intron 3 of 3)	intron (NR_120625, intron 3 of 3)	97710		LINC02627	-	long intergenic non-protein coding RNA 2627	ncRNA
chr10	105749323	105749331	+	14.4949	8.17e-06	0.548	TATGCAAAT	intron (NR_120625, intron 3 of 3)	intron (NR_120625, intron 3 of 3)	71006		LINC02627	-	long intergenic non-protein coding RNA 2627	ncRNA
chr10	105862810	105862818	+	14.4949	8.17e-06	0.548	tatgcaaat	Intergenic	L1ME3|LINE|L1	-42481		LINC02627	-	long intergenic non-protein coding RNA 2627	ncRNA
chr10	105865882	105865890	+	14.4949	8.17e-06	0.548	TATGCAAAT	Intergenic	Intergenic	-45553		LINC02627	-	long intergenic non-protein coding RNA 2627	ncRNA
chr10	105884424	105884432	+	14.4949	8.17e-06	0.548	tatgcaaat	Intergenic	L1MC3|LINE|L1	-64095		LINC02627	-	long intergenic non-protein coding RNA 2627	ncRNA
chr10	105887755	105887763	-	14.4949	8.17e-06	0.548	TATGCAAAT	Intergenic	L1MC3|LINE|L1	-67426		LINC02627	-	long intergenic non-protein coding RNA 2627	ncRNA
chr10	105890507	105890515	+	14.4949	8.17e-06	0.548	TATGCAAAT	Intergenic	Intergenic	-70178		LINC02627	-	long intergenic non-protein coding RNA 2627	ncRNA
chr10	105933461	105933469	+	14.4949	8.17e-06	0.548	tatgcaaat	Intergenic	L1MA8|LINE|L1	-113132		LINC02627	-	long intergenic non-protein coding RNA 2627	ncRNA
chr10	105934747	105934755	-	14.4949	8.17e-06	0.548	TATGCAAAT	Intergenic	MSTA-int|LTR|ERVL-MaLR	-114418		LINC02627	-	long intergenic non-protein coding RNA 2627	ncRNA
chr10	105949469	105949477	+	14.4949	8.17e-06	0.548	tatgcaaat	Intergenic	MLT2F|LTR|ERVL	-129140		LINC02627	-	long intergenic non-protein coding RNA 2627	ncRNA
chr10	105951181	105951189	-	14.4949	8.17e-06	0.548	TATGCAAAT	Intergenic	MIRc|SINE|MIR	-130852		LINC02627	-	long intergenic non-protein coding RNA 2627	ncRNA
chr10	105969175	105969183	+	14.4949	8.17e-06	0.548	TATGCAAAT	Intergenic	Intergenic	-148846		LINC02627	-	long intergenic non-protein coding RNA 2627	ncRNA
chr10	106008594	106008602	+	14.4949	8.17e-06	0.548	TATGCAAAT	Intergenic	Intergenic	-131567	ENSG00000229775	LINC02624	-	long intergenic non-protein coding RNA 2624	ncRNA
chr10	106030294	106030302	+	14.4949	8.17e-06	0.548	tatgcaaat	Intergenic	MIR|SINE|MIR	-109867	ENSG00000229775	LINC02624	-	long intergenic non-protein coding RNA 2624	ncRNA
chr10	106100204	106100212	-	14.4949	8.17e-06	0.548	TATGCAAAT	Intergenic	Intergenic	-39957	ENSG00000229775	LINC02624	-	long intergenic non-protein coding RNA 2624	ncRNA
chr10	106117968	106117976	+	14.4949	8.17e-06	0.548	tatgcaaat	Intergenic	L1PA10|LINE|L1	-22193	ENSG00000229775	LINC02624	-	long intergenic non-protein coding RNA 2624	ncRNA
chr10	106118003	106118011	+	14.4949	8.17e-06	0.548	tatgcaaat	Intergenic	L1PA10|LINE|L1	-22158	ENSG00000229775	LINC02624	-	long intergenic non-protein coding RNA 2624	ncRNA
chr10	106118473	106118481	+	14.4949	8.17e-06	0.548	tatgcaaat	Intergenic	L1PA10|LINE|L1	-21688	ENSG00000229775	LINC02624	-	long intergenic non-protein coding RNA 2624	ncRNA
chr10	106204102	106204110	+	14.4949	8.17e-06	0.548	TATGCAAAT	Intergenic	Intergenic	63941	ENSG00000229775	LINC02624	-	long intergenic non-protein coding RNA 2624	ncRNA
chr10	106222085	106222093	+	14.4949	8.17e-06	0.548	tatgcaaat	Intergenic	L1PA4|LINE|L1	81924	ENSG00000229775	LINC02624	-	long intergenic non-protein coding RNA 2624	ncRNA
chr10	106235906	106235914	-	14.4949	8.17e-06	0.548	TATGCAAAT	Intergenic	Intergenic	95745	ENSG00000229775	LINC02624	-	long intergenic non-protein coding RNA 2624	ncRNA
chr10	106244817	106244825	+	14.4949	8.17e-06	0.548	TATGCAAAT	Intergenic	Intergenic	104656	ENSG00000229775	LINC02624	-	long intergenic non-protein coding RNA 2624	ncRNA
chr10	106257159	106257167	-	14.4949	8.17e-06	0.548	TATGCAAAT	Intergenic	Intergenic	116998	ENSG00000229775	LINC02624	-	long intergenic non-protein coding RNA 2624	ncRNA
chr10	106290422	106290430	-	14.4949	8.17e-06	0.548	TATGCAAAT	Intergenic	Intergenic	150261	ENSG00000229775	LINC02624	-	long intergenic non-protein coding RNA 2624	ncRNA
chr10	106307926	106307934	+	14.4949	8.17e-06	0.548	TATGCAAAT	Intergenic	Intergenic	167765	ENSG00000229775	LINC02624	-	long intergenic non-protein coding RNA 2624	ncRNA
chr10	106322581	106322589	+	14.4949	8.17e-06	0.548	TATGCAAAT	Intergenic	Intergenic	182420	ENSG00000229775	LINC02624	-	long intergenic non-protein coding RNA 2624	ncRNA
chr10	106327432	106327440	+	14.4949	8.17e-06	0.548	tatgcaaat	Intergenic	THE1B-int|LTR|ERVL-MaLR	187271	ENSG00000229775	LINC02624	-	long intergenic non-protein coding RNA 2624	ncRNA
chr10	106384488	106384496	+	14.4949	8.17e-06	0.548	tatgcaaat	Intergenic	MLT1D|LTR|ERVL-MaLR	244327	ENSG00000229775	LINC02624	-	long intergenic non-protein coding RNA 2624	ncRNA
chr10	106428408	106428416	+	14.4949	8.17e-06	0.548	tatgcaaat	Intergenic	L1ME4a|LINE|L1	288247	ENSG00000229775	LINC02624	-	long intergenic non-protein coding RNA 2624	ncRNA
chr10	106428788	106428796	-	14.4949	8.17e-06	0.548	TATGCAAAT	Intergenic	L1ME4a|LINE|L1	288627	ENSG00000229775	LINC02624	-	long intergenic non-protein coding RNA 2624	ncRNA
chr10	106436631	106436639	-	14.4949	8.17e-06	0.548	TATGCAAAT	Intergenic	Intergenic	296470	ENSG00000229775	LINC02624	-	long intergenic non-protein coding RNA 2624	ncRNA
chr10	106442764	106442772	-	14.4949	8.17e-06	0.548	TATGCAAAT	Intergenic	L1MC3|LINE|L1	302603	ENSG00000229775	LINC02624	-	long intergenic non-protein coding RNA 2624	ncRNA
chr10	106455334	106455342	-	14.4949	8.17e-06	0.548	TATGCAAAT	Intergenic	L2a|LINE|L2	315173	ENSG00000229775	LINC02624	-	long intergenic non-protein coding RNA 2624	ncRNA
chr10	106460411	106460419	-	14.4949	8.17e-06	0.548	TATGCAAAT	Intergenic	L1PA17|LINE|L1	320250	ENSG00000229775	LINC02624	-	long intergenic non-protein coding RNA 2624	ncRNA
chr10	106470532	106470540	+	14.4949	8.17e-06	0.548	tatgcaaat	Intergenic	L1PA6|LINE|L1	330371	ENSG00000229775	LINC02624	-	long intergenic non-protein coding RNA 2624	ncRNA
chr10	106501916	106501924	+	14.4949	8.17e-06	0.548	TATGCAAAT	Intergenic	Intergenic	361755	ENSG00000229775	LINC02624	-	long intergenic non-protein coding RNA 2624	ncRNA
chr10	106522677	106522685	-	14.4949	8.17e-06	0.548	TATGCAAAT	Intergenic	Intergenic	382516	ENSG00000229775	LINC02624	-	long intergenic non-protein coding RNA 2624	ncRNA
chr10	106530645	106530653	-	14.4949	8.17e-06	0.548	TATGCAAAT	Intergenic	Intergenic	390484	ENSG00000229775	LINC02624	-	long intergenic non-protein coding RNA 2624	ncRNA
chr10	106600404	106600412	-	14.4949	8.17e-06	0.548	TATGCAAAT	intron (NM_001206569, intron 23 of 25)	intron (NM_001206569, intron 23 of 25)	460243	ENSG00000229775	LINC02624	-	long intergenic non-protein coding RNA 2624	ncRNA
chr10	106612454	106612462	-	14.4949	8.17e-06	0.548	TATGCAAAT	intron (NM_001206569, intron 21 of 25)	LTR9B|LTR|ERV1	472293	ENSG00000229775	LINC02624	-	long intergenic non-protein coding RNA 2624	ncRNA
chr10	106612545	106612553	+	14.4949	8.17e-06	0.548	tatgcaaat	intron (NM_001206569, intron 21 of 25)	LTR9B|LTR|ERV1	472384	ENSG00000229775	LINC02624	-	long intergenic non-protein coding RNA 2624	ncRNA
chr10	106612687	106612695	-	14.4949	8.17e-06	0.548	TATGCAAAT	intron (NM_001206569, intron 21 of 25)	LTR9B|LTR|ERV1	472526	ENSG00000229775	LINC02624	-	long intergenic non-protein coding RNA 2624	ncRNA
chr10	106643215	106643223	-	14.4949	8.17e-06	0.548	TATGCAAAT	intron (NM_001206569, intron 18 of 25)	MIR|SINE|MIR	503054	ENSG00000229775	LINC02624	-	long intergenic non-protein coding RNA 2624	ncRNA
chr10	106678347	106678355	+	14.4949	8.17e-06	0.548	TATGCAAAT	intron (NM_001206569, intron 12 of 25)	intron (NM_001206569, intron 12 of 25)	486355	ENSG00000108018	SORCS1	hSorCS	sortilin related VPS10 domain containing receptor 1	protein-coding
chr10	106693123	106693131	+	14.4949	8.17e-06	0.548	tatgcaaat	intron (NM_001206569, intron 9 of 25)	Tigger4b|DNA|TcMar-Tigger	471579	ENSG00000108018	SORCS1	hSorCS	sortilin related VPS10 domain containing receptor 1	protein-coding
chr10	106789317	106789325	+	14.4949	8.17e-06	0.548	tatgcaaat	intron (NM_001206569, intron 3 of 25)	THE1D-int|LTR|ERVL-MaLR	375385	ENSG00000108018	SORCS1	hSorCS	sortilin related VPS10 domain containing receptor 1	protein-coding
chr10	106801462	106801470	-	14.4949	8.17e-06	0.548	TATGCAAAT	intron (NM_001206569, intron 3 of 25)	MIR|SINE|MIR	363240	ENSG00000108018	SORCS1	hSorCS	sortilin related VPS10 domain containing receptor 1	protein-coding
chr10	106861499	106861507	+	14.4949	8.17e-06	0.548	TATGCAAAT	intron (NM_001206569, intron 2 of 25)	intron (NM_001206569, intron 2 of 25)	303203	ENSG00000108018	SORCS1	hSorCS	sortilin related VPS10 domain containing receptor 1	protein-coding
chr10	106874126	106874134	-	14.4949	8.17e-06	0.548	TATGCAAAT	intron (NM_001206569, intron 2 of 25)	intron (NM_001206569, intron 2 of 25)	290576	ENSG00000108018	SORCS1	hSorCS	sortilin related VPS10 domain containing receptor 1	protein-coding
chr10	107025539	107025547	-	14.4949	8.17e-06	0.548	TATGCAAAT	intron (NM_001206569, intron 1 of 25)	intron (NM_001206569, intron 1 of 25)	139163	ENSG00000108018	SORCS1	hSorCS	sortilin related VPS10 domain containing receptor 1	protein-coding
chr10	107036314	107036322	+	14.4949	8.17e-06	0.548	tatgcaaat	intron (NM_001206569, intron 1 of 25)	MER2|DNA|TcMar-Tigger	128388	ENSG00000108018	SORCS1	hSorCS	sortilin related VPS10 domain containing receptor 1	protein-coding
chr10	107085405	107085413	+	14.4949	8.17e-06	0.548	TATGCAAAT	intron (NM_001206569, intron 1 of 25)	intron (NM_001206569, intron 1 of 25)	79297	ENSG00000108018	SORCS1	hSorCS	sortilin related VPS10 domain containing receptor 1	protein-coding
chr10	107109676	107109684	+	14.4949	8.17e-06	0.548	tatgcaaat	intron (NM_001206569, intron 1 of 25)	MSTA-int|LTR|ERVL-MaLR	55026	ENSG00000108018	SORCS1	hSorCS	sortilin related VPS10 domain containing receptor 1	protein-coding
chr10	107114456	107114464	+	14.4949	8.17e-06	0.548	tatgcaaat	intron (NM_001206569, intron 1 of 25)	L1MA6|LINE|L1	50246	ENSG00000108018	SORCS1	hSorCS	sortilin related VPS10 domain containing receptor 1	protein-coding
chr10	107125559	107125567	-	14.4949	8.17e-06	0.548	TATGCAAAT	intron (NM_001206569, intron 1 of 25)	intron (NM_001206569, intron 1 of 25)	39143	ENSG00000108018	SORCS1	hSorCS	sortilin related VPS10 domain containing receptor 1	protein-coding
chr10	107190006	107190014	+	14.4949	8.17e-06	0.548	TATGCAAAT	Intergenic	Intergenic	-25304	ENSG00000108018	SORCS1	hSorCS	sortilin related VPS10 domain containing receptor 1	protein-coding
chr10	107224674	107224682	+	14.4949	8.17e-06	0.548	tatgcaaat	Intergenic	THE1B-int|LTR|ERVL-MaLR	-59972	ENSG00000108018	SORCS1	hSorCS	sortilin related VPS10 domain containing receptor 1	protein-coding
chr10	107273696	107273704	-	14.4949	8.17e-06	0.548	TATGCAAAT	Intergenic	Intergenic	-108994	ENSG00000108018	SORCS1	hSorCS	sortilin related VPS10 domain containing receptor 1	protein-coding
chr10	107334696	107334704	-	14.4949	8.17e-06	0.548	TATGCAAAT	Intergenic	L1M1|LINE|L1	-169994	ENSG00000108018	SORCS1	hSorCS	sortilin related VPS10 domain containing receptor 1	protein-coding
chr10	107340443	107340451	-	14.4949	8.17e-06	0.548	TATGCAAAT	Intergenic	MIR|SINE|MIR	-175741	ENSG00000108018	SORCS1	hSorCS	sortilin related VPS10 domain containing receptor 1	protein-coding
chr10	107404926	107404934	+	14.4949	8.17e-06	0.548	TATGCAAAT	Intergenic	Intergenic	-240224	ENSG00000108018	SORCS1	hSorCS	sortilin related VPS10 domain containing receptor 1	protein-coding
chr10	107405521	107405529	-	14.4949	8.17e-06	0.548	TATGCAAAT	Intergenic	L1MB2|LINE|L1	-240819	ENSG00000108018	SORCS1	hSorCS	sortilin related VPS10 domain containing receptor 1	protein-coding
chr10	107447824	107447832	+	14.4949	8.17e-06	0.548	tatgcaaat	Intergenic	L1PB3|LINE|L1	-283122	ENSG00000108018	SORCS1	hSorCS	sortilin related VPS10 domain containing receptor 1	protein-coding
chr10	107471528	107471536	+	14.4949	8.17e-06	0.548	tatgcaaat	Intergenic	LTR9B|LTR|ERV1	-306826	ENSG00000108018	SORCS1	hSorCS	sortilin related VPS10 domain containing receptor 1	protein-coding
chr10	107477428	107477436	-	14.4949	8.17e-06	0.548	TATGCAAAT	Intergenic	Intergenic	-312726	ENSG00000108018	SORCS1	hSorCS	sortilin related VPS10 domain containing receptor 1	protein-coding
chr10	107504308	107504316	+	14.4949	8.17e-06	0.548	tatgcaaat	Intergenic	THE1B-int|LTR|ERVL-MaLR	-339606	ENSG00000108018	SORCS1	hSorCS	sortilin related VPS10 domain containing receptor 1	protein-coding
chr10	107529207	107529215	-	14.4949	8.17e-06	0.548	TATGCAAAT	Intergenic	Intergenic	-364505	ENSG00000108018	SORCS1	hSorCS	sortilin related VPS10 domain containing receptor 1	protein-coding
chr10	107539879	107539887	-	14.4949	8.17e-06	0.548	TATGCAAAT	Intergenic	L1MA6|LINE|L1	-375177	ENSG00000108018	SORCS1	hSorCS	sortilin related VPS10 domain containing receptor 1	protein-coding
chr10	107542461	107542469	+	14.4949	8.17e-06	0.548	tatgcaaat	Intergenic	(TATG)n|Simple_repeat|Simple_repeat	-377759	ENSG00000108018	SORCS1	hSorCS	sortilin related VPS10 domain containing receptor 1	protein-coding
chr10	107542831	107542839	-	14.4949	8.17e-06	0.548	TATGCAAAT	Intergenic	Intergenic	-378129	ENSG00000108018	SORCS1	hSorCS	sortilin related VPS10 domain containing receptor 1	protein-coding
chr10	107573597	107573605	-	14.4949	8.17e-06	0.548	TATGCAAAT	Intergenic	L1MC2|LINE|L1	-408895	ENSG00000108018	SORCS1	hSorCS	sortilin related VPS10 domain containing receptor 1	protein-coding
chr10	107580364	107580372	+	14.4949	8.17e-06	0.548	tatgcaaat	Intergenic	L1MD3|LINE|L1	-415662	ENSG00000108018	SORCS1	hSorCS	sortilin related VPS10 domain containing receptor 1	protein-coding
chr10	107585592	107585600	-	14.4949	8.17e-06	0.548	TATGCAAAT	Intergenic	MER61E|LTR|ERV1	-420890	ENSG00000108018	SORCS1	hSorCS	sortilin related VPS10 domain containing receptor 1	protein-coding
chr10	107781738	107781746	-	14.4949	8.17e-06	0.548	TATGCAAAT	Intergenic	L1MB2|LINE|L1	287551	ENSG00000229981	LINC01435	TCONS_00018040	long intergenic non-protein coding RNA 1435	ncRNA
chr10	107829230	107829238	+	14.4949	8.17e-06	0.548	TATGCAAAT	Intergenic	Intergenic	240059	ENSG00000229981	LINC01435	TCONS_00018040	long intergenic non-protein coding RNA 1435	ncRNA
chr10	107842581	107842589	+	14.4949	8.17e-06	0.548	TATGCAAAT	Intergenic	Intergenic	226708	ENSG00000229981	LINC01435	TCONS_00018040	long intergenic non-protein coding RNA 1435	ncRNA
chr10	107878959	107878967	-	14.4949	8.17e-06	0.548	TATGCAAAT	intron (NR_125760, intron 4 of 4)	MER31-int|LTR|ERV1	190330	ENSG00000229981	LINC01435	TCONS_00018040	long intergenic non-protein coding RNA 1435	ncRNA
chr10	107895179	107895187	-	14.4949	8.17e-06	0.548	TATGCAAAT	intron (NR_125760, intron 4 of 4)	intron (NR_125760, intron 4 of 4)	174110	ENSG00000229981	LINC01435	TCONS_00018040	long intergenic non-protein coding RNA 1435	ncRNA
chr10	107928340	107928348	+	14.4949	8.17e-06	0.548	tatgcaaat	intron (NR_125760, intron 4 of 4)	L1ME1|LINE|L1	140949	ENSG00000229981	LINC01435	TCONS_00018040	long intergenic non-protein coding RNA 1435	ncRNA
chr10	107955633	107955641	-	14.4949	8.17e-06	0.548	TATGCAAAT	intron (NR_125760, intron 4 of 4)	MER2|DNA|TcMar-Tigger	113656	ENSG00000229981	LINC01435	TCONS_00018040	long intergenic non-protein coding RNA 1435	ncRNA
chr10	107973019	107973027	-	14.4949	8.17e-06	0.548	TATGCAAAT	intron (NR_125760, intron 4 of 4)	THE1C-int|LTR|ERVL-MaLR	96270	ENSG00000229981	LINC01435	TCONS_00018040	long intergenic non-protein coding RNA 1435	ncRNA
chr10	107983873	107983881	+	14.4949	8.17e-06	0.548	TATGCAAAT	intron (NR_125760, intron 4 of 4)	intron (NR_125760, intron 4 of 4)	85416	ENSG00000229981	LINC01435	TCONS_00018040	long intergenic non-protein coding RNA 1435	ncRNA
chr10	108008214	108008222	+	14.4949	8.17e-06	0.548	tatgcaaat	intron (NR_125760, intron 4 of 4)	THE1B-int|LTR|ERVL-MaLR	61075	ENSG00000229981	LINC01435	TCONS_00018040	long intergenic non-protein coding RNA 1435	ncRNA
chr10	108083745	108083753	+	14.4949	8.17e-06	0.548	TATGCAAAT	Intergenic	Intergenic	-14456	ENSG00000229981	LINC01435	TCONS_00018040	long intergenic non-protein coding RNA 1435	ncRNA
chr10	108127266	108127274	-	14.4949	8.17e-06	0.548	TATGCAAAT	Intergenic	Intergenic	-57977	ENSG00000229981	LINC01435	TCONS_00018040	long intergenic non-protein coding RNA 1435	ncRNA
chr10	108132562	108132570	+	14.4949	8.17e-06	0.548	tatgcaaat	Intergenic	LTR9D|LTR|ERV1	-63273	ENSG00000229981	LINC01435	TCONS_00018040	long intergenic non-protein coding RNA 1435	ncRNA
chr10	108236482	108236490	-	14.4949	8.17e-06	0.548	TATGCAAAT	Intergenic	MIRb|SINE|MIR	-167193	ENSG00000229981	LINC01435	TCONS_00018040	long intergenic non-protein coding RNA 1435	ncRNA
chr10	108249768	108249776	+	14.4949	8.17e-06	0.548	tatgcaaat	Intergenic	MER41-int|LTR|ERV1	-180479	ENSG00000229981	LINC01435	TCONS_00018040	long intergenic non-protein coding RNA 1435	ncRNA
chr10	108256476	108256484	+	14.4949	8.17e-06	0.548	TATGCAAAT	Intergenic	Intergenic	-187187	ENSG00000229981	LINC01435	TCONS_00018040	long intergenic non-protein coding RNA 1435	ncRNA
chr10	108297858	108297866	-	14.4949	8.17e-06	0.548	TATGCAAAT	Intergenic	Intergenic	-228569	ENSG00000229981	LINC01435	TCONS_00018040	long intergenic non-protein coding RNA 1435	ncRNA
chr10	108312914	108312922	-	14.4949	8.17e-06	0.548	TATGCAAAT	Intergenic	L1HS|LINE|L1	-243625	ENSG00000229981	LINC01435	TCONS_00018040	long intergenic non-protein coding RNA 1435	ncRNA
chr10	108327094	108327102	-	14.4949	8.17e-06	0.548	TATGCAAAT	Intergenic	Intergenic	-257805	ENSG00000229981	LINC01435	TCONS_00018040	long intergenic non-protein coding RNA 1435	ncRNA
chr10	108365270	108365278	+	14.4949	8.17e-06	0.548	TATGCAAAT	Intergenic	Intergenic	-295981	ENSG00000229981	LINC01435	TCONS_00018040	long intergenic non-protein coding RNA 1435	ncRNA
chr10	108383655	108383663	-	14.4949	8.17e-06	0.548	TATGCAAAT	Intergenic	MER2|DNA|TcMar-Tigger	-314366	ENSG00000229981	LINC01435	TCONS_00018040	long intergenic non-protein coding RNA 1435	ncRNA
chr10	108439993	108440001	+	14.4949	8.17e-06	0.548	TATGCAAAT	Intergenic	Intergenic	-370704	ENSG00000229981	LINC01435	TCONS_00018040	long intergenic non-protein coding RNA 1435	ncRNA
chr10	108459666	108459674	-	14.4949	8.17e-06	0.548	TATGCAAAT	Intergenic	Intergenic	-390377	ENSG00000229981	LINC01435	TCONS_00018040	long intergenic non-protein coding RNA 1435	ncRNA
chr10	108469522	108469530	-	14.4949	8.17e-06	0.548	TATGCAAAT	Intergenic	Intergenic	-400233	ENSG00000229981	LINC01435	TCONS_00018040	long intergenic non-protein coding RNA 1435	ncRNA
chr10	108496961	108496969	+	14.4949	8.17e-06	0.548	TATGCAAAT	Intergenic	Intergenic	-427672	ENSG00000229981	LINC01435	TCONS_00018040	long intergenic non-protein coding RNA 1435	ncRNA
chr10	108507746	108507754	+	14.4949	8.17e-06	0.548	tatgcaaat	Intergenic	L1PA5|LINE|L1	-438457	ENSG00000229981	LINC01435	TCONS_00018040	long intergenic non-protein coding RNA 1435	ncRNA
chr10	108532145	108532153	-	14.4949	8.17e-06	0.548	TATGCAAAT	Intergenic	Intergenic	-462856	ENSG00000229981	LINC01435	TCONS_00018040	long intergenic non-protein coding RNA 1435	ncRNA
chr10	108536432	108536440	+	14.4949	8.17e-06	0.548	tatgcaaat	Intergenic	L1P1|LINE|L1	-467143	ENSG00000229981	LINC01435	TCONS_00018040	long intergenic non-protein coding RNA 1435	ncRNA
chr10	108577701	108577709	-	14.4949	8.17e-06	0.548	TATGCAAAT	Intergenic	Intergenic	-508412	ENSG00000229981	LINC01435	TCONS_00018040	long intergenic non-protein coding RNA 1435	ncRNA
chr10	108622434	108622442	+	14.4949	8.17e-06	0.548	TATGCAAAT	Intergenic	Intergenic	-553145	ENSG00000229981	LINC01435	TCONS_00018040	long intergenic non-protein coding RNA 1435	ncRNA
chr10	108642863	108642871	+	14.4949	8.17e-06	0.548	TATGCAAAT	Intergenic	Intergenic	-573574	ENSG00000229981	LINC01435	TCONS_00018040	long intergenic non-protein coding RNA 1435	ncRNA
chr10	108656601	108656609	+	14.4949	8.17e-06	0.548	tatgcaaat	Intergenic	L1ME1|LINE|L1	-587312	ENSG00000229981	LINC01435	TCONS_00018040	long intergenic non-protein coding RNA 1435	ncRNA
chr10	108684443	108684451	-	14.4949	8.17e-06	0.548	TATGCAAAT	Intergenic	L1MC4a|LINE|L1	-615154	ENSG00000229981	LINC01435	TCONS_00018040	long intergenic non-protein coding RNA 1435	ncRNA
chr10	108710768	108710776	+	14.4949	8.17e-06	0.548	TATGCAAAT	Intergenic	Intergenic	-641479	ENSG00000229981	LINC01435	TCONS_00018040	long intergenic non-protein coding RNA 1435	ncRNA
chr10	108713251	108713259	-	14.4949	8.17e-06	0.548	TATGCAAAT	Intergenic	THE1B-int|LTR|ERVL-MaLR	-643962	ENSG00000229981	LINC01435	TCONS_00018040	long intergenic non-protein coding RNA 1435	ncRNA
chr10	108725241	108725249	+	14.4949	8.17e-06	0.548	tatgcaaat	Intergenic	L1PA4|LINE|L1	-655952	ENSG00000229981	LINC01435	TCONS_00018040	long intergenic non-protein coding RNA 1435	ncRNA
chr10	108725713	108725721	+	14.4949	8.17e-06	0.548	tatgcaaat	Intergenic	L1PA4|LINE|L1	-656424	ENSG00000229981	LINC01435	TCONS_00018040	long intergenic non-protein coding RNA 1435	ncRNA
chr10	108737179	108737187	-	14.4949	8.17e-06	0.548	TATGCAAAT	Intergenic	L1PA15|LINE|L1	-667890	ENSG00000229981	LINC01435	TCONS_00018040	long intergenic non-protein coding RNA 1435	ncRNA
chr10	108787597	108787605	-	14.4949	8.17e-06	0.548	TATGCAAAT	Intergenic	LTR9|LTR|ERV1	-718308	ENSG00000229981	LINC01435	TCONS_00018040	long intergenic non-protein coding RNA 1435	ncRNA
chr10	108795939	108795947	-	14.4949	8.17e-06	0.548	TATGCAAAT	Intergenic	L1PA5|LINE|L1	-726650	ENSG00000229981	LINC01435	TCONS_00018040	long intergenic non-protein coding RNA 1435	ncRNA
chr10	108802633	108802641	-	14.4949	8.17e-06	0.548	TATGCAAAT	Intergenic	Intergenic	-733344	ENSG00000229981	LINC01435	TCONS_00018040	long intergenic non-protein coding RNA 1435	ncRNA
chr10	108907188	108907196	+	14.4949	8.17e-06	0.548	TATGCAAAT	Intergenic	Intergenic	-837899	ENSG00000229981	LINC01435	TCONS_00018040	long intergenic non-protein coding RNA 1435	ncRNA
chr10	108922852	108922860	+	14.4949	8.17e-06	0.548	tatgcaaat	Intergenic	MIRc|SINE|MIR	-853563	ENSG00000229981	LINC01435	TCONS_00018040	long intergenic non-protein coding RNA 1435	ncRNA
chr10	108923638	108923646	-	14.4949	8.17e-06	0.548	TATGCAAAT	Intergenic	Intergenic	-854349	ENSG00000229981	LINC01435	TCONS_00018040	long intergenic non-protein coding RNA 1435	ncRNA
chr10	108971158	108971166	+	14.4949	8.17e-06	0.548	TATGCAAAT	Intergenic	Intergenic	-901869	ENSG00000229981	LINC01435	TCONS_00018040	long intergenic non-protein coding RNA 1435	ncRNA
chr10	108984182	108984190	-	14.4949	8.17e-06	0.548	TATGCAAAT	Intergenic	Tigger4b|DNA|TcMar-Tigger	-914893	ENSG00000229981	LINC01435	TCONS_00018040	long intergenic non-protein coding RNA 1435	ncRNA
chr10	108985129	108985137	+	14.4949	8.17e-06	0.548	TATGCAAAT	Intergenic	Intergenic	-915840	ENSG00000229981	LINC01435	TCONS_00018040	long intergenic non-protein coding RNA 1435	ncRNA
chr10	108995587	108995595	+	14.4949	8.17e-06	0.548	tatgcaaat	Intergenic	L1PA5|LINE|L1	-926298	ENSG00000229981	LINC01435	TCONS_00018040	long intergenic non-protein coding RNA 1435	ncRNA
chr10	108996059	108996067	+	14.4949	8.17e-06	0.548	tatgcaaat	Intergenic	L1PA5|LINE|L1	-926770	ENSG00000229981	LINC01435	TCONS_00018040	long intergenic non-protein coding RNA 1435	ncRNA
chr10	109007023	109007031	-	14.4949	8.17e-06	0.548	TATGCAAAT	Intergenic	MER2|DNA|TcMar-Tigger	916219	ENSG00000108039	XPNPEP1	APP1|SAMP|XPNPEP|XPNPEPL|XPNPEPL1	X-prolyl aminopeptidase 1	protein-coding
chr10	109039043	109039051	-	14.4949	8.17e-06	0.548	TATGCAAAT	Intergenic	Intergenic	884199	ENSG00000108039	XPNPEP1	APP1|SAMP|XPNPEP|XPNPEPL|XPNPEPL1	X-prolyl aminopeptidase 1	protein-coding
chr10	109071574	109071582	-	14.4949	8.17e-06	0.548	TATGCAAAT	Intergenic	Intergenic	851668	ENSG00000108039	XPNPEP1	APP1|SAMP|XPNPEP|XPNPEPL|XPNPEPL1	X-prolyl aminopeptidase 1	protein-coding
chr10	109074075	109074083	+	14.4949	8.17e-06	0.548	TATGCAAAT	Intergenic	Intergenic	849167	ENSG00000108039	XPNPEP1	APP1|SAMP|XPNPEP|XPNPEPL|XPNPEPL1	X-prolyl aminopeptidase 1	protein-coding
chr10	109135252	109135260	+	14.4949	8.17e-06	0.548	tatgcaaat	Intergenic	L1PA6|LINE|L1	787990	ENSG00000108039	XPNPEP1	APP1|SAMP|XPNPEP|XPNPEPL|XPNPEPL1	X-prolyl aminopeptidase 1	protein-coding
chr10	109142214	109142222	-	14.4949	8.17e-06	0.548	TATGCAAAT	Intergenic	MSTA-int|LTR|ERVL-MaLR	781028	ENSG00000108039	XPNPEP1	APP1|SAMP|XPNPEP|XPNPEPL|XPNPEPL1	X-prolyl aminopeptidase 1	protein-coding
chr10	109196669	109196677	-	14.4949	8.17e-06	0.548	TATGCAAAT	Intergenic	L1PA7|LINE|L1	726573	ENSG00000108039	XPNPEP1	APP1|SAMP|XPNPEP|XPNPEPL|XPNPEPL1	X-prolyl aminopeptidase 1	protein-coding
chr10	109197132	109197140	-	14.4949	8.17e-06	0.548	TATGCAAAT	Intergenic	L1PA7|LINE|L1	726110	ENSG00000108039	XPNPEP1	APP1|SAMP|XPNPEP|XPNPEPL|XPNPEPL1	X-prolyl aminopeptidase 1	protein-coding
chr10	109249773	109249781	+	14.4949	8.17e-06	0.548	tatgcaaat	Intergenic	L1MC3|LINE|L1	673469	ENSG00000108039	XPNPEP1	APP1|SAMP|XPNPEP|XPNPEPL|XPNPEPL1	X-prolyl aminopeptidase 1	protein-coding
chr10	109262024	109262032	+	14.4949	8.17e-06	0.548	tatgcaaat	Intergenic	THE1B-int|LTR|ERVL-MaLR	661218	ENSG00000108039	XPNPEP1	APP1|SAMP|XPNPEP|XPNPEPL|XPNPEPL1	X-prolyl aminopeptidase 1	protein-coding
chr10	109274854	109274862	-	14.4949	8.17e-06	0.548	TATGCAAAT	Intergenic	L2c|LINE|L2	648388	ENSG00000108039	XPNPEP1	APP1|SAMP|XPNPEP|XPNPEPL|XPNPEPL1	X-prolyl aminopeptidase 1	protein-coding
chr10	109276154	109276162	-	14.4949	8.17e-06	0.548	TATGCAAAT	Intergenic	MER58A|DNA|hAT-Charlie	647088	ENSG00000108039	XPNPEP1	APP1|SAMP|XPNPEP|XPNPEPL|XPNPEPL1	X-prolyl aminopeptidase 1	protein-coding
chr10	109294755	109294763	-	14.4949	8.17e-06	0.548	TATGCAAAT	Intergenic	THE1B-int|LTR|ERVL-MaLR	628487	ENSG00000108039	XPNPEP1	APP1|SAMP|XPNPEP|XPNPEPL|XPNPEPL1	X-prolyl aminopeptidase 1	protein-coding
chr10	109311934	109311942	+	14.4949	8.17e-06	0.548	TATGCAAAT	Intergenic	Intergenic	611308	ENSG00000108039	XPNPEP1	APP1|SAMP|XPNPEP|XPNPEPL|XPNPEPL1	X-prolyl aminopeptidase 1	protein-coding
chr10	109314811	109314819	-	14.4949	8.17e-06	0.548	TATGCAAAT	Intergenic	Intergenic	608431	ENSG00000108039	XPNPEP1	APP1|SAMP|XPNPEP|XPNPEPL|XPNPEPL1	X-prolyl aminopeptidase 1	protein-coding
chr10	109340309	109340317	+	14.4949	8.17e-06	0.548	TATGCAAAT	Intergenic	Intergenic	582933	ENSG00000108039	XPNPEP1	APP1|SAMP|XPNPEP|XPNPEPL|XPNPEPL1	X-prolyl aminopeptidase 1	protein-coding
chr10	109351998	109352006	-	14.4949	8.17e-06	0.548	TATGCAAAT	Intergenic	L1PA16|LINE|L1	571244	ENSG00000108039	XPNPEP1	APP1|SAMP|XPNPEP|XPNPEPL|XPNPEPL1	X-prolyl aminopeptidase 1	protein-coding
chr10	109386567	109386575	-	14.4949	8.17e-06	0.548	TATGCAAAT	Intergenic	Intergenic	536675	ENSG00000108039	XPNPEP1	APP1|SAMP|XPNPEP|XPNPEPL|XPNPEPL1	X-prolyl aminopeptidase 1	protein-coding
chr10	109406767	109406775	-	14.4949	8.17e-06	0.548	TATGCAAAT	Intergenic	L1MB8|LINE|L1	516475	ENSG00000108039	XPNPEP1	APP1|SAMP|XPNPEP|XPNPEPL|XPNPEPL1	X-prolyl aminopeptidase 1	protein-coding
chr10	109462493	109462501	-	14.4949	8.17e-06	0.548	TATGCAAAT	Intergenic	Intergenic	460749	ENSG00000108039	XPNPEP1	APP1|SAMP|XPNPEP|XPNPEPL|XPNPEPL1	X-prolyl aminopeptidase 1	protein-coding
chr10	109464281	109464289	-	14.4949	8.17e-06	0.548	TATGCAAAT	Intergenic	Intergenic	458961	ENSG00000108039	XPNPEP1	APP1|SAMP|XPNPEP|XPNPEPL|XPNPEPL1	X-prolyl aminopeptidase 1	protein-coding
chr10	109486497	109486505	+	14.4949	8.17e-06	0.548	tatgcaaat	Intergenic	Tigger19a|DNA|TcMar-Tigger	436745	ENSG00000108039	XPNPEP1	APP1|SAMP|XPNPEP|XPNPEPL|XPNPEPL1	X-prolyl aminopeptidase 1	protein-coding
chr10	109538903	109538911	-	14.4949	8.17e-06	0.548	TATGCAAAT	Intergenic	L1PA7|LINE|L1	384339	ENSG00000108039	XPNPEP1	APP1|SAMP|XPNPEP|XPNPEPL|XPNPEPL1	X-prolyl aminopeptidase 1	protein-coding
chr10	109539372	109539380	-	14.4949	8.17e-06	0.548	TATGCAAAT	Intergenic	L1PA7|LINE|L1	383870	ENSG00000108039	XPNPEP1	APP1|SAMP|XPNPEP|XPNPEPL|XPNPEPL1	X-prolyl aminopeptidase 1	protein-coding
chr10	109597493	109597501	+	14.4949	8.17e-06	0.548	tatgcaaat	Intergenic	THE1B-int|LTR|ERVL-MaLR	325749	ENSG00000108039	XPNPEP1	APP1|SAMP|XPNPEP|XPNPEPL|XPNPEPL1	X-prolyl aminopeptidase 1	protein-coding
chr10	109599684	109599692	+	14.4949	8.17e-06	0.548	tatgcaaat	Intergenic	L1PA11|LINE|L1	323558	ENSG00000108039	XPNPEP1	APP1|SAMP|XPNPEP|XPNPEPL|XPNPEPL1	X-prolyl aminopeptidase 1	protein-coding
chr10	109627550	109627558	+	14.4949	8.17e-06	0.548	tatgcaaat	Intergenic	THE1B-int|LTR|ERVL-MaLR	295692	ENSG00000108039	XPNPEP1	APP1|SAMP|XPNPEP|XPNPEPL|XPNPEPL1	X-prolyl aminopeptidase 1	protein-coding
chr10	109636630	109636638	+	14.4949	8.17e-06	0.548	tatgcaaat	Intergenic	MER4-int|LTR|ERV1	286612	ENSG00000108039	XPNPEP1	APP1|SAMP|XPNPEP|XPNPEPL|XPNPEPL1	X-prolyl aminopeptidase 1	protein-coding
chr10	109640052	109640060	-	14.4949	8.17e-06	0.548	TATGCAAAT	Intergenic	MER4-int|LTR|ERV1	283190	ENSG00000108039	XPNPEP1	APP1|SAMP|XPNPEP|XPNPEPL|XPNPEPL1	X-prolyl aminopeptidase 1	protein-coding
chr10	109655725	109655733	+	14.4949	8.17e-06	0.548	tatgcaaat	Intergenic	L1PA4|LINE|L1	267517	ENSG00000108039	XPNPEP1	APP1|SAMP|XPNPEP|XPNPEPL|XPNPEPL1	X-prolyl aminopeptidase 1	protein-coding
chr10	109662119	109662127	-	14.4949	8.17e-06	0.548	TATGCAAAT	Intergenic	Tigger4|DNA|TcMar-Tigger	261123	ENSG00000108039	XPNPEP1	APP1|SAMP|XPNPEP|XPNPEPL|XPNPEPL1	X-prolyl aminopeptidase 1	protein-coding
chr10	109683873	109683881	-	14.4949	8.17e-06	0.548	TATGCAAAT	Intergenic	L1PA4|LINE|L1	239369	ENSG00000108039	XPNPEP1	APP1|SAMP|XPNPEP|XPNPEPL|XPNPEPL1	X-prolyl aminopeptidase 1	protein-coding
chr10	109684344	109684352	-	14.4949	8.17e-06	0.548	TATGCAAAT	Intergenic	L1PA4|LINE|L1	238898	ENSG00000108039	XPNPEP1	APP1|SAMP|XPNPEP|XPNPEPL|XPNPEPL1	X-prolyl aminopeptidase 1	protein-coding
chr10	109689179	109689187	-	14.4949	8.17e-06	0.548	TATGCAAAT	Intergenic	L1MB5|LINE|L1	234063	ENSG00000108039	XPNPEP1	APP1|SAMP|XPNPEP|XPNPEPL|XPNPEPL1	X-prolyl aminopeptidase 1	protein-coding
chr10	109793648	109793656	+	14.4949	8.17e-06	0.548	tatgcaaat	Intergenic	THE1A-int|LTR|ERVL-MaLR	129594	ENSG00000108039	XPNPEP1	APP1|SAMP|XPNPEP|XPNPEPL|XPNPEPL1	X-prolyl aminopeptidase 1	protein-coding
chr10	109797837	109797845	-	14.4949	8.17e-06	0.548	TATGCAAAT	Intergenic	L1PA3|LINE|L1	125405	ENSG00000108039	XPNPEP1	APP1|SAMP|XPNPEP|XPNPEPL|XPNPEPL1	X-prolyl aminopeptidase 1	protein-coding
chr10	109804050	109804058	+	14.4949	8.17e-06	0.548	tatgcaaat	Intergenic	L1PA15|LINE|L1	119192	ENSG00000108039	XPNPEP1	APP1|SAMP|XPNPEP|XPNPEPL|XPNPEPL1	X-prolyl aminopeptidase 1	protein-coding
chr10	109807740	109807748	+	14.4949	8.17e-06	0.548	TATGCAAAT	Intergenic	Intergenic	115502	ENSG00000108039	XPNPEP1	APP1|SAMP|XPNPEP|XPNPEPL|XPNPEPL1	X-prolyl aminopeptidase 1	protein-coding
chr10	109808597	109808605	+	14.4949	8.17e-06	0.548	tatgcaaat	Intergenic	L1ME2|LINE|L1	114645	ENSG00000108039	XPNPEP1	APP1|SAMP|XPNPEP|XPNPEPL|XPNPEPL1	X-prolyl aminopeptidase 1	protein-coding
chr10	109810270	109810278	+	14.4949	8.17e-06	0.548	tatgcaaat	Intergenic	THE1B-int|LTR|ERVL-MaLR	112972	ENSG00000108039	XPNPEP1	APP1|SAMP|XPNPEP|XPNPEPL|XPNPEPL1	X-prolyl aminopeptidase 1	protein-coding
chr10	109829065	109829073	+	14.4949	8.17e-06	0.548	tatgcaaat	Intergenic	L1PA3|LINE|L1	94177	ENSG00000108039	XPNPEP1	APP1|SAMP|XPNPEP|XPNPEPL|XPNPEPL1	X-prolyl aminopeptidase 1	protein-coding
chr10	109853971	109853979	+	14.4949	8.17e-06	0.548	tatgcaaat	Intergenic	L1MC3|LINE|L1	69271	ENSG00000108039	XPNPEP1	APP1|SAMP|XPNPEP|XPNPEPL|XPNPEPL1	X-prolyl aminopeptidase 1	protein-coding
chr10	109930493	109930501	+	14.4949	8.17e-06	0.548	tatgcaaat	Intergenic	L1MB8|LINE|L1	-6944	ENSG00000108039	XPNPEP1	APP1|SAMP|XPNPEP|XPNPEPL|XPNPEPL1	X-prolyl aminopeptidase 1	protein-coding
chr10	109971034	109971042	-	14.4949	8.17e-06	0.548	TATGCAAAT	intron (NR_038943, intron 2 of 4)	L1MD3|LINE|L1	-25335	ENSG00000148700	ADD3	ADDL|CPSQ3	adducin 3	protein-coding
chr10	109989012	109989020	+	14.4949	8.17e-06	0.548	tatgcaaat	intron (NR_038943, intron 2 of 4)	L1ME3A|LINE|L1	-7357	ENSG00000148700	ADD3	ADDL|CPSQ3	adducin 3	protein-coding
chr10	110099721	110099729	-	14.4949	8.17e-06	0.548	TATGCAAAT	intron (NM_001121, intron 1 of 13)	intron (NM_001121, intron 1 of 13)	-91344		ADD3-AS1	-	ADD3 antisense RNA 1	ncRNA
chr10	110123838	110123846	-	14.4949	8.17e-06	0.548	TATGCAAAT	intron (NM_001320591, intron 10 of 15)	intron (NM_001320591, intron 10 of 15)	-83763	ENSG00000119950	MXI1	MAD2|MXD2|MXI|bHLHc11	MAX interactor 1, dimerization protein	protein-coding
chr10	110138349	110138357	-	14.4949	8.17e-06	0.548	TATGCAAAT	Intergenic	Intergenic	-69252	ENSG00000119950	MXI1	MAD2|MXD2|MXI|bHLHc11	MAX interactor 1, dimerization protein	protein-coding
chr10	110262329	110262337	+	14.4949	8.17e-06	0.548	tatgcaaat	intron (NM_005962, intron 3 of 5)	MER2|DNA|TcMar-Tigger	36337	ENSG00000119950	MXI1	MAD2|MXD2|MXI|bHLHc11	MAX interactor 1, dimerization protein	protein-coding
chr10	110370784	110370792	-	14.4949	8.17e-06	0.548	TATGCAAAT	Intergenic	L1MB4|LINE|L1	-65868	ENSG00000119953	SMNDC1	SMNR|SPF30|TDRD16C	survival motor neuron domain containing 1	protein-coding
chr10	110452878	110452886	+	14.4949	8.17e-06	0.548	tatgcaaat	Intergenic	L1MA1|LINE|L1	-45025	ENSG00000138166	DUSP5	DUSP|HVH3	dual specificity phosphatase 5	protein-coding
chr10	110508938	110508946	-	14.4949	8.17e-06	0.548	TATGCAAAT	intron (NM_004419, intron 3 of 3)	intron (NM_004419, intron 3 of 3)	11035	ENSG00000138166	DUSP5	DUSP|HVH3	dual specificity phosphatase 5	protein-coding
chr10	110580176	110580184	+	14.4949	8.17e-06	0.548	tatgcaaat	intron (NM_005445, intron 7 of 28)	MER2|DNA|TcMar-Tigger	12489	ENSG00000108055	SMC3	BAM|BMH|CDLS3|CSPG6|HCAP|SMC3L1	structural maintenance of chromosomes 3	protein-coding
chr10	110627395	110627403	-	14.4949	8.17e-06	0.548	TATGCAAAT	Intergenic	Intergenic	-16937	ENSG00000203867	RBM20	-	RNA binding motif protein 20	protein-coding
chr10	110646737	110646745	-	14.4949	8.17e-06	0.548	TATGCAAAT	intron (NM_001134363, intron 1 of 13)	intron (NM_001134363, intron 1 of 13)	2405	ENSG00000203867	RBM20	-	RNA binding motif protein 20	protein-coding
chr10	110653416	110653424	-	14.4949	8.17e-06	0.548	TATGCAAAT	intron (NM_001134363, intron 1 of 13)	intron (NM_001134363, intron 1 of 13)	9084	ENSG00000203867	RBM20	-	RNA binding motif protein 20	protein-coding
chr10	110682788	110682796	+	14.4949	8.17e-06	0.548	tatgcaaat	intron (NM_001134363, intron 1 of 13)	L1MC4a|LINE|L1	38456	ENSG00000203867	RBM20	-	RNA binding motif protein 20	protein-coding
chr10	110691692	110691700	-	14.4949	8.17e-06	0.548	TATGCAAAT	intron (NM_001134363, intron 1 of 13)	L1MB4|LINE|L1	47360	ENSG00000203867	RBM20	-	RNA binding motif protein 20	protein-coding
chr10	110745616	110745624	-	14.4949	8.17e-06	0.548	TATGCAAAT	intron (NM_001134363, intron 1 of 13)	L2b|LINE|L2	101284	ENSG00000203867	RBM20	-	RNA binding motif protein 20	protein-coding
chr10	110795678	110795686	+	14.4949	8.17e-06	0.548	TATGCAAAT	intron (NM_001134363, intron 5 of 13)	intron (NM_001134363, intron 5 of 13)	75222		PDCD4-AS1	-	PDCD4 antisense RNA 1	ncRNA
chr10	110858117	110858125	+	14.4949	8.17e-06	0.548	TATGCAAAT	Intergenic	Intergenic	12783		PDCD4-AS1	-	PDCD4 antisense RNA 1	ncRNA
chr10	110907728	110907736	+	14.4949	8.17e-06	0.548	tatgcaaat	exon (NM_001195304, exon 3 of 5)	exon (NM_001195304, exon 3 of 5)	9642	ENSG00000284482	MIR4680	-	microRNA 4680	ncRNA
chr10	110921245	110921253	+	14.4949	8.17e-06	0.548	TATGCAAAT	intron (NR_136749, intron 1 of 7)	intron (NR_136749, intron 1 of 7)	1706	ENSG00000108061	SHOC2	SIAA0862|SOC2|SUR8	SHOC2 leucine rich repeat scaffold protein	protein-coding
chr10	110929254	110929262	+	14.4949	8.17e-06	0.548	TATGCAAAT	intron (NR_136749, intron 1 of 7)	intron (NR_136749, intron 1 of 7)	7997	ENSG00000234118	RPL13AP6	RPL13A_7_1096|bA348N5.5	ribosomal protein L13a pseudogene 6	pseudo
chr10	110934059	110934067	-	14.4949	8.17e-06	0.548	TATGCAAAT	intron (NR_136749, intron 1 of 7)	intron (NR_136749, intron 1 of 7)	3192	ENSG00000234118	RPL13AP6	RPL13A_7_1096|bA348N5.5	ribosomal protein L13a pseudogene 6	pseudo
chr10	110960077	110960085	-	14.4949	8.17e-06	0.548	TATGCAAAT	intron (NM_001324337, intron 2 of 9)	intron (NM_001324337, intron 2 of 9)	-22826	ENSG00000234118	RPL13AP6	RPL13A_7_1096|bA348N5.5	ribosomal protein L13a pseudogene 6	pseudo
chr10	110960225	110960233	-	14.4949	8.17e-06	0.548	TATGCAAAT	intron (NM_001324337, intron 2 of 9)	MER58A|DNA|hAT-Charlie	-22974	ENSG00000234118	RPL13AP6	RPL13A_7_1096|bA348N5.5	ribosomal protein L13a pseudogene 6	pseudo
chr10	110961241	110961249	+	14.4949	8.17e-06	0.548	TATGCAAAT	intron (NM_001324337, intron 2 of 9)	intron (NM_001324337, intron 2 of 9)	-23990	ENSG00000234118	RPL13AP6	RPL13A_7_1096|bA348N5.5	ribosomal protein L13a pseudogene 6	pseudo
chr10	110967752	110967760	-	14.4949	8.17e-06	0.548	TATGCAAAT	intron (NM_001269039, intron 2 of 7)	L1MB8|LINE|L1	-21170	ENSG00000221214	MIR548E	MIRN548E|hsa-mir-548e	microRNA 548e	ncRNA
chr10	110984422	110984430	-	14.4949	8.17e-06	0.548	TATGCAAAT	intron (NM_001269039, intron 2 of 7)	L1MB4|LINE|L1	-4500	ENSG00000221214	MIR548E	MIRN548E|hsa-mir-548e	microRNA 548e	ncRNA
chr10	111021203	111021211	-	14.4949	8.17e-06	0.548	TATGCAAAT	Intergenic	Intergenic	32281	ENSG00000221214	MIR548E	MIRN548E|hsa-mir-548e	microRNA 548e	ncRNA
chr10	111024882	111024890	+	14.4949	8.17e-06	0.548	tatgcaaat	Intergenic	L1MD3|LINE|L1	35960	ENSG00000221214	MIR548E	MIRN548E|hsa-mir-548e	microRNA 548e	ncRNA
chr10	111028214	111028222	-	14.4949	8.17e-06	0.548	TATGCAAAT	Intergenic	L1M1|LINE|L1	39292	ENSG00000221214	MIR548E	MIRN548E|hsa-mir-548e	microRNA 548e	ncRNA
chr10	111033223	111033231	+	14.4949	8.17e-06	0.548	tatgcaaat	Intergenic	THE1A-int|LTR|ERVL-MaLR	-43802	ENSG00000150594	ADRA2A	ADRA2|ADRA2R|ADRAR|ALPHA2AAR|ZNF32	adrenoceptor alpha 2A	protein-coding
chr10	111053856	111053864	-	14.4949	8.17e-06	0.548	TATGCAAAT	Intergenic	L1MB7|LINE|L1	-23169	ENSG00000150594	ADRA2A	ADRA2|ADRA2R|ADRAR|ALPHA2AAR|ZNF32	adrenoceptor alpha 2A	protein-coding
chr10	111054587	111054595	+	14.4949	8.17e-06	0.548	tatgcaaat	Intergenic	L1MB7|LINE|L1	-22438	ENSG00000150594	ADRA2A	ADRA2|ADRA2R|ADRAR|ALPHA2AAR|ZNF32	adrenoceptor alpha 2A	protein-coding
chr10	111190297	111190305	-	14.4949	8.17e-06	0.548	TATGCAAAT	Intergenic	L1ME1|LINE|L1	76010		HEAT2	lnc-ADRA2A-1:1	HEart disease Associated Transcript 2	ncRNA
chr10	111193811	111193819	-	14.4949	8.17e-06	0.548	TATGCAAAT	Intergenic	L1ME1|LINE|L1	79524		HEAT2	lnc-ADRA2A-1:1	HEart disease Associated Transcript 2	ncRNA
chr10	111233980	111233988	-	14.4949	8.17e-06	0.548	TATGCAAAT	Intergenic	Intergenic	119693		HEAT2	lnc-ADRA2A-1:1	HEart disease Associated Transcript 2	ncRNA
chr10	111235648	111235656	-	14.4949	8.17e-06	0.548	TATGCAAAT	Intergenic	MIRb|SINE|MIR	121361		HEAT2	lnc-ADRA2A-1:1	HEart disease Associated Transcript 2	ncRNA
chr10	111313444	111313452	+	14.4949	8.17e-06	0.548	tatgcaaat	Intergenic	L1PA15|LINE|L1	199157		HEAT2	lnc-ADRA2A-1:1	HEart disease Associated Transcript 2	ncRNA
chr10	111325300	111325308	+	14.4949	8.17e-06	0.548	tatgcaaat	Intergenic	L1PB4|LINE|L1	211013		HEAT2	lnc-ADRA2A-1:1	HEart disease Associated Transcript 2	ncRNA
chr10	111371651	111371659	+	14.4949	8.17e-06	0.548	tatgcaaat	Intergenic	L1P4|LINE|L1	257364		HEAT2	lnc-ADRA2A-1:1	HEart disease Associated Transcript 2	ncRNA
chr10	111405199	111405207	-	14.4949	8.17e-06	0.548	TATGCAAAT	Intergenic	MER2|DNA|TcMar-Tigger	290912		HEAT2	lnc-ADRA2A-1:1	HEart disease Associated Transcript 2	ncRNA
chr10	111432849	111432857	-	14.4949	8.17e-06	0.548	TATGCAAAT	Intergenic	Intergenic	318562		HEAT2	lnc-ADRA2A-1:1	HEart disease Associated Transcript 2	ncRNA
chr10	111461941	111461949	-	14.4949	8.17e-06	0.548	TATGCAAAT	Intergenic	THE1B-int|LTR|ERVL-MaLR	347654		HEAT2	lnc-ADRA2A-1:1	HEart disease Associated Transcript 2	ncRNA
chr10	111477502	111477510	-	14.4949	8.17e-06	0.548	TATGCAAAT	Intergenic	Intergenic	363215		HEAT2	lnc-ADRA2A-1:1	HEart disease Associated Transcript 2	ncRNA
chr10	111495963	111495971	-	14.4949	8.17e-06	0.548	TATGCAAAT	Intergenic	Intergenic	381676		HEAT2	lnc-ADRA2A-1:1	HEart disease Associated Transcript 2	ncRNA
chr10	111499752	111499760	+	14.4949	8.17e-06	0.548	tatgcaaat	Intergenic	L1MEg|LINE|L1	385465		HEAT2	lnc-ADRA2A-1:1	HEart disease Associated Transcript 2	ncRNA
chr10	111509303	111509311	-	14.4949	8.17e-06	0.548	TATGCAAAT	Intergenic	MIRb|SINE|MIR	395016		HEAT2	lnc-ADRA2A-1:1	HEart disease Associated Transcript 2	ncRNA
chr10	111592901	111592909	+	14.4949	8.17e-06	0.548	tatgcaaat	Intergenic	L2a|LINE|L2	478614		HEAT2	lnc-ADRA2A-1:1	HEart disease Associated Transcript 2	ncRNA
chr10	111602406	111602414	-	14.4949	8.17e-06	0.548	TATGCAAAT	Intergenic	(TATA)n|Simple_repeat|Simple_repeat	488119		HEAT2	lnc-ADRA2A-1:1	HEart disease Associated Transcript 2	ncRNA
chr10	111603378	111603386	-	14.4949	8.17e-06	0.548	TATGCAAAT	Intergenic	THE1B-int|LTR|ERVL-MaLR	489091		HEAT2	lnc-ADRA2A-1:1	HEart disease Associated Transcript 2	ncRNA
chr10	111608450	111608458	+	14.4949	8.17e-06	0.548	tatgcaaat	Intergenic	L1PA5|LINE|L1	494163		HEAT2	lnc-ADRA2A-1:1	HEart disease Associated Transcript 2	ncRNA
chr10	111621296	111621304	-	14.4949	8.17e-06	0.548	TATGCAAAT	Intergenic	THE1D-int|LTR|ERVL-MaLR	507009		HEAT2	lnc-ADRA2A-1:1	HEart disease Associated Transcript 2	ncRNA
chr10	111624534	111624542	-	14.4949	8.17e-06	0.548	TATGCAAAT	Intergenic	Intergenic	510247		HEAT2	lnc-ADRA2A-1:1	HEart disease Associated Transcript 2	ncRNA
chr10	111640945	111640953	+	14.4949	8.17e-06	0.548	tatgcaaat	Intergenic	L1PA5|LINE|L1	526658		HEAT2	lnc-ADRA2A-1:1	HEart disease Associated Transcript 2	ncRNA
chr10	111649800	111649808	-	14.4949	8.17e-06	0.548	TATGCAAAT	Intergenic	THE1B-int|LTR|ERVL-MaLR	533961	ENSG00000119927	GPAM	GPAT|GPAT1	glycerol-3-phosphate acyltransferase, mitochondrial	protein-coding
chr10	111656596	111656604	-	14.4949	8.17e-06	0.548	TATGCAAAT	Intergenic	Tigger4b|DNA|TcMar-Tigger	527165	ENSG00000119927	GPAM	GPAT|GPAT1	glycerol-3-phosphate acyltransferase, mitochondrial	protein-coding
chr10	111838053	111838061	-	14.4949	8.17e-06	0.548	TATGCAAAT	Intergenic	LTR26B|LTR|ERV1	345708	ENSG00000119927	GPAM	GPAT|GPAT1	glycerol-3-phosphate acyltransferase, mitochondrial	protein-coding
chr10	111870020	111870028	-	14.4949	8.17e-06	0.548	TATGCAAAT	Intergenic	THE1A-int|LTR|ERVL-MaLR	313741	ENSG00000119927	GPAM	GPAT|GPAT1	glycerol-3-phosphate acyltransferase, mitochondrial	protein-coding
chr10	111889430	111889438	-	14.4949	8.17e-06	0.548	TATGCAAAT	Intergenic	MIRb|SINE|MIR	294331	ENSG00000119927	GPAM	GPAT|GPAT1	glycerol-3-phosphate acyltransferase, mitochondrial	protein-coding
chr10	111923227	111923235	-	14.4949	8.17e-06	0.548	TATGCAAAT	Intergenic	Intergenic	260534	ENSG00000119927	GPAM	GPAT|GPAT1	glycerol-3-phosphate acyltransferase, mitochondrial	protein-coding
chr10	111937063	111937071	-	14.4949	8.17e-06	0.548	TATGCAAAT	Intergenic	Intergenic	246698	ENSG00000119927	GPAM	GPAT|GPAT1	glycerol-3-phosphate acyltransferase, mitochondrial	protein-coding
chr10	111985613	111985621	-	14.4949	8.17e-06	0.548	TATGCAAAT	Intergenic	MLT1K|LTR|ERVL-MaLR	198148	ENSG00000119927	GPAM	GPAT|GPAT1	glycerol-3-phosphate acyltransferase, mitochondrial	protein-coding
chr10	111994994	111995002	+	14.4949	8.17e-06	0.548	tatgcaaat	Intergenic	MLT1G|LTR|ERVL-MaLR	188767	ENSG00000119927	GPAM	GPAT|GPAT1	glycerol-3-phosphate acyltransferase, mitochondrial	protein-coding
chr10	112020899	112020907	+	14.4949	8.17e-06	0.548	TATGCAAAT	Intergenic	Intergenic	162862	ENSG00000119927	GPAM	GPAT|GPAT1	glycerol-3-phosphate acyltransferase, mitochondrial	protein-coding
chr10	112032560	112032568	-	14.4949	8.17e-06	0.548	TATGCAAAT	Intergenic	Intergenic	151201	ENSG00000119927	GPAM	GPAT|GPAT1	glycerol-3-phosphate acyltransferase, mitochondrial	protein-coding
chr10	112042430	112042438	+	14.4949	8.17e-06	0.548	tatgcaaat	Intergenic	L1PA5|LINE|L1	141331	ENSG00000119927	GPAM	GPAT|GPAT1	glycerol-3-phosphate acyltransferase, mitochondrial	protein-coding
chr10	112087038	112087046	+	14.4949	8.17e-06	0.548	TATGCAAAT	Intergenic	Intergenic	96723	ENSG00000119927	GPAM	GPAT|GPAT1	glycerol-3-phosphate acyltransferase, mitochondrial	protein-coding
chr10	112114066	112114074	-	14.4949	8.17e-06	0.548	TATGCAAAT	Intergenic	Intergenic	69695	ENSG00000119927	GPAM	GPAT|GPAT1	glycerol-3-phosphate acyltransferase, mitochondrial	protein-coding
chr10	112162481	112162489	-	14.4949	8.17e-06	0.548	TATGCAAAT	intron (NM_001244949, intron 14 of 21)	intron (NM_001244949, intron 14 of 21)	21280	ENSG00000119927	GPAM	GPAT|GPAT1	glycerol-3-phosphate acyltransferase, mitochondrial	protein-coding
chr10	112177722	112177730	+	14.4949	8.17e-06	0.548	TATGCAAAT	intron (NM_001244949, intron 5 of 21)	intron (NM_001244949, intron 5 of 21)	6039	ENSG00000119927	GPAM	GPAT|GPAT1	glycerol-3-phosphate acyltransferase, mitochondrial	protein-coding
chr10	112233683	112233691	+	14.4949	8.17e-06	0.548	TATGCAAAT	Intergenic	Intergenic	-49713	ENSG00000119913	TECTB	-	tectorin beta	protein-coding
chr10	112279833	112279841	+	14.4949	8.17e-06	0.548	TATGCAAAT	Intergenic	Intergenic	-3563	ENSG00000119913	TECTB	-	tectorin beta	protein-coding
chr10	112329120	112329128	-	14.4949	8.17e-06	0.548	TATGCAAAT	intron (NR_028134, intron 10 of 18)	LTR9D|LTR|ERV1	27471	ENSG00000243316	GUCY2GP	GUCY2G	guanylate cyclase 2G, pseudogene	pseudo
chr10	112335051	112335059	+	14.4949	8.17e-06	0.548	TATGCAAAT	intron (NR_028134, intron 10 of 18)	intron (NR_028134, intron 10 of 18)	21540	ENSG00000243316	GUCY2GP	GUCY2G	guanylate cyclase 2G, pseudogene	pseudo
chr10	112425074	112425082	-	14.4949	8.17e-06	0.548	TATGCAAAT	3' UTR (NM_001363544, exon 12 of 12)	3' UTR (NM_001363544, exon 12 of 12)	21836	ENSG00000023041	ZDHHC6	DHHC-6|ZNF376	zinc finger DHHC-type containing 6	protein-coding
chr10	112453938	112453946	-	14.4949	8.17e-06	0.548	TATGCAAAT	intron (NM_001365712, intron 1 of 8)	L1MC3|LINE|L1	-6339	ENSG00000023041	ZDHHC6	DHHC-6|ZNF376	zinc finger DHHC-type containing 6	protein-coding
chr10	112513842	112513850	-	14.4949	8.17e-06	0.548	TATGCAAAT	intron (NM_001365712, intron 3 of 8)	L1MA4A|LINE|L1	-66243	ENSG00000023041	ZDHHC6	DHHC-6|ZNF376	zinc finger DHHC-type containing 6	protein-coding
chr10	112534830	112534838	-	14.4949	8.17e-06	0.548	TATGCAAAT	intron (NM_001365712, intron 5 of 8)	intron (NM_001365712, intron 5 of 8)	-87231	ENSG00000023041	ZDHHC6	DHHC-6|ZNF376	zinc finger DHHC-type containing 6	protein-coding
chr10	112553465	112553473	-	14.4949	8.17e-06	0.548	TATGCAAAT	intron (NM_001365712, intron 6 of 8)	MLT1J2|LTR|ERVL-MaLR	-80701	ENSG00000264763	MIR4295	-	microRNA 4295	ncRNA
chr10	112600915	112600923	+	14.4949	8.17e-06	0.548	tatgcaaat	intron (NM_001365712, intron 6 of 8)	L2c|LINE|L2	-33251	ENSG00000264763	MIR4295	-	microRNA 4295	ncRNA
chr10	112616281	112616289	-	14.4949	8.17e-06	0.548	TATGCAAAT	intron (NM_001365712, intron 6 of 8)	intron (NM_001365712, intron 6 of 8)	-17885	ENSG00000264763	MIR4295	-	microRNA 4295	ncRNA
chr10	112690046	112690054	-	14.4949	8.17e-06	0.548	TATGCAAAT	intron (NM_001365713, intron 8 of 8)	L1ME1|LINE|L1	55880	ENSG00000264763	MIR4295	-	microRNA 4295	ncRNA
chr10	112732291	112732299	+	14.4949	8.17e-06	0.548	TATGCAAAT	intron (NM_001365713, intron 8 of 8)	intron (NM_001365713, intron 8 of 8)	-91201	ENSG00000260917	LOC103344931	-	uncharacterized LOC103344931	ncRNA
chr10	112753426	112753434	+	14.4949	8.17e-06	0.548	TATGCAAAT	TTS (NM_001365714)	TTS (NM_001365714)	-70066	ENSG00000260917	LOC103344931	-	uncharacterized LOC103344931	ncRNA
chr10	113108142	113108150	+	14.4949	8.17e-06	0.548	TATGCAAAT	intron (NM_001146283, intron 5 of 12)	intron (NM_001146283, intron 5 of 12)	-18487	ENSG00000148737	TCF7L2	TCF-4|TCF4	transcription factor 7 like 2	protein-coding
chr10	113170681	113170689	-	14.4949	8.17e-06	0.548	TATGCAAAT	Intergenic	MLT1D|LTR|ERVL-MaLR	41414	ENSG00000148737	TCF7L2	TCF-4|TCF4	transcription factor 7 like 2	protein-coding
chr10	113213914	113213922	-	14.4949	8.17e-06	0.548	TATGCAAAT	Intergenic	L1ME4a|LINE|L1	84647	ENSG00000148737	TCF7L2	TCF-4|TCF4	transcription factor 7 like 2	protein-coding
chr10	113289112	113289120	-	14.4949	8.17e-06	0.548	TATGCAAAT	Intergenic	MER58A|DNA|hAT-Charlie	159845	ENSG00000148737	TCF7L2	TCF-4|TCF4	transcription factor 7 like 2	protein-coding
chr10	113303829	113303837	+	14.4949	8.17e-06	0.548	tatgcaaat	Intergenic	L1MD2|LINE|L1	174562	ENSG00000148737	TCF7L2	TCF-4|TCF4	transcription factor 7 like 2	protein-coding
chr10	113378537	113378545	-	14.4949	8.17e-06	0.548	TATGCAAAT	Intergenic	Kanga2_a|DNA|TcMar-Tc2	-172290	ENSG00000148702	HABP2	FSAP|HABP|HGFAL|NMTC5|PHBP	hyaluronan binding protein 2	protein-coding
chr10	113391129	113391137	-	14.4949	8.17e-06	0.548	TATGCAAAT	Intergenic	Intergenic	-159698	ENSG00000148702	HABP2	FSAP|HABP|HGFAL|NMTC5|PHBP	hyaluronan binding protein 2	protein-coding
chr10	113455977	113455985	+	14.4949	8.17e-06	0.548	tatgcaaat	Intergenic	MER51A|LTR|ERV1	-94850	ENSG00000148702	HABP2	FSAP|HABP|HGFAL|NMTC5|PHBP	hyaluronan binding protein 2	protein-coding
chr10	113456044	113456052	+	14.4949	8.17e-06	0.548	tatgcaaat	Intergenic	MER51A|LTR|ERV1	-94783	ENSG00000148702	HABP2	FSAP|HABP|HGFAL|NMTC5|PHBP	hyaluronan binding protein 2	protein-coding
chr10	113506959	113506967	-	14.4949	8.17e-06	0.548	TATGCAAAT	Intergenic	L1MB7|LINE|L1	-43868	ENSG00000148702	HABP2	FSAP|HABP|HGFAL|NMTC5|PHBP	hyaluronan binding protein 2	protein-coding
chr10	113619231	113619239	+	14.4949	8.17e-06	0.548	TATGCAAAT	intron (NM_001322945, intron 24 of 40)	intron (NM_001322945, intron 24 of 40)	44806	ENSG00000197893	NRAP	N-RAP	nebulin related anchoring protein	protein-coding
chr10	113644803	113644811	-	14.4949	8.17e-06	0.548	TATGCAAAT	intron (NM_001322945, intron 11 of 40)	intron (NM_001322945, intron 11 of 40)	19234	ENSG00000197893	NRAP	N-RAP	nebulin related anchoring protein	protein-coding
chr10	113712538	113712546	-	14.4949	8.17e-06	0.548	TATGCAAAT	intron (NM_001267058, intron 1 of 5)	intron (NM_001267058, intron 1 of 5)	3197	ENSG00000165806	CASP7	CASP-7|CMH-1|ICE-LAP3|LICE2|MCH3	caspase 7	protein-coding
chr10	113712912	113712920	-	14.4949	8.17e-06	0.548	TATGCAAAT	intron (NM_001267058, intron 1 of 5)	LTR9A1|LTR|ERV1	3571	ENSG00000165806	CASP7	CASP-7|CMH-1|ICE-LAP3|LICE2|MCH3	caspase 7	protein-coding
chr10	113753018	113753026	+	14.4949	8.17e-06	0.548	tatgcaaat	intron (NM_001193434, intron 1 of 12)	MIRc|SINE|MIR	1340	ENSG00000148735	PLEKHS1	C10orf81|HEL185	pleckstrin homology domain containing S1	protein-coding
chr10	113757483	113757491	-	14.4949	8.17e-06	0.548	TATGCAAAT	intron (NM_001193435, intron 2 of 10)	Tigger1|DNA|TcMar-Tigger	5805	ENSG00000148735	PLEKHS1	C10orf81|HEL185	pleckstrin homology domain containing S1	protein-coding
chr10	113846229	113846237	-	14.4949	8.17e-06	0.548	TATGCAAAT	intron (NM_001271816, intron 4 of 9)	MIRc|SINE|MIR	7849	ENSG00000198924	DCLRE1A	PSO2|SNM1|SNM1A	DNA cross-link repair 1A	protein-coding
chr10	113846694	113846702	-	14.4949	8.17e-06	0.548	TATGCAAAT	intron (NM_001271816, intron 4 of 9)	MER2|DNA|TcMar-Tigger	7384	ENSG00000198924	DCLRE1A	PSO2|SNM1|SNM1A	DNA cross-link repair 1A	protein-coding
chr10	113862742	113862750	+	14.4949	8.17e-06	0.548	tatgcaaat	intron (NM_198514, intron 2 of 10)	L1M4c|LINE|L1	8085	ENSG00000196865	NHLRC2	FINCA	NHL repeat containing 2	protein-coding
chr10	113959033	113959041	-	14.4949	8.17e-06	0.548	TATGCAAAT	Intergenic	Intergenic	-84829	ENSG00000043591	ADRB1	ADRB1R|B1AR|BETA1AR|RHR	adrenoceptor beta 1	protein-coding
chr10	113977625	113977633	+	14.4949	8.17e-06	0.548	TATGCAAAT	Intergenic	Intergenic	-66237	ENSG00000043591	ADRB1	ADRB1R|B1AR|BETA1AR|RHR	adrenoceptor beta 1	protein-coding
chr10	114006757	114006765	+	14.4949	8.17e-06	0.548	tatgcaaat	Intergenic	L1MB8|LINE|L1	-37105	ENSG00000043591	ADRB1	ADRB1R|B1AR|BETA1AR|RHR	adrenoceptor beta 1	protein-coding
chr10	114203493	114203501	+	14.4949	8.17e-06	0.548	TATGCAAAT	exon (NM_001365891, exon 8 of 26)	exon (NM_001365891, exon 8 of 26)	24144	ENSG00000095627	TDRD1	CT41.1	tudor domain containing 1	protein-coding
chr10	114225258	114225266	+	14.4949	8.17e-06	0.548	tatgcaaat	intron (NM_198795, intron 21 of 25)	HAL1|LINE|L1	-13992	ENSG00000165816	VWA2	AMACO|CCSP-2|CCSP2|NET42	von Willebrand factor A domain containing 2	protein-coding
chr10	114247646	114247654	+	14.4949	8.17e-06	0.548	TATGCAAAT	intron (NM_001320804, intron 1 of 13)	intron (NM_001320804, intron 1 of 13)	8036	ENSG00000165816	VWA2	AMACO|CCSP-2|CCSP2|NET42	von Willebrand factor A domain containing 2	protein-coding
chr10	114312321	114312329	+	14.4949	8.17e-06	0.548	TATGCAAAT	intron (NM_001001936, intron 7 of 18)	intron (NM_001001936, intron 7 of 18)	72711	ENSG00000165816	VWA2	AMACO|CCSP-2|CCSP2|NET42	von Willebrand factor A domain containing 2	protein-coding
chr10	114465982	114465990	+	14.4949	8.17e-06	0.548	TATGCAAAT	intron (NM_001352440, intron 11 of 20)	intron (NM_001352440, intron 11 of 20)	60927	ENSG00000099204	ABLIM1	ABLIM|LIMAB1|LIMATIN|abLIM-1	actin binding LIM protein 1	protein-coding
chr10	114497009	114497017	+	14.4949	8.17e-06	0.548	TATGCAAAT	intron (NM_001352440, intron 6 of 20)	intron (NM_001352440, intron 6 of 20)	29900	ENSG00000099204	ABLIM1	ABLIM|LIMAB1|LIMATIN|abLIM-1	actin binding LIM protein 1	protein-coding
chr10	114559204	114559212	-	14.4949	8.17e-06	0.548	TATGCAAAT	intron (NM_001352440, intron 4 of 20)	intron (NM_001352440, intron 4 of 20)	-32295	ENSG00000099204	ABLIM1	ABLIM|LIMAB1|LIMATIN|abLIM-1	actin binding LIM protein 1	protein-coding
chr10	114569953	114569961	+	14.4949	8.17e-06	0.548	TATGCAAAT	intron (NM_001352440, intron 4 of 20)	intron (NM_001352440, intron 4 of 20)	-43044	ENSG00000099204	ABLIM1	ABLIM|LIMAB1|LIMATIN|abLIM-1	actin binding LIM protein 1	protein-coding
chr10	114691391	114691399	-	14.4949	8.17e-06	0.548	TATGCAAAT	intron (NM_001322886, intron 1 of 20)	intron (NM_001322886, intron 1 of 20)	-6392	ENSG00000099204	ABLIM1	ABLIM|LIMAB1|LIMATIN|abLIM-1	actin binding LIM protein 1	protein-coding
chr10	114699360	114699368	-	14.4949	8.17e-06	0.548	TATGCAAAT	intron (NM_001322886, intron 1 of 20)	HAL1ME|LINE|L1	-14361	ENSG00000099204	ABLIM1	ABLIM|LIMAB1|LIMATIN|abLIM-1	actin binding LIM protein 1	protein-coding
chr10	114701158	114701166	+	14.4949	8.17e-06	0.548	tatgcaaat	intron (NM_001322886, intron 1 of 20)	L1ME2|LINE|L1	-16159	ENSG00000099204	ABLIM1	ABLIM|LIMAB1|LIMATIN|abLIM-1	actin binding LIM protein 1	protein-coding
chr10	114715859	114715867	-	14.4949	8.17e-06	0.548	TATGCAAAT	intron (NM_001322886, intron 1 of 20)	intron (NM_001322886, intron 1 of 20)	-30860	ENSG00000099204	ABLIM1	ABLIM|LIMAB1|LIMATIN|abLIM-1	actin binding LIM protein 1	protein-coding
chr10	114818356	114818364	+	14.4949	8.17e-06	0.548	tatgcaaat	Intergenic	MER2|DNA|TcMar-Tigger	-3420	ENSG00000151553	FAM160B1	KIAA1600|bA106M7.3	family with sequence similarity 160 member B1	protein-coding
chr10	114829814	114829822	+	14.4949	8.17e-06	0.548	TATGCAAAT	intron (NM_001135051, intron 1 of 16)	intron (NM_001135051, intron 1 of 16)	8038	ENSG00000151553	FAM160B1	KIAA1600|bA106M7.3	family with sequence similarity 160 member B1	protein-coding
chr10	114890459	114890467	-	14.4949	8.17e-06	0.548	TATGCAAAT	intron (NM_001135051, intron 16 of 16)	(AT)n|Simple_repeat|Simple_repeat	-47732	ENSG00000165832	TRUB1	PUS4	TruB pseudouridine synthase family member 1	protein-coding
chr10	115054646	115054654	-	14.4949	8.17e-06	0.548	TATGCAAAT	Intergenic	Intergenic	-38715	ENSG00000107518	ATRNL1	ALP|bA338L11.1|bA454H24.1	attractin like 1	protein-coding
chr10	115099841	115099849	-	14.4949	8.17e-06	0.548	TATGCAAAT	intron (NR_074088, intron 2 of 9)	L1ME1|LINE|L1	6480	ENSG00000107518	ATRNL1	ALP|bA338L11.1|bA454H24.1	attractin like 1	protein-coding
chr10	115127020	115127028	-	14.4949	8.17e-06	0.548	TATGCAAAT	intron (NM_001276282, intron 3 of 7)	intron (NM_001276282, intron 3 of 7)	33659	ENSG00000107518	ATRNL1	ALP|bA338L11.1|bA454H24.1	attractin like 1	protein-coding
chr10	115134412	115134420	+	14.4949	8.17e-06	0.548	tatgcaaat	intron (NM_001276282, intron 5 of 7)	L1PA5|LINE|L1	41051	ENSG00000107518	ATRNL1	ALP|bA338L11.1|bA454H24.1	attractin like 1	protein-coding
chr10	115134882	115134890	+	14.4949	8.17e-06	0.548	tatgcaaat	intron (NM_001276282, intron 5 of 7)	L1PA5|LINE|L1	41521	ENSG00000107518	ATRNL1	ALP|bA338L11.1|bA454H24.1	attractin like 1	protein-coding
chr10	115138802	115138810	+	14.4949	8.17e-06	0.548	tatgcaaat	intron (NM_001276282, intron 5 of 7)	THE1B-int|LTR|ERVL-MaLR	45441	ENSG00000107518	ATRNL1	ALP|bA338L11.1|bA454H24.1	attractin like 1	protein-coding
chr10	115139722	115139730	+	14.4949	8.17e-06	0.548	tatgcaaAT	intron (NM_001276282, intron 5 of 7)	MLT1J|LTR|ERVL-MaLR	46361	ENSG00000107518	ATRNL1	ALP|bA338L11.1|bA454H24.1	attractin like 1	protein-coding
chr10	115149117	115149125	-	14.4949	8.17e-06	0.548	TATGCAAAT	intron (NM_001276282, intron 5 of 7)	LTR9D|LTR|ERV1	55756	ENSG00000107518	ATRNL1	ALP|bA338L11.1|bA454H24.1	attractin like 1	protein-coding
chr10	115149646	115149654	-	14.4949	8.17e-06	0.548	TATGCAAAT	intron (NM_001276282, intron 5 of 7)	L1MA4A|LINE|L1	56285	ENSG00000107518	ATRNL1	ALP|bA338L11.1|bA454H24.1	attractin like 1	protein-coding
chr10	115153025	115153033	-	14.4949	8.17e-06	0.548	TATGCAAAT	intron (NM_001276282, intron 5 of 7)	L1PA5|LINE|L1	59664	ENSG00000107518	ATRNL1	ALP|bA338L11.1|bA454H24.1	attractin like 1	protein-coding
chr10	115161649	115161657	-	14.4949	8.17e-06	0.548	TATGCAAAT	intron (NM_001276282, intron 6 of 7)	intron (NM_001276282, intron 6 of 7)	68288	ENSG00000107518	ATRNL1	ALP|bA338L11.1|bA454H24.1	attractin like 1	protein-coding
chr10	115202540	115202548	-	14.4949	8.17e-06	0.548	TATGCAAAT	intron (NM_207303, intron 8 of 28)	L1PA3|LINE|L1	109179	ENSG00000107518	ATRNL1	ALP|bA338L11.1|bA454H24.1	attractin like 1	protein-coding
chr10	115209692	115209700	+	14.4949	8.17e-06	0.548	tatgcaaat	intron (NM_207303, intron 8 of 28)	Charlie25|DNA|hAT-Charlie	116331	ENSG00000107518	ATRNL1	ALP|bA338L11.1|bA454H24.1	attractin like 1	protein-coding
chr10	115255945	115255953	-	14.4949	8.17e-06	0.548	TATGCAAAT	intron (NM_207303, intron 10 of 28)	L1PA7|LINE|L1	162584	ENSG00000107518	ATRNL1	ALP|bA338L11.1|bA454H24.1	attractin like 1	protein-coding
chr10	115256417	115256425	-	14.4949	8.17e-06	0.548	TATGCAAAT	intron (NM_207303, intron 10 of 28)	L1PA7|LINE|L1	163056	ENSG00000107518	ATRNL1	ALP|bA338L11.1|bA454H24.1	attractin like 1	protein-coding
chr10	115304630	115304638	-	14.4949	8.17e-06	0.548	TATGCAAAT	intron (NM_207303, intron 17 of 28)	LTR9B|LTR|ERV1	211269	ENSG00000107518	ATRNL1	ALP|bA338L11.1|bA454H24.1	attractin like 1	protein-coding
chr10	115304720	115304728	+	14.4949	8.17e-06	0.548	tatgcaaat	intron (NM_207303, intron 17 of 28)	LTR9B|LTR|ERV1	211359	ENSG00000107518	ATRNL1	ALP|bA338L11.1|bA454H24.1	attractin like 1	protein-coding
chr10	115318201	115318209	-	14.4949	8.17e-06	0.548	TATGCAAAT	intron (NM_207303, intron 18 of 28)	L1PA8A|LINE|L1	224840	ENSG00000107518	ATRNL1	ALP|bA338L11.1|bA454H24.1	attractin like 1	protein-coding
chr10	115318671	115318679	-	14.4949	8.17e-06	0.548	TATGCAAAT	intron (NM_207303, intron 18 of 28)	L1PA8A|LINE|L1	225310	ENSG00000107518	ATRNL1	ALP|bA338L11.1|bA454H24.1	attractin like 1	protein-coding
chr10	115325106	115325114	-	14.4949	8.17e-06	0.548	TATGCAAAT	intron (NM_207303, intron 18 of 28)	intron (NM_207303, intron 18 of 28)	231745	ENSG00000107518	ATRNL1	ALP|bA338L11.1|bA454H24.1	attractin like 1	protein-coding
chr10	115333463	115333471	+	14.4949	8.17e-06	0.548	TATGCAAAT	intron (NM_207303, intron 18 of 28)	intron (NM_207303, intron 18 of 28)	240102	ENSG00000107518	ATRNL1	ALP|bA338L11.1|bA454H24.1	attractin like 1	protein-coding
chr10	115335686	115335694	-	14.4949	8.17e-06	0.548	TATGCAAAT	intron (NM_207303, intron 19 of 28)	MER2B|DNA|TcMar-Tigger	242325	ENSG00000107518	ATRNL1	ALP|bA338L11.1|bA454H24.1	attractin like 1	protein-coding
chr10	115340009	115340017	-	14.4949	8.17e-06	0.548	TATGCAAAT	intron (NM_207303, intron 19 of 28)	L1MA1|LINE|L1	246648	ENSG00000107518	ATRNL1	ALP|bA338L11.1|bA454H24.1	attractin like 1	protein-coding
chr10	115365300	115365308	-	14.4949	8.17e-06	0.548	TATGCAAAT	intron (NM_207303, intron 19 of 28)	L1PA2|LINE|L1	271939	ENSG00000107518	ATRNL1	ALP|bA338L11.1|bA454H24.1	attractin like 1	protein-coding
chr10	115370784	115370792	-	14.4949	8.17e-06	0.548	TATGCAAAT	intron (NM_207303, intron 19 of 28)	THE1B-int|LTR|ERVL-MaLR	277423	ENSG00000107518	ATRNL1	ALP|bA338L11.1|bA454H24.1	attractin like 1	protein-coding
chr10	115425348	115425356	+	14.4949	8.17e-06	0.548	tatgcaaat	intron (NM_207303, intron 20 of 28)	(ATAT)n|Simple_repeat|Simple_repeat	331987	ENSG00000107518	ATRNL1	ALP|bA338L11.1|bA454H24.1	attractin like 1	protein-coding
chr10	115427596	115427604	-	14.4949	8.17e-06	0.548	TATGCAAAT	intron (NM_207303, intron 21 of 28)	L1MC|LINE|L1	334235	ENSG00000107518	ATRNL1	ALP|bA338L11.1|bA454H24.1	attractin like 1	protein-coding
chr10	115438206	115438214	+	14.4949	8.17e-06	0.548	TATGCAAAT	intron (NM_207303, intron 21 of 28)	intron (NM_207303, intron 21 of 28)	344845	ENSG00000107518	ATRNL1	ALP|bA338L11.1|bA454H24.1	attractin like 1	protein-coding
chr10	115488501	115488509	-	14.4949	8.17e-06	0.548	TATGCAAAT	intron (NM_207303, intron 24 of 28)	L1PA7|LINE|L1	395140	ENSG00000107518	ATRNL1	ALP|bA338L11.1|bA454H24.1	attractin like 1	protein-coding
chr10	115499103	115499111	+	14.4949	8.17e-06	0.548	TATGCAAAT	intron (NM_207303, intron 24 of 28)	intron (NM_207303, intron 24 of 28)	405742	ENSG00000107518	ATRNL1	ALP|bA338L11.1|bA454H24.1	attractin like 1	protein-coding
chr10	115505005	115505013	-	14.4949	8.17e-06	0.548	TATGCAAAT	intron (NM_207303, intron 24 of 28)	MER4-int|LTR|ERV1	411644	ENSG00000107518	ATRNL1	ALP|bA338L11.1|bA454H24.1	attractin like 1	protein-coding
chr10	115568914	115568922	+	14.4949	8.17e-06	0.548	tatgcaaat	intron (NM_207303, intron 26 of 28)	L1ME4b|LINE|L1	475553	ENSG00000107518	ATRNL1	ALP|bA338L11.1|bA454H24.1	attractin like 1	protein-coding
chr10	115584529	115584537	-	14.4949	8.17e-06	0.548	TATGCAAAT	intron (NM_207303, intron 26 of 28)	L1PA3|LINE|L1	491168	ENSG00000107518	ATRNL1	ALP|bA338L11.1|bA454H24.1	attractin like 1	protein-coding
chr10	115594446	115594454	-	14.4949	8.17e-06	0.548	TATGCAAAT	intron (NM_207303, intron 26 of 28)	intron (NM_207303, intron 26 of 28)	501085	ENSG00000107518	ATRNL1	ALP|bA338L11.1|bA454H24.1	attractin like 1	protein-coding
chr10	115594972	115594980	-	14.4949	8.17e-06	0.548	TATGCAAAT	intron (NM_207303, intron 26 of 28)	L1ME3A|LINE|L1	501611	ENSG00000107518	ATRNL1	ALP|bA338L11.1|bA454H24.1	attractin like 1	protein-coding
chr10	115606599	115606607	+	14.4949	8.17e-06	0.548	TATGCAAAT	intron (NM_207303, intron 26 of 28)	intron (NM_207303, intron 26 of 28)	513238	ENSG00000107518	ATRNL1	ALP|bA338L11.1|bA454H24.1	attractin like 1	protein-coding
chr10	115618469	115618477	-	14.4949	8.17e-06	0.548	TATGCAAAT	intron (NM_207303, intron 26 of 28)	L1M2|LINE|L1	525108	ENSG00000107518	ATRNL1	ALP|bA338L11.1|bA454H24.1	attractin like 1	protein-coding
chr10	115634490	115634498	+	14.4949	8.17e-06	0.548	TATGCAAAT	intron (NM_207303, intron 26 of 28)	intron (NM_207303, intron 26 of 28)	541129	ENSG00000107518	ATRNL1	ALP|bA338L11.1|bA454H24.1	attractin like 1	protein-coding
chr10	115678596	115678604	+	14.4949	8.17e-06	0.548	TATGCAAAT	intron (NM_207303, intron 26 of 28)	intron (NM_207303, intron 26 of 28)	516189		SNORD158	-	small nucleolar RNA, C/D box 158	snoRNA
chr10	115702116	115702124	+	14.4949	8.17e-06	0.548	tatgcaaat	intron (NM_207303, intron 26 of 28)	L1PA16|LINE|L1	492669		SNORD158	-	small nucleolar RNA, C/D box 158	snoRNA
chr10	115709175	115709183	-	14.4949	8.17e-06	0.548	TATGCAAAT	intron (NM_207303, intron 26 of 28)	intron (NM_207303, intron 26 of 28)	485610		SNORD158	-	small nucleolar RNA, C/D box 158	snoRNA
chr10	115714046	115714054	-	14.4949	8.17e-06	0.548	TATGCAAAT	intron (NM_207303, intron 26 of 28)	intron (NM_207303, intron 26 of 28)	480739		SNORD158	-	small nucleolar RNA, C/D box 158	snoRNA
chr10	115740193	115740201	+	14.4949	8.17e-06	0.548	TATGCAAAT	intron (NM_207303, intron 27 of 28)	intron (NM_207303, intron 27 of 28)	454592		SNORD158	-	small nucleolar RNA, C/D box 158	snoRNA
chr10	115755946	115755954	-	14.4949	8.17e-06	0.548	TATGCAAAT	intron (NM_207303, intron 27 of 28)	L1PA7|LINE|L1	438839		SNORD158	-	small nucleolar RNA, C/D box 158	snoRNA
chr10	115792158	115792166	+	14.4949	8.17e-06	0.548	TATGCAAAT	intron (NM_207303, intron 27 of 28)	intron (NM_207303, intron 27 of 28)	402627		SNORD158	-	small nucleolar RNA, C/D box 158	snoRNA
chr10	115794749	115794757	-	14.4949	8.17e-06	0.548	TATGCAAAT	intron (NM_207303, intron 27 of 28)	L1MC4|LINE|L1	400036		SNORD158	-	small nucleolar RNA, C/D box 158	snoRNA
chr10	115822656	115822664	+	14.4949	8.17e-06	0.548	tatgcaaat	intron (NM_207303, intron 27 of 28)	L1PA7|LINE|L1	372129		SNORD158	-	small nucleolar RNA, C/D box 158	snoRNA
chr10	115842635	115842643	-	14.4949	8.17e-06	0.548	TATGCAAAT	intron (NM_207303, intron 27 of 28)	intron (NM_207303, intron 27 of 28)	352150		SNORD158	-	small nucleolar RNA, C/D box 158	snoRNA
chr10	115869316	115869324	-	14.4949	8.17e-06	0.548	TATGCAAAT	intron (NM_207303, intron 28 of 28)	intron (NM_207303, intron 28 of 28)	325469		SNORD158	-	small nucleolar RNA, C/D box 158	snoRNA
chr10	115926635	115926643	+	14.4949	8.17e-06	0.548	tatgcaaat	intron (NM_207303, intron 28 of 28)	L1PA8A|LINE|L1	268150		SNORD158	-	small nucleolar RNA, C/D box 158	snoRNA
chr10	116049298	116049306	-	14.4949	8.17e-06	0.548	TATGCAAAT	Intergenic	MER51A|LTR|ERV1	145487		SNORD158	-	small nucleolar RNA, C/D box 158	snoRNA
chr10	116067015	116067023	-	14.4949	8.17e-06	0.548	TATGCAAAT	intron (NM_145793, intron 7 of 8)	intron (NM_145793, intron 7 of 8)	127770		SNORD158	-	small nucleolar RNA, C/D box 158	snoRNA
chr10	116100649	116100657	-	14.4949	8.17e-06	0.548	TATGCAAAT	intron (NM_145793, intron 4 of 8)	L2b|LINE|L2	94136		SNORD158	-	small nucleolar RNA, C/D box 158	snoRNA
chr10	116118735	116118743	+	14.4949	8.17e-06	0.548	TATGCAAAT	intron (NM_145793, intron 4 of 8)	intron (NM_145793, intron 4 of 8)	76050		SNORD158	-	small nucleolar RNA, C/D box 158	snoRNA
chr10	116260801	116260809	+	14.4949	8.17e-06	0.548	TATGCAAAT	intron (NM_005264, intron 4 of 10)	intron (NM_005264, intron 4 of 10)	-5010	ENSG00000151892	GFRA1	GDNFR|GDNFRA|GFR-ALPHA-1|RET1L|RETL1|TRNR1	GDNF family receptor alpha 1	protein-coding
chr10	116381564	116381572	+	14.4949	8.17e-06	0.548	TATGCAAAT	Intergenic	Intergenic	-46279	ENSG00000203837	PNLIPRP3	-	pancreatic lipase related protein 3	protein-coding
chr10	116417431	116417439	+	14.4949	8.17e-06	0.548	tatgcaaat	Intergenic	Charlie8|DNA|hAT-Charlie	-10412	ENSG00000203837	PNLIPRP3	-	pancreatic lipase related protein 3	protein-coding
chr10	116503232	116503240	-	14.4949	8.17e-06	0.548	TATGCAAAT	Intergenic	L1MC5|LINE|L1	-42695	ENSG00000175535	PNLIP	PL|PNLIPD|PTL	pancreatic lipase	protein-coding
chr10	116517355	116517363	-	14.4949	8.17e-06	0.548	TATGCAAAT	Intergenic	MER2|DNA|TcMar-Tigger	-28572	ENSG00000175535	PNLIP	PL|PNLIPD|PTL	pancreatic lipase	protein-coding
chr10	116641316	116641324	-	14.4949	8.17e-06	0.548	TATGCAAAT	intron (NR_103727, intron 11 of 12)	L1PA17|LINE|L1	20367	ENSG00000266200	PNLIPRP2	PLRP2	pancreatic lipase related protein 2 (gene/pseudogene)	protein-coding
chr10	116709084	116709092	+	14.4949	8.17e-06	0.548	tatgcaaat	intron (NM_001330164, intron 2 of 12)	L1MB4|LINE|L1	33478	ENSG00000165868	HSPA12A	-	heat shock protein family A (Hsp70) member 12A	protein-coding
chr10	116902751	116902759	+	14.4949	8.17e-06	0.548	TATGCAAAT	intron (NM_001127211, intron 15 of 16)	intron (NM_001127211, intron 15 of 16)	-53033	ENSG00000165868	HSPA12A	-	heat shock protein family A (Hsp70) member 12A	protein-coding
chr10	116958736	116958744	+	14.4949	8.17e-06	0.548	TATGCAAAT	intron (NM_001127211, intron 4 of 16)	intron (NM_001127211, intron 4 of 16)	46447	ENSG00000187164	SHTN1	KIAA1598|shootin-1	shootin 1	protein-coding
chr10	116963481	116963489	-	14.4949	8.17e-06	0.548	TATGCAAAT	intron (NM_001127211, intron 3 of 16)	intron (NM_001127211, intron 3 of 16)	41702	ENSG00000187164	SHTN1	KIAA1598|shootin-1	shootin 1	protein-coding
chr10	116995621	116995629	-	14.4949	8.17e-06	0.548	TATGCAAAT	intron (NM_001258300, intron 2 of 17)	MER34B-int|LTR|ERV1	9562	ENSG00000187164	SHTN1	KIAA1598|shootin-1	shootin 1	protein-coding
chr10	117062113	117062121	-	14.4949	8.17e-06	0.548	TATGCAAAT	intron (NM_001258300, intron 1 of 17)	intron (NM_001258300, intron 1 of 17)	-56540	ENSG00000187164	SHTN1	KIAA1598|shootin-1	shootin 1	protein-coding
chr10	117064873	117064881	+	14.4949	8.17e-06	0.548	TATGCAAAT	intron (NM_001258300, intron 1 of 17)	intron (NM_001258300, intron 1 of 17)	-59300	ENSG00000187164	SHTN1	KIAA1598|shootin-1	shootin 1	protein-coding
chr10	117121703	117121711	-	14.4949	8.17e-06	0.548	TATGCAAAT	intron (NM_001258300, intron 1 of 17)	MER2|DNA|TcMar-Tigger	4879	ENSG00000187164	SHTN1	KIAA1598|shootin-1	shootin 1	protein-coding
chr10	117214734	117214742	+	14.4949	8.17e-06	0.548	taTGCAAAT	Intergenic	Intergenic	17249	ENSG00000186795	KCNK18	K2p18.1|MGR13|TRESK|TRESK-2|TRESK2|TRIK	potassium two pore domain channel subfamily K member 18	protein-coding
chr10	117257256	117257264	-	14.4949	8.17e-06	0.548	TATGCAAAT	intron (NM_003054, intron 9 of 15)	intron (NM_003054, intron 9 of 15)	16146	ENSG00000165646	SLC18A2	PKDYS2|SVAT|SVMT|VAT2|VMAT2	solute carrier family 18 member A2	protein-coding
chr10	117297143	117297151	+	14.4949	8.17e-06	0.548	tatgcaaat	intron (NM_173791, intron 3 of 4)	L1ME1|LINE|L1	56033	ENSG00000165646	SLC18A2	PKDYS2|SVAT|SVMT|VAT2|VMAT2	solute carrier family 18 member A2	protein-coding
chr10	117303531	117303539	-	14.4949	8.17e-06	0.548	TATGCAAAT	intron (NM_173791, intron 3 of 4)	THE1A-int|LTR|ERVL-MaLR	62421	ENSG00000165646	SLC18A2	PKDYS2|SVAT|SVMT|VAT2|VMAT2	solute carrier family 18 member A2	protein-coding
chr10	117361930	117361938	+	14.4949	8.17e-06	0.548	tatgcaaat	intron (NM_173791, intron 1 of 4)	MER2|DNA|TcMar-Tigger	13506	ENSG00000165650	PDZD8	PDZK8	PDZ domain containing 8	protein-coding
chr10	117363750	117363758	+	14.4949	8.17e-06	0.548	TATGCAAAT	intron (NM_173791, intron 1 of 4)	intron (NM_173791, intron 1 of 4)	11686	ENSG00000165650	PDZD8	PDZK8	PDZ domain containing 8	protein-coding
chr10	117396583	117396591	+	14.4949	8.17e-06	0.548	tatgcaaat	Intergenic	Zaphod|DNA|hAT-Tip100	-21147	ENSG00000165650	PDZD8	PDZK8	PDZ domain containing 8	protein-coding
chr10	117418770	117418778	+	14.4949	8.17e-06	0.548	tatgcaaat	Intergenic	Tigger4b|DNA|TcMar-Tigger	-43334	ENSG00000165650	PDZD8	PDZK8	PDZ domain containing 8	protein-coding
chr10	117460420	117460428	+	14.4949	8.17e-06	0.548	tatgcaaat	Intergenic	LTR2|LTR|ERV1	-82021	ENSG00000170370	EMX2	-	empty spiracles homeobox 2	protein-coding
chr10	117466510	117466518	+	14.4949	8.17e-06	0.548	tatgcaaat	Intergenic	MLT2B4|LTR|ERVL	-75931	ENSG00000170370	EMX2	-	empty spiracles homeobox 2	protein-coding
chr10	117473084	117473092	-	14.4949	8.17e-06	0.548	TATGCAAAT	Intergenic	Intergenic	-69357	ENSG00000170370	EMX2	-	empty spiracles homeobox 2	protein-coding
chr10	117658450	117658458	-	14.4949	8.17e-06	0.548	TATGCAAAT	Intergenic	L1ME2z|LINE|L1	-113386	ENSG00000229847	EMX2OS	EMX2-AS1|NCRNA00045	EMX2 opposite strand/antisense RNA	ncRNA
chr10	117706885	117706893	-	14.4949	8.17e-06	0.548	TATGCAAAT	Intergenic	Intergenic	-161821	ENSG00000229847	EMX2OS	EMX2-AS1|NCRNA00045	EMX2 opposite strand/antisense RNA	ncRNA
chr10	117725343	117725351	-	14.4949	8.17e-06	0.548	TATGCAAAT	Intergenic	Intergenic	-180279	ENSG00000229847	EMX2OS	EMX2-AS1|NCRNA00045	EMX2 opposite strand/antisense RNA	ncRNA
chr10	117876121	117876129	+	14.4949	8.17e-06	0.548	TATGCAAAT	Intergenic	Intergenic	-170696	ENSG00000177640	CASC2	C10orf5	cancer susceptibility 2	ncRNA
chr10	117889856	117889864	-	14.4949	8.17e-06	0.548	TATGCAAAT	Intergenic	Intergenic	-156961	ENSG00000177640	CASC2	C10orf5	cancer susceptibility 2	ncRNA
chr10	117918981	117918989	-	14.4949	8.17e-06	0.548	TATGCAAAT	Intergenic	Tigger13a|DNA|TcMar-Tigger	-127836	ENSG00000177640	CASC2	C10orf5	cancer susceptibility 2	ncRNA
chr10	117958474	117958482	+	14.4949	8.17e-06	0.548	tatgcaaat	Intergenic	L1MD2|LINE|L1	-88343	ENSG00000177640	CASC2	C10orf5	cancer susceptibility 2	ncRNA
chr10	117962371	117962379	-	14.4949	8.17e-06	0.548	TATGCAAAT	Intergenic	Intergenic	-84446	ENSG00000177640	CASC2	C10orf5	cancer susceptibility 2	ncRNA
chr10	117969852	117969860	+	14.4949	8.17e-06	0.548	tatgcaaat	Intergenic	L1ME3E|LINE|L1	-76965	ENSG00000177640	CASC2	C10orf5	cancer susceptibility 2	ncRNA
chr10	117970648	117970656	+	14.4949	8.17e-06	0.548	TATGCAAAT	Intergenic	Intergenic	-76169	ENSG00000177640	CASC2	C10orf5	cancer susceptibility 2	ncRNA
chr10	117989050	117989058	+	14.4949	8.17e-06	0.548	tatgcaaat	Intergenic	L1ME5|LINE|L1	-57767	ENSG00000177640	CASC2	C10orf5	cancer susceptibility 2	ncRNA
chr10	118050503	118050511	-	14.4949	8.17e-06	0.548	TATGCAAAT	intron (NR_026939, intron 2 of 4)	intron (NR_026939, intron 2 of 4)	-3566	ENSG00000107560	RAB11FIP2	Rab11-FIP2|nRip11	RAB11 family interacting protein 2	protein-coding
chr10	118154567	118154575	+	14.4949	8.17e-06	0.548	tatgcaaat	intron (NR_026940, intron 3 of 3)	L1PA17|LINE|L1	-107630	ENSG00000107560	RAB11FIP2	Rab11-FIP2|nRip11	RAB11 family interacting protein 2	protein-coding
chr10	118187701	118187709	+	14.4949	8.17e-06	0.548	TATGCAAAT	intron (NR_026940, intron 3 of 3)	intron (NR_026940, intron 3 of 3)	-140764	ENSG00000107560	RAB11FIP2	Rab11-FIP2|nRip11	RAB11 family interacting protein 2	protein-coding
chr10	118205893	118205901	-	14.4949	8.17e-06	0.548	TATGCAAAT	intron (NR_026940, intron 3 of 3)	intron (NR_026940, intron 3 of 3)	136427	ENSG00000165669	FAM204A	C10orf84|bA319I23.1	family with sequence similarity 204 member A	protein-coding
chr10	118225276	118225284	+	14.4949	8.17e-06	0.548	tatgcaaat	Intergenic	L1MD1|LINE|L1	117044	ENSG00000165669	FAM204A	C10orf84|bA319I23.1	family with sequence similarity 204 member A	protein-coding
chr10	118240626	118240634	+	14.4949	8.17e-06	0.548	tatgcaaat	Intergenic	Tigger7|DNA|TcMar-Tigger	101694	ENSG00000165669	FAM204A	C10orf84|bA319I23.1	family with sequence similarity 204 member A	protein-coding
chr10	118262943	118262951	+	14.4949	8.17e-06	0.548	TATGCAAAT	Intergenic	Intergenic	79377	ENSG00000165669	FAM204A	C10orf84|bA319I23.1	family with sequence similarity 204 member A	protein-coding
chr10	118398124	118398132	+	14.4949	8.17e-06	0.548	TATGCAAAT	Intergenic	Intergenic	41020	ENSG00000232139	LINC00867	-	long intergenic non-protein coding RNA 867	ncRNA
chr10	118413467	118413475	-	14.4949	8.17e-06	0.548	TATGCAAAT	Intergenic	Intergenic	56363	ENSG00000232139	LINC00867	-	long intergenic non-protein coding RNA 867	ncRNA
chr10	118462659	118462667	+	14.4949	8.17e-06	0.548	TATGCAAAT	Intergenic	Intergenic	105555	ENSG00000232139	LINC00867	-	long intergenic non-protein coding RNA 867	ncRNA
chr10	118489817	118489825	-	14.4949	8.17e-06	0.548	TATGCAAAT	Intergenic	THE1B-int|LTR|ERVL-MaLR	105827	ENSG00000119973	PRLHR	GPR10|GR3|PrRPR	prolactin releasing hormone receptor	protein-coding
chr10	118546367	118546375	-	14.4949	8.17e-06	0.548	TATGCAAAT	Intergenic	L1ME4a|LINE|L1	49277	ENSG00000119973	PRLHR	GPR10|GR3|PrRPR	prolactin releasing hormone receptor	protein-coding
chr10	118548751	118548759	-	14.4949	8.17e-06	0.548	TATGCAAAT	Intergenic	Intergenic	46893	ENSG00000119973	PRLHR	GPR10|GR3|PrRPR	prolactin releasing hormone receptor	protein-coding
chr10	118571898	118571906	+	14.4949	8.17e-06	0.548	tatgcaaat	Intergenic	Charlie4a|DNA|hAT-Charlie	23746	ENSG00000119973	PRLHR	GPR10|GR3|PrRPR	prolactin releasing hormone receptor	protein-coding
chr10	118617572	118617580	-	14.4949	8.17e-06	0.548	TATGCAAAT	Intergenic	Intergenic	-21928	ENSG00000119973	PRLHR	GPR10|GR3|PrRPR	prolactin releasing hormone receptor	protein-coding
chr10	118617623	118617631	-	14.4949	8.17e-06	0.548	TATGCAAAT	Intergenic	(AT)n|Simple_repeat|Simple_repeat	-21979	ENSG00000119973	PRLHR	GPR10|GR3|PrRPR	prolactin releasing hormone receptor	protein-coding
chr10	118648597	118648605	-	14.4949	8.17e-06	0.548	TATGCAAAT	Intergenic	L1PA7|LINE|L1	-52953	ENSG00000119973	PRLHR	GPR10|GR3|PrRPR	prolactin releasing hormone receptor	protein-coding
chr10	118721308	118721316	+	14.4949	8.17e-06	0.548	TATGCAAAT	intron (NM_153810, intron 3 of 8)	intron (NM_153810, intron 3 of 8)	33658	ENSG00000151893	CACUL1	C10orf46|CAC1	CDK2 associated cullin domain 1	protein-coding
chr10	118722964	118722972	-	14.4949	8.17e-06	0.548	TATGCAAAT	intron (NM_153810, intron 3 of 8)	MER66B|LTR|ERV1	32002	ENSG00000151893	CACUL1	C10orf46|CAC1	CDK2 associated cullin domain 1	protein-coding
chr10	118748449	118748457	+	14.4949	8.17e-06	0.548	tatgcaaat	intron (NM_153810, intron 1 of 8)	LTR40c|LTR|ERVL	6517	ENSG00000151893	CACUL1	C10orf46|CAC1	CDK2 associated cullin domain 1	protein-coding
chr10	118864518	118864526	+	14.4949	8.17e-06	0.548	tatgcaaat	Intergenic	L1PA6|LINE|L1	-109552	ENSG00000151893	CACUL1	C10orf46|CAC1	CDK2 associated cullin domain 1	protein-coding
chr10	119069900	119069908	-	14.4949	8.17e-06	0.548	TATGCAAAT	intron (NM_003750, intron 5 of 21)	intron (NM_003750, intron 5 of 21)	-9766	ENSG00000207468	SNORA19	ACA19	small nucleolar RNA, H/ACA box 19	snoRNA
chr10	119169057	119169065	-	14.4949	8.17e-06	0.548	TATGCAAAT	intron (NM_001302272, intron 5 of 5)	intron (NM_001302272, intron 5 of 5)	-3347	ENSG00000183605	SFXN4	BCRM1|COXPD18|SLC56A4	sideroflexin 4	protein-coding
chr10	119174820	119174828	-	14.4949	8.17e-06	0.548	TATGCAAAT	intron (NR_126102, intron 1 of 5)	MER2|DNA|TcMar-Tigger	3988	ENSG00000165672	PRDX3	AOP-1|AOP1|HBC189|MER5|PRO1748|SP-22|prx-III	peroxiredoxin 3	protein-coding
chr10	119208682	119208690	+	14.4949	8.17e-06	0.548	TATGCAAAT	intron (NM_005308, intron 1 of 15)	intron (NM_005308, intron 1 of 15)	1115	ENSG00000198873	GRK5	FP2025|GPRK5	G protein-coupled receptor kinase 5	protein-coding
chr10	119251191	119251199	-	14.4949	8.17e-06	0.548	TATGCAAAT	intron (NM_005308, intron 1 of 15)	intron (NM_005308, intron 1 of 15)	43624	ENSG00000198873	GRK5	FP2025|GPRK5	G protein-coupled receptor kinase 5	protein-coding
chr10	119292704	119292712	-	14.4949	8.17e-06	0.548	TATGCAAAT	intron (NM_005308, intron 1 of 15)	MER2|DNA|TcMar-Tigger	85137	ENSG00000198873	GRK5	FP2025|GPRK5	G protein-coupled receptor kinase 5	protein-coding
chr10	119355001	119355009	-	14.4949	8.17e-06	0.548	TATGCAAAT	intron (NM_005308, intron 2 of 15)	MER2|DNA|TcMar-Tigger	-22967	ENSG00000265719	MIR4681	-	microRNA 4681	ncRNA
chr10	119435260	119435268	+	14.4949	8.17e-06	0.548	tatgcaaat	intron (NM_005308, intron 8 of 15)	THE1B-int|LTR|ERVL-MaLR	57292	ENSG00000265719	MIR4681	-	microRNA 4681	ncRNA
chr10	119477506	119477514	-	14.4949	8.17e-06	0.548	TATGCAAAT	Intergenic	L1MD1|LINE|L1	59023	ENSG00000148908	RGS10	-	regulator of G protein signaling 10	protein-coding
chr10	119586556	119586564	+	14.4949	8.17e-06	0.548	tatgcaaat	intron (NM_001323970, intron 3 of 12)	L2b|LINE|L2	10469	ENSG00000151923	TIAL1	TCBP|TIAR	TIA1 cytotoxic granule associated RNA binding protein like 1	protein-coding
chr10	119668491	119668499	+	14.4949	8.17e-06	0.548	TATGCAAAT	intron (NM_004281, intron 1 of 3)	intron (NM_004281, intron 1 of 3)	17125	ENSG00000151929	BAG3	BAG-3|BIS|CAIR-1|MFM6	BCL2 associated athanogene 3	protein-coding
chr10	119715170	119715178	-	14.4949	8.17e-06	0.548	TATGCAAAT	Intergenic	Intergenic	-10873	ENSG00000198825	INPP5F	MSTP007|MSTPO47|SAC2|hSAC2	inositol polyphosphate-5-phosphatase F	protein-coding
chr10	119747708	119747716	-	14.4949	8.17e-06	0.548	TATGCAAAT	intron (NM_014937, intron 1 of 19)	L1ME4a|LINE|L1	21662	ENSG00000198825	INPP5F	MSTP007|MSTPO47|SAC2|hSAC2	inositol polyphosphate-5-phosphatase F	protein-coding
chr10	119783440	119783448	-	14.4949	8.17e-06	0.548	TATGCAAAT	intron (NM_014937, intron 3 of 19)	intron (NM_014937, intron 3 of 19)	-35813	ENSG00000198825	INPP5F	MSTP007|MSTPO47|SAC2|hSAC2	inositol polyphosphate-5-phosphatase F	protein-coding
chr10	119946432	119946440	-	14.4949	8.17e-06	0.548	TATGCAAAT	Intergenic	Intergenic	-12077	ENSG00000265370	MIR4682	-	microRNA 4682	ncRNA
chr10	120055357	120055365	-	14.4949	8.17e-06	0.548	TATGCAAAT	Intergenic	Intergenic	96848	ENSG00000265370	MIR4682	-	microRNA 4682	ncRNA
chr10	120126508	120126516	-	14.4949	8.17e-06	0.548	TATGCAAAT	Intergenic	L1PA10|LINE|L1	167999	ENSG00000265370	MIR4682	-	microRNA 4682	ncRNA
chr10	120132192	120132200	+	14.4949	8.17e-06	0.548	TATGCAAAT	Intergenic	Intergenic	173683	ENSG00000265370	MIR4682	-	microRNA 4682	ncRNA
chr10	120151893	120151901	-	14.4949	8.17e-06	0.548	TATGCAAAT	Intergenic	L1PA7|LINE|L1	193384	ENSG00000265370	MIR4682	-	microRNA 4682	ncRNA
chr10	120160236	120160244	-	14.4949	8.17e-06	0.548	TATGCAAAT	Intergenic	L1MC2|LINE|L1	194983	ENSG00000122026	RPL21	HYPT12|L21	ribosomal protein L21	protein-coding
chr10	120176281	120176289	-	14.4949	8.17e-06	0.548	TATGCAAAT	Intergenic	Intergenic	178938	ENSG00000122026	RPL21	HYPT12|L21	ribosomal protein L21	protein-coding
chr10	120188328	120188336	+	14.4949	8.17e-06	0.548	TATGCAAAT	Intergenic	Intergenic	166891	ENSG00000122026	RPL21	HYPT12|L21	ribosomal protein L21	protein-coding
chr10	120195028	120195036	-	14.4949	8.17e-06	0.548	TATGCAAAT	Intergenic	L1MA4A|LINE|L1	160191	ENSG00000122026	RPL21	HYPT12|L21	ribosomal protein L21	protein-coding
chr10	120293206	120293214	-	14.4949	8.17e-06	0.548	TATGCAAAT	Intergenic	MLT2F|LTR|ERVL	62013	ENSG00000122026	RPL21	HYPT12|L21	ribosomal protein L21	protein-coding
chr10	120306906	120306914	+	14.4949	8.17e-06	0.548	tatgcaaat	Intergenic	MER2|DNA|TcMar-Tigger	48313	ENSG00000122026	RPL21	HYPT12|L21	ribosomal protein L21	protein-coding
chr10	120352717	120352725	+	14.4949	8.17e-06	0.548	tatgcaaat	Intergenic	L1M1|LINE|L1	2502	ENSG00000122026	RPL21	HYPT12|L21	ribosomal protein L21	protein-coding
chr10	120399177	120399185	+	14.4949	8.17e-06	0.548	TATGCAAAT	Intergenic	Intergenic	-43958	ENSG00000122026	RPL21	HYPT12|L21	ribosomal protein L21	protein-coding
chr10	120401362	120401370	+	14.4949	8.17e-06	0.548	TATGCAAAT	Intergenic	Intergenic	-46143	ENSG00000122026	RPL21	HYPT12|L21	ribosomal protein L21	protein-coding
chr10	120509031	120509039	+	14.4949	8.17e-06	0.548	tatgcaaat	intron (NM_001318169, intron 2 of 2)	MIR|SINE|MIR	52081	ENSG00000203805	PLPP4	DPPL2|PPAPDC1|PPAPDC1A	phospholipid phosphatase 4	protein-coding
chr10	120530923	120530931	-	14.4949	8.17e-06	0.548	TATGCAAAT	intron (NM_001030059, intron 5 of 6)	L1ME2z|LINE|L1	-67022	ENSG00000177234	LINC01561	C10orf85	long intergenic non-protein coding RNA 1561	ncRNA
chr10	120533329	120533337	+	14.4949	8.17e-06	0.548	tatgcaaat	intron (NM_001030059, intron 5 of 6)	L1MB8|LINE|L1	-64616	ENSG00000177234	LINC01561	C10orf85	long intergenic non-protein coding RNA 1561	ncRNA
chr10	120553973	120553981	+	14.4949	8.17e-06	0.548	tatgcaaat	intron (NM_001030059, intron 5 of 6)	MSTA-int|LTR|ERVL-MaLR	-43972	ENSG00000177234	LINC01561	C10orf85	long intergenic non-protein coding RNA 1561	ncRNA
chr10	120606096	120606104	+	14.4949	8.17e-06	0.548	tatgcaaat	Intergenic	MIR|SINE|MIR	8151	ENSG00000177234	LINC01561	C10orf85	long intergenic non-protein coding RNA 1561	ncRNA
chr10	120639801	120639809	+	14.4949	8.17e-06	0.548	tatgcaaat	Intergenic	HAL1|LINE|L1	41856	ENSG00000177234	LINC01561	C10orf85	long intergenic non-protein coding RNA 1561	ncRNA
chr10	120674607	120674615	+	14.4949	8.17e-06	0.548	tatgcaaat	Intergenic	L1PA10|LINE|L1	76662	ENSG00000177234	LINC01561	C10orf85	long intergenic non-protein coding RNA 1561	ncRNA
chr10	120677949	120677957	-	14.4949	8.17e-06	0.548	TATGCAAAT	Intergenic	MIR|SINE|MIR	80004	ENSG00000177234	LINC01561	C10orf85	long intergenic non-protein coding RNA 1561	ncRNA
chr10	120695310	120695318	-	14.4949	8.17e-06	0.548	TATGCAAAT	Intergenic	L1MA6|LINE|L1	97365	ENSG00000177234	LINC01561	C10orf85	long intergenic non-protein coding RNA 1561	ncRNA
chr10	120726111	120726119	+	14.4949	8.17e-06	0.548	tatgcaaat	Intergenic	L1MEg|LINE|L1	125064	ENSG00000227165	WDR11-AS1	-	WDR11 antisense RNA 1	ncRNA
chr10	120727049	120727057	+	14.4949	8.17e-06	0.548	TATGCAAAT	Intergenic	Intergenic	124126	ENSG00000227165	WDR11-AS1	-	WDR11 antisense RNA 1	ncRNA
chr10	120759044	120759052	+	14.4949	8.17e-06	0.548	TATGCAAAT	Intergenic	Intergenic	92131	ENSG00000227165	WDR11-AS1	-	WDR11 antisense RNA 1	ncRNA
chr10	120763417	120763425	-	14.4949	8.17e-06	0.548	TATGCAAAT	non-coding (NR_033850, exon 3 of 3)	non-coding (NR_033850, exon 3 of 3)	87758	ENSG00000227165	WDR11-AS1	-	WDR11 antisense RNA 1	ncRNA
chr10	120768419	120768427	-	14.4949	8.17e-06	0.548	TATGCAAAT	intron (NR_033850, intron 2 of 2)	intron (NR_033850, intron 2 of 2)	82756	ENSG00000227165	WDR11-AS1	-	WDR11 antisense RNA 1	ncRNA
chr10	120812687	120812695	+	14.4949	8.17e-06	0.548	tatgcaaat	intron (NR_033850, intron 1 of 2)	L1ME3Cz|LINE|L1	38488	ENSG00000227165	WDR11-AS1	-	WDR11 antisense RNA 1	ncRNA
chr10	120990409	120990417	-	14.4949	8.17e-06	0.548	TATGCAAAT	Intergenic	MER61-int|LTR|ERV1	139051	ENSG00000120008	WDR11	BRWD2|DR11|HH14|SRI1|WDR15	WD repeat domain 11	protein-coding
chr10	120995292	120995300	+	14.4949	8.17e-06	0.548	tatgcaaat	Intergenic	MER61-int|LTR|ERV1	143934	ENSG00000120008	WDR11	BRWD2|DR11|HH14|SRI1|WDR15	WD repeat domain 11	protein-coding
chr10	121109861	121109869	-	14.4949	8.17e-06	0.548	TATGCAAAT	Intergenic	Intergenic	258503	ENSG00000120008	WDR11	BRWD2|DR11|HH14|SRI1|WDR15	WD repeat domain 11	protein-coding
chr10	121117875	121117883	+	14.4949	8.17e-06	0.548	tatgcaaat	Intergenic	MER2|DNA|TcMar-Tigger	266517	ENSG00000120008	WDR11	BRWD2|DR11|HH14|SRI1|WDR15	WD repeat domain 11	protein-coding
chr10	121122843	121122851	-	14.4949	8.17e-06	0.548	TATGCAAAT	Intergenic	L2c|LINE|L2	271485	ENSG00000120008	WDR11	BRWD2|DR11|HH14|SRI1|WDR15	WD repeat domain 11	protein-coding
chr10	121165821	121165829	+	14.4949	8.17e-06	0.548	tatgcaaat	Intergenic	MER34|LTR|ERV1	314463	ENSG00000120008	WDR11	BRWD2|DR11|HH14|SRI1|WDR15	WD repeat domain 11	protein-coding
chr10	121257485	121257493	+	14.4949	8.17e-06	0.548	tatgcaaat	Intergenic	L1ME3|LINE|L1	273825	ENSG00000066468	FGFR2	BBDS|BEK|BFR-1|CD332|CEK3|CFD1|ECT1|JWS|K-SAM|KGFR|TK14|TK25	fibroblast growth factor receptor 2	protein-coding
chr10	121362261	121362269	-	14.4949	8.17e-06	0.548	TATGCAAAT	Intergenic	UCON26|Unknown|Unknown	169049	ENSG00000066468	FGFR2	BBDS|BEK|BFR-1|CD332|CEK3|CFD1|ECT1|JWS|K-SAM|KGFR|TK14|TK25	fibroblast growth factor receptor 2	protein-coding
chr10	121380914	121380922	+	14.4949	8.17e-06	0.548	TATGCAAAT	Intergenic	Intergenic	150396	ENSG00000066468	FGFR2	BBDS|BEK|BFR-1|CD332|CEK3|CFD1|ECT1|JWS|K-SAM|KGFR|TK14|TK25	fibroblast growth factor receptor 2	protein-coding
chr10	121428480	121428488	-	14.4949	8.17e-06	0.548	TATGCAAAT	Intergenic	Intergenic	102830	ENSG00000066468	FGFR2	BBDS|BEK|BFR-1|CD332|CEK3|CFD1|ECT1|JWS|K-SAM|KGFR|TK14|TK25	fibroblast growth factor receptor 2	protein-coding
chr10	121444245	121444253	+	14.4949	8.17e-06	0.548	tatgcaaat	Intergenic	MIRb|SINE|MIR	87065	ENSG00000066468	FGFR2	BBDS|BEK|BFR-1|CD332|CEK3|CFD1|ECT1|JWS|K-SAM|KGFR|TK14|TK25	fibroblast growth factor receptor 2	protein-coding
chr10	121487823	121487831	-	14.4949	8.17e-06	0.548	TATGCAAAT	intron (NR_073009, intron 13 of 16)	intron (NR_073009, intron 13 of 16)	43487	ENSG00000066468	FGFR2	BBDS|BEK|BFR-1|CD332|CEK3|CFD1|ECT1|JWS|K-SAM|KGFR|TK14|TK25	fibroblast growth factor receptor 2	protein-coding
chr10	121508071	121508079	+	14.4949	8.17e-06	0.548	tatgcaaat	intron (NM_001144917, intron 7 of 15)	MER2|DNA|TcMar-Tigger	23239	ENSG00000066468	FGFR2	BBDS|BEK|BFR-1|CD332|CEK3|CFD1|ECT1|JWS|K-SAM|KGFR|TK14|TK25	fibroblast growth factor receptor 2	protein-coding
chr10	121529618	121529626	-	14.4949	8.17e-06	0.548	TATGCAAAT	intron (NM_001320654, intron 2 of 16)	intron (NM_001320654, intron 2 of 16)	1692	ENSG00000066468	FGFR2	BBDS|BEK|BFR-1|CD332|CEK3|CFD1|ECT1|JWS|K-SAM|KGFR|TK14|TK25	fibroblast growth factor receptor 2	protein-coding
chr10	121537288	121537296	+	14.4949	8.17e-06	0.548	TATGCAAAT	intron (NR_073009, intron 4 of 16)	intron (NR_073009, intron 4 of 16)	-5978	ENSG00000066468	FGFR2	BBDS|BEK|BFR-1|CD332|CEK3|CFD1|ECT1|JWS|K-SAM|KGFR|TK14|TK25	fibroblast growth factor receptor 2	protein-coding
chr10	121580802	121580810	-	14.4949	8.17e-06	0.548	TATGCAAAT	intron (NM_001320658, intron 2 of 17)	intron (NM_001320658, intron 2 of 17)	13161	ENSG00000066468	FGFR2	BBDS|BEK|BFR-1|CD332|CEK3|CFD1|ECT1|JWS|K-SAM|KGFR|TK14|TK25	fibroblast growth factor receptor 2	protein-coding
chr10	121678968	121678976	-	14.4949	8.17e-06	0.548	TATGCAAAT	Intergenic	MER57E1|LTR|ERV1	-80514	ENSG00000066468	FGFR2	BBDS|BEK|BFR-1|CD332|CEK3|CFD1|ECT1|JWS|K-SAM|KGFR|TK14|TK25	fibroblast growth factor receptor 2	protein-coding
chr10	121683552	121683560	+	14.4949	8.17e-06	0.548	TATGCAAAT	Intergenic	Intergenic	-85098	ENSG00000066468	FGFR2	BBDS|BEK|BFR-1|CD332|CEK3|CFD1|ECT1|JWS|K-SAM|KGFR|TK14|TK25	fibroblast growth factor receptor 2	protein-coding
chr10	121774273	121774281	+	14.4949	8.17e-06	0.548	TATGCAAAT	intron (NM_001001976, intron 11 of 11)	intron (NM_001001976, intron 11 of 11)	153754	ENSG00000107669	ATE1	-	arginyltransferase 1	protein-coding
chr10	121891302	121891310	+	14.4949	8.17e-06	0.548	tatgcaaat	intron (NM_001001976, intron 7 of 11)	LTR9C|LTR|ERV1	36725	ENSG00000107669	ATE1	-	arginyltransferase 1	protein-coding
chr10	121943200	121943208	-	14.4949	8.17e-06	0.548	TATGCAAAT	intron (NR_120495, intron 1 of 1)	intron (NR_120495, intron 1 of 1)	-14403	ENSG00000107669	ATE1	-	arginyltransferase 1	protein-coding
chr10	122002751	122002759	-	14.4949	8.17e-06	0.548	TATGCAAAT	intron (NM_206862, intron 1 of 22)	L1MC4|LINE|L1	13592	ENSG00000138162	TACC2	AZU-1|ECTACC	transforming acidic coiled-coil containing protein 2	protein-coding
chr10	122034280	122034288	-	14.4949	8.17e-06	0.548	TATGCAAAT	intron (NM_206862, intron 2 of 22)	intron (NM_206862, intron 2 of 22)	45121	ENSG00000138162	TACC2	AZU-1|ECTACC	transforming acidic coiled-coil containing protein 2	protein-coding
chr10	122191671	122191679	-	14.4949	8.17e-06	0.548	TATGCAAAT	intron (NM_001291878, intron 1 of 16)	intron (NM_001291878, intron 1 of 16)	28045	ENSG00000138162	TACC2	AZU-1|ECTACC	transforming acidic coiled-coil containing protein 2	protein-coding
chr10	122213561	122213569	-	14.4949	8.17e-06	0.548	TATGCAAAT	intron (NM_001291878, intron 4 of 16)	intron (NM_001291878, intron 4 of 16)	49935	ENSG00000138162	TACC2	AZU-1|ECTACC	transforming acidic coiled-coil containing protein 2	protein-coding
chr10	122300352	122300360	-	14.4949	8.17e-06	0.548	TATGCAAAT	intron (NM_001318189, intron 9 of 15)	(ATATATA)n|Simple_repeat|Simple_repeat	29060	ENSG00000138152	BTBD16	C10orf87	BTB domain containing 16	protein-coding
chr10	122303415	122303423	-	14.4949	8.17e-06	0.548	TATGCAAAT	intron (NM_001318189, intron 9 of 15)	L1ME3Cz|LINE|L1	32123	ENSG00000138152	BTBD16	C10orf87	BTB domain containing 16	protein-coding
chr10	122348117	122348125	+	14.4949	8.17e-06	0.548	TATGCAAAT	Intergenic	Intergenic	-26587	ENSG00000107679	PLEKHA1	TAPP1	pleckstrin homology domain containing A1	protein-coding
chr10	122377329	122377337	+	14.4949	8.17e-06	0.548	TATGCAAAT	intron (NM_001001974, intron 1 of 11)	intron (NM_001001974, intron 1 of 11)	2625	ENSG00000107679	PLEKHA1	TAPP1	pleckstrin homology domain containing A1	protein-coding
chr10	122437448	122437456	+	14.4949	8.17e-06	0.548	tatgcaaat	3' UTR (NM_001001974, exon 12 of 12)	3' UTR (NM_001001974, exon 12 of 12)	-17201	ENSG00000254636	ARMS2	ARMD8	age-related maculopathy susceptibility 2	protein-coding
chr10	122700957	122700965	-	14.4949	8.17e-06	0.548	TATGCAAAT	Intergenic	L1ME4b|LINE|L1	-1115	ENSG00000183559	C10orf120	bA318C4.1	chromosome 10 open reading frame 120	protein-coding
chr10	122747971	122747979	-	14.4949	8.17e-06	0.548	TATGCAAAT	Intergenic	Intergenic	-8719	ENSG00000176584	DMBT1P1	-	deleted in malignant brain tumors 1 pseudogene 1	pseudo
chr10	122778290	122778298	+	14.4949	8.17e-06	0.548	TATGCAAAT	intron (NR_003570, intron 14 of 27)	intron (NR_003570, intron 14 of 27)	21600	ENSG00000176584	DMBT1P1	-	deleted in malignant brain tumors 1 pseudogene 1	pseudo
chr10	122791131	122791139	+	14.4949	8.17e-06	0.548	tatgcaaat	intron (NR_003570, intron 22 of 27)	MER2|DNA|TcMar-Tigger	34441	ENSG00000176584	DMBT1P1	-	deleted in malignant brain tumors 1 pseudogene 1	pseudo
chr10	122804426	122804434	+	14.4949	8.17e-06	0.548	tatgcaaat	Intergenic	MER103C|DNA|hAT-Charlie	41427	ENSG00000138161	CUZD1	ERG-1|ERG1|ITMAP1|UO-44	CUB and zona pellucida like domains 1	protein-coding
chr10	122811040	122811048	+	14.4949	8.17e-06	0.548	TATGCAAAT	Intergenic	Intergenic	34813	ENSG00000138161	CUZD1	ERG-1|ERG1|ITMAP1|UO-44	CUB and zona pellucida like domains 1	protein-coding
chr10	122851026	122851034	+	14.4949	8.17e-06	0.548	TATGCAAAT	intron (NM_152644, intron 2 of 3)	intron (NM_152644, intron 2 of 3)	-5173	ENSG00000138161	CUZD1	ERG-1|ERG1|ITMAP1|UO-44	CUB and zona pellucida like domains 1	protein-coding
chr10	122870161	122870169	+	14.4949	8.17e-06	0.548	tatgcaaat	intron (NM_152644, intron 1 of 3)	L1PA4|LINE|L1	9416	ENSG00000213185	FAM24B	-	family with sequence similarity 24 member B	protein-coding
chr10	122870633	122870641	+	14.4949	8.17e-06	0.548	tatgcaaat	intron (NM_152644, intron 1 of 3)	L1PA4|LINE|L1	8944	ENSG00000213185	FAM24B	-	family with sequence similarity 24 member B	protein-coding
chr10	122896795	122896803	-	14.4949	8.17e-06	0.548	TATGCAAAT	intron (NR_027282, intron 5 of 5)	Charlie1b|DNA|hAT-Charlie	-13811	ENSG00000203795	FAM24A	-	family with sequence similarity 24 member A	protein-coding
chr10	122930718	122930726	+	14.4949	8.17e-06	0.548	TATGCAAAT	TTS (NM_024942)	TTS (NM_024942)	20112	ENSG00000203795	FAM24A	-	family with sequence similarity 24 member A	protein-coding
chr10	122931535	122931543	+	14.4949	8.17e-06	0.548	TATGCAAAT	3' UTR (NM_024942, exon 6 of 6)	3' UTR (NM_024942, exon 6 of 6)	20929	ENSG00000203795	FAM24A	-	family with sequence similarity 24 member A	protein-coding
chr10	122994844	122994852	-	14.4949	8.17e-06	0.548	TATGCAAAT	intron (NR_073478, intron 3 of 3)	intron (NR_073478, intron 3 of 3)	13839	ENSG00000095574	IKZF5	PEGASUS|ZNFN1A5	IKAROS family zinc finger 5	protein-coding
chr10	122999908	122999916	+	14.4949	8.17e-06	0.548	TATGCAAAT	intron (NR_073478, intron 1 of 3)	intron (NR_073478, intron 1 of 3)	8775	ENSG00000095574	IKZF5	PEGASUS|ZNFN1A5	IKAROS family zinc finger 5	protein-coding
chr10	123003366	123003374	+	14.4949	8.17e-06	0.548	tatgcaaat	intron (NR_073478, intron 1 of 3)	MER2|DNA|TcMar-Tigger	5317	ENSG00000095574	IKZF5	PEGASUS|ZNFN1A5	IKAROS family zinc finger 5	protein-coding
chr10	123026441	123026449	-	14.4949	8.17e-06	0.548	TATGCAAAT	intron (NM_001609, intron 1 of 10)	L1MD2|LINE|L1	17439	ENSG00000196177	ACADSB	2-MEBCAD|ACAD7|SBCAD	acyl-CoA dehydrogenase short/branched chain	protein-coding
chr10	123026694	123026702	+	14.4949	8.17e-06	0.548	tatgcaaat	intron (NM_001609, intron 1 of 10)	L1MC4a|LINE|L1	17692	ENSG00000196177	ACADSB	2-MEBCAD|ACAD7|SBCAD	acyl-CoA dehydrogenase short/branched chain	protein-coding
chr10	123041795	123041803	+	14.4949	8.17e-06	0.548	tatgcaaat	intron (NM_001609, intron 5 of 10)	MER2B|DNA|TcMar-Tigger	32793	ENSG00000196177	ACADSB	2-MEBCAD|ACAD7|SBCAD	acyl-CoA dehydrogenase short/branched chain	protein-coding
chr10	123069739	123069747	+	14.4949	8.17e-06	0.548	TATGCAAAT	Intergenic	Intergenic	60737	ENSG00000196177	ACADSB	2-MEBCAD|ACAD7|SBCAD	acyl-CoA dehydrogenase short/branched chain	protein-coding
chr10	123075878	123075886	-	14.4949	8.17e-06	0.548	TATGCAAAT	Intergenic	Intergenic	-60088	ENSG00000188620	HMX3	NKX-5.1|NKX5.1|Nkx5-1	H6 family homeobox 3	protein-coding
chr10	123148070	123148078	+	14.4949	8.17e-06	0.548	TATGCAAAT	promoter-TSS (NM_005519)	promoter-TSS (NM_005519)	-48	ENSG00000188816	HMX2	H6L|Nkx5-2	H6 family homeobox 2	protein-coding
chr10	123225753	123225761	+	14.4949	8.17e-06	0.548	tatgcaaat	Intergenic	THE1B-int|LTR|ERVL-MaLR	71355	ENSG00000154473	BUB3	BUB3L|hBUB3	BUB3 mitotic checkpoint protein	protein-coding
chr10	123244928	123244936	+	14.4949	8.17e-06	0.548	TATGCAAAT	Intergenic	Intergenic	90530	ENSG00000154473	BUB3	BUB3L|hBUB3	BUB3 mitotic checkpoint protein	protein-coding
chr10	123337639	123337647	+	14.4949	8.17e-06	0.548	tatgcaaat	Intergenic	THE1A-int|LTR|ERVL-MaLR	183241	ENSG00000154473	BUB3	BUB3L|hBUB3	BUB3 mitotic checkpoint protein	protein-coding
chr10	123387964	123387972	-	14.4949	8.17e-06	0.548	TATGCAAAT	Intergenic	THE1B-int|LTR|ERVL-MaLR	233566	ENSG00000154473	BUB3	BUB3L|hBUB3	BUB3 mitotic checkpoint protein	protein-coding
chr10	123428398	123428406	-	14.4949	8.17e-06	0.548	TATGCAAAT	Intergenic	Intergenic	-237953	ENSG00000154478	GPR26	-	G protein-coupled receptor 26	protein-coding
chr10	123478371	123478379	-	14.4949	8.17e-06	0.548	TATGCAAAT	Intergenic	Intergenic	-187980	ENSG00000154478	GPR26	-	G protein-coupled receptor 26	protein-coding
chr10	123522904	123522912	+	14.4949	8.17e-06	0.548	TATGCAAAT	Intergenic	Intergenic	-143447	ENSG00000154478	GPR26	-	G protein-coupled receptor 26	protein-coding
chr10	123533361	123533369	+	14.4949	8.17e-06	0.548	tatgcaaat	Intergenic	L1PA16|LINE|L1	-132990	ENSG00000154478	GPR26	-	G protein-coupled receptor 26	protein-coding
chr10	123537089	123537097	-	14.4949	8.17e-06	0.548	TATGCAAAT	Intergenic	MER2|DNA|TcMar-Tigger	-129262	ENSG00000154478	GPR26	-	G protein-coupled receptor 26	protein-coding
chr10	123544954	123544962	+	14.4949	8.17e-06	0.548	TATGCAAAT	Intergenic	Intergenic	-121397	ENSG00000154478	GPR26	-	G protein-coupled receptor 26	protein-coding
chr10	123595181	123595189	+	14.4949	8.17e-06	0.548	tatgcaaat	Intergenic	L1ME1|LINE|L1	-71170	ENSG00000154478	GPR26	-	G protein-coupled receptor 26	protein-coding
chr10	123641514	123641522	-	14.4949	8.17e-06	0.548	TATGCAAAT	Intergenic	L1MB7|LINE|L1	-24837	ENSG00000154478	GPR26	-	G protein-coupled receptor 26	protein-coding
chr10	123656289	123656297	-	14.4949	8.17e-06	0.548	TATGCAAAT	Intergenic	X9_LINE|LINE|L1	-10062	ENSG00000154478	GPR26	-	G protein-coupled receptor 26	protein-coding
chr10	123729751	123729759	-	14.4949	8.17e-06	0.548	TATGCAAAT	Intergenic	MIRc|SINE|MIR	63400	ENSG00000154478	GPR26	-	G protein-coupled receptor 26	protein-coding
chr10	123737827	123737835	-	14.4949	8.17e-06	0.548	TATGCAAAT	Intergenic	MER92-int|LTR|ERV1	71476	ENSG00000154478	GPR26	-	G protein-coupled receptor 26	protein-coding
chr10	123779361	123779369	+	14.4949	8.17e-06	0.548	TATGCAAAT	intron (NM_198148, intron 7 of 13)	intron (NM_198148, intron 7 of 13)	112442	ENSG00000121898	CPXM2	CPX2|UNQ676	carboxypeptidase X, M14 family member 2	protein-coding
chr10	123812029	123812037	-	14.4949	8.17e-06	0.548	TATGCAAAT	intron (NM_198148, intron 4 of 13)	L1ME3F|LINE|L1	79774	ENSG00000121898	CPXM2	CPX2|UNQ676	carboxypeptidase X, M14 family member 2	protein-coding
chr10	123822676	123822684	+	14.4949	8.17e-06	0.548	TATGCAAAT	intron (NM_198148, intron 4 of 13)	intron (NM_198148, intron 4 of 13)	69127	ENSG00000121898	CPXM2	CPX2|UNQ676	carboxypeptidase X, M14 family member 2	protein-coding
chr10	123901482	123901490	+	14.4949	8.17e-06	0.548	TATGCAAAT	Intergenic	Intergenic	-9679	ENSG00000121898	CPXM2	CPX2|UNQ676	carboxypeptidase X, M14 family member 2	protein-coding
chr10	123910609	123910617	-	14.4949	8.17e-06	0.548	TATGCAAAT	Intergenic	Intergenic	-18806	ENSG00000121898	CPXM2	CPX2|UNQ676	carboxypeptidase X, M14 family member 2	protein-coding
chr10	123955551	123955559	+	14.4949	8.17e-06	0.548	tatgcaaat	Intergenic	MER31-int|LTR|ERV1	-63748	ENSG00000121898	CPXM2	CPX2|UNQ676	carboxypeptidase X, M14 family member 2	protein-coding
chr10	124036686	124036694	-	14.4949	8.17e-06	0.548	TATGCAAAT	intron (NM_014863, intron 5 of 5)	L1ME4a|LINE|L1	55716	ENSG00000182022	CHST15	BRAG|GALNAC4S-6ST	carbohydrate sulfotransferase 15	protein-coding
chr10	124389923	124389931	+	14.4949	8.17e-06	0.548	tatgcaaat	Intergenic	Tigger3a|DNA|TcMar-Tigger	28996	ENSG00000065154	OAT	GACR|HOGA|OATASE|OKT	ornithine aminotransferase	protein-coding
chr10	124404011	124404019	+	14.4949	8.17e-06	0.548	TATGCAAAT	intron (NM_001322969, intron 6 of 10)	intron (NM_001322969, intron 6 of 10)	14908	ENSG00000065154	OAT	GACR|HOGA|OATASE|OKT	ornithine aminotransferase	protein-coding
chr10	124488918	124488926	-	14.4949	8.17e-06	0.548	TATGCAAAT	intron (NM_001318331, intron 3 of 3)	intron (NM_001318331, intron 3 of 3)	27099	ENSG00000107902	LHPP	HDHD2B	phospholysine phosphohistidine inorganic pyrophosphate phosphatase	protein-coding
chr10	124585059	124585067	+	14.4949	8.17e-06	0.548	tatgcaaat	intron (NM_022126, intron 6 of 6)	Tigger4b|DNA|TcMar-Tigger	-118965		FAM53B-AS1	-	FAM53B antisense RNA 1	ncRNA
chr10	124779047	124779055	+	14.4949	8.17e-06	0.548	tatgcaaat	intron (NM_212554, intron 3 of 6)	L1MC5|LINE|L1	12836	ENSG00000203791	EEF1AKMT2	C10orf138|Efm4|METTL10	EEF1A lysine methyltransferase 2	protein-coding
chr10	124780179	124780187	+	14.4949	8.17e-06	0.548	tatgcaaat	intron (NM_212554, intron 3 of 6)	MER58A|DNA|hAT-Charlie	11704	ENSG00000203791	EEF1AKMT2	C10orf138|Efm4|METTL10	EEF1A lysine methyltransferase 2	protein-coding
chr10	124819855	124819863	-	14.4949	8.17e-06	0.548	TATGCAAAT	intron (NM_032182, intron 4 of 8)	intron (NM_032182, intron 4 of 8)	18040	ENSG00000165660	ABRAXAS2	ABRO1|FAM175B|KIAA0157	abraxas 2, BRISC complex subunit	protein-coding
chr10	124905590	124905598	+	14.4949	8.17e-06	0.548	TATGCAAAT	Intergenic	Intergenic	-36529	ENSG00000019995	ZRANB1	TRABID	zinc finger RANBP2-type containing 1	protein-coding
chr10	124925381	124925389	-	14.4949	8.17e-06	0.548	TATGCAAAT	Intergenic	L1MB7|LINE|L1	-16738	ENSG00000019995	ZRANB1	TRABID	zinc finger RANBP2-type containing 1	protein-coding
chr10	125181260	125181268	-	14.4949	8.17e-06	0.548	TATGCAAAT	Intergenic	L1PA6|LINE|L1	-20234	ENSG00000175029	CTBP2	-	C-terminal binding protein 2	protein-coding
chr10	125194298	125194306	+	14.4949	8.17e-06	0.548	TATGCAAAT	Intergenic	Intergenic	-33272	ENSG00000175029	CTBP2	-	C-terminal binding protein 2	protein-coding
chr10	125217010	125217018	+	14.4949	8.17e-06	0.548	TATGCAAAT	Intergenic	Intergenic	-55984	ENSG00000175029	CTBP2	-	C-terminal binding protein 2	protein-coding
chr10	125258704	125258712	+	14.4949	8.17e-06	0.548	TATGCAAAT	Intergenic	Intergenic	-97678	ENSG00000175029	CTBP2	-	C-terminal binding protein 2	protein-coding
chr10	125309562	125309570	-	14.4949	8.17e-06	0.548	TATGCAAAT	Intergenic	MER2|DNA|TcMar-Tigger	-148536	ENSG00000175029	CTBP2	-	C-terminal binding protein 2	protein-coding
chr10	125311012	125311020	+	14.4949	8.17e-06	0.548	tatgcaaat	Intergenic	L1PA16|LINE|L1	-149986	ENSG00000175029	CTBP2	-	C-terminal binding protein 2	protein-coding
chr10	125311967	125311975	+	14.4949	8.17e-06	0.548	tatgcaaat	Intergenic	L1PA16|LINE|L1	-150941	ENSG00000175029	CTBP2	-	C-terminal binding protein 2	protein-coding
chr10	125358795	125358803	+	14.4949	8.17e-06	0.548	tatgcaaat	Intergenic	THE1B-int|LTR|ERVL-MaLR	-197769	ENSG00000175029	CTBP2	-	C-terminal binding protein 2	protein-coding
chr10	125381284	125381292	-	14.4949	8.17e-06	0.548	TATGCAAAT	Intergenic	L1PA15|LINE|L1	-193083	ENSG00000237675	TEX36-AS1	-	TEX36 antisense RNA 1	ncRNA
chr10	125466051	125466059	+	14.4949	8.17e-06	0.548	TATGCAaat	Intergenic	Intergenic	-108316	ENSG00000237675	TEX36-AS1	-	TEX36 antisense RNA 1	ncRNA
chr10	125478637	125478645	-	14.4949	8.17e-06	0.548	TATGCAAAT	Intergenic	Intergenic	-95730	ENSG00000237675	TEX36-AS1	-	TEX36 antisense RNA 1	ncRNA
chr10	125582794	125582802	-	14.4949	8.17e-06	0.548	TATGCAAAT	intron (NM_001318133, intron 3 of 3)	intron (NM_001318133, intron 3 of 3)	8427	ENSG00000237675	TEX36-AS1	-	TEX36 antisense RNA 1	ncRNA
chr10	125593912	125593920	+	14.4949	8.17e-06	0.548	tatgcaaat	intron (NM_001318133, intron 3 of 3)	L1MB4|LINE|L1	19545	ENSG00000237675	TEX36-AS1	-	TEX36 antisense RNA 1	ncRNA
chr10	125671439	125671447	-	14.4949	8.17e-06	0.548	TATGCAAAT	intron (NM_001128202, intron 1 of 3)	L1PA10|LINE|L1	11720	ENSG00000175018	TEX36	C10orf122|bA383C5.1	testis expressed 36	protein-coding
chr10	125671910	125671918	-	14.4949	8.17e-06	0.548	TATGCAAAT	intron (NM_001128202, intron 1 of 3)	L1PA10|LINE|L1	11249	ENSG00000175018	TEX36	C10orf122|bA383C5.1	testis expressed 36	protein-coding
chr10	125675913	125675921	-	14.4949	8.17e-06	0.548	TATGCAAAT	intron (NM_001128202, intron 1 of 3)	L1MA3|LINE|L1	7246	ENSG00000175018	TEX36	C10orf122|bA383C5.1	testis expressed 36	protein-coding
chr10	125717101	125717109	+	14.4949	8.17e-06	0.548	tatgcaaat	intron (NR_033847, intron 1 of 4)	L1PA3|LINE|L1	2388	ENSG00000224023	EDRF1-DT	-	EDRF1 divergent transcript	ncRNA
chr10	125717572	125717580	+	14.4949	8.17e-06	0.548	tatgcaaat	intron (NR_033847, intron 1 of 4)	L1PA3|LINE|L1	1917	ENSG00000224023	EDRF1-DT	-	EDRF1 divergent transcript	ncRNA
chr10	125721697	125721705	-	14.4949	8.17e-06	0.548	TATGCAAAT	intron (NR_110859, intron 2 of 25)	intron (NR_110859, intron 2 of 25)	1992	ENSG00000107938	EDRF1	C10orf137	erythroid differentiation regulatory factor 1	protein-coding
chr10	125730719	125730727	+	14.4949	8.17e-06	0.548	TATGCAAAT	intron (NR_110859, intron 9 of 25)	intron (NR_110859, intron 9 of 25)	11014	ENSG00000107938	EDRF1	C10orf137	erythroid differentiation regulatory factor 1	protein-coding
chr10	125738038	125738046	+	14.4949	8.17e-06	0.548	TATGCAAAT	intron (NR_110859, intron 14 of 25)	intron (NR_110859, intron 14 of 25)	14018	ENSG00000236991	EDRF1-AS1	-	EDRF1 antisense RNA 1	ncRNA
chr10	125768964	125768972	-	14.4949	8.17e-06	0.548	TATGCAAAT	intron (NM_147191, intron 5 of 6)	intron (NM_147191, intron 5 of 6)	6853	ENSG00000154485	MMP21	HTX7|MMP-21	matrix metallopeptidase 21	protein-coding
chr10	125781252	125781260	-	14.4949	8.17e-06	0.548	TATGCAAAT	Intergenic	Intergenic	-5435	ENSG00000154485	MMP21	HTX7|MMP-21	matrix metallopeptidase 21	protein-coding
chr10	125784603	125784611	+	14.4949	8.17e-06	0.548	TATGCAAAT	TTS (NR_136677)	TTS (NR_136677)	-8786	ENSG00000154485	MMP21	HTX7|MMP-21	matrix metallopeptidase 21	protein-coding
chr10	125845390	125845398	+	14.4949	8.17e-06	0.548	TATGCAAAT	intron (NM_018180, intron 6 of 10)	intron (NM_018180, intron 6 of 10)	21848	ENSG00000107949	BCCIP	TOK-1|TOK1	BRCA2 and CDKN1A interacting protein	protein-coding
chr10	125847109	125847117	-	14.4949	8.17e-06	0.548	TATGCAAAT	intron (NM_018180, intron 6 of 10)	intron (NM_018180, intron 6 of 10)	23567	ENSG00000107949	BCCIP	TOK-1|TOK1	BRCA2 and CDKN1A interacting protein	protein-coding
chr10	125851157	125851165	-	14.4949	8.17e-06	0.548	TATGCAAAT	intron (NM_018180, intron 6 of 10)	intron (NM_018180, intron 6 of 10)	27615	ENSG00000107949	BCCIP	TOK-1|TOK1	BRCA2 and CDKN1A interacting protein	protein-coding
chr10	125872696	125872704	-	14.4949	8.17e-06	0.548	TATGCAAAT	intron (NM_018180, intron 1 of 10)	intron (NM_018180, intron 1 of 10)	8592	ENSG00000089876	DHX32	DDX32|DHLP1	DEAH-box helicase 32 (putative)	protein-coding
chr10	125913098	125913106	+	14.4949	8.17e-06	0.548	TATGCAAAT	intron (NM_001363549, intron 1 of 10)	intron (NM_001363549, intron 1 of 10)	16296	ENSG00000203780	FANK1	HSD13	fibronectin type III and ankyrin repeat domains 1	protein-coding
chr10	125968995	125969003	-	14.4949	8.17e-06	0.548	TATGCAAAT	intron (NM_001363549, intron 1 of 10)	intron (NM_001363549, intron 1 of 10)	4274	ENSG00000233409	FANK1-AS1	-	FANK1 antisense RNA 1	ncRNA
chr10	126027564	126027572	+	14.4949	8.17e-06	0.548	tatgcaaat	intron (NM_003474, intron 21 of 22)	L1PA11|LINE|L1	-54295	ENSG00000233409	FANK1-AS1	-	FANK1 antisense RNA 1	ncRNA
chr10	126107031	126107039	-	14.4949	8.17e-06	0.548	TATGCAAAT	intron (NM_001288974, intron 8 of 18)	(CATA)n|Simple_repeat|Simple_repeat	-133762	ENSG00000233409	FANK1-AS1	-	FANK1 antisense RNA 1	ncRNA
chr10	126157409	126157417	+	14.4949	8.17e-06	0.548	TATGCAAAT	intron (NM_001288974, intron 3 of 18)	intron (NM_001288974, intron 3 of 18)	-184140	ENSG00000233409	FANK1-AS1	-	FANK1 antisense RNA 1	ncRNA
chr10	126261117	126261125	+	14.4949	8.17e-06	0.548	tatgcaaat	intron (NM_001288974, intron 3 of 18)	MER2|DNA|TcMar-Tigger	127356	ENSG00000148848	ADAM12	ADAM12-OT1|CAR10|MCMP|MCMPMltna|MLTN|MLTNA	ADAM metallopeptidase domain 12	protein-coding
chr10	126276362	126276370	+	14.4949	8.17e-06	0.548	TATGCAAAT	intron (NM_001288974, intron 3 of 18)	intron (NM_001288974, intron 3 of 18)	112111	ENSG00000148848	ADAM12	ADAM12-OT1|CAR10|MCMP|MCMPMltna|MLTN|MLTNA	ADAM metallopeptidase domain 12	protein-coding
chr10	126324769	126324777	-	14.4949	8.17e-06	0.548	TATGCAAAT	intron (NM_001288974, intron 2 of 18)	intron (NM_001288974, intron 2 of 18)	63704	ENSG00000148848	ADAM12	ADAM12-OT1|CAR10|MCMP|MCMPMltna|MLTN|MLTNA	ADAM metallopeptidase domain 12	protein-coding
chr10	126336123	126336131	+	14.4949	8.17e-06	0.548	tatgcaaat	intron (NM_001288974, intron 1 of 18)	L1MC3|LINE|L1	52350	ENSG00000148848	ADAM12	ADAM12-OT1|CAR10|MCMP|MCMPMltna|MLTN|MLTNA	ADAM metallopeptidase domain 12	protein-coding
chr10	126349620	126349628	-	14.4949	8.17e-06	0.548	TATGCAAAT	intron (NM_001288974, intron 1 of 18)	intron (NM_001288974, intron 1 of 18)	38853	ENSG00000148848	ADAM12	ADAM12-OT1|CAR10|MCMP|MCMPMltna|MLTN|MLTNA	ADAM metallopeptidase domain 12	protein-coding
chr10	126360280	126360288	+	14.4949	8.17e-06	0.548	tatgcaaat	intron (NM_001288974, intron 1 of 18)	THE1B-int|LTR|ERVL-MaLR	28193	ENSG00000148848	ADAM12	ADAM12-OT1|CAR10|MCMP|MCMPMltna|MLTN|MLTNA	ADAM metallopeptidase domain 12	protein-coding
chr10	126425423	126425431	-	14.4949	8.17e-06	0.548	TATGCAAAT	promoter-TSS (NR_148989)	promoter-TSS (NR_148989)	-503		LOC728158	-	uncharacterized LOC728158	ncRNA
chr10	126471570	126471578	+	14.4949	8.17e-06	0.548	TATGCAAAT	intron (NR_146939, intron 5 of 11)	intron (NR_146939, intron 5 of 11)	45644		LOC728158	-	uncharacterized LOC728158	ncRNA
chr10	126591393	126591401	+	14.4949	8.17e-06	0.548	tatgcaaat	intron (NM_001350922, intron 2 of 8)	L1PA11|LINE|L1	-69904	ENSG00000154493	C10orf90	FATS|bA422P15.2	chromosome 10 open reading frame 90	protein-coding
chr10	126649513	126649521	-	14.4949	8.17e-06	0.548	TATGCAAAT	intron (NM_001350922, intron 1 of 8)	intron (NM_001350922, intron 1 of 8)	20993	ENSG00000154493	C10orf90	FATS|bA422P15.2	chromosome 10 open reading frame 90	protein-coding
chr10	126695687	126695695	-	14.4949	8.17e-06	0.548	TATGCAAAT	Intergenic	Intergenic	-25181	ENSG00000154493	C10orf90	FATS|bA422P15.2	chromosome 10 open reading frame 90	protein-coding
chr10	126715996	126716004	+	14.4949	8.17e-06	0.548	tatgcaaat	Intergenic	LTR9A1|LTR|ERV1	-45490	ENSG00000154493	C10orf90	FATS|bA422P15.2	chromosome 10 open reading frame 90	protein-coding
chr10	126716038	126716046	+	14.4949	8.17e-06	0.548	tatgcaaat	Intergenic	LTR9A1|LTR|ERV1	-45532	ENSG00000154493	C10orf90	FATS|bA422P15.2	chromosome 10 open reading frame 90	protein-coding
chr10	126720563	126720571	+	14.4949	8.17e-06	0.548	tatgcaaat	Intergenic	L1MB5|LINE|L1	-50057	ENSG00000154493	C10orf90	FATS|bA422P15.2	chromosome 10 open reading frame 90	protein-coding
chr10	126737253	126737261	-	14.4949	8.17e-06	0.548	TATGCAAAT	Intergenic	L2a|LINE|L2	-66747	ENSG00000154493	C10orf90	FATS|bA422P15.2	chromosome 10 open reading frame 90	protein-coding
chr10	126763334	126763342	-	14.4949	8.17e-06	0.548	TATGCAAAT	Intergenic	L1PA7|LINE|L1	-92828	ENSG00000154493	C10orf90	FATS|bA422P15.2	chromosome 10 open reading frame 90	protein-coding
chr10	126763805	126763813	-	14.4949	8.17e-06	0.548	TATGCAAAT	Intergenic	L1PA7|LINE|L1	-93299	ENSG00000154493	C10orf90	FATS|bA422P15.2	chromosome 10 open reading frame 90	protein-coding
chr10	126769357	126769365	+	14.4949	8.17e-06	0.548	TATGCAAAT	Intergenic	Intergenic	-98851	ENSG00000154493	C10orf90	FATS|bA422P15.2	chromosome 10 open reading frame 90	protein-coding
chr10	126781650	126781658	+	14.4949	8.17e-06	0.548	TATGCAAAT	Intergenic	Intergenic	-111144	ENSG00000154493	C10orf90	FATS|bA422P15.2	chromosome 10 open reading frame 90	protein-coding
chr10	126862124	126862132	+	14.4949	8.17e-06	0.548	tatgcaaat	Intergenic	L1PA5|LINE|L1	-43281	ENSG00000150760	DOCK1	DOCK180|ced5	dedicator of cytokinesis 1	protein-coding
chr10	126885103	126885111	+	14.4949	8.17e-06	0.548	tatgcaaat	Intergenic	L1PA3|LINE|L1	-20302	ENSG00000150760	DOCK1	DOCK180|ced5	dedicator of cytokinesis 1	protein-coding
chr10	126903022	126903030	+	14.4949	8.17e-06	0.548	TATGCAAAT	Intergenic	Intergenic	-2383	ENSG00000150760	DOCK1	DOCK180|ced5	dedicator of cytokinesis 1	protein-coding
chr10	126911808	126911816	+	14.4949	8.17e-06	0.548	tatgcaaat	intron (NM_001290223, intron 1 of 51)	MIRc|SINE|MIR	6403	ENSG00000150760	DOCK1	DOCK180|ced5	dedicator of cytokinesis 1	protein-coding
chr10	126960641	126960649	-	14.4949	8.17e-06	0.548	TATGCAAAT	intron (NM_001290223, intron 1 of 51)	intron (NM_001290223, intron 1 of 51)	55236	ENSG00000150760	DOCK1	DOCK180|ced5	dedicator of cytokinesis 1	protein-coding
chr10	127031874	127031882	+	14.4949	8.17e-06	0.548	TATGCAAAT	intron (NM_001290223, intron 17 of 51)	intron (NM_001290223, intron 17 of 51)	126469	ENSG00000150760	DOCK1	DOCK180|ced5	dedicator of cytokinesis 1	protein-coding
chr10	127047541	127047549	-	14.4949	8.17e-06	0.548	TATGCAAAT	intron (NM_001290223, intron 21 of 51)	L1ME2|LINE|L1	142136	ENSG00000150760	DOCK1	DOCK180|ced5	dedicator of cytokinesis 1	protein-coding
chr10	127244034	127244042	-	14.4949	8.17e-06	0.548	TATGCAAAT	intron (NM_001290223, intron 27 of 51)	L1ME4a|LINE|L1	-47447	ENSG00000188916	INSYN2A	C10orf141|FAM196A|INSYN2	inhibitory synaptic factor 2A	protein-coding
chr10	127517336	127517344	-	14.4949	8.17e-06	0.548	TATGCAAAT	Intergenic	L1MC5a|LINE|L1	-32009	ENSG00000214285	NPS	-	neuropeptide S	protein-coding
chr10	127583174	127583182	-	14.4949	8.17e-06	0.548	TATGCAAAT	Intergenic	L1ME1|LINE|L1	33829	ENSG00000214285	NPS	-	neuropeptide S	protein-coding
chr10	127634954	127634962	+	14.4949	8.17e-06	0.548	tatgcaaat	Intergenic	MSTA-int|LTR|ERVL-MaLR	85609	ENSG00000214285	NPS	-	neuropeptide S	protein-coding
chr10	127700858	127700866	-	14.4949	8.17e-06	0.548	TATGCAAAT	Intergenic	Intergenic	-36323	ENSG00000186766	FOXI2	-	forkhead box I2	protein-coding
chr10	127709367	127709375	+	14.4949	8.17e-06	0.548	tatgcaaat	Intergenic	L1PA5|LINE|L1	-27814	ENSG00000186766	FOXI2	-	forkhead box I2	protein-coding
chr10	127748972	127748980	-	14.4949	8.17e-06	0.548	TATGCAAAT	Intergenic	L1PA6|LINE|L1	11791	ENSG00000186766	FOXI2	-	forkhead box I2	protein-coding
chr10	127832610	127832618	-	14.4949	8.17e-06	0.548	TATGCAAAT	Intergenic	MER51B|LTR|ERV1	60327	ENSG00000180745	CLRN3	TMEM12|USH3AL1	clarin 3	protein-coding
chr10	127853155	127853163	-	14.4949	8.17e-06	0.548	TATGCAAAT	Intergenic	MER2|DNA|TcMar-Tigger	39782	ENSG00000180745	CLRN3	TMEM12|USH3AL1	clarin 3	protein-coding
chr10	127855182	127855190	+	14.4949	8.17e-06	0.548	tatgcaaat	Intergenic	MER5C|DNA|hAT-Charlie	37755	ENSG00000180745	CLRN3	TMEM12|USH3AL1	clarin 3	protein-coding
chr10	127884617	127884625	-	14.4949	8.17e-06	0.548	TATGCAAAT	intron (NM_152311, intron 1 of 2)	intron (NM_152311, intron 1 of 2)	8320	ENSG00000180745	CLRN3	TMEM12|USH3AL1	clarin 3	protein-coding
chr10	127898842	127898850	-	14.4949	8.17e-06	0.548	TATGCAAAT	Intergenic	L1MD3|LINE|L1	-5905	ENSG00000180745	CLRN3	TMEM12|USH3AL1	clarin 3	protein-coding
chr10	128085795	128085803	+	14.4949	8.17e-06	0.548	TATGCAAAT	TTS (NM_001323355)	TTS (NM_001323355)	-23374		AS-PTPRE	-	lncRNA antisense to PTPRE protein-coding gene	ncRNA
chr10	128166565	128166573	-	14.4949	8.17e-06	0.548	TATGCAAAT	Intergenic	Intergenic	-40146	ENSG00000148773	MKI67	KIA|MIB-|MIB-1|PPP1R105	marker of proliferation Ki-67	protein-coding
chr10	128175305	128175313	-	14.4949	8.17e-06	0.548	TATGCAAAT	Intergenic	Intergenic	-48886	ENSG00000148773	MKI67	KIA|MIB-|MIB-1|PPP1R105	marker of proliferation Ki-67	protein-coding
chr10	128177854	128177862	-	14.4949	8.17e-06	0.548	TATGCAAAT	Intergenic	Intergenic	-51435	ENSG00000148773	MKI67	KIA|MIB-|MIB-1|PPP1R105	marker of proliferation Ki-67	protein-coding
chr10	128200051	128200059	+	14.4949	8.17e-06	0.548	tatgcaaat	Intergenic	L1MC4|LINE|L1	-73632	ENSG00000148773	MKI67	KIA|MIB-|MIB-1|PPP1R105	marker of proliferation Ki-67	protein-coding
chr10	128201891	128201899	-	14.4949	8.17e-06	0.548	TATGCAAAT	Intergenic	MSTA-int|LTR|ERVL-MaLR	-75472	ENSG00000148773	MKI67	KIA|MIB-|MIB-1|PPP1R105	marker of proliferation Ki-67	protein-coding
chr10	128238589	128238597	-	14.4949	8.17e-06	0.548	TATGCAAAT	Intergenic	Intergenic	-47357	ENSG00000280953	LINC01163	TCONS_00017722	long intergenic non-protein coding RNA 1163	ncRNA
chr10	128289593	128289601	+	14.4949	8.17e-06	0.548	tatgcaaat	intron (NR_120619, intron 2 of 5)	MER58B|DNA|hAT-Charlie	3647	ENSG00000280953	LINC01163	TCONS_00017722	long intergenic non-protein coding RNA 1163	ncRNA
chr10	128329106	128329114	+	14.4949	8.17e-06	0.548	tatgcaaat	Intergenic	L1ME4a|LINE|L1	43160	ENSG00000280953	LINC01163	TCONS_00017722	long intergenic non-protein coding RNA 1163	ncRNA
chr10	128377590	128377598	+	14.4949	8.17e-06	0.548	TATGCAAAT	Intergenic	Intergenic	91644	ENSG00000280953	LINC01163	TCONS_00017722	long intergenic non-protein coding RNA 1163	ncRNA
chr10	128490166	128490174	+	14.4949	8.17e-06	0.548	TATGCAAAT	Intergenic	Intergenic	204220	ENSG00000280953	LINC01163	TCONS_00017722	long intergenic non-protein coding RNA 1163	ncRNA
chr10	128549368	128549376	+	14.4949	8.17e-06	0.548	tatgcaaat	Intergenic	MER58A|DNA|hAT-Charlie	263422	ENSG00000280953	LINC01163	TCONS_00017722	long intergenic non-protein coding RNA 1163	ncRNA
chr10	128600670	128600678	-	14.4949	8.17e-06	0.548	TATGCAAAT	Intergenic	L1MC|LINE|L1	-312159	ENSG00000224190	LINC02667	-	long intergenic non-protein coding RNA 2667	ncRNA
chr10	128605626	128605634	+	14.4949	8.17e-06	0.548	tatgcaaat	Intergenic	L1ME3Cz|LINE|L1	-307203	ENSG00000224190	LINC02667	-	long intergenic non-protein coding RNA 2667	ncRNA
chr10	128671079	128671087	+	14.4949	8.17e-06	0.548	TATGCAAAT	Intergenic	Intergenic	-241750	ENSG00000224190	LINC02667	-	long intergenic non-protein coding RNA 2667	ncRNA
chr10	128676536	128676544	-	14.4949	8.17e-06	0.548	TATGCAAAT	Intergenic	L1M4|LINE|L1	-236293	ENSG00000224190	LINC02667	-	long intergenic non-protein coding RNA 2667	ncRNA
chr10	128772916	128772924	-	14.4949	8.17e-06	0.548	TATGCAAAT	Intergenic	THE1B-int|LTR|ERVL-MaLR	-139913	ENSG00000224190	LINC02667	-	long intergenic non-protein coding RNA 2667	ncRNA
chr10	128787833	128787841	-	14.4949	8.17e-06	0.548	TATGCAAAT	Intergenic	Intergenic	-124996	ENSG00000224190	LINC02667	-	long intergenic non-protein coding RNA 2667	ncRNA
chr10	128825110	128825118	-	14.4949	8.17e-06	0.548	TATGCAAAT	Intergenic	Intergenic	-87719	ENSG00000224190	LINC02667	-	long intergenic non-protein coding RNA 2667	ncRNA
chr10	128831385	128831393	-	14.4949	8.17e-06	0.548	TATGCAAAT	Intergenic	MER2|DNA|TcMar-Tigger	-81444	ENSG00000224190	LINC02667	-	long intergenic non-protein coding RNA 2667	ncRNA
chr10	128846375	128846383	-	14.4949	8.17e-06	0.548	TATGCAAAT	Intergenic	Intergenic	-66454	ENSG00000224190	LINC02667	-	long intergenic non-protein coding RNA 2667	ncRNA
chr10	128866335	128866343	-	14.4949	8.17e-06	0.548	TATGCAAAT	Intergenic	Intergenic	-46494	ENSG00000224190	LINC02667	-	long intergenic non-protein coding RNA 2667	ncRNA
chr10	128974156	128974164	+	14.4949	8.17e-06	0.548	TATGCAAAT	Intergenic	Intergenic	61327	ENSG00000224190	LINC02667	-	long intergenic non-protein coding RNA 2667	ncRNA
chr10	129124270	129124278	+	14.4949	8.17e-06	0.548	TATGCAAAT	Intergenic	Intergenic	211441	ENSG00000224190	LINC02667	-	long intergenic non-protein coding RNA 2667	ncRNA
chr10	129138618	129138626	+	14.4949	8.17e-06	0.548	TATGCAAAT	Intergenic	Intergenic	225789	ENSG00000224190	LINC02667	-	long intergenic non-protein coding RNA 2667	ncRNA
chr10	129142114	129142122	+	14.4949	8.17e-06	0.548	TATGCAAAT	Intergenic	Intergenic	229285	ENSG00000224190	LINC02667	-	long intergenic non-protein coding RNA 2667	ncRNA
chr10	129161226	129161234	-	14.4949	8.17e-06	0.548	TATGCAAAT	Intergenic	Intergenic	248397	ENSG00000224190	LINC02667	-	long intergenic non-protein coding RNA 2667	ncRNA
chr10	129173632	129173640	-	14.4949	8.17e-06	0.548	TATGCAAAT	Intergenic	L1ME4a|LINE|L1	260803	ENSG00000224190	LINC02667	-	long intergenic non-protein coding RNA 2667	ncRNA
chr10	129215312	129215320	+	14.4949	8.17e-06	0.548	TATGCAAAT	Intergenic	Intergenic	-251925	ENSG00000170430	MGMT	-	O-6-methylguanine-DNA methyltransferase	protein-coding
chr10	129254494	129254502	+	14.4949	8.17e-06	0.548	tatgcaaat	Intergenic	L1M7|LINE|L1	-212743	ENSG00000170430	MGMT	-	O-6-methylguanine-DNA methyltransferase	protein-coding
chr10	129262025	129262033	+	14.4949	8.17e-06	0.548	TATGCAAAT	Intergenic	Intergenic	-205212	ENSG00000170430	MGMT	-	O-6-methylguanine-DNA methyltransferase	protein-coding
chr10	129298395	129298403	+	14.4949	8.17e-06	0.548	TATGCAAAT	Intergenic	Intergenic	-168842	ENSG00000170430	MGMT	-	O-6-methylguanine-DNA methyltransferase	protein-coding
chr10	129302105	129302113	+	14.4949	8.17e-06	0.548	tatgcaaat	Intergenic	L1MD3|LINE|L1	-165132	ENSG00000170430	MGMT	-	O-6-methylguanine-DNA methyltransferase	protein-coding
chr10	129319010	129319018	+	14.4949	8.17e-06	0.548	tatgcaaat	Intergenic	L1ME1|LINE|L1	-148227	ENSG00000170430	MGMT	-	O-6-methylguanine-DNA methyltransferase	protein-coding
chr10	129322127	129322135	-	14.4949	8.17e-06	0.548	TATGCAAAT	Intergenic	Intergenic	-145110	ENSG00000170430	MGMT	-	O-6-methylguanine-DNA methyltransferase	protein-coding
chr10	129390342	129390350	-	14.4949	8.17e-06	0.548	TATGCAAAT	Intergenic	Intergenic	-76895	ENSG00000170430	MGMT	-	O-6-methylguanine-DNA methyltransferase	protein-coding
chr10	129390356	129390364	-	14.4949	8.17e-06	0.548	TATGCAAAT	Intergenic	Intergenic	-76881	ENSG00000170430	MGMT	-	O-6-methylguanine-DNA methyltransferase	protein-coding
chr10	129449637	129449645	+	14.4949	8.17e-06	0.548	tatgcaaat	Intergenic	Zaphod|DNA|hAT-Tip100	-17600	ENSG00000170430	MGMT	-	O-6-methylguanine-DNA methyltransferase	protein-coding
chr10	129483330	129483338	-	14.4949	8.17e-06	0.548	TATGCAAAT	intron (NM_002412, intron 1 of 4)	L1MEc|LINE|L1	16093	ENSG00000170430	MGMT	-	O-6-methylguanine-DNA methyltransferase	protein-coding
chr10	129483854	129483862	-	14.4949	8.17e-06	0.548	TATGCAAAT	intron (NM_002412, intron 1 of 4)	Tigger4b|DNA|TcMar-Tigger	16617	ENSG00000170430	MGMT	-	O-6-methylguanine-DNA methyltransferase	protein-coding
chr10	129575910	129575918	+	14.4949	8.17e-06	0.548	tatgcaaat	intron (NM_002412, intron 2 of 4)	L1PA4|LINE|L1	108673	ENSG00000170430	MGMT	-	O-6-methylguanine-DNA methyltransferase	protein-coding
chr10	129587916	129587924	+	14.4949	8.17e-06	0.548	tatgcaaat	intron (NM_002412, intron 2 of 4)	L1ME1|LINE|L1	120679	ENSG00000170430	MGMT	-	O-6-methylguanine-DNA methyltransferase	protein-coding
chr10	129592430	129592438	-	14.4949	8.17e-06	0.548	TATGCAAAT	intron (NM_002412, intron 2 of 4)	Charlie1|DNA|hAT-Charlie	125193	ENSG00000170430	MGMT	-	O-6-methylguanine-DNA methyltransferase	protein-coding
chr10	129687533	129687541	-	14.4949	8.17e-06	0.548	TATGCAAAT	intron (NM_002412, intron 2 of 4)	MER61E|LTR|ERV1	155837	ENSG00000266676	MIR4297	-	microRNA 4297	ncRNA
chr10	129734869	129734877	-	14.4949	8.17e-06	0.548	TATGCAAAT	intron (NM_002412, intron 3 of 4)	L1PA3|LINE|L1	108501	ENSG00000266676	MIR4297	-	microRNA 4297	ncRNA
chr10	129750665	129750673	+	14.4949	8.17e-06	0.548	tatgcaaat	intron (NM_002412, intron 3 of 4)	MER2|DNA|TcMar-Tigger	92705	ENSG00000266676	MIR4297	-	microRNA 4297	ncRNA
chr10	129870207	129870215	-	14.4949	8.17e-06	0.548	TATGCAAAT	intron (NM_001005463, intron 8 of 15)	intron (NM_001005463, intron 8 of 15)	-26837	ENSG00000266676	MIR4297	-	microRNA 4297	ncRNA
chr10	129877616	129877624	-	14.4949	8.17e-06	0.548	TATGCAAAT	intron (NM_001005463, intron 7 of 15)	intron (NM_001005463, intron 7 of 15)	-34246	ENSG00000266676	MIR4297	-	microRNA 4297	ncRNA
chr10	129893402	129893410	+	14.4949	8.17e-06	0.548	TATGCAAAT	intron (NM_001005463, intron 6 of 15)	intron (NM_001005463, intron 6 of 15)	-50032	ENSG00000266676	MIR4297	-	microRNA 4297	ncRNA
chr10	129898717	129898725	-	14.4949	8.17e-06	0.548	TATGCAAAT	intron (NM_001005463, intron 6 of 15)	intron (NM_001005463, intron 6 of 15)	-55347	ENSG00000266676	MIR4297	-	microRNA 4297	ncRNA
chr10	129934575	129934583	-	14.4949	8.17e-06	0.548	TATGCAAAT	intron (NM_001005463, intron 6 of 15)	UCON35|Unknown|Unknown	29695	ENSG00000108001	EBF3	COE3|EBF-3|HADDS|O/E-2|OE-2	EBF transcription factor 3	protein-coding
chr10	129996785	129996793	+	14.4949	8.17e-06	0.548	tatgcaaat	Intergenic	L1MA3|LINE|L1	-32515	ENSG00000108001	EBF3	COE3|EBF-3|HADDS|O/E-2|OE-2	EBF transcription factor 3	protein-coding
chr10	130054996	130055004	+	14.4949	8.17e-06	0.548	tatgcaaat	Intergenic	L1MB1|LINE|L1	-51009	ENSG00000233122	CTAGE7P	CTAGE7|CTAGEP|bA500G10.2|rcCTAGE5	CTAGE family member 7, pseudogene	pseudo
chr10	130071498	130071506	-	14.4949	8.17e-06	0.548	TATGCAAAT	intron (NR_149170, intron 3 of 4)	L1ME3Cz|LINE|L1	-34507	ENSG00000233122	CTAGE7P	CTAGE7|CTAGEP|bA500G10.2|rcCTAGE5	CTAGE family member 7, pseudogene	pseudo
chr10	130147062	130147070	+	14.4949	8.17e-06	0.548	tatgcaaat	intron (NM_006541, intron 2 of 10)	L1ME4b|LINE|L1	10657	ENSG00000108010	GLRX3	GLRX4|GRX3|GRX4|PICOT|TXNL2|TXNL3	glutaredoxin 3	protein-coding
chr10	130181098	130181106	-	14.4949	8.17e-06	0.548	TATGCAAAT	TTS (NM_001199868)	TTS (NM_001199868)	44693	ENSG00000108010	GLRX3	GLRX4|GRX3|GRX4|PICOT|TXNL2|TXNL3	glutaredoxin 3	protein-coding
chr10	130228775	130228783	+	14.4949	8.17e-06	0.548	TATGCAAAT	Intergenic	Intergenic	92370	ENSG00000108010	GLRX3	GLRX4|GRX3|GRX4|PICOT|TXNL2|TXNL3	glutaredoxin 3	protein-coding
chr10	130270154	130270162	+	14.4949	8.17e-06	0.548	TATGCAAAT	Intergenic	Intergenic	133749	ENSG00000108010	GLRX3	GLRX4|GRX3|GRX4|PICOT|TXNL2|TXNL3	glutaredoxin 3	protein-coding
chr10	130275656	130275664	+	14.4949	8.17e-06	0.548	tatgcaaat	Intergenic	L1ME4b|LINE|L1	139251	ENSG00000108010	GLRX3	GLRX4|GRX3|GRX4|PICOT|TXNL2|TXNL3	glutaredoxin 3	protein-coding
chr10	130311732	130311740	-	14.4949	8.17e-06	0.548	TATGCAAAT	Intergenic	L1ME3B|LINE|L1	175327	ENSG00000108010	GLRX3	GLRX4|GRX3|GRX4|PICOT|TXNL2|TXNL3	glutaredoxin 3	protein-coding
chr10	130316679	130316687	-	14.4949	8.17e-06	0.548	TATGCAAAT	Intergenic	L1PA3|LINE|L1	180274	ENSG00000108010	GLRX3	GLRX4|GRX3|GRX4|PICOT|TXNL2|TXNL3	glutaredoxin 3	protein-coding
chr10	130370517	130370525	+	14.4949	8.17e-06	0.548	TATGCAAAT	Intergenic	Intergenic	234112	ENSG00000108010	GLRX3	GLRX4|GRX3|GRX4|PICOT|TXNL2|TXNL3	glutaredoxin 3	protein-coding
chr10	130370535	130370543	+	14.4949	8.17e-06	0.548	TATGCAAAT	Intergenic	Intergenic	234130	ENSG00000108010	GLRX3	GLRX4|GRX3|GRX4|PICOT|TXNL2|TXNL3	glutaredoxin 3	protein-coding
chr10	130448846	130448854	-	14.4949	8.17e-06	0.548	TATGCAAAT	Intergenic	L1M3|LINE|L1	312441	ENSG00000108010	GLRX3	GLRX4|GRX3|GRX4|PICOT|TXNL2|TXNL3	glutaredoxin 3	protein-coding
chr10	130462466	130462474	-	14.4949	8.17e-06	0.548	TATGCAAAT	Intergenic	LTR86A1|LTR|ERVL	326061	ENSG00000108010	GLRX3	GLRX4|GRX3|GRX4|PICOT|TXNL2|TXNL3	glutaredoxin 3	protein-coding
chr10	130552791	130552799	+	14.4949	8.17e-06	0.548	TATGCAAAT	Intergenic	Intergenic	409873	ENSG00000264803	MIR378C	mir-378c	microRNA 378c	ncRNA
chr10	130588060	130588068	-	14.4949	8.17e-06	0.548	TATGCAAAT	Intergenic	Intergenic	374604	ENSG00000264803	MIR378C	mir-378c	microRNA 378c	ncRNA
chr10	130642948	130642956	+	14.4949	8.17e-06	0.548	tatgcaaat	Intergenic	L1MEf|LINE|L1	319716	ENSG00000264803	MIR378C	mir-378c	microRNA 378c	ncRNA
chr10	130672219	130672227	+	14.4949	8.17e-06	0.548	tatgcaaat	Intergenic	THE1A-int|LTR|ERVL-MaLR	290445	ENSG00000264803	MIR378C	mir-378c	microRNA 378c	ncRNA
chr10	130707185	130707193	-	14.4949	8.17e-06	0.548	TATGCAAAT	Intergenic	Intergenic	255479	ENSG00000264803	MIR378C	mir-378c	microRNA 378c	ncRNA
chr10	130745624	130745632	+	14.4949	8.17e-06	0.548	TATGCAAAT	Intergenic	Intergenic	217040	ENSG00000264803	MIR378C	mir-378c	microRNA 378c	ncRNA
chr10	130822828	130822836	-	14.4949	8.17e-06	0.548	TATGCAAAT	Intergenic	Intergenic	139836	ENSG00000264803	MIR378C	mir-378c	microRNA 378c	ncRNA
chr10	130838184	130838192	+	14.4949	8.17e-06	0.548	TATGCAAAT	Intergenic	Intergenic	124480	ENSG00000264803	MIR378C	mir-378c	microRNA 378c	ncRNA
chr10	130844890	130844898	-	14.4949	8.17e-06	0.548	TATGCAAAT	Intergenic	Intergenic	117774	ENSG00000264803	MIR378C	mir-378c	microRNA 378c	ncRNA
chr10	130893991	130893999	-	14.4949	8.17e-06	0.548	TATGCAAAT	Intergenic	Intergenic	68673	ENSG00000264803	MIR378C	mir-378c	microRNA 378c	ncRNA
chr10	130897027	130897035	-	14.4949	8.17e-06	0.548	TATGCAAAT	Intergenic	Intergenic	65637	ENSG00000264803	MIR378C	mir-378c	microRNA 378c	ncRNA
chr10	130955470	130955478	-	14.4949	8.17e-06	0.548	TATGCAAAT	Intergenic	L1ME2|LINE|L1	7194	ENSG00000264803	MIR378C	mir-378c	microRNA 378c	ncRNA
chr10	131039153	131039161	-	14.4949	8.17e-06	0.548	TATGCAAAT	Intergenic	L1MD2|LINE|L1	-56061	ENSG00000230098	TCERG1L-AS1	-	TCERG1L antisense RNA 1	ncRNA
chr10	131041505	131041513	+	14.4949	8.17e-06	0.548	TATGCAAAT	Intergenic	Intergenic	-53709	ENSG00000230098	TCERG1L-AS1	-	TCERG1L antisense RNA 1	ncRNA
chr10	131054196	131054204	+	14.4949	8.17e-06	0.548	TATGCAAAT	Intergenic	Intergenic	-41018	ENSG00000230098	TCERG1L-AS1	-	TCERG1L antisense RNA 1	ncRNA
chr10	131092911	131092919	-	14.4949	8.17e-06	0.548	TATGCAAAT	3' UTR (NM_174937, exon 12 of 12)	3' UTR (NM_174937, exon 12 of 12)	-2303	ENSG00000230098	TCERG1L-AS1	-	TCERG1L antisense RNA 1	ncRNA
chr10	131144558	131144566	-	14.4949	8.17e-06	0.548	TATGCAAAT	intron (NM_174937, intron 7 of 11)	intron (NM_174937, intron 7 of 11)	49344	ENSG00000230098	TCERG1L-AS1	-	TCERG1L antisense RNA 1	ncRNA
chr10	131152142	131152150	+	14.4949	8.17e-06	0.548	tatgcaaat	intron (NM_174937, intron 6 of 11)	THE1D-int|LTR|ERVL-MaLR	56928	ENSG00000230098	TCERG1L-AS1	-	TCERG1L antisense RNA 1	ncRNA
chr10	131168346	131168354	-	14.4949	8.17e-06	0.548	TATGCAAAT	intron (NM_174937, intron 4 of 11)	intron (NM_174937, intron 4 of 11)	73132	ENSG00000230098	TCERG1L-AS1	-	TCERG1L antisense RNA 1	ncRNA
chr10	131324947	131324955	-	14.4949	8.17e-06	0.548	TATGCAAAT	Intergenic	FordPrefect|DNA|hAT-Tip100	-13230	ENSG00000176769	TCERG1L	-	transcription elongation regulator 1 like	protein-coding
chr10	131339770	131339778	+	14.4949	8.17e-06	0.548	tatgcaaat	Intergenic	L1MEc|LINE|L1	-28053	ENSG00000176769	TCERG1L	-	transcription elongation regulator 1 like	protein-coding
chr10	131346185	131346193	-	14.4949	8.17e-06	0.548	TATGCAAAT	Intergenic	Intergenic	-34468	ENSG00000176769	TCERG1L	-	transcription elongation regulator 1 like	protein-coding
chr10	131393398	131393406	+	14.4949	8.17e-06	0.548	TATGCAAAT	Intergenic	Intergenic	-81681	ENSG00000176769	TCERG1L	-	transcription elongation regulator 1 like	protein-coding
chr10	131398777	131398785	+	14.4949	8.17e-06	0.548	TATGCAAAT	Intergenic	Intergenic	-87060	ENSG00000176769	TCERG1L	-	transcription elongation regulator 1 like	protein-coding
chr10	131480883	131480891	-	14.4949	8.17e-06	0.548	TATGCAAAT	Intergenic	Intergenic	-169166	ENSG00000176769	TCERG1L	-	transcription elongation regulator 1 like	protein-coding
chr10	131506873	131506881	-	14.4949	8.17e-06	0.548	TATGCAAAT	Intergenic	L1PA4|LINE|L1	-195156	ENSG00000176769	TCERG1L	-	transcription elongation regulator 1 like	protein-coding
chr10	131571692	131571700	+	14.4949	8.17e-06	0.548	TATGCAAAT	Intergenic	Intergenic	218503	ENSG00000189275	LINC01164	-	long intergenic non-protein coding RNA 1164	ncRNA
chr10	131578926	131578934	+	14.4949	8.17e-06	0.548	TATGCAAAT	Intergenic	Intergenic	211269	ENSG00000189275	LINC01164	-	long intergenic non-protein coding RNA 1164	ncRNA
chr10	131596565	131596573	-	14.4949	8.17e-06	0.548	TATGCAAAT	Intergenic	L1PREC2|LINE|L1	193630	ENSG00000189275	LINC01164	-	long intergenic non-protein coding RNA 1164	ncRNA
chr10	131601255	131601263	-	14.4949	8.17e-06	0.548	TATGCAAAT	Intergenic	L1PA14|LINE|L1	188940	ENSG00000189275	LINC01164	-	long intergenic non-protein coding RNA 1164	ncRNA
chr10	131618412	131618420	+	14.4949	8.17e-06	0.548	tatgcaaat	Intergenic	MER101|LTR|ERV1	171783	ENSG00000189275	LINC01164	-	long intergenic non-protein coding RNA 1164	ncRNA
chr10	131629872	131629880	-	14.4949	8.17e-06	0.548	TATGCAAAT	Intergenic	Intergenic	160323	ENSG00000189275	LINC01164	-	long intergenic non-protein coding RNA 1164	ncRNA
chr10	131642603	131642611	-	14.4949	8.17e-06	0.548	TATGCAAAT	Intergenic	Intergenic	147592	ENSG00000189275	LINC01164	-	long intergenic non-protein coding RNA 1164	ncRNA
chr10	131649483	131649491	-	14.4949	8.17e-06	0.548	TATGCAAAT	Intergenic	Intergenic	140712	ENSG00000189275	LINC01164	-	long intergenic non-protein coding RNA 1164	ncRNA
chr10	131682583	131682591	+	14.4949	8.17e-06	0.548	TATGCAAAT	Intergenic	Intergenic	107612	ENSG00000189275	LINC01164	-	long intergenic non-protein coding RNA 1164	ncRNA
chr10	131791722	131791730	-	14.4949	8.17e-06	0.548	TATGCAAAT	Intergenic	Intergenic	-1527	ENSG00000189275	LINC01164	-	long intergenic non-protein coding RNA 1164	ncRNA
chr10	131852518	131852526	+	14.4949	8.17e-06	0.548	TATGCAAAT	Intergenic	Intergenic	-48486	ENSG00000175470	PPP2R2D	B55D|B55delta|MDS026	protein phosphatase 2 regulatory subunit Bdelta	protein-coding
chr10	131915416	131915424	-	14.4949	8.17e-06	0.548	TATGCAAAT	intron (NM_001291310, intron 3 of 9)	intron (NM_001291310, intron 3 of 9)	14412	ENSG00000175470	PPP2R2D	B55D|B55delta|MDS026	protein phosphatase 2 regulatory subunit Bdelta	protein-coding
chr10	131942726	131942734	+	14.4949	8.17e-06	0.548	TATGCAAAT	intron (NR_033191, intron 6 of 9)	intron (NR_033191, intron 6 of 9)	39283	ENSG00000176171	BNIP3	NIP3	BCL2 interacting protein 3	protein-coding
chr10	131995987	131995995	+	14.4949	8.17e-06	0.548	tatgcaaat	Intergenic	L1M5|LINE|L1	-13978	ENSG00000176171	BNIP3	NIP3	BCL2 interacting protein 3	protein-coding
chr10	132111756	132111764	-	14.4949	8.17e-06	0.548	TATGCAAAT	intron (NM_001323086, intron 2 of 23)	intron (NM_001323086, intron 2 of 23)	45814	ENSG00000188385	JAKMIP3	C10orf14|C10orf39|Jamip3|NECC2|bA140A10.5	Janus kinase and microtubule interacting protein 3	protein-coding
chr10	132216520	132216528	-	14.4949	8.17e-06	0.548	TATGCAAAT	intron (NR_134911, intron 10 of 12)	THE1B-int|LTR|ERVL-MaLR	29576	ENSG00000151640	DPYSL4	CRMP3|DRP-4|ULIP4	dihydropyrimidinase like 4	protein-coding
chr10	132620250	132620258	+	14.4949	8.17e-06	0.548	tatgcaaat	intron (NM_005539, intron 2 of 15)	MSTB-int|LTR|ERVL-MaLR	-61021	ENSG00000068383	INPP5A	5PTASE	inositol polyphosphate-5-phosphatase A	protein-coding
chr10	132814997	132815005	+	14.4949	8.17e-06	0.548	TATGCAAAT	intron (NM_001200049, intron 50 of 57)	intron (NM_001200049, intron 50 of 57)	-28854	ENSG00000148826	NKX6-2	GTX|NKX6.2|NKX6B|SPAX8	NK6 homeobox 2	protein-coding
chr10	133039930	133039938	-	14.4949	8.17e-06	0.548	TATGCAAAT	Intergenic	Intergenic	46763		ADGRA1-AS1	GPR123-AS1	adhesion G protein-coupled receptor A1 antisense RNA 1	ncRNA
chr10	133495218	133495226	+	14.4949	8.17e-06	0.548	tatgcaaat	Intergenic	THE1A-int|LTR|ERVL-MaLR	-32141	ENSG00000130649	CYP2E1	CPE1|CYP2E|P450-J|P450C2E	cytochrome P450 family 2 subfamily E member 1	protein-coding
chr10	133511257	133511265	-	14.4949	8.17e-06	0.548	TATGCAAAT	Intergenic	L1ME3A|LINE|L1	-16102	ENSG00000130649	CYP2E1	CPE1|CYP2E|P450-J|P450C2E	cytochrome P450 family 2 subfamily E member 1	protein-coding
chr10	133548927	133548935	+	14.4949	8.17e-06	0.548	tatgcaaat	Intergenic	L1PA10|LINE|L1	16652	ENSG00000171772	SYCE1	C10orf94|CT76|POF12|SPGF15	synaptonemal complex central element protein 1	protein-coding
chr10	133593138	133593146	-	14.4949	8.17e-06	0.548	TATGCAAAT	Intergenic	L1MD3|LINE|L1	-23184		SPRNP1	-	shadow of prion protein pseudogene 1	pseudo
chr10	133620677	133620685	-	14.4949	8.17e-06	0.548	TATGCAAAT	Intergenic	Intergenic	6114	ENSG00000225899	FRG2B	-	FSHD region gene 2 family member B	protein-coding
chr10	133624780	133624788	+	14.4949	8.17e-06	0.548	TATGCAAAT	3' UTR (NM_001080998, exon 4 of 4)	3' UTR (NM_001080998, exon 4 of 4)	2011	ENSG00000225899	FRG2B	-	FSHD region gene 2 family member B	protein-coding
chr10_GL383545v1_alt	17417	17425	+	14.4949	8.17e-06	0.548	tatgcaaat	intron (NR_138082, intron 1 of 1)	L1PA4|LINE|L1	14403		ARMC4P1	-	armadillo repeat containing 4 pseudogene 1	pseudo
chr10_GL383545v1_alt	87290	87298	+	14.4949	8.17e-06	0.548	TATGCAAAT	intron (NR_138082, intron 1 of 1)	intron (NR_138082, intron 1 of 1)	84276		ARMC4P1	-	armadillo repeat containing 4 pseudogene 1	pseudo
chr10_GL383545v1_alt	102590	102598	-	14.4949	8.17e-06	0.548	TATGCAAAT	Intergenic	Intergenic	73420	ENSG00000182077	PTCHD3	PTR	patched domain containing 3	protein-coding
chr10_GL383545v1_alt	162403	162411	-	14.4949	8.17e-06	0.548	TATGCAAAT	intron (NM_001034842, intron 3 of 3)	L1ME4a|LINE|L1	13607	ENSG00000182077	PTCHD3	PTR	patched domain containing 3	protein-coding
chr10_GL383546v1_alt	93937	93945	+	14.4949	8.17e-06	0.548	tatgcaaat	Intergenic	L1PA6|LINE|L1	46435	ENSG00000256574	OR13A1	-	olfactory receptor family 13 subfamily A member 1	protein-coding
chr10_GL383546v1_alt	94408	94416	+	14.4949	8.17e-06	0.548	tatgcaaat	Intergenic	L1PA6|LINE|L1	45964	ENSG00000256574	OR13A1	-	olfactory receptor family 13 subfamily A member 1	protein-coding
chr10_GL383546v1_alt	97065	97073	+	14.4949	8.17e-06	0.548	tatgcaaat	Intergenic	L1M1|LINE|L1	43307	ENSG00000256574	OR13A1	-	olfactory receptor family 13 subfamily A member 1	protein-coding
chr10_GL383546v1_alt	100908	100916	-	14.4949	8.17e-06	0.548	TATGCAAAT	Intergenic	LTR19-int|LTR|ERV1	39464	ENSG00000256574	OR13A1	-	olfactory receptor family 13 subfamily A member 1	protein-coding
chr10_GL383546v1_alt	101330	101338	+	14.4949	8.17e-06	0.548	tatgcaaat	Intergenic	LTR19-int|LTR|ERV1	39042	ENSG00000256574	OR13A1	-	olfactory receptor family 13 subfamily A member 1	protein-coding
chr10_GL383546v1_alt	114926	114934	-	14.4949	8.17e-06	0.548	TATGCAAAT	Intergenic	Intergenic	25446	ENSG00000256574	OR13A1	-	olfactory receptor family 13 subfamily A member 1	protein-coding
chr10_GL383546v1_alt	123108	123116	-	14.4949	8.17e-06	0.548	TATGCAAAT	Intergenic	L1PA8|LINE|L1	17264	ENSG00000256574	OR13A1	-	olfactory receptor family 13 subfamily A member 1	protein-coding
chr10_GL383546v1_alt	136299	136307	-	14.4949	8.17e-06	0.548	TATGCAAAT	intron (NM_001004297, intron 1 of 3)	intron (NM_001004297, intron 1 of 3)	4073	ENSG00000256574	OR13A1	-	olfactory receptor family 13 subfamily A member 1	protein-coding
chr10_GL383546v1_alt	153716	153724	-	14.4949	8.17e-06	0.548	TATGCAAAT	Intergenic	L1PA7|LINE|L1	-13344	ENSG00000256574	OR13A1	-	olfactory receptor family 13 subfamily A member 1	protein-coding
chr10_GL383546v1_alt	154186	154194	-	14.4949	8.17e-06	0.548	TATGCAAAT	Intergenic	L1PA7|LINE|L1	-13814	ENSG00000256574	OR13A1	-	olfactory receptor family 13 subfamily A member 1	protein-coding
chr10_GL383546v1_alt	185632	185640	+	14.4949	8.17e-06	0.548	tatgcaaat	Intergenic	L1P1|LINE|L1	-29361	ENSG00000012779	ALOX5	5-LO|5-LOX|5LPG|LOG5	arachidonate 5-lipoxygenase	protein-coding
chr10_GL383546v1_alt	206221	206229	+	14.4949	8.17e-06	0.548	tatgcaaat	Intergenic	L1PA6|LINE|L1	-8772	ENSG00000012779	ALOX5	5-LO|5-LOX|5LPG|LOG5	arachidonate 5-lipoxygenase	protein-coding
chr10_KI270824v1_alt	24856	24864	+	14.4949	8.17e-06	0.548	TATGCAAAT	NA	Intergenic	NA
chr10_KI270824v1_alt	39070	39078	-	14.4949	8.17e-06	0.548	TATGCAAAT	NA	L1PA4|LINE|L1	NA
chr10_KI270824v1_alt	55559	55567	-	14.4949	8.17e-06	0.548	TATGCAAAT	NA	L3|LINE|CR1	NA
chr10_KI270824v1_alt	79331	79339	-	14.4949	8.17e-06	0.548	TATGCAAAT	NA	MIRb|SINE|MIR	NA
chr10_KI270824v1_alt	139956	139964	-	14.4949	8.17e-06	0.548	TATGCAAAT	NA	L1PA6|LINE|L1	NA
chr10_KI270824v1_alt	154228	154236	-	14.4949	8.17e-06	0.548	TATGCAAAT	NA	Intergenic	NA
chr10_KI270825v1_alt	103393	103401	-	14.4949	8.17e-06	0.548	TATGCAAAT	intron (NM_004747, intron 2 of 31)	intron (NM_004747, intron 2 of 31)	62050	ENSG00000151208	DLG5	LP-DLG|P-DLG5|PDLG	discs large MAGUK scaffold protein 5	protein-coding
chr10_KI270825v1_alt	113350	113358	+	14.4949	8.17e-06	0.548	tatgcaaat	intron (NM_004747, intron 1 of 31)	Tigger4b|DNA|TcMar-Tigger	52093	ENSG00000151208	DLG5	LP-DLG|P-DLG5|PDLG	discs large MAGUK scaffold protein 5	protein-coding
chr11	95731	95739	-	14.4949	8.17e-06	0.548	TATGCAAAT	Intergenic	Intergenic	36118		LINC01001	-	long intergenic non-protein coding RNA 1001	ncRNA
chr11	101084	101092	+	14.4949	8.17e-06	0.548	tatgcaaat	Intergenic	THE1B-int|LTR|ERVL-MaLR	30765		LINC01001	-	long intergenic non-protein coding RNA 1001	ncRNA
chr11	183855	183863	+	14.4949	8.17e-06	0.548	tatgcaaat	Intergenic	L1MC3|LINE|L1	-9219	ENSG00000188076	SCGB1C1	RYD5	secretoglobin family 1C member 1	protein-coding
chr11	261596	261604	+	14.4949	8.17e-06	0.548	tatgcaaat	Intergenic	L1MC3|LINE|L1	-16807	ENSG00000174885	NLRP6	AVR|CLR11.4|NALP6|NAVR|NAVR/AVR|PAN3|PYPAF5	NLR family pyrin domain containing 6	protein-coding
chr11	274979	274987	-	14.4949	8.17e-06	0.548	TATGCAAAT	Intergenic	L1MC|LINE|L1	-3424	ENSG00000174885	NLRP6	AVR|CLR11.4|NALP6|NAVR|NAVR/AVR|PAN3|PYPAF5	NLR family pyrin domain containing 6	protein-coding
chr11	340717	340725	-	14.4949	8.17e-06	0.548	TATGCAAAT	Intergenic	MER67D|LTR|ERV1	-19861	ENSG00000142089	IFITM3	1-8U|DSPA2b|IP15	interferon induced transmembrane protein 3	protein-coding
chr11	348218	348226	-	14.4949	8.17e-06	0.548	TATGCAAAT	Intergenic	MER41-int|LTR|ERV1	-21277	ENSG00000182272	B4GALNT4	-	beta-1,4-N-acetyl-galactosaminyltransferase 4	protein-coding
chr11	568476	568484	+	14.4949	8.17e-06	0.548	TATGCAAAT	promoter-TSS (NR_038262)	promoter-TSS (NR_038262)	-23	ENSG00000247095	MIR210HG	-	MIR210 host gene	ncRNA
chr11	683623	683631	+	14.4949	8.17e-06	0.548	tatgcaaat	intron (NM_001367390, intron 6 of 11)	L1MD|LINE|L1	-11964	ENSG00000177042	TMEM80	-	transmembrane protein 80	protein-coding
chr11	1137637	1137645	-	14.4949	8.17e-06	0.548	TATGCAAAT	Intergenic	Intergenic	-20312	ENSG00000215182	MUC5AC	MUC5|TBM|leB|mucin	mucin 5AC, oligomeric mucus/gel-forming	protein-coding
chr11	1145307	1145315	+	14.4949	8.17e-06	0.548	tatgcaaat	Intergenic	L1ME1|LINE|L1	-12642	ENSG00000215182	MUC5AC	MUC5|TBM|leB|mucin	mucin 5AC, oligomeric mucus/gel-forming	protein-coding
chr11	1145591	1145599	-	14.4949	8.17e-06	0.548	TATGCAAAT	Intergenic	Intergenic	-12358	ENSG00000215182	MUC5AC	MUC5|TBM|leB|mucin	mucin 5AC, oligomeric mucus/gel-forming	protein-coding
chr11	1333338	1333346	+	14.4949	8.17e-06	0.548	tatgcaaat	Intergenic	L1ME1|LINE|L1	23634	ENSG00000255153	TOLLIP-AS1	-	TOLLIP antisense RNA 1 (head to head)	ncRNA
chr11	1594080	1594088	+	14.4949	8.17e-06	0.548	TATGCAAAT	intron (NR_021489, intron 1 of 1).3	intron (NR_021489, intron 1 of 1).3	4210	ENSG00000205867	KRTAP5-2	KRTAP5-8|KRTAP5.2	keratin associated protein 5-2	protein-coding
chr11	1601820	1601828	+	14.4949	8.17e-06	0.548	tatgcaaat	Intergenic	MER83|LTR|ERV1	-3530	ENSG00000205867	KRTAP5-2	KRTAP5-8|KRTAP5.2	keratin associated protein 5-2	protein-coding
chr11	1811816	1811824	+	14.4949	8.17e-06	0.548	tatgcaaat	Intergenic	L1MEg|LINE|L1	-22607	ENSG00000149043	SYT8	-	synaptotagmin 8	protein-coding
chr11	2060522	2060530	-	14.4949	8.17e-06	0.548	TATGCAAAT	Intergenic	(ATTCTCC)n|Simple_repeat|Simple_repeat	-59060	ENSG00000130600	H19	ASM|ASM1|BWS|D11S813E|LINC00008|MIR675HG|NCRNA00008|WT2	H19 imprinted maternally expressed transcript	ncRNA
chr11	2354964	2354972	+	14.4949	8.17e-06	0.548	tatgcaaat	intron (NR_108080, intron 1 of 2)	ERVL-B4-int|LTR|ERVL	-21209	ENSG00000110651	CD81	CVID6|S5.7|TAPA1|TSPAN28	CD81 molecule	protein-coding
chr11	2438036	2438044	+	14.4949	8.17e-06	0.548	tatgcaaat	Intergenic	L1PA16|LINE|L1	-6951	ENSG00000053918	KCNQ1	ATFB1|ATFB3|JLNS1|KCNA8|KCNA9|KVLQT1|Kv1.9|Kv7.1|LQT|LQT1|RWS|SQT2|WRS	potassium voltage-gated channel subfamily Q member 1	protein-coding
chr11	2479736	2479744	+	14.4949	8.17e-06	0.548	tatgcaaat	intron (NM_181798, intron 1 of 15)	THE1B-int|LTR|ERVL-MaLR	18286	ENSG00000053918	KCNQ1	ATFB1|ATFB3|JLNS1|KCNA8|KCNA9|KVLQT1|Kv1.9|Kv7.1|LQT|LQT1|RWS|SQT2|WRS	potassium voltage-gated channel subfamily Q member 1	protein-coding
chr11	2501893	2501901	+	14.4949	8.17e-06	0.548	tatgcaaat	intron (NM_181798, intron 1 of 15)	L1MA3|LINE|L1	40443	ENSG00000053918	KCNQ1	ATFB1|ATFB3|JLNS1|KCNA8|KCNA9|KVLQT1|Kv1.9|Kv7.1|LQT|LQT1|RWS|SQT2|WRS	potassium voltage-gated channel subfamily Q member 1	protein-coding
chr11	2636493	2636501	-	14.4949	8.17e-06	0.548	TATGCAAAT	non-coding (NR_002728, exon 1 of 1)	non-coding (NR_002728, exon 1 of 1)	63501	ENSG00000269821	KCNQ1OT1	KCNQ1-AS2|KCNQ10T1|Kncq1|KvDMR1|KvLQT1-AS|LIT1|NCRNA00012	KCNQ1 opposite strand/antisense transcript 1	ncRNA
chr11	2636965	2636973	-	14.4949	8.17e-06	0.548	TATGCAAAT	non-coding (NR_002728, exon 1 of 1)	non-coding (NR_002728, exon 1 of 1)	63029	ENSG00000269821	KCNQ1OT1	KCNQ1-AS2|KCNQ10T1|Kncq1|KvDMR1|KvLQT1-AS|LIT1|NCRNA00012	KCNQ1 opposite strand/antisense transcript 1	ncRNA
chr11	2659119	2659127	-	14.4949	8.17e-06	0.548	TATGCAAAT	non-coding (NR_002728, exon 1 of 1)	non-coding (NR_002728, exon 1 of 1)	40875	ENSG00000269821	KCNQ1OT1	KCNQ1-AS2|KCNQ10T1|Kncq1|KvDMR1|KvLQT1-AS|LIT1|NCRNA00012	KCNQ1 opposite strand/antisense transcript 1	ncRNA
chr11	2659960	2659968	+	14.4949	8.17e-06	0.548	tatgcaaat	non-coding (NR_002728, exon 1 of 1)	non-coding (NR_002728, exon 1 of 1)	40034	ENSG00000269821	KCNQ1OT1	KCNQ1-AS2|KCNQ10T1|Kncq1|KvDMR1|KvLQT1-AS|LIT1|NCRNA00012	KCNQ1 opposite strand/antisense transcript 1	ncRNA
chr11	2856850	2856858	+	14.4949	8.17e-06	0.548	TATGCAAAT	intron (NR_130721, intron 2 of 2)	intron (NR_130721, intron 2 of 2)	4715	ENSG00000229414	KCNQ1-AS1	-	KCNQ1 antisense RNA 1	ncRNA
chr11	2914052	2914060	-	14.4949	8.17e-06	0.548	TATGCAAAT	intron (NM_002555, intron 5 of 10)	intron (NM_002555, intron 5 of 10)	-10481	ENSG00000254827	SLC22A18AS	BWR1B|BWSCR1B|ORCTL2S|SLC22A1LS|p27-BWR1B	solute carrier family 22 member 18 antisense	protein-coding
chr11	2990436	2990444	-	14.4949	8.17e-06	0.548	TATGCAAAT	intron (NM_001369381, intron 1 of 15)	intron (NM_001369381, intron 1 of 15)	663	ENSG00000205531	NAP1L4	NAP1L4b|NAP2|NAP2L|hNAP2	nucleosome assembly protein 1 like 4	protein-coding
chr11	2992471	2992479	+	14.4949	8.17e-06	0.548	TATGCAAAT	promoter-TSS (NM_005969)	promoter-TSS (NM_005969)	-146	ENSG00000205531	NAP1L4	NAP1L4b|NAP2|NAP2L|hNAP2	nucleosome assembly protein 1 like 4	protein-coding
chr11	3035472	3035480	-	14.4949	8.17e-06	0.548	TATGCAAAT	intron (NR_046580, intron 1 of 1)	L1MEd|LINE|L1	6082	ENSG00000247473	CARS-AS1	-	CARS antisense RNA 1	ncRNA
chr11	3112830	3112838	+	14.4949	8.17e-06	0.548	tatgcaaat	intron (NM_020896, intron 7 of 21)	MER4-int|LTR|ERV1	52476	ENSG00000021762	OSBPL5	OBPH1|ORP5	oxysterol binding protein like 5	protein-coding
chr11	3112876	3112884	+	14.4949	8.17e-06	0.548	tatgcaaat	intron (NM_020896, intron 7 of 21)	MER4-int|LTR|ERV1	52430	ENSG00000021762	OSBPL5	OBPH1|ORP5	oxysterol binding protein like 5	protein-coding
chr11	3117087	3117095	-	14.4949	8.17e-06	0.548	TATGCAAAT	intron (NM_020896, intron 7 of 21)	MER4-int|LTR|ERV1	48219	ENSG00000021762	OSBPL5	OBPH1|ORP5	oxysterol binding protein like 5	protein-coding
chr11	3266726	3266734	-	14.4949	8.17e-06	0.548	TATGCAAAT	Intergenic	L1PA7|LINE|L1	-34313	ENSG00000184350	MRGPRE	GPR167|MGRF|MRGE	MAS related GPR family member E	protein-coding
chr11	3274388	3274396	+	14.4949	8.17e-06	0.548	TATGCAAAT	Intergenic	Intergenic	-41975	ENSG00000184350	MRGPRE	GPR167|MGRF|MRGE	MAS related GPR family member E	protein-coding
chr11	3312546	3312554	-	14.4949	8.17e-06	0.548	TATGCAAAT	Intergenic	L1PA7|LINE|L1	66596	ENSG00000005801	ZNF195	HRF1|ZNFP104	zinc finger protein 195	protein-coding
chr11	3320207	3320215	+	14.4949	8.17e-06	0.548	TATGCAAAT	Intergenic	Intergenic	58935	ENSG00000005801	ZNF195	HRF1|ZNFP104	zinc finger protein 195	protein-coding
chr11	3344605	3344613	-	14.4949	8.17e-06	0.548	TATGCAAAT	Intergenic	Intergenic	34537	ENSG00000005801	ZNF195	HRF1|ZNFP104	zinc finger protein 195	protein-coding
chr11	3367594	3367602	+	14.4949	8.17e-06	0.548	TATGCAAAT	intron (NR_046381, intron 4 of 6)	intron (NR_046381, intron 4 of 6)	11548	ENSG00000005801	ZNF195	HRF1|ZNFP104	zinc finger protein 195	protein-coding
chr11	3486078	3486086	-	14.4949	8.17e-06	0.548	TATGCAAAT	Intergenic	MER5A1|DNA|hAT-Charlie	85905	ENSG00000255367	LOC101927708	-	uncharacterized LOC101927708	ncRNA
chr11	3495733	3495741	-	14.4949	8.17e-06	0.548	TATGCAAAT	Intergenic	L1PA4|LINE|L1	76250	ENSG00000255367	LOC101927708	-	uncharacterized LOC101927708	ncRNA
chr11	3518312	3518320	-	14.4949	8.17e-06	0.548	TATGCAAAT	intron (NR_126335, intron 1 of 2)	L2b|LINE|L2	53671	ENSG00000255367	LOC101927708	-	uncharacterized LOC101927708	ncRNA
chr11	3611907	3611915	-	14.4949	8.17e-06	0.548	TATGCAAAT	Intergenic	L1MB7|LINE|L1	-14549	ENSG00000182048	TRPC2	-	transient receptor potential cation channel subfamily C member 2 (pseudogene)	pseudo
chr11	3642573	3642581	-	14.4949	8.17e-06	0.548	TATGCAAAT	promoter-TSS (NR_123732)	promoter-TSS (NR_123732)	-261	ENSG00000167311	ART5	ARTC5	ADP-ribosyltransferase 5	protein-coding
chr11	3984195	3984203	+	14.4949	8.17e-06	0.548	TATGCAAAT	intron (NM_001277962, intron 2 of 12)	intron (NM_001277962, intron 2 of 12)	-110486	ENSG00000167325	RRM1	R1|RIR1|RR1	ribonucleotide reductase catalytic subunit M1	protein-coding
chr11	4002963	4002971	+	14.4949	8.17e-06	0.548	tatgcaaat	intron (NM_001277962, intron 2 of 12)	L1PA3|LINE|L1	-91718	ENSG00000167325	RRM1	R1|RIR1|RR1	ribonucleotide reductase catalytic subunit M1	protein-coding
chr11	4009695	4009703	+	14.4949	8.17e-06	0.548	tatgcaaat	intron (NM_001277962, intron 2 of 12)	MamRep1879|DNA|hAT-Tip100?	-84986	ENSG00000167325	RRM1	R1|RIR1|RR1	ribonucleotide reductase catalytic subunit M1	protein-coding
chr11	4169298	4169306	-	14.4949	8.17e-06	0.548	TATGCAAAT	Intergenic	L1MA4A|LINE|L1	-17850	ENSG00000254480	LINC02749	-	long intergenic non-protein coding RNA 2749	ncRNA
chr11	4257502	4257510	-	14.4949	8.17e-06	0.548	TATGCAAAT	Intergenic	L1MA6|LINE|L1	70354	ENSG00000254480	LINC02749	-	long intergenic non-protein coding RNA 2749	ncRNA
chr11	4263135	4263143	+	14.4949	8.17e-06	0.548	TATGCAAAT	Intergenic	Intergenic	75987	ENSG00000254480	LINC02749	-	long intergenic non-protein coding RNA 2749	ncRNA
chr11	4265730	4265738	+	14.4949	8.17e-06	0.548	tatgcaaat	Intergenic	L1PA4|LINE|L1	78582	ENSG00000254480	LINC02749	-	long intergenic non-protein coding RNA 2749	ncRNA
chr11	4301043	4301051	-	14.4949	8.17e-06	0.548	TATGCAAAT	Intergenic	L1PA4|LINE|L1	67339	ENSG00000221996	OR52B4	OR11-3	olfactory receptor family 52 subfamily B member 4 (gene/pseudogene)	protein-coding
chr11	4303637	4303645	-	14.4949	8.17e-06	0.548	TATGCAAAT	Intergenic	Intergenic	64745	ENSG00000221996	OR52B4	OR11-3	olfactory receptor family 52 subfamily B member 4 (gene/pseudogene)	protein-coding
chr11	4309250	4309258	+	14.4949	8.17e-06	0.548	tatgcaaat	Intergenic	L1MA6|LINE|L1	59132	ENSG00000221996	OR52B4	OR11-3	olfactory receptor family 52 subfamily B member 4 (gene/pseudogene)	protein-coding
chr11	4352236	4352244	-	14.4949	8.17e-06	0.548	TATGCAAAT	Intergenic	L1PA4|LINE|L1	16146	ENSG00000221996	OR52B4	OR11-3	olfactory receptor family 52 subfamily B member 4 (gene/pseudogene)	protein-coding
chr11	4354826	4354834	-	14.4949	8.17e-06	0.548	TATGCAAAT	Intergenic	Intergenic	13556	ENSG00000221996	OR52B4	OR11-3	olfactory receptor family 52 subfamily B member 4 (gene/pseudogene)	protein-coding
chr11	4360441	4360449	+	14.4949	8.17e-06	0.548	tatgcaaat	Intergenic	L1MA6|LINE|L1	7941	ENSG00000221996	OR52B4	OR11-3	olfactory receptor family 52 subfamily B member 4 (gene/pseudogene)	protein-coding
chr11	4380484	4380492	-	14.4949	8.17e-06	0.548	TATGCAAAT	Intergenic	Intergenic	-12102	ENSG00000221996	OR52B4	OR11-3	olfactory receptor family 52 subfamily B member 4 (gene/pseudogene)	protein-coding
chr11	4400232	4400240	+	14.4949	8.17e-06	0.548	tatgcaaat	Intergenic	L1P2|LINE|L1	-6534	ENSG00000132109	TRIM21	RNF81|RO52|Ro/SSA|SSA|SSA1	tripartite motif containing 21	protein-coding
chr11	4403588	4403596	-	14.4949	8.17e-06	0.548	TATGCAAAT	Intergenic	L1PA4|LINE|L1	-9890	ENSG00000132109	TRIM21	RNF81|RO52|Ro/SSA|SSA|SSA1	tripartite motif containing 21	protein-coding
chr11	4535122	4535130	+	14.4949	8.17e-06	0.548	tatgcaaat	Intergenic	L1PA6|LINE|L1	-10065	ENSG00000197790	OR52M1	OR11-11|OR52M1P|OR52M3P	olfactory receptor family 52 subfamily M member 1	protein-coding
chr11	4543620	4543628	+	14.4949	8.17e-06	0.548	tatgcaaat	Intergenic	LTR33|LTR|ERVL	-1567	ENSG00000197790	OR52M1	OR11-11|OR52M1P|OR52M3P	olfactory receptor family 52 subfamily M member 1	protein-coding
chr11	4563174	4563182	+	14.4949	8.17e-06	0.548	tatgcaaat	Intergenic	L1PA8|LINE|L1	17987	ENSG00000197790	OR52M1	OR11-11|OR52M1P|OR52M3P	olfactory receptor family 52 subfamily M member 1	protein-coding
chr11	4626974	4626982	+	14.4949	8.17e-06	0.548	tatgcaaat	Intergenic	LTR9|LTR|ERV1	-12737	ENSG00000197428	OR51D1	OR11-14|OR51D1Q	olfactory receptor family 51 subfamily D member 1	protein-coding
chr11	4652372	4652380	-	14.4949	8.17e-06	0.548	TATGCAAAT	intron (NM_152430, intron 1 of 1)	intron (NM_152430, intron 1 of 1)	8394	ENSG00000180785	OR51E1	D-GPCR|DGPCR|GPR136|GPR164|OR51E1P|OR52A3P|POGR|PSGR2	olfactory receptor family 51 subfamily E member 1	protein-coding
chr11	4757557	4757565	-	14.4949	8.17e-06	0.548	TATGCAAAT	Intergenic	L1MB7|LINE|L1	12377	ENSG00000280021	OR51F1	OR11-21|OR51F1P	olfactory receptor family 51 subfamily F member 1 (gene/pseudogene)	protein-coding
chr11	4782597	4782605	-	14.4949	8.17e-06	0.548	TATGCAAAT	Intergenic	THE1B-int|LTR|ERVL-MaLR	-12663	ENSG00000280021	OR51F1	OR11-21|OR51F1P	olfactory receptor family 51 subfamily F member 1 (gene/pseudogene)	protein-coding
chr11	4810370	4810378	-	14.4949	8.17e-06	0.548	TATGCAAAT	Intergenic	Intergenic	-5994	ENSG00000279270	OR52R1	OR11-22	olfactory receptor family 52 subfamily R member 1 (gene/pseudogene)	protein-coding
chr11	4857922	4857930	+	14.4949	8.17e-06	0.548	tatgcaaat	Intergenic	L1P2|LINE|L1	2737		OR51H1	OR51H1P	olfactory receptor family 51 subfamily H member 1	protein-coding
chr11	4861559	4861567	+	14.4949	8.17e-06	0.548	TATGCAAAT	promoter-TSS (NM_001348291)	promoter-TSS (NM_001348291)	-900		OR51H1	OR51H1P	olfactory receptor family 51 subfamily H member 1	protein-coding
chr11	4863906	4863914	-	14.4949	8.17e-06	0.548	TATGCAAAT	Intergenic	Intergenic	-3247		OR51H1	OR51H1P	olfactory receptor family 51 subfamily H member 1	protein-coding
chr11	4965849	4965857	+	14.4949	8.17e-06	0.548	tatgcaaat	Intergenic	LTR37A|LTR|ERV1	-10140	ENSG00000205496	OR51A2	-	olfactory receptor family 51 subfamily A member 2	protein-coding
chr11	5006302	5006310	-	14.4949	8.17e-06	0.548	TATGCAAAT	Intergenic	THE1C-int|LTR|ERVL-MaLR	7323	ENSG00000176798	OR51L1	OR11-31	olfactory receptor family 51 subfamily L member 1	protein-coding
chr11	5113182	5113190	-	14.4949	8.17e-06	0.548	TATGCAAAT	Intergenic	L1PA10|LINE|L1	19456	ENSG00000171944	OR52A5	OR11-33	olfactory receptor family 52 subfamily A member 5	protein-coding
chr11	5134844	5134852	+	14.4949	8.17e-06	0.548	TATGCAAAT	Intergenic	Intergenic	-2206	ENSG00000171944	OR52A5	OR11-33	olfactory receptor family 52 subfamily A member 5	protein-coding
chr11	5143758	5143766	-	14.4949	8.17e-06	0.548	TATGCAAAT	Intergenic	L1MC4|LINE|L1	8607	ENSG00000182070	OR52A1	HPFH1OR	olfactory receptor family 52 subfamily A member 1	protein-coding
chr11	5173808	5173816	+	14.4949	8.17e-06	0.548	tatgcaaat	Intergenic	L1MB4|LINE|L1	4899		OR52Z1	OR52Z1P	olfactory receptor family 52 subfamily Z member 1 (gene/pseudogene)	protein-coding
chr11	5182133	5182141	-	14.4949	8.17e-06	0.548	TATGCAAAT	Intergenic	L1PA5|LINE|L1	-3426		OR52Z1	OR52Z1P	olfactory receptor family 52 subfamily Z member 1 (gene/pseudogene)	protein-coding
chr11	5190130	5190138	-	14.4949	8.17e-06	0.548	TATGCAAAT	Intergenic	MSTA-int|LTR|ERVL-MaLR	10566	ENSG00000176742	OR51V1	OR11-36|OR51A12	olfactory receptor family 51 subfamily V member 1	protein-coding
chr11	5200056	5200064	+	14.4949	8.17e-06	0.548	TATGCAAAT	exon (NM_001004760, exon 1 of 1)	exon (NM_001004760, exon 1 of 1)	640	ENSG00000176742	OR51V1	OR11-36|OR51A12	olfactory receptor family 51 subfamily V member 1	protein-coding
chr11	5226211	5226219	+	14.4949	8.17e-06	0.548	TATGCAAAT	intron (NM_000518, intron 2 of 2)	intron (NM_000518, intron 2 of 2)	856	ENSG00000244734	HBB	CD113t-C|ECYT6|beta-globin	hemoglobin subunit beta	protein-coding
chr11	5358840	5358848	+	14.4949	8.17e-06	0.548	tatgcaaat	intron (NM_001005567, intron 1 of 4)	L1PA4|LINE|L1	7336	ENSG00000176239	OR51B6	HOR5'Beta6	olfactory receptor family 51 subfamily B member 6	protein-coding
chr11	5362099	5362107	+	14.4949	8.17e-06	0.548	TATGCAAAT	intron (NM_001005567, intron 1 of 4)	intron (NM_001005567, intron 1 of 4)	10595	ENSG00000176239	OR51B6	HOR5'Beta6	olfactory receptor family 51 subfamily B member 6	protein-coding
chr11	5377157	5377165	+	14.4949	8.17e-06	0.548	tatgcaaat	intron (NM_001005567, intron 1 of 4)	L1PA3|LINE|L1	-12216	ENSG00000184698	OR51M1	HOR5'Beta7|OR11-40	olfactory receptor family 51 subfamily M member 1	protein-coding
chr11	5412189	5412197	+	14.4949	8.17e-06	0.548	TATGCAAAT	intron (NM_001005567, intron 1 of 4)	intron (NM_001005567, intron 1 of 4)	9796		OR51J1	HOR5'Beta8|OR51J1P|OR51J2	olfactory receptor family 51 subfamily J member 1 (gene/pseudogene)	protein-coding
chr11	5415651	5415659	+	14.4949	8.17e-06	0.548	tatgcaaat	intron (NM_001005567, intron 1 of 4)	L1PA3|LINE|L1	-6456	ENSG00000167360	OR51Q1	-	olfactory receptor family 51 subfamily Q member 1 (gene/pseudogene)	protein-coding
chr11	5416123	5416131	+	14.4949	8.17e-06	0.548	tatgcaaat	intron (NM_001005567, intron 1 of 4)	L1PA3|LINE|L1	-5984	ENSG00000167360	OR51Q1	-	olfactory receptor family 51 subfamily Q member 1 (gene/pseudogene)	protein-coding
chr11	5420289	5420297	-	14.4949	8.17e-06	0.548	TATGCAAAT	intron (NM_001005567, intron 1 of 4)	intron (NM_001005567, intron 1 of 4)	-1818	ENSG00000167360	OR51Q1	-	olfactory receptor family 51 subfamily Q member 1 (gene/pseudogene)	protein-coding
chr11	5538492	5538500	-	14.4949	8.17e-06	0.548	TATGCAAAT	Intergenic	L1P4|LINE|L1	7027	ENSG00000181616	OR52H1	OR11-41|OR11-45	olfactory receptor family 52 subfamily H member 1	protein-coding
chr11	5573687	5573695	-	14.4949	8.17e-06	0.548	TATGCAAAT	Intergenic	L1MB7|LINE|L1	-7186	ENSG00000187747	OR52B6	OR11-47	olfactory receptor family 52 subfamily B member 6	protein-coding
chr11	5618575	5618583	+	14.4949	8.17e-06	0.548	TATGCAAAT	intron (NM_001003819, intron 7 of 13)	intron (NM_001003819, intron 7 of 13)	-1365	ENSG00000258659	TRIM34	IFP1|RNF21	tripartite motif containing 34	protein-coding
chr11	5635234	5635242	+	14.4949	8.17e-06	0.548	TATGCAAAT	intron (NM_001003819, intron 10 of 13)	intron (NM_001003819, intron 10 of 13)	2983	ENSG00000258659	TRIM34	IFP1|RNF21	tripartite motif containing 34	protein-coding
chr11	5695723	5695731	+	14.4949	8.17e-06	0.548	TATGCAAAT	intron (NM_001199573, intron 1 of 7)	intron (NM_001199573, intron 1 of 7)	5937	ENSG00000132274	TRIM22	GPSTAF50|RNF94|STAF50	tripartite motif containing 22	protein-coding
chr11	5715189	5715197	+	14.4949	8.17e-06	0.548	tatgcaaat	Intergenic	L1PA8|LINE|L1	-21255	ENSG00000181023	OR56B1	OR11-65|OR56B1P	olfactory receptor family 56 subfamily B member 1	protein-coding
chr11	5722266	5722274	+	14.4949	8.17e-06	0.548	tatgcaaat	Intergenic	L1M5|LINE|L1	-14178	ENSG00000181023	OR56B1	OR11-65|OR56B1P	olfactory receptor family 56 subfamily B member 1	protein-coding
chr11	5748605	5748613	-	14.4949	8.17e-06	0.548	TATGCAAAT	Intergenic	Intergenic	-6084	ENSG00000181074	OR52N4	OR11-64	olfactory receptor family 52 subfamily N member 4 (gene/pseudogene)	protein-coding
chr11	5760479	5760487	-	14.4949	8.17e-06	0.548	TATGCAAAT	Intergenic	Intergenic	5790	ENSG00000181074	OR52N4	OR11-64	olfactory receptor family 52 subfamily N member 4 (gene/pseudogene)	protein-coding
chr11	5766543	5766551	+	14.4949	8.17e-06	0.548	tatgcaaat	Intergenic	L1MB7|LINE|L1	11854	ENSG00000181074	OR52N4	OR11-64	olfactory receptor family 52 subfamily N member 4 (gene/pseudogene)	protein-coding
chr11	5782330	5782338	-	14.4949	8.17e-06	0.548	TATGCAAAT	Intergenic	Intergenic	-3667	ENSG00000181009	OR52N5	OR11-62|OR52N5Q	olfactory receptor family 52 subfamily N member 5	protein-coding
chr11	5785345	5785353	-	14.4949	8.17e-06	0.548	TATGCAAAT	Intergenic	L1MA9|LINE|L1	3467	ENSG00000181001	OR52N1	OR11-61	olfactory receptor family 52 subfamily N member 1	protein-coding
chr11	5904525	5904533	+	14.4949	8.17e-06	0.548	tatgcaaat	Intergenic	(AT)n|Simple_repeat|Simple_repeat	3764	ENSG00000277932	OR52E5	OR11-56	olfactory receptor family 52 subfamily E member 5	protein-coding
chr11	5917706	5917714	+	14.4949	8.17e-06	0.548	tatgcaaat	Intergenic	L1HS|LINE|L1	16945	ENSG00000277932	OR52E5	OR11-56	olfactory receptor family 52 subfamily E member 5	protein-coding
chr11	5962196	5962204	-	14.4949	8.17e-06	0.548	TATGCAAAT	Intergenic	L1MA8|LINE|L1	6294	ENSG00000188691	OR56A5	OR56A5P	olfactory receptor family 56 subfamily A member 5	protein-coding
chr11	5979021	5979029	-	14.4949	8.17e-06	0.548	TATGCAAAT	Intergenic	L1PA15|LINE|L1	7960	ENSG00000183313	OR52L1	OR11-50	olfactory receptor family 52 subfamily L member 1	protein-coding
chr11	6035249	6035257	-	14.4949	8.17e-06	0.548	TATGCAAAT	Intergenic	Intergenic	-7512	ENSG00000180934	OR56A1	OR11-75	olfactory receptor family 56 subfamily A member 1	protein-coding
chr11	6066015	6066023	+	14.4949	8.17e-06	0.548	TATGCAAAT	Intergenic	Intergenic	-38278	ENSG00000180934	OR56A1	OR11-75	olfactory receptor family 56 subfamily A member 1	protein-coding
chr11	6114630	6114638	+	14.4949	8.17e-06	0.548	tatgcaaat	Intergenic	L1M4|LINE|L1	6950	ENSG00000180919	OR56B4	OR11-67	olfactory receptor family 56 subfamily B member 4	protein-coding
chr11	6118950	6118958	+	14.4949	8.17e-06	0.548	tatgcaaat	Intergenic	L1PA10|LINE|L1	11270	ENSG00000180919	OR56B4	OR11-67	olfactory receptor family 56 subfamily B member 4	protein-coding
chr11	6119424	6119432	+	14.4949	8.17e-06	0.548	tatgcaaat	Intergenic	L1PA10|LINE|L1	11744	ENSG00000180919	OR56B4	OR11-67	olfactory receptor family 56 subfamily B member 4	protein-coding
chr11	6119793	6119801	+	14.4949	8.17e-06	0.548	tatgcaaat	Intergenic	L1PA2|LINE|L1	12113	ENSG00000180919	OR56B4	OR11-67	olfactory receptor family 56 subfamily B member 4	protein-coding
chr11	6135015	6135023	+	14.4949	8.17e-06	0.548	tatgcaaat	Intergenic	MER65-int|LTR|ERV1	27335	ENSG00000180919	OR56B4	OR11-67	olfactory receptor family 56 subfamily B member 4	protein-coding
chr11	6146886	6146894	+	14.4949	8.17e-06	0.548	tatgcaaat	Intergenic	L1PA3|LINE|L1	23436	ENSG00000255307	OR52B2	OR11-70	olfactory receptor family 52 subfamily B member 2	protein-coding
chr11	6164427	6164435	+	14.4949	8.17e-06	0.548	tatgcaaat	Intergenic	L1MA2|LINE|L1	5895	ENSG00000255307	OR52B2	OR11-70	olfactory receptor family 52 subfamily B member 2	protein-coding
chr11	6171607	6171615	+	14.4949	8.17e-06	0.548	TATGCAAAT	Intergenic	Intergenic	-1285	ENSG00000255307	OR52B2	OR11-70	olfactory receptor family 52 subfamily B member 2	protein-coding
chr11	6287060	6287068	-	14.4949	8.17e-06	0.548	TATGCAAAT	Intergenic	MER41-int|LTR|ERV1	27226	ENSG00000110148	CCKBR	CCK-B|CCK2R|GASR	cholecystokinin B receptor	protein-coding
chr11	6299618	6299626	+	14.4949	8.17e-06	0.548	tatgcaaat	Intergenic	LTR37A|LTR|ERV1	20879	ENSG00000170955	CAVIN3	HSRBC|PRKCDBP|SRBC|cavin-3	caveolae associated protein 3	protein-coding
chr11	6323489	6323497	-	14.4949	8.17e-06	0.548	TATGCAAAT	Intergenic	LTR9A1|LTR|ERV1	-2992	ENSG00000170955	CAVIN3	HSRBC|PRKCDBP|SRBC|cavin-3	caveolae associated protein 3	protein-coding
chr11	6330723	6330731	-	14.4949	8.17e-06	0.548	TATGCAAAT	Intergenic	Charlie5|DNA|hAT-Charlie	-10226	ENSG00000170955	CAVIN3	HSRBC|PRKCDBP|SRBC|cavin-3	caveolae associated protein 3	protein-coding
chr11	6333445	6333453	-	14.4949	8.17e-06	0.548	TATGCAAAT	Intergenic	Intergenic	-12948	ENSG00000170955	CAVIN3	HSRBC|PRKCDBP|SRBC|cavin-3	caveolae associated protein 3	protein-coding
chr11	6346131	6346139	-	14.4949	8.17e-06	0.548	TATGCAAAT	Intergenic	LTR2|LTR|ERV1	-25634	ENSG00000170955	CAVIN3	HSRBC|PRKCDBP|SRBC|cavin-3	caveolae associated protein 3	protein-coding
chr11	6350750	6350758	-	14.4949	8.17e-06	0.548	TATGCAAAT	Intergenic	HERVL-int|LTR|ERVL	-30253	ENSG00000170955	CAVIN3	HSRBC|PRKCDBP|SRBC|cavin-3	caveolae associated protein 3	protein-coding
chr11	6427016	6427024	-	14.4949	8.17e-06	0.548	TATGCAAAT	Intergenic	Intergenic	-7567	ENSG00000166313	APBB1	FE65|MGC:9072|RIR	amyloid beta precursor protein binding family B member 1	protein-coding
chr11	6529459	6529467	-	14.4949	8.17e-06	0.548	TATGCAAAT	intron (NM_144666, intron 12 of 42)	intron (NM_144666, intron 12 of 42)	32167	ENSG00000179532	DNHD1	C11orf47|CCDC35|DHCD1|DNHD1L	dynein heavy chain domain 1	protein-coding
chr11	6583796	6583804	+	14.4949	8.17e-06	0.548	tatgcaaat	Intergenic	L1MA3|LINE|L1	19816	ENSG00000132275	RRP8	KIAA0409|NML	ribosomal RNA processing 8	protein-coding
chr11	6618144	6618152	-	14.4949	8.17e-06	0.548	TATGCAAAT	intron (NM_000391, intron 3 of 12)	intron (NM_000391, intron 3 of 12)	1274	ENSG00000166340	TPP1	CLN2|GIG1|LPIC|SCAR7|TPP-1	tripeptidyl peptidase 1	protein-coding
chr11	6637439	6637447	-	14.4949	8.17e-06	0.548	TATGCAAAT	intron (NM_003737, intron 2 of 20)	intron (NM_003737, intron 2 of 20)	-18021	ENSG00000166340	TPP1	CLN2|GIG1|LPIC|SCAR7|TPP-1	tripeptidyl peptidase 1	protein-coding
chr11	6668549	6668557	-	14.4949	8.17e-06	0.548	TATGCAAAT	Intergenic	L1M4|LINE|L1	-12744	ENSG00000166341	DCHS1	CDH19|CDH25|CDHR6|FIB1|MVP2|PCDH16|VMLDS1	dachsous cadherin-related 1	protein-coding
chr11	6685030	6685038	+	14.4949	8.17e-06	0.548	tatgcaaat	Intergenic	Zaphod3|DNA|hAT-Tip100	-1694	ENSG00000158042	MRPL17	L17mt|LIP2|MRP-L17|MRP-L26|RPL17L|RPML26	mitochondrial ribosomal protein L17	protein-coding
chr11	6693008	6693016	+	14.4949	8.17e-06	0.548	tatgcaaat	Intergenic	HUERS-P1-int|LTR|ERV1	-9672	ENSG00000158042	MRPL17	L17mt|LIP2|MRP-L17|MRP-L26|RPL17L|RPML26	mitochondrial ribosomal protein L17	protein-coding
chr11	6700209	6700217	-	14.4949	8.17e-06	0.548	TATGCAAAT	Intergenic	Charlie2b|DNA|hAT-Charlie	-16873	ENSG00000158042	MRPL17	L17mt|LIP2|MRP-L17|MRP-L26|RPL17L|RPML26	mitochondrial ribosomal protein L17	protein-coding
chr11	6777256	6777264	-	14.4949	8.17e-06	0.548	TATGCAAAT	Intergenic	L1MA8|LINE|L1	-7757	ENSG00000279486	OR2AG1	OR11-79|OR2AG3	olfactory receptor family 2 subfamily AG member 1 (gene/pseudogene)	protein-coding
chr11	6794465	6794473	+	14.4949	8.17e-06	0.548	TATGCAAAT	TTS (NM_003696)	TTS (NM_003696)	1439	ENSG00000184933	OR6A2	I7|OR11-55|OR6A1|OR6A2P	olfactory receptor family 6 subfamily A member 2	protein-coding
chr11	6801350	6801358	+	14.4949	8.17e-06	0.548	tatgcaaat	Intergenic	MSTA-int|LTR|ERVL-MaLR	-5446	ENSG00000184933	OR6A2	I7|OR11-55|OR6A1|OR6A2P	olfactory receptor family 6 subfamily A member 2	protein-coding
chr11	6836140	6836148	-	14.4949	8.17e-06	0.548	TATGCAAAT	Intergenic	Intergenic	-9539	ENSG00000166363	OR10A5	JCG6|OR10A1|OR11-403	olfactory receptor family 10 subfamily A member 5	protein-coding
chr11	6853702	6853710	-	14.4949	8.17e-06	0.548	TATGCAAAT	Intergenic	PABL_A-int|LTR|ERV1	8023	ENSG00000166363	OR10A5	JCG6|OR10A1|OR11-403	olfactory receptor family 10 subfamily A member 5	protein-coding
chr11	6859366	6859374	+	14.4949	8.17e-06	0.548	tatgcaaat	Intergenic	THE1B-int|LTR|ERVL-MaLR	-10385	ENSG00000170790	OR10A2	OR10A2P|OR11-82|OR11-86|OST363	olfactory receptor family 10 subfamily A member 2	protein-coding
chr11	6895112	6895120	+	14.4949	8.17e-06	0.548	tatgcaaat	Intergenic	L1MB8|LINE|L1	-2616	ENSG00000166368	OR2D2	OR11-610|OR2D1|hg27	olfactory receptor family 2 subfamily D member 2	protein-coding
chr11	6901421	6901429	+	14.4949	8.17e-06	0.548	tatgcaaat	Intergenic	L1ME5|LINE|L1	-8925	ENSG00000166368	OR2D2	OR11-610|OR2D1|hg27	olfactory receptor family 2 subfamily D member 2	protein-coding
chr11	6929878	6929886	-	14.4949	8.17e-06	0.548	TATGCAAAT	intron (NM_013250, intron 2 of 6)	L1MC3|LINE|L1	2220	ENSG00000149054	ZNF215	BAZ-2|BAZ2|ZKSCAN11|ZSCAN43	zinc finger protein 215	protein-coding
chr11	6951513	6951521	-	14.4949	8.17e-06	0.548	TATGCAAAT	intron (NM_013250, intron 6 of 6)	L1PA3|LINE|L1	23855	ENSG00000149054	ZNF215	BAZ-2|BAZ2|ZKSCAN11|ZSCAN43	zinc finger protein 215	protein-coding
chr11	6975202	6975210	-	14.4949	8.17e-06	0.548	TATGCAAAT	intron (NR_149005, intron 6 of 6)	L1PA5|LINE|L1	45140	ENSG00000149050	ZNF214	BAZ-1|BAZ1	zinc finger protein 214	protein-coding
chr11	7011727	7011735	-	14.4949	8.17e-06	0.548	TATGCAAAT	intron (NM_013249, intron 1 of 2)	L1ME3D|LINE|L1	8615	ENSG00000149050	ZNF214	BAZ-1|BAZ1	zinc finger protein 214	protein-coding
chr11	7016937	7016945	+	14.4949	8.17e-06	0.548	TATGCAAAT	intron (NR_148988, intron 2 of 2)	intron (NR_148988, intron 2 of 2)	3405	ENSG00000149050	ZNF214	BAZ-1|BAZ1	zinc finger protein 214	protein-coding
chr11	7060737	7060745	-	14.4949	8.17e-06	0.548	TATGCAAAT	intron (NM_176822, intron 9 of 11)	intron (NM_176822, intron 9 of 11)	-28257	ENSG00000170748	RBMXL2	HNRNPG-T|HNRNPGT|HNRPGT	RBMX like 2	protein-coding
chr11	7085681	7085689	-	14.4949	8.17e-06	0.548	TATGCAAAT	Intergenic	MER2|DNA|TcMar-Tigger	-3313	ENSG00000170748	RBMXL2	HNRNPG-T|HNRNPGT|HNRPGT	RBMX like 2	protein-coding
chr11	7164628	7164636	+	14.4949	8.17e-06	0.548	tatgcaaat	Intergenic	L1MC5a|LINE|L1	-70134	ENSG00000221703	MIR302E	MIRN302E	microRNA 302e	ncRNA
chr11	7184038	7184046	+	14.4949	8.17e-06	0.548	tatgcaaat	Intergenic	L1M1|LINE|L1	-50724	ENSG00000221703	MIR302E	MIRN302E	microRNA 302e	ncRNA
chr11	7232208	7232216	-	14.4949	8.17e-06	0.548	TATGCAAAT	Intergenic	Intergenic	-2554	ENSG00000221703	MIR302E	MIRN302E	microRNA 302e	ncRNA
chr11	7275705	7275713	-	14.4949	8.17e-06	0.548	TATGCAAAT	intron (NM_175733, intron 1 of 6)	L2c|LINE|L2	23805	ENSG00000170743	SYT9	-	synaptotagmin 9	protein-coding
chr11	7281166	7281174	-	14.4949	8.17e-06	0.548	TATGCAAAT	intron (NM_175733, intron 1 of 6)	intron (NM_175733, intron 1 of 6)	29266	ENSG00000170743	SYT9	-	synaptotagmin 9	protein-coding
chr11	7328855	7328863	+	14.4949	8.17e-06	0.548	tatgcaaat	intron (NM_175733, intron 3 of 6)	L1ME3E|LINE|L1	76955	ENSG00000170743	SYT9	-	synaptotagmin 9	protein-coding
chr11	7343201	7343209	+	14.4949	8.17e-06	0.548	tatgcaaat	intron (NM_175733, intron 3 of 6)	THE1B-int|LTR|ERVL-MaLR	91301	ENSG00000170743	SYT9	-	synaptotagmin 9	protein-coding
chr11	7393411	7393419	-	14.4949	8.17e-06	0.548	TATGCAAAT	intron (NM_175733, intron 3 of 6)	L1PA17|LINE|L1	72420	ENSG00000251364	LOC100506258	-	uncharacterized LOC100506258	ncRNA
chr11	7401351	7401359	+	14.4949	8.17e-06	0.548	tatgcaaat	intron (NM_175733, intron 3 of 6)	Tigger4|DNA|TcMar-Tigger	64480	ENSG00000251364	LOC100506258	-	uncharacterized LOC100506258	ncRNA
chr11	7409209	7409217	-	14.4949	8.17e-06	0.548	TATGCAAAT	intron (NM_175733, intron 3 of 6)	L1MA4A|LINE|L1	56622	ENSG00000251364	LOC100506258	-	uncharacterized LOC100506258	ncRNA
chr11	7416687	7416695	+	14.4949	8.17e-06	0.548	tatgcaaat	intron (NM_175733, intron 4 of 6)	MER2|DNA|TcMar-Tigger	49144	ENSG00000251364	LOC100506258	-	uncharacterized LOC100506258	ncRNA
chr11	7496401	7496409	+	14.4949	8.17e-06	0.548	TATGCAAAT	intron (NM_198474, intron 2 of 2)	intron (NM_198474, intron 2 of 2)	10639	ENSG00000183801	OLFML1	MVAL564|UNQ564	olfactomedin like 1	protein-coding
chr11	7521455	7521463	-	14.4949	8.17e-06	0.548	TATGCAAAT	intron (NM_003621, intron 1 of 23)	L2c|LINE|L2	7460	ENSG00000166387	PPFIBP2	Cclp1	PPFIA binding protein 2	protein-coding
chr11	7627729	7627737	-	14.4949	8.17e-06	0.548	TATGCAAAT	intron (NM_001351860, intron 6 of 21)	intron (NM_001351860, intron 6 of 21)	21999	ENSG00000166387	PPFIBP2	Cclp1	PPFIA binding protein 2	protein-coding
chr11	7692609	7692617	-	14.4949	8.17e-06	0.548	TATGCAAAT	intron (NM_198185, intron 12 of 14)	intron (NM_198185, intron 12 of 14)	13864	ENSG00000183378	OVCH2	OVTN	ovochymase 2 (gene/pseudogene)	protein-coding
chr11	7767514	7767522	+	14.4949	8.17e-06	0.548	tatgcaaat	Intergenic	L1PA3|LINE|L1	29424	ENSG00000183303	OR5P2	JCG3|JCG4	olfactory receptor family 5 subfamily P member 2	protein-coding
chr11	7785145	7785153	-	14.4949	8.17e-06	0.548	TATGCAAAT	Intergenic	L1PA13|LINE|L1	11793	ENSG00000183303	OR5P2	JCG3|JCG4	olfactory receptor family 5 subfamily P member 2	protein-coding
chr11	7788890	7788898	+	14.4949	8.17e-06	0.548	tatgcaaat	Intergenic	L1PA5|LINE|L1	8048	ENSG00000183303	OR5P2	JCG3|JCG4	olfactory receptor family 5 subfamily P member 2	protein-coding
chr11	7860861	7860869	-	14.4949	8.17e-06	0.548	TATGCAAAT	intron (NR_036678, intron 6 of 7)	intron (NR_036678, intron 6 of 7)	11814		OR5E1P	HSTPCR24|OR5E1|TPCR24	olfactory receptor family 5 subfamily E member 1 pseudogene	pseudo
chr11	7872838	7872846	+	14.4949	8.17e-06	0.548	tatgcaaat	intron (NR_036678, intron 6 of 7)	(AT)n|Simple_repeat|Simple_repeat	23791		OR5E1P	HSTPCR24|OR5E1|TPCR24	olfactory receptor family 5 subfamily E member 1 pseudogene	pseudo
chr11	7876746	7876754	-	14.4949	8.17e-06	0.548	TATGCAAAT	intron (NR_036678, intron 6 of 7)	L1MB7|LINE|L1	27699		OR5E1P	HSTPCR24|OR5E1|TPCR24	olfactory receptor family 5 subfamily E member 1 pseudogene	pseudo
chr11	7907120	7907128	-	14.4949	8.17e-06	0.548	TATGCAAAT	Intergenic	LTR49-int|LTR|ERV1	-1169	ENSG00000254951	LOC283299	-	uncharacterized LOC283299	ncRNA
chr11	7942805	7942813	+	14.4949	8.17e-06	0.548	TATGCAAAT	Intergenic	Intergenic	-3289	ENSG00000170683	OR10A3	HSHTPCRX12|HTPCRX12	olfactory receptor family 10 subfamily A member 3	protein-coding
chr11	7982536	7982544	+	14.4949	8.17e-06	0.548	tatgcaaat	Intergenic	L1ME3F|LINE|L1	-4797	ENSG00000175390	EIF3F	EIF3S5|MRT67|eIF3-p47	eukaryotic translation initiation factor 3 subunit F	protein-coding
chr11	8052936	8052944	+	14.4949	8.17e-06	0.548	tatgcaaat	intron (NM_003320, intron 2 of 12)	L1ME4a|LINE|L1	-7098	ENSG00000248332	TUB-AS1	-	TUB antisense RNA 1	ncRNA
chr11	8202700	8202708	+	14.4949	8.17e-06	0.548	TATGCAAAT	Intergenic	Intergenic	-33679	ENSG00000166405	RIC3	AYST720|PRO1385	RIC3 acetylcholine receptor chaperone	protein-coding
chr11	8246680	8246688	+	14.4949	8.17e-06	0.548	tatgcaaat	intron (NM_001270428, intron 1 of 3)	L1MB7|LINE|L1	17194	ENSG00000166407	LMO1	RBTN1|RHOM1|TTG1	LIM domain only 1	protein-coding
chr11	8340092	8340100	+	14.4949	8.17e-06	0.548	tatgcaaat	Intergenic	MamRep434|DNA|TcMar-Tigger	-71309	ENSG00000166407	LMO1	RBTN1|RHOM1|TTG1	LIM domain only 1	protein-coding
chr11	8391809	8391817	-	14.4949	8.17e-06	0.548	TATGCAAAT	TTS (NM_001352395)	TTS (NM_001352395)	-123026	ENSG00000166407	LMO1	RBTN1|RHOM1|TTG1	LIM domain only 1	protein-coding
chr11	8396097	8396105	+	14.4949	8.17e-06	0.548	TATGCAAAT	intron (NM_001352399, intron 11 of 11)	intron (NM_001352399, intron 11 of 11)	-127314	ENSG00000166407	LMO1	RBTN1|RHOM1|TTG1	LIM domain only 1	protein-coding
chr11	8396326	8396334	+	14.4949	8.17e-06	0.548	TATGCAAAT	intron (NM_001352399, intron 11 of 11)	intron (NM_001352399, intron 11 of 11)	-127543	ENSG00000166407	LMO1	RBTN1|RHOM1|TTG1	LIM domain only 1	protein-coding
chr11	8399844	8399852	+	14.4949	8.17e-06	0.548	tatgcaaat	intron (NM_001352399, intron 11 of 11)	L1PA4|LINE|L1	-131061	ENSG00000166407	LMO1	RBTN1|RHOM1|TTG1	LIM domain only 1	protein-coding
chr11	8422720	8422728	-	14.4949	8.17e-06	0.548	TATGCAAAT	intron (NM_001352388, intron 13 of 14)	L1ME3F|LINE|L1	-153937	ENSG00000166407	LMO1	RBTN1|RHOM1|TTG1	LIM domain only 1	protein-coding
chr11	8445688	8445696	-	14.4949	8.17e-06	0.548	TATGCAAAT	intron (NM_001352388, intron 10 of 14)	L1P3|LINE|L1	148284	ENSG00000130413	STK33	-	serine/threonine kinase 33	protein-coding
chr11	8467177	8467185	+	14.4949	8.17e-06	0.548	tatgcaaat	intron (NM_001289059, intron 1 of 10)	THE1B-int|LTR|ERVL-MaLR	126795	ENSG00000130413	STK33	-	serine/threonine kinase 33	protein-coding
chr11	8486171	8486179	+	14.4949	8.17e-06	0.548	tatgcaaat	intron (NM_001352388, intron 1 of 14)	L2c|LINE|L2	107801	ENSG00000130413	STK33	-	serine/threonine kinase 33	protein-coding
chr11	8493322	8493330	+	14.4949	8.17e-06	0.548	tatgcaaat	intron (NM_001352388, intron 1 of 14)	L1PA6|LINE|L1	100650	ENSG00000130413	STK33	-	serine/threonine kinase 33	protein-coding
chr11	8496207	8496215	+	14.4949	8.17e-06	0.548	TATGCAAAT	intron (NM_001352388, intron 1 of 14)	intron (NM_001352388, intron 1 of 14)	97765	ENSG00000130413	STK33	-	serine/threonine kinase 33	protein-coding
chr11	8520190	8520198	+	14.4949	8.17e-06	0.548	tatgcaaat	intron (NM_001352388, intron 1 of 14)	L1PA6|LINE|L1	73782	ENSG00000130413	STK33	-	serine/threonine kinase 33	protein-coding
chr11	8532929	8532937	+	14.4949	8.17e-06	0.548	TATGCAAAT	intron (NM_001352388, intron 1 of 14)	intron (NM_001352388, intron 1 of 14)	61043	ENSG00000130413	STK33	-	serine/threonine kinase 33	protein-coding
chr11	8533252	8533260	-	14.4949	8.17e-06	0.548	TATGCAAAT	intron (NM_001352388, intron 1 of 14)	intron (NM_001352388, intron 1 of 14)	60720	ENSG00000130413	STK33	-	serine/threonine kinase 33	protein-coding
chr11	8604069	8604077	+	14.4949	8.17e-06	0.548	tatgcaaat	Intergenic	L1MC4|LINE|L1	-9845	ENSG00000130413	STK33	-	serine/threonine kinase 33	protein-coding
chr11	8695172	8695180	+	14.4949	8.17e-06	0.548	tatgcaaat	intron (NM_005418, intron 22 of 22)	MER2|DNA|TcMar-Tigger	9737	ENSG00000212607	SNORA3B	ACA3-2|SNORA45|SNORA45B	small nucleolar RNA, H/ACA box 3B	snoRNA
chr11	8701164	8701172	+	14.4949	8.17e-06	0.548	tatgcaaat	intron (NM_005418, intron 17 of 22)	LTR9B|LTR|ERV1	15729	ENSG00000212607	SNORA3B	ACA3-2|SNORA45|SNORA45B	small nucleolar RNA, H/ACA box 3B	snoRNA
chr11	8701407	8701415	+	14.4949	8.17e-06	0.548	tatgcaaat	intron (NM_005418, intron 17 of 22)	LTR9B|LTR|ERV1	15972	ENSG00000212607	SNORA3B	ACA3-2|SNORA45|SNORA45B	small nucleolar RNA, H/ACA box 3B	snoRNA
chr11	8751844	8751852	-	14.4949	8.17e-06	0.548	TATGCAAAT	intron (NM_005418, intron 4 of 22)	MER113|DNA|hAT-Charlie	-16930		LOC102724784	-	uncharacterized LOC102724784	ncRNA
chr11	8823418	8823426	-	14.4949	8.17e-06	0.548	TATGCAAAT	intron (NM_005418, intron 3 of 22)	L1M3|LINE|L1	-12087	ENSG00000166444	ST5	DENND2B|HTS1|p126	suppression of tumorigenicity 5	protein-coding
chr11	8845111	8845119	+	14.4949	8.17e-06	0.548	tatgcaaat	intron (NM_005418, intron 2 of 22)	Charlie2b|DNA|hAT-Charlie	-33780	ENSG00000166444	ST5	DENND2B|HTS1|p126	suppression of tumorigenicity 5	protein-coding
chr11	9035624	9035632	-	14.4949	8.17e-06	0.548	TATGCAAAT	intron (NM_001367977, intron 16 of 22)	intron (NM_001367977, intron 16 of 22)	-31627	ENSG00000175352	NRIP3	C11orf14|NY-SAR-105	nuclear receptor interacting protein 3	protein-coding
chr11	9080960	9080968	+	14.4949	8.17e-06	0.548	tatgcaaat	intron (NM_001367977, intron 2 of 22)	L1MB7|LINE|L1	9415	ENSG00000264984	MIR5691	-	microRNA 5691	ncRNA
chr11	9081017	9081025	+	14.4949	8.17e-06	0.548	tatgcaaat	intron (NM_001367977, intron 2 of 22)	L1MB7|LINE|L1	9358	ENSG00000264984	MIR5691	-	microRNA 5691	ncRNA
chr11	9082121	9082129	-	14.4949	8.17e-06	0.548	TATGCAAAT	intron (NM_001367977, intron 2 of 22)	L1MB3|LINE|L1	8254	ENSG00000264984	MIR5691	-	microRNA 5691	ncRNA
chr11	9152577	9152585	+	14.4949	8.17e-06	0.548	TATGCAAAT	intron (NR_145966, intron 12 of 21)	intron (NR_145966, intron 12 of 21)	58218	ENSG00000213538	KRT8P41	-	keratin 8 pseudogene 41	pseudo
chr11	9184490	9184498	+	14.4949	8.17e-06	0.548	tatgcaaat	intron (NR_145966, intron 5 of 21)	L1ME3E|LINE|L1	80832	ENSG00000184014	DENND5A	EIEE49|RAB6IP1	DENN domain containing 5A	protein-coding
chr11	9255130	9255138	+	14.4949	8.17e-06	0.548	tatgcaaat	intron (NR_145966, intron 1 of 21)	L1MB8|LINE|L1	10192	ENSG00000184014	DENND5A	EIEE49|RAB6IP1	DENN domain containing 5A	protein-coding
chr11	9333022	9333030	-	14.4949	8.17e-06	0.548	TATGCAAAT	Intergenic	(TA)n|Simple_repeat|Simple_repeat	-18433	ENSG00000166471	TMEM41B	-	transmembrane protein 41B	protein-coding
chr11	9532560	9532568	+	14.4949	8.17e-06	0.548	tatgcaaat	Intergenic	MER2B|DNA|TcMar-Tigger	-41106	ENSG00000166483	WEE1	WEE1A|WEE1hu	WEE1 G2 checkpoint kinase	protein-coding
chr11	9556128	9556136	-	14.4949	8.17e-06	0.548	TATGCAAAT	Intergenic	L1MA2|LINE|L1	-17538	ENSG00000166483	WEE1	WEE1A|WEE1hu	WEE1 G2 checkpoint kinase	protein-coding
chr11	9676486	9676494	-	14.4949	8.17e-06	0.548	TATGCAAAT	intron (NM_015055, intron 1 of 11)	MER2|DNA|TcMar-Tigger	12413	ENSG00000133789	SWAP70	HSPC321|SWAP-70	switching B cell complex subunit SWAP70	protein-coding
chr11	9693003	9693011	+	14.4949	8.17e-06	0.548	TATGCAAAT	intron (NM_015055, intron 1 of 11)	intron (NM_015055, intron 1 of 11)	28930	ENSG00000133789	SWAP70	HSPC321|SWAP-70	switching B cell complex subunit SWAP70	protein-coding
chr11	9704853	9704861	-	14.4949	8.17e-06	0.548	TATGCAAAT	intron (NM_001297714, intron 2 of 10)	L2a|LINE|L2	40780	ENSG00000133789	SWAP70	HSPC321|SWAP-70	switching B cell complex subunit SWAP70	protein-coding
chr11	9712341	9712349	-	14.4949	8.17e-06	0.548	TATGCAAAT	intron (NM_001297714, intron 2 of 10)	L2c|LINE|L2	-45948	ENSG00000246273	SBF2-AS1	-	SBF2 antisense RNA 1	ncRNA
chr11	9727853	9727861	+	14.4949	8.17e-06	0.548	TATGCAAAT	intron (NM_015055, intron 4 of 11)	intron (NM_015055, intron 4 of 11)	-30436	ENSG00000246273	SBF2-AS1	-	SBF2 antisense RNA 1	ncRNA
chr11	9729931	9729939	-	14.4949	8.17e-06	0.548	TATGCAAAT	intron (NM_015055, intron 6 of 11)	intron (NM_015055, intron 6 of 11)	-28358	ENSG00000246273	SBF2-AS1	-	SBF2 antisense RNA 1	ncRNA
chr11	9732458	9732466	-	14.4949	8.17e-06	0.548	TATGCAAAT	intron (NM_015055, intron 6 of 11)	intron (NM_015055, intron 6 of 11)	-25831	ENSG00000246273	SBF2-AS1	-	SBF2 antisense RNA 1	ncRNA
chr11	9735986	9735994	+	14.4949	8.17e-06	0.548	tatgcaaat	intron (NM_015055, intron 7 of 11)	L1M4b|LINE|L1	-22303	ENSG00000246273	SBF2-AS1	-	SBF2 antisense RNA 1	ncRNA
chr11	9772440	9772448	-	14.4949	8.17e-06	0.548	TATGCAAAT	intron (NR_036485, intron 1 of 2)	LTR9D|LTR|ERV1	-12911	ENSG00000245522	LINC02709	-	long intergenic non-protein coding RNA 2709	ncRNA
chr11	9799896	9799904	-	14.4949	8.17e-06	0.548	TATGCAAAT	intron (NM_030962, intron 32 of 39)	L1MD|LINE|L1	-39242	ENSG00000255476	LOC101928008	-	uncharacterized LOC101928008	ncRNA
chr11	9937194	9937202	+	14.4949	8.17e-06	0.548	tatgcaaat	intron (NM_030962, intron 16 of 39)	L1MEh|LINE|L1	98056	ENSG00000255476	LOC101928008	-	uncharacterized LOC101928008	ncRNA
chr11	9975207	9975215	+	14.4949	8.17e-06	0.548	tatgcaaat	intron (NM_030962, intron 13 of 39)	L1ME1|LINE|L1	136069	ENSG00000255476	LOC101928008	-	uncharacterized LOC101928008	ncRNA
chr11	10031259	10031267	+	14.4949	8.17e-06	0.548	TATGCaaat	intron (NM_030962, intron 3 of 39)	intron (NM_030962, intron 3 of 39)	192121	ENSG00000255476	LOC101928008	-	uncharacterized LOC101928008	ncRNA
chr11	10040147	10040155	-	14.4949	8.17e-06	0.548	TATGCAAAT	intron (NM_030962, intron 3 of 39)	L1MC4|LINE|L1	201009	ENSG00000255476	LOC101928008	-	uncharacterized LOC101928008	ncRNA
chr11	10071804	10071812	-	14.4949	8.17e-06	0.548	TATGCAAAT	intron (NM_030962, intron 2 of 39)	L1PA6|LINE|L1	222399	ENSG00000133812	SBF2	CMT4B2|DENND7B|MTMR13	SET binding factor 2	protein-coding
chr11	10079113	10079121	+	14.4949	8.17e-06	0.548	tatgcaaat	intron (NM_030962, intron 2 of 39)	L1M2|LINE|L1	215090	ENSG00000133812	SBF2	CMT4B2|DENND7B|MTMR13	SET binding factor 2	protein-coding
chr11	10082582	10082590	+	14.4949	8.17e-06	0.548	tatgcaaat	intron (NM_030962, intron 2 of 39)	L1M2|LINE|L1	211621	ENSG00000133812	SBF2	CMT4B2|DENND7B|MTMR13	SET binding factor 2	protein-coding
chr11	10109200	10109208	+	14.4949	8.17e-06	0.548	tatgcaaat	intron (NM_030962, intron 2 of 39)	(TA)n|Simple_repeat|Simple_repeat	185003	ENSG00000133812	SBF2	CMT4B2|DENND7B|MTMR13	SET binding factor 2	protein-coding
chr11	10135395	10135403	+	14.4949	8.17e-06	0.548	tatgcaaat	intron (NM_030962, intron 2 of 39)	THE1B-int|LTR|ERVL-MaLR	158808	ENSG00000133812	SBF2	CMT4B2|DENND7B|MTMR13	SET binding factor 2	protein-coding
chr11	10158846	10158854	+	14.4949	8.17e-06	0.548	tatgcaaat	intron (NM_030962, intron 2 of 39)	L1M3|LINE|L1	135357	ENSG00000133812	SBF2	CMT4B2|DENND7B|MTMR13	SET binding factor 2	protein-coding
chr11	10176566	10176574	+	14.4949	8.17e-06	0.548	tatgcaaat	intron (NM_030962, intron 2 of 39)	L1PA3|LINE|L1	117637	ENSG00000133812	SBF2	CMT4B2|DENND7B|MTMR13	SET binding factor 2	protein-coding
chr11	10194380	10194388	+	14.4949	8.17e-06	0.548	tatgcaaat	intron (NM_030962, intron 1 of 39)	MER2|DNA|TcMar-Tigger	99823	ENSG00000133812	SBF2	CMT4B2|DENND7B|MTMR13	SET binding factor 2	protein-coding
chr11	10212710	10212718	-	14.4949	8.17e-06	0.548	TATGCAAAT	intron (NM_030962, intron 1 of 39)	ERVL-E-int|LTR|ERVL	81493	ENSG00000133812	SBF2	CMT4B2|DENND7B|MTMR13	SET binding factor 2	protein-coding
chr11	10240903	10240911	-	14.4949	8.17e-06	0.548	TATGCAAAT	intron (NM_030962, intron 1 of 39)	intron (NM_030962, intron 1 of 39)	53300	ENSG00000133812	SBF2	CMT4B2|DENND7B|MTMR13	SET binding factor 2	protein-coding
chr11	10274946	10274954	+	14.4949	8.17e-06	0.548	TATGCAAAT	intron (NM_030962, intron 1 of 39)	intron (NM_030962, intron 1 of 39)	19257	ENSG00000133812	SBF2	CMT4B2|DENND7B|MTMR13	SET binding factor 2	protein-coding
chr11	10276056	10276064	-	14.4949	8.17e-06	0.548	TATGCAAAT	intron (NM_030962, intron 1 of 39)	intron (NM_030962, intron 1 of 39)	18147	ENSG00000133812	SBF2	CMT4B2|DENND7B|MTMR13	SET binding factor 2	protein-coding
chr11	10285558	10285566	-	14.4949	8.17e-06	0.548	TATGCAAAT	intron (NM_030962, intron 1 of 39)	MER51B|LTR|ERV1	8645	ENSG00000133812	SBF2	CMT4B2|DENND7B|MTMR13	SET binding factor 2	protein-coding
chr11	10286952	10286960	+	14.4949	8.17e-06	0.548	tatgcaaat	intron (NM_030962, intron 1 of 39)	L1ME1|LINE|L1	7251	ENSG00000133812	SBF2	CMT4B2|DENND7B|MTMR13	SET binding factor 2	protein-coding
chr11	10343007	10343015	+	14.4949	8.17e-06	0.548	tatgcaaat	intron (NR_103765, intron 2 of 3)	L1P2|LINE|L1	34698		CAND1.11	-	uncharacterized LOC100130460	ncRNA
chr11	10347947	10347955	+	14.4949	8.17e-06	0.548	TATGCAAAT	intron (NR_103765, intron 2 of 3)	intron (NR_103765, intron 2 of 3)	39638		CAND1.11	-	uncharacterized LOC100130460	ncRNA
chr11	10353112	10353120	+	14.4949	8.17e-06	0.548	TATGCAAAT	intron (NR_103765, intron 2 of 3)	intron (NR_103765, intron 2 of 3)	44803		CAND1.11	-	uncharacterized LOC100130460	ncRNA
chr11	10403696	10403704	-	14.4949	8.17e-06	0.548	TATGCAAAT	intron (NR_103765, intron 2 of 3)	MER2|DNA|TcMar-Tigger	-46621	ENSG00000133805	AMPD3	-	adenosine monophosphate deaminase 3	protein-coding
chr11	10410144	10410152	-	14.4949	8.17e-06	0.548	TATGCAAAT	intron (NR_103765, intron 2 of 3)	Charlie16a|DNA|hAT-Charlie	-40173	ENSG00000133805	AMPD3	-	adenosine monophosphate deaminase 3	protein-coding
chr11	10422419	10422427	-	14.4949	8.17e-06	0.548	TATGCAAAT	intron (NR_103765, intron 3 of 3)	L1PA7|LINE|L1	-27898	ENSG00000133805	AMPD3	-	adenosine monophosphate deaminase 3	protein-coding
chr11	10435367	10435375	+	14.4949	8.17e-06	0.548	tatgcaaat	Intergenic	L1MB7|LINE|L1	-14950	ENSG00000133805	AMPD3	-	adenosine monophosphate deaminase 3	protein-coding
chr11	10442108	10442116	+	14.4949	8.17e-06	0.548	TATGCAAAT	Intergenic	Intergenic	-8209	ENSG00000133805	AMPD3	-	adenosine monophosphate deaminase 3	protein-coding
chr11	10469371	10469379	+	14.4949	8.17e-06	0.548	tatgcaaat	intron (NM_001172431, intron 2 of 13)	L1PA7|LINE|L1	8244	ENSG00000133805	AMPD3	-	adenosine monophosphate deaminase 3	protein-coding
chr11	10470161	10470169	+	14.4949	8.17e-06	0.548	tatgcaaat	intron (NM_001172431, intron 2 of 13)	L1PA7|LINE|L1	9034	ENSG00000133805	AMPD3	-	adenosine monophosphate deaminase 3	protein-coding
chr11	10542622	10542630	-	14.4949	8.17e-06	0.548	TATGCAAAT	intron (NR_034094, intron 1 of 2)	L1ME1|LINE|L1	1390	ENSG00000177112	MRVI1-AS1	-	MRVI1 antisense RNA 1	ncRNA
chr11	10563498	10563506	+	14.4949	8.17e-06	0.548	tatgcaaat	intron (NM_006691, intron 3 of 5)	MER2|DNA|TcMar-Tigger	5163	ENSG00000133800	LYVE1	CRSBP-1|HAR|LYVE-1|XLKD1	lymphatic vessel endothelial hyaluronan receptor 1	protein-coding
chr11	10571113	10571121	-	14.4949	8.17e-06	0.548	TATGCAAAT	intron (NR_034094, intron 1 of 2)	MLT1E2-int|LTR|ERVL-MaLR	-2452	ENSG00000133800	LYVE1	CRSBP-1|HAR|LYVE-1|XLKD1	lymphatic vessel endothelial hyaluronan receptor 1	protein-coding
chr11	10779808	10779816	+	14.4949	8.17e-06	0.548	TATGCAAAT	TTS (NM_001346279)	TTS (NM_001346279)	21796	ENSG00000238622	SNORD97	U97	small nucleolar RNA, C/D box 97	snoRNA
chr11	10863029	10863037	+	14.4949	8.17e-06	0.548	TATGCAAAT	intron (NR_034137, intron 1 of 2)	intron (NR_034137, intron 1 of 2)	4816	ENSG00000247271	ZBED5-AS1	-	ZBED5 antisense RNA 1	ncRNA
chr11	10908663	10908671	-	14.4949	8.17e-06	0.548	TATGCAAAT	Intergenic	MER51A|LTR|ERV1	50450	ENSG00000247271	ZBED5-AS1	-	ZBED5 antisense RNA 1	ncRNA
chr11	10914153	10914161	-	14.4949	8.17e-06	0.548	TATGCAAAT	Intergenic	Intergenic	55940	ENSG00000247271	ZBED5-AS1	-	ZBED5 antisense RNA 1	ncRNA
chr11	10924167	10924175	+	14.4949	8.17e-06	0.548	tATGCAAat	Intergenic	Intergenic	65954	ENSG00000247271	ZBED5-AS1	-	ZBED5 antisense RNA 1	ncRNA
chr11	10934184	10934192	-	14.4949	8.17e-06	0.548	TATGCAAAT	Intergenic	Intergenic	75971	ENSG00000247271	ZBED5-AS1	-	ZBED5 antisense RNA 1	ncRNA
chr11	10949048	10949056	-	14.4949	8.17e-06	0.548	TATGCAAAT	Intergenic	L1PA7|LINE|L1	90835	ENSG00000247271	ZBED5-AS1	-	ZBED5 antisense RNA 1	ncRNA
chr11	10955416	10955424	-	14.4949	8.17e-06	0.548	TATGCAAAT	Intergenic	MSTA-int|LTR|ERVL-MaLR	97203	ENSG00000247271	ZBED5-AS1	-	ZBED5 antisense RNA 1	ncRNA
chr11	10955847	10955855	-	14.4949	8.17e-06	0.548	TATGCAAAT	Intergenic	MSTA-int|LTR|ERVL-MaLR	97634	ENSG00000247271	ZBED5-AS1	-	ZBED5 antisense RNA 1	ncRNA
chr11	10961910	10961918	+	14.4949	8.17e-06	0.548	tatgcaaat	Intergenic	L1M3c|LINE|L1	103697	ENSG00000247271	ZBED5-AS1	-	ZBED5 antisense RNA 1	ncRNA
chr11	10966615	10966623	+	14.4949	8.17e-06	0.548	tatgcaaat	Intergenic	L1P2|LINE|L1	108402	ENSG00000247271	ZBED5-AS1	-	ZBED5 antisense RNA 1	ncRNA
chr11	10967083	10967091	+	14.4949	8.17e-06	0.548	tatgcaaat	Intergenic	L1P2|LINE|L1	108870	ENSG00000247271	ZBED5-AS1	-	ZBED5 antisense RNA 1	ncRNA
chr11	11029225	11029233	-	14.4949	8.17e-06	0.548	TATGCAAAT	Intergenic	Intergenic	171012	ENSG00000247271	ZBED5-AS1	-	ZBED5 antisense RNA 1	ncRNA
chr11	11069799	11069807	-	14.4949	8.17e-06	0.548	TATGCAAAT	Intergenic	Intergenic	211586	ENSG00000247271	ZBED5-AS1	-	ZBED5 antisense RNA 1	ncRNA
chr11	11097678	11097686	-	14.4949	8.17e-06	0.548	TATGCAAAT	Intergenic	MIRb|SINE|MIR	239465	ENSG00000247271	ZBED5-AS1	-	ZBED5 antisense RNA 1	ncRNA
chr11	11114345	11114353	-	14.4949	8.17e-06	0.548	TATGCAAAT	Intergenic	MER2|DNA|TcMar-Tigger	238901	ENSG00000254598	CSNK2A3	CSNK2A1P	casein kinase 2 alpha 3	protein-coding
chr11	11121520	11121528	-	14.4949	8.17e-06	0.548	TATGCAAAT	Intergenic	Intergenic	231726	ENSG00000254598	CSNK2A3	CSNK2A1P	casein kinase 2 alpha 3	protein-coding
chr11	11152228	11152236	-	14.4949	8.17e-06	0.548	TATGCAAAT	Intergenic	Intergenic	201018	ENSG00000254598	CSNK2A3	CSNK2A1P	casein kinase 2 alpha 3	protein-coding
chr11	11152760	11152768	-	14.4949	8.17e-06	0.548	TATGCAAAT	Intergenic	Intergenic	200486	ENSG00000254598	CSNK2A3	CSNK2A1P	casein kinase 2 alpha 3	protein-coding
chr11	11183644	11183652	+	14.4949	8.17e-06	0.548	tatgcaaat	Intergenic	MIRb|SINE|MIR	169602	ENSG00000254598	CSNK2A3	CSNK2A1P	casein kinase 2 alpha 3	protein-coding
chr11	11196784	11196792	-	14.4949	8.17e-06	0.548	TATGCAAAT	Intergenic	L1PA4|LINE|L1	156462	ENSG00000254598	CSNK2A3	CSNK2A1P	casein kinase 2 alpha 3	protein-coding
chr11	11288835	11288843	+	14.4949	8.17e-06	0.548	TATGCAAAT	intron (NM_001363464, intron 9 of 9)	intron (NM_001363464, intron 9 of 9)	64411	ENSG00000254598	CSNK2A3	CSNK2A1P	casein kinase 2 alpha 3	protein-coding
chr11	11414264	11414272	-	14.4949	8.17e-06	0.548	TATGCAAAT	intron (NM_001363464, intron 3 of 9)	L2a|LINE|L2	-61018	ENSG00000254598	CSNK2A3	CSNK2A1P	casein kinase 2 alpha 3	protein-coding
chr11	11681864	11681872	-	14.4949	8.17e-06	0.548	TATGCAAAT	Intergenic	LTR16B2|LTR|ERVL	-25146	ENSG00000266645	MIR4299	-	microRNA 4299	ncRNA
chr11	11780252	11780260	+	14.4949	8.17e-06	0.548	tatgcaaat	Intergenic	L1MB5|LINE|L1	2966	ENSG00000278529	MIR8070	hsa-mir-8070	microRNA 8070	ncRNA
chr11	11823378	11823386	-	14.4949	8.17e-06	0.548	TATGCAAAT	Intergenic	(TATA)n|Simple_repeat|Simple_repeat	-18041	ENSG00000170242	USP47	TRFP	ubiquitin specific peptidase 47	protein-coding
chr11	11825226	11825234	+	14.4949	8.17e-06	0.548	tatgcaaat	Intergenic	THE1A-int|LTR|ERVL-MaLR	-16193	ENSG00000170242	USP47	TRFP	ubiquitin specific peptidase 47	protein-coding
chr11	11856339	11856347	-	14.4949	8.17e-06	0.548	TATGCAAAT	intron (NM_017944, intron 1 of 26)	intron (NM_017944, intron 1 of 26)	14920	ENSG00000170242	USP47	TRFP	ubiquitin specific peptidase 47	protein-coding
chr11	11857878	11857886	-	14.4949	8.17e-06	0.548	TATGCAAAT	intron (NM_017944, intron 1 of 26)	MER51A|LTR|ERV1	16459	ENSG00000170242	USP47	TRFP	ubiquitin specific peptidase 47	protein-coding
chr11	11989252	11989260	-	14.4949	8.17e-06	0.548	TATGCAAAT	intron (NM_015881, intron 4 of 7)	L1MB2|LINE|L1	19383	ENSG00000050165	DKK3	REIC|RIG	dickkopf WNT signaling pathway inhibitor 3	protein-coding
chr11	12013705	12013713	+	14.4949	8.17e-06	0.548	tatgcaaat	Intergenic	THE1B-int|LTR|ERVL-MaLR	-4339	ENSG00000050165	DKK3	REIC|RIG	dickkopf WNT signaling pathway inhibitor 3	protein-coding
chr11	12013921	12013929	-	14.4949	8.17e-06	0.548	TATGCAAAT	Intergenic	THE1B-int|LTR|ERVL-MaLR	-4555	ENSG00000050165	DKK3	REIC|RIG	dickkopf WNT signaling pathway inhibitor 3	protein-coding
chr11	12040986	12040994	+	14.4949	8.17e-06	0.548	tatgcaaat	intron (NR_135109, intron 1 of 1)	THE1B-int|LTR|ERVL-MaLR	10115	ENSG00000254486	LINC02547	-	long intergenic non-protein coding RNA 2547	ncRNA
chr11	12064375	12064383	-	14.4949	8.17e-06	0.548	TATGCAAAT	Intergenic	L1ME1|LINE|L1	33504	ENSG00000254486	LINC02547	-	long intergenic non-protein coding RNA 2547	ncRNA
chr11	12072160	12072168	+	14.4949	8.17e-06	0.548	TATGCAAAt	Intergenic	Intergenic	-38412	ENSG00000133816	MICAL2	MICAL-2|MICAL2PV1|MICAL2PV2	microtubule associated monooxygenase, calponin and LIM domain containing 2	protein-coding
chr11	12155283	12155291	-	14.4949	8.17e-06	0.548	TATGCAAAT	intron (NR_144417, intron 2 of 26)	(ATATAC)n|Simple_repeat|Simple_repeat	-6792	ENSG00000133816	MICAL2	MICAL-2|MICAL2PV1|MICAL2PV2	microtubule associated monooxygenase, calponin and LIM domain containing 2	protein-coding
chr11	12165454	12165462	-	14.4949	8.17e-06	0.548	TATGCAAAT	intron (NR_144420, intron 3 of 27)	intron (NR_144420, intron 3 of 27)	1775	ENSG00000275373	MIR6124	hsa-mir-6124	microRNA 6124	ncRNA
chr11	12248684	12248692	-	14.4949	8.17e-06	0.548	TATGCAAAT	intron (NR_144417, intron 21 of 26)	intron (NR_144417, intron 21 of 26)	-38212	ENSG00000133816	MICALCL	Ebitein1	MICAL C-terminal like	protein-coding
chr11	12295954	12295962	-	14.4949	8.17e-06	0.548	TATGCAAAT	intron (NM_032867, intron 3 of 8)	intron (NM_032867, intron 3 of 8)	9058	ENSG00000133816	MICALCL	Ebitein1	MICAL C-terminal like	protein-coding
chr11	12347764	12347772	+	14.4949	8.17e-06	0.548	tatgcaaat	intron (NM_032867, intron 6 of 8)	MER2|DNA|TcMar-Tigger	-29803	ENSG00000197702	PARVA	CH-ILKBP|MXRA2	parvin alpha	protein-coding
chr11	12348183	12348191	-	14.4949	8.17e-06	0.548	TATGCAAAT	intron (NM_032867, intron 6 of 8)	MER2B|DNA|TcMar-Tigger	-29384	ENSG00000197702	PARVA	CH-ILKBP|MXRA2	parvin alpha	protein-coding
chr11	12369333	12369341	+	14.4949	8.17e-06	0.548	tatgcaaat	Intergenic	L1PA6|LINE|L1	-8234	ENSG00000197702	PARVA	CH-ILKBP|MXRA2	parvin alpha	protein-coding
chr11	12369786	12369794	+	14.4949	8.17e-06	0.548	tatgcaaat	Intergenic	L1PA6|LINE|L1	-7781	ENSG00000197702	PARVA	CH-ILKBP|MXRA2	parvin alpha	protein-coding
chr11	12382484	12382492	-	14.4949	8.17e-06	0.548	TATGCAAAT	intron (NM_018222, intron 1 of 12)	Tigger2b_Pri|DNA|TcMar-Tigger	4917	ENSG00000197702	PARVA	CH-ILKBP|MXRA2	parvin alpha	protein-coding
chr11	12383840	12383848	-	14.4949	8.17e-06	0.548	TATGCAAAT	intron (NM_018222, intron 1 of 12)	Tigger2b_Pri|DNA|TcMar-Tigger	6273	ENSG00000197702	PARVA	CH-ILKBP|MXRA2	parvin alpha	protein-coding
chr11	12439840	12439848	-	14.4949	8.17e-06	0.548	TATGCAAAT	intron (NM_018222, intron 1 of 12)	L2a|LINE|L2	62273	ENSG00000197702	PARVA	CH-ILKBP|MXRA2	parvin alpha	protein-coding
chr11	12447306	12447314	+	14.4949	8.17e-06	0.548	TATGCAAAT	intron (NM_018222, intron 1 of 12)	intron (NM_018222, intron 1 of 12)	69739	ENSG00000197702	PARVA	CH-ILKBP|MXRA2	parvin alpha	protein-coding
chr11	12451819	12451827	-	14.4949	8.17e-06	0.548	TATGCAAAT	intron (NM_018222, intron 1 of 12)	intron (NM_018222, intron 1 of 12)	74252	ENSG00000197702	PARVA	CH-ILKBP|MXRA2	parvin alpha	protein-coding
chr11	12493418	12493426	+	14.4949	8.17e-06	0.548	TATGCAAAT	intron (NM_018222, intron 4 of 12)	intron (NM_018222, intron 4 of 12)	115851	ENSG00000197702	PARVA	CH-ILKBP|MXRA2	parvin alpha	protein-coding
chr11	12698985	12698993	-	14.4949	8.17e-06	0.548	TATGCAAAT	intron (NM_021961, intron 2 of 12)	intron (NM_021961, intron 2 of 12)	24568	ENSG00000187079	TEAD1	AA|NTEF-1|REF1|TCF-13|TCF13|TEAD-1|TEF-1	TEA domain transcription factor 1	protein-coding
chr11	12840756	12840764	+	14.4949	8.17e-06	0.548	TATGCAAAT	intron (NM_021961, intron 3 of 12)	intron (NM_021961, intron 3 of 12)	148788	ENSG00000251381	LINC00958	BLACAT2	long intergenic non-protein coding RNA 958	ncRNA
chr11	12864004	12864012	+	14.4949	8.17e-06	0.548	TATGCAAAT	intron (NM_021961, intron 4 of 12)	intron (NM_021961, intron 4 of 12)	125540	ENSG00000251381	LINC00958	BLACAT2	long intergenic non-protein coding RNA 958	ncRNA
chr11	12887054	12887062	+	14.4949	8.17e-06	0.548	TATGCAAAT	intron (NM_021961, intron 9 of 12)	intron (NM_021961, intron 9 of 12)	102490	ENSG00000251381	LINC00958	BLACAT2	long intergenic non-protein coding RNA 958	ncRNA
chr11	12903438	12903446	-	14.4949	8.17e-06	0.548	TATGCAAAT	intron (NM_021961, intron 10 of 12)	intron (NM_021961, intron 10 of 12)	86106	ENSG00000251381	LINC00958	BLACAT2	long intergenic non-protein coding RNA 958	ncRNA
chr11	12927102	12927110	+	14.4949	8.17e-06	0.548	TATGCAAAT	intron (NM_021961, intron 11 of 12)	intron (NM_021961, intron 11 of 12)	62442	ENSG00000251381	LINC00958	BLACAT2	long intergenic non-protein coding RNA 958	ncRNA
chr11	12930766	12930774	+	14.4949	8.17e-06	0.548	TATGCAAAT	intron (NM_021961, intron 12 of 12)	intron (NM_021961, intron 12 of 12)	58778	ENSG00000251381	LINC00958	BLACAT2	long intergenic non-protein coding RNA 958	ncRNA
chr11	12957510	12957518	-	14.4949	8.17e-06	0.548	TATGCAAAT	Intergenic	L1ME1|LINE|L1	32034	ENSG00000251381	LINC00958	BLACAT2	long intergenic non-protein coding RNA 958	ncRNA
chr11	13008741	13008749	+	14.4949	8.17e-06	0.548	TATGCAAAT	promoter-TSS (NM_001080521)	promoter-TSS (NM_001080521)	-571	ENSG00000189431	RASSF10	-	Ras association domain family member 10	protein-coding
chr11	13016802	13016810	+	14.4949	8.17e-06	0.548	tatgcaaat	Intergenic	L1ME3G|LINE|L1	7490	ENSG00000189431	RASSF10	-	Ras association domain family member 10	protein-coding
chr11	13161507	13161515	+	14.4949	8.17e-06	0.548	tatgcaaat	Intergenic	Charlie2b|DNA|hAT-Charlie	-115141	ENSG00000133794	ARNTL	BMAL1|BMAL1c|JAP3|MOP3|PASD3|TIC|bHLHe5	aryl hydrocarbon receptor nuclear translocator like	protein-coding
chr11	13199604	13199612	+	14.4949	8.17e-06	0.548	tatgcaaat	Intergenic	L1PA16|LINE|L1	-77044	ENSG00000133794	ARNTL	BMAL1|BMAL1c|JAP3|MOP3|PASD3|TIC|bHLHe5	aryl hydrocarbon receptor nuclear translocator like	protein-coding
chr11	13201957	13201965	+	14.4949	8.17e-06	0.548	tatgcaaat	Intergenic	L1PA16|LINE|L1	-74691	ENSG00000133794	ARNTL	BMAL1|BMAL1c|JAP3|MOP3|PASD3|TIC|bHLHe5	aryl hydrocarbon receptor nuclear translocator like	protein-coding
chr11	13202980	13202988	+	14.4949	8.17e-06	0.548	tatgcaaat	Intergenic	L1MB5|LINE|L1	-73668	ENSG00000133794	ARNTL	BMAL1|BMAL1c|JAP3|MOP3|PASD3|TIC|bHLHe5	aryl hydrocarbon receptor nuclear translocator like	protein-coding
chr11	13248731	13248739	+	14.4949	8.17e-06	0.548	tatgcaaat	Intergenic	Tigger3|DNA|TcMar-Tigger	-27917	ENSG00000133794	ARNTL	BMAL1|BMAL1c|JAP3|MOP3|PASD3|TIC|bHLHe5	aryl hydrocarbon receptor nuclear translocator like	protein-coding
chr11	13295717	13295725	-	14.4949	8.17e-06	0.548	TATGCAAAT	intron (NM_001351822, intron 1 of 18)	CR1_Mam|LINE|CR1	17994	ENSG00000133794	ARNTL	BMAL1|BMAL1c|JAP3|MOP3|PASD3|TIC|bHLHe5	aryl hydrocarbon receptor nuclear translocator like	protein-coding
chr11	13379525	13379533	-	14.4949	8.17e-06	0.548	TATGCAAAT	intron (NM_001351822, intron 16 of 18)	intron (NM_001351822, intron 16 of 18)	60750	ENSG00000148925	BTBD10	GMRP-1|GMRP1	BTB domain containing 10	protein-coding
chr11	13387073	13387081	+	14.4949	8.17e-06	0.548	TATGCAAAT	TTS (NM_001297742)	TTS (NM_001297742)	53202	ENSG00000148925	BTBD10	GMRP-1|GMRP1	BTB domain containing 10	protein-coding
chr11	13387687	13387695	-	14.4949	8.17e-06	0.548	TATGCAAAT	TTS (NM_001297742)	TTS (NM_001297742)	52588	ENSG00000148925	BTBD10	GMRP-1|GMRP1	BTB domain containing 10	protein-coding
chr11	13397321	13397329	-	14.4949	8.17e-06	0.548	TATGCAAAT	intron (NM_032320, intron 8 of 8)	L1PA4|LINE|L1	42954	ENSG00000148925	BTBD10	GMRP-1|GMRP1	BTB domain containing 10	protein-coding
chr11	13419771	13419779	+	14.4949	8.17e-06	0.548	TATGCAAAT	intron (NM_032320, intron 3 of 8)	intron (NM_032320, intron 3 of 8)	20504	ENSG00000148925	BTBD10	GMRP-1|GMRP1	BTB domain containing 10	protein-coding
chr11	13477160	13477168	-	14.4949	8.17e-06	0.548	TATGCAAAT	Intergenic	L1ME3D|LINE|L1	-13867	ENSG00000148925	BTBD10	GMRP-1|GMRP1	BTB domain containing 10	protein-coding
chr11	13483812	13483820	+	14.4949	8.17e-06	0.548	tatgcaaat	Intergenic	L1PA5|LINE|L1	12181	ENSG00000152266	PTH	PTH1	parathyroid hormone	protein-coding
chr11	13546169	13546177	-	14.4949	8.17e-06	0.548	TATGCAAAT	Intergenic	THE1B-int|LTR|ERVL-MaLR	-49998	ENSG00000152266	PTH	PTH1	parathyroid hormone	protein-coding
chr11	13557740	13557748	-	14.4949	8.17e-06	0.548	TATGCAAAT	Intergenic	L1PA3|LINE|L1	-61569	ENSG00000152266	PTH	PTH1	parathyroid hormone	protein-coding
chr11	13585999	13586007	+	14.4949	8.17e-06	0.548	tatgcaaat	Intergenic	L1PA10|LINE|L1	-82665	ENSG00000197601	FAR1	MLSTD2|PFCRD|SDR10E1	fatty acyl-CoA reductase 1	protein-coding
chr11	13586474	13586482	+	14.4949	8.17e-06	0.548	tatgcaaat	Intergenic	L1PA10|LINE|L1	-82190	ENSG00000197601	FAR1	MLSTD2|PFCRD|SDR10E1	fatty acyl-CoA reductase 1	protein-coding
chr11	13616617	13616625	-	14.4949	8.17e-06	0.548	TATGCAAAT	Intergenic	L1PA15|LINE|L1	-52047	ENSG00000197601	FAR1	MLSTD2|PFCRD|SDR10E1	fatty acyl-CoA reductase 1	protein-coding
chr11	13625338	13625346	-	14.4949	8.17e-06	0.548	TATGCAAAT	Intergenic	L1PA4|LINE|L1	-43326	ENSG00000197601	FAR1	MLSTD2|PFCRD|SDR10E1	fatty acyl-CoA reductase 1	protein-coding
chr11	13655091	13655099	+	14.4949	8.17e-06	0.548	tatgcaaat	Intergenic	L1PA6|LINE|L1	-13573	ENSG00000197601	FAR1	MLSTD2|PFCRD|SDR10E1	fatty acyl-CoA reductase 1	protein-coding
chr11	13659509	13659517	-	14.4949	8.17e-06	0.548	TATGCAAAT	Intergenic	MSTA-int|LTR|ERVL-MaLR	-9155	ENSG00000197601	FAR1	MLSTD2|PFCRD|SDR10E1	fatty acyl-CoA reductase 1	protein-coding
chr11	13661476	13661484	+	14.4949	8.17e-06	0.548	tatgcaaat	Intergenic	LTR47A|LTR|ERVL	-7188	ENSG00000197601	FAR1	MLSTD2|PFCRD|SDR10E1	fatty acyl-CoA reductase 1	protein-coding
chr11	13665976	13665984	-	14.4949	8.17e-06	0.548	TATGCAAAT	Intergenic	Intergenic	-2688	ENSG00000197601	FAR1	MLSTD2|PFCRD|SDR10E1	fatty acyl-CoA reductase 1	protein-coding
chr11	13796606	13796614	-	14.4949	8.17e-06	0.548	TATGCAAAT	intron (NR_149108, intron 3 of 3)	L1PA3|LINE|L1	12224	ENSG00000255411	LINC02548	-	long intergenic non-protein coding RNA 2548	ncRNA
chr11	13822316	13822324	-	14.4949	8.17e-06	0.548	TATGCAAAT	intron (NR_149108, intron 3 of 3)	L1PA4|LINE|L1	37934	ENSG00000255411	LINC02548	-	long intergenic non-protein coding RNA 2548	ncRNA
chr11	13935820	13935828	-	14.4949	8.17e-06	0.548	TATGCAAAT	Intergenic	L1PA5|LINE|L1	-10961	ENSG00000254438	LINC02683	-	long intergenic non-protein coding RNA 2683	ncRNA
chr11	13988856	13988864	-	14.4949	8.17e-06	0.548	TATGCAAAT	intron (NM_006108, intron 2 of 15)	L1PA7|LINE|L1	26137	ENSG00000262655	SPON1	VSGP/F-spondin|f-spondin	spondin 1	protein-coding
chr11	13989328	13989336	-	14.4949	8.17e-06	0.548	TATGCAAAT	intron (NM_006108, intron 2 of 15)	L1PA7|LINE|L1	26609	ENSG00000262655	SPON1	VSGP/F-spondin|f-spondin	spondin 1	protein-coding
chr11	14073031	14073039	-	14.4949	8.17e-06	0.548	TATGCAAAT	intron (NM_006108, intron 3 of 15)	Tigger4|DNA|TcMar-Tigger	110312	ENSG00000262655	SPON1	VSGP/F-spondin|f-spondin	spondin 1	protein-coding
chr11	14086454	14086462	-	14.4949	8.17e-06	0.548	TATGCAAAT	intron (NM_006108, intron 5 of 15)	L1PA8|LINE|L1	123735	ENSG00000262655	SPON1	VSGP/F-spondin|f-spondin	spondin 1	protein-coding
chr11	14129139	14129147	+	14.4949	8.17e-06	0.548	tatgcaaat	intron (NM_006108, intron 5 of 15)	THE1D-int|LTR|ERVL-MaLR	166420	ENSG00000262655	SPON1	VSGP/F-spondin|f-spondin	spondin 1	protein-coding
chr11	14291893	14291901	-	14.4949	8.17e-06	0.548	TATGCAAAT	intron (NM_001177314, intron 4 of 5)	Tigger4b|DNA|TcMar-Tigger	66588	ENSG00000133818	RRAS2	TC21	RAS related 2	protein-coding
chr11	14295734	14295742	+	14.4949	8.17e-06	0.548	TATGCAAAT	intron (NM_001177314, intron 2 of 5)	intron (NM_001177314, intron 2 of 5)	62747	ENSG00000133818	RRAS2	TC21	RAS related 2	protein-coding
chr11	14396258	14396266	-	14.4949	8.17e-06	0.548	TATGCAAAT	Intergenic	L1MC4|LINE|L1	-31756	ENSG00000133818	RRAS2	TC21	RAS related 2	protein-coding
chr11	14425798	14425806	-	14.4949	8.17e-06	0.548	TATGCAAAT	Intergenic	L1MEc|LINE|L1	-61296	ENSG00000133818	RRAS2	TC21	RAS related 2	protein-coding
chr11	14428673	14428681	+	14.4949	8.17e-06	0.548	tatgcaaat	Intergenic	L1MB7|LINE|L1	-64171	ENSG00000133818	RRAS2	TC21	RAS related 2	protein-coding
chr11	14432298	14432306	+	14.4949	8.17e-06	0.548	tatgcaaat	Intergenic	L1PA5|LINE|L1	67556	ENSG00000129083	COPB1	COPB	coatomer protein complex subunit beta 1	protein-coding
chr11	14432770	14432778	+	14.4949	8.17e-06	0.548	tatgcaaat	Intergenic	L1PA5|LINE|L1	67084	ENSG00000129083	COPB1	COPB	coatomer protein complex subunit beta 1	protein-coding
chr11	14483883	14483891	-	14.4949	8.17e-06	0.548	TATGCAAAT	intron (NM_016451, intron 7 of 21)	L1MC4a|LINE|L1	15971	ENSG00000129083	COPB1	COPB	coatomer protein complex subunit beta 1	protein-coding
chr11	14573359	14573367	+	14.4949	8.17e-06	0.548	tatgcaaat	intron (NM_148976, intron 2 of 10)	L1P2|LINE|L1	-52918	ENSG00000129084	PSMA1	HC2|HEL-S-275|NU|PROS30	proteasome subunit alpha 1	protein-coding
chr11	14574158	14574166	-	14.4949	8.17e-06	0.548	TATGCAAAT	intron (NM_148976, intron 2 of 10)	THE1C-int|LTR|ERVL-MaLR	-53717	ENSG00000129084	PSMA1	HC2|HEL-S-275|NU|PROS30	proteasome subunit alpha 1	protein-coding
chr11	14577939	14577947	-	14.4949	8.17e-06	0.548	TATGCAAAT	intron (NM_148976, intron 2 of 10)	intron (NM_148976, intron 2 of 10)	-57498	ENSG00000129084	PSMA1	HC2|HEL-S-275|NU|PROS30	proteasome subunit alpha 1	protein-coding
chr11	14625097	14625105	-	14.4949	8.17e-06	0.548	TATGCAAAT	intron (NM_148976, intron 1 of 10)	ERV3-16A3_I-int|LTR|ERVL	18533	ENSG00000129084	PSMA1	HC2|HEL-S-275|NU|PROS30	proteasome subunit alpha 1	protein-coding
chr11	14703568	14703576	-	14.4949	8.17e-06	0.548	TATGCAAAT	intron (NM_000922, intron 1 of 15)	L1MEd|LINE|L1	59768	ENSG00000152270	PDE3B	HcGIP1|cGIPDE1	phosphodiesterase 3B	protein-coding
chr11	14737595	14737603	-	14.4949	8.17e-06	0.548	TATGCAAAT	intron (NM_000922, intron 1 of 15)	L1MB5|LINE|L1	93795	ENSG00000152270	PDE3B	HcGIP1|cGIPDE1	phosphodiesterase 3B	protein-coding
chr11	14740381	14740389	-	14.4949	8.17e-06	0.548	TATGCAAAT	intron (NM_000922, intron 1 of 15)	L1PA3|LINE|L1	96581	ENSG00000152270	PDE3B	HcGIP1|cGIPDE1	phosphodiesterase 3B	protein-coding
chr11	14827016	14827024	+	14.4949	8.17e-06	0.548	tatgcaaat	intron (NM_000922, intron 7 of 15)	L1PA13|LINE|L1	65185	ENSG00000186104	CYP2R1	-	cytochrome P450 family 2 subfamily R member 1	protein-coding
chr11	14848185	14848193	+	14.4949	8.17e-06	0.548	tatgcaaat	intron (NM_000922, intron 12 of 15)	L1PA3|LINE|L1	44016	ENSG00000186104	CYP2R1	-	cytochrome P450 family 2 subfamily R member 1	protein-coding
chr11	14913077	14913085	-	14.4949	8.17e-06	0.548	TATGCAAAT	Intergenic	MER2|DNA|TcMar-Tigger	-20876	ENSG00000186104	CYP2R1	-	cytochrome P450 family 2 subfamily R member 1	protein-coding
chr11	14939241	14939249	+	14.4949	8.17e-06	0.548	tatgcaaat	Intergenic	MSTA-int|LTR|ERVL-MaLR	33041	ENSG00000110680	CALCA	CALC1|CGRP|CGRP-I|CGRP1|CT|KC|PCT	calcitonin related polypeptide alpha	protein-coding
chr11	14962626	14962634	+	14.4949	8.17e-06	0.548	tatgcaaat	Intergenic	L1PA3|LINE|L1	9656	ENSG00000110680	CALCA	CALC1|CGRP|CGRP-I|CGRP1|CT|KC|PCT	calcitonin related polypeptide alpha	protein-coding
chr11	15013232	15013240	-	14.4949	8.17e-06	0.548	TATGCAAAT	Intergenic	HUERS-P1-int|LTR|ERV1	-40885	ENSG00000110680	CALCA	CALC1|CGRP|CGRP-I|CGRP1|CT|KC|PCT	calcitonin related polypeptide alpha	protein-coding
chr11	15019659	15019667	+	14.4949	8.17e-06	0.548	tatgcaaat	Intergenic	L1PA10|LINE|L1	-47312	ENSG00000110680	CALCA	CALC1|CGRP|CGRP-I|CGRP1|CT|KC|PCT	calcitonin related polypeptide alpha	protein-coding
chr11	15020144	15020152	+	14.4949	8.17e-06	0.548	tatgcaaat	Intergenic	L1PA10|LINE|L1	-47797	ENSG00000110680	CALCA	CALC1|CGRP|CGRP-I|CGRP1|CT|KC|PCT	calcitonin related polypeptide alpha	protein-coding
chr11	15120979	15120987	-	14.4949	8.17e-06	0.548	TATGCAAAT	intron (NM_001042536, intron 1 of 12)	intron (NM_001042536, intron 1 of 12)	6060	ENSG00000188487	INSC	-	INSC spindle orientation adaptor protein	protein-coding
chr11	15214540	15214548	-	14.4949	8.17e-06	0.548	TATGCAAAT	intron (NM_001042536, intron 7 of 12)	intron (NM_001042536, intron 7 of 12)	65442	ENSG00000188487	INSC	-	INSC spindle orientation adaptor protein	protein-coding
chr11	15239980	15239988	-	14.4949	8.17e-06	0.548	TATGCAAAT	intron (NM_001042536, intron 11 of 12)	intron (NM_001042536, intron 11 of 12)	90882	ENSG00000188487	INSC	-	INSC spindle orientation adaptor protein	protein-coding
chr11	15283607	15283615	-	14.4949	8.17e-06	0.548	TATGCAAAT	Intergenic	MER2|DNA|TcMar-Tigger	134509	ENSG00000188487	INSC	-	INSC spindle orientation adaptor protein	protein-coding
chr11	15300202	15300210	+	14.4949	8.17e-06	0.548	TATGCAAAT	Intergenic	Intergenic	151104	ENSG00000188487	INSC	-	INSC spindle orientation adaptor protein	protein-coding
chr11	15319334	15319342	-	14.4949	8.17e-06	0.548	TATGCAAAT	Intergenic	Intergenic	170236	ENSG00000188487	INSC	-	INSC spindle orientation adaptor protein	protein-coding
chr11	15321677	15321685	-	14.4949	8.17e-06	0.548	TATGCAAAT	Intergenic	Intergenic	172579	ENSG00000188487	INSC	-	INSC spindle orientation adaptor protein	protein-coding
chr11	15393797	15393805	+	14.4949	8.17e-06	0.548	tatgcaaat	Intergenic	MER2B|DNA|TcMar-Tigger	244699	ENSG00000188487	INSC	-	INSC spindle orientation adaptor protein	protein-coding
chr11	15443539	15443547	-	14.4949	8.17e-06	0.548	TATGCAAAT	Intergenic	L1ME4a|LINE|L1	-200342		LOC102724957	-	uncharacterized LOC102724957	protein-coding
chr11	15487980	15487988	+	14.4949	8.17e-06	0.548	TATGCAAAT	Intergenic	Intergenic	-155901		LOC102724957	-	uncharacterized LOC102724957	protein-coding
chr11	15508183	15508191	-	14.4949	8.17e-06	0.548	TATGCAAAT	Intergenic	Intergenic	-135698		LOC102724957	-	uncharacterized LOC102724957	protein-coding
chr11	15531588	15531596	+	14.4949	8.17e-06	0.548	tatgcaaat	Intergenic	L1MA6|LINE|L1	-112293		LOC102724957	-	uncharacterized LOC102724957	protein-coding
chr11	15538072	15538080	+	14.4949	8.17e-06	0.548	TATGCAAAT	Intergenic	Intergenic	-105809		LOC102724957	-	uncharacterized LOC102724957	protein-coding
chr11	15547372	15547380	+	14.4949	8.17e-06	0.548	tatgcaaat	Intergenic	Tigger4b|DNA|TcMar-Tigger	-96509		LOC102724957	-	uncharacterized LOC102724957	protein-coding
chr11	15565883	15565891	+	14.4949	8.17e-06	0.548	TATGCAAAT	Intergenic	Intergenic	-77998		LOC102724957	-	uncharacterized LOC102724957	protein-coding
chr11	15619078	15619086	-	14.4949	8.17e-06	0.548	TATGCAAAT	Intergenic	Intergenic	-24803		LOC102724957	-	uncharacterized LOC102724957	protein-coding
chr11	15632738	15632746	-	14.4949	8.17e-06	0.548	TATGCAAAT	Intergenic	MIRb|SINE|MIR	-11143		LOC102724957	-	uncharacterized LOC102724957	protein-coding
chr11	15700756	15700764	-	14.4949	8.17e-06	0.548	TATGCAAAT	intron (NM_001293172, intron 1 of 2)	MER2|DNA|TcMar-Tigger	56875		LOC102724957	-	uncharacterized LOC102724957	protein-coding
chr11	15807638	15807646	+	14.4949	8.17e-06	0.548	tatgcaaat	Intergenic	MER58A|DNA|hAT-Charlie	161979	ENSG00000284094	MIR6073	hsa-mir-6073	microRNA 6073	ncRNA
chr11	15845808	15845816	-	14.4949	8.17e-06	0.548	TATGCAAAT	Intergenic	Intergenic	123809	ENSG00000284094	MIR6073	hsa-mir-6073	microRNA 6073	ncRNA
chr11	15854918	15854926	+	14.4949	8.17e-06	0.548	TATGCAAAT	Intergenic	Intergenic	114699	ENSG00000284094	MIR6073	hsa-mir-6073	microRNA 6073	ncRNA
chr11	15914119	15914127	-	14.4949	8.17e-06	0.548	TATGCAAAT	Intergenic	Intergenic	55498	ENSG00000284094	MIR6073	hsa-mir-6073	microRNA 6073	ncRNA
chr11	15982549	15982557	-	14.4949	8.17e-06	0.548	TATGCAAAT	intron (NM_033326, intron 15 of 15)	MER2|DNA|TcMar-Tigger	-12932	ENSG00000284094	MIR6073	hsa-mir-6073	microRNA 6073	ncRNA
chr11	15992507	15992515	+	14.4949	8.17e-06	0.548	TATGCAAAT	intron (NM_017508, intron 12 of 14)	intron (NM_017508, intron 12 of 14)	-22890	ENSG00000284094	MIR6073	hsa-mir-6073	microRNA 6073	ncRNA
chr11	15992577	15992585	-	14.4949	8.17e-06	0.548	TATGCAAAT	intron (NM_017508, intron 12 of 14)	intron (NM_017508, intron 12 of 14)	-22960	ENSG00000284094	MIR6073	hsa-mir-6073	microRNA 6073	ncRNA
chr11	16038164	16038172	+	14.4949	8.17e-06	0.548	tatgcaaat	intron (NM_033326, intron 12 of 15)	MER2|DNA|TcMar-Tigger	-68547	ENSG00000284094	MIR6073	hsa-mir-6073	microRNA 6073	ncRNA
chr11	16038322	16038330	+	14.4949	8.17e-06	0.548	TATGCAAAT	intron (NM_033326, intron 12 of 15)	intron (NM_033326, intron 12 of 15)	-68705	ENSG00000284094	MIR6073	hsa-mir-6073	microRNA 6073	ncRNA
chr11	16042659	16042667	+	14.4949	8.17e-06	0.548	tatgcaaat	intron (NM_033326, intron 12 of 15)	MIR3|SINE|MIR	-73042	ENSG00000284094	MIR6073	hsa-mir-6073	microRNA 6073	ncRNA
chr11	16054607	16054615	+	14.4949	8.17e-06	0.548	TATGCAAAT	intron (NM_033326, intron 10 of 15)	intron (NM_033326, intron 10 of 15)	-84990	ENSG00000284094	MIR6073	hsa-mir-6073	microRNA 6073	ncRNA
chr11	16069662	16069670	+	14.4949	8.17e-06	0.548	TATGCAAAT	intron (NM_017508, intron 8 of 14)	intron (NM_017508, intron 8 of 14)	-100045	ENSG00000284094	MIR6073	hsa-mir-6073	microRNA 6073	ncRNA
chr11	16076339	16076347	-	14.4949	8.17e-06	0.548	TATGCAAAT	intron (NM_017508, intron 8 of 14)	L1PA15|LINE|L1	-106722	ENSG00000284094	MIR6073	hsa-mir-6073	microRNA 6073	ncRNA
chr11	16104313	16104321	-	14.4949	8.17e-06	0.548	TATGCAAAT	intron (NM_033326, intron 7 of 15)	intron (NM_033326, intron 7 of 15)	-134696	ENSG00000284094	MIR6073	hsa-mir-6073	microRNA 6073	ncRNA
chr11	16119114	16119122	-	14.4949	8.17e-06	0.548	TATGCAAAT	intron (NM_033326, intron 6 of 15)	intron (NM_033326, intron 6 of 15)	-149497	ENSG00000284094	MIR6073	hsa-mir-6073	microRNA 6073	ncRNA
chr11	16122220	16122228	+	14.4949	8.17e-06	0.548	TATGCAAAT	intron (NM_033326, intron 6 of 15)	intron (NM_033326, intron 6 of 15)	-152603	ENSG00000284094	MIR6073	hsa-mir-6073	microRNA 6073	ncRNA
chr11	16138055	16138063	+	14.4949	8.17e-06	0.548	tatgcaaat	intron (NM_033326, intron 6 of 15)	MIRc|SINE|MIR	-168438	ENSG00000284094	MIR6073	hsa-mir-6073	microRNA 6073	ncRNA
chr11	16144725	16144733	+	14.4949	8.17e-06	0.548	tatgcaaat	intron (NM_033326, intron 6 of 15)	L1PA5|LINE|L1	-175108	ENSG00000284094	MIR6073	hsa-mir-6073	microRNA 6073	ncRNA
chr11	16190548	16190556	+	14.4949	8.17e-06	0.548	tatgcaaat	intron (NM_033326, intron 4 of 15)	MER2|DNA|TcMar-Tigger	165994	ENSG00000110693	SOX6	HSSOX6|SOXD	SRY-box transcription factor 6	protein-coding
chr11	16221201	16221209	+	14.4949	8.17e-06	0.548	tatgcaaat	intron (NM_033326, intron 4 of 15)	Charlie1a|DNA|hAT-Charlie	135341	ENSG00000110693	SOX6	HSSOX6|SOXD	SRY-box transcription factor 6	protein-coding
chr11	16235451	16235459	+	14.4949	8.17e-06	0.548	TATGCAAAT	intron (NM_033326, intron 3 of 15)	intron (NM_033326, intron 3 of 15)	121091	ENSG00000110693	SOX6	HSSOX6|SOXD	SRY-box transcription factor 6	protein-coding
chr11	16249142	16249150	+	14.4949	8.17e-06	0.548	tatgcaaat	intron (NM_033326, intron 3 of 15)	THE1C-int|LTR|ERVL-MaLR	107400	ENSG00000110693	SOX6	HSSOX6|SOXD	SRY-box transcription factor 6	protein-coding
chr11	16271639	16271647	-	14.4949	8.17e-06	0.548	TATGCAAAT	intron (NM_033326, intron 3 of 15)	L1MC4a|LINE|L1	84903	ENSG00000110693	SOX6	HSSOX6|SOXD	SRY-box transcription factor 6	protein-coding
chr11	16290884	16290892	+	14.4949	8.17e-06	0.548	TATGCAAAT	intron (NM_033326, intron 3 of 15)	intron (NM_033326, intron 3 of 15)	65658	ENSG00000110693	SOX6	HSSOX6|SOXD	SRY-box transcription factor 6	protein-coding
chr11	16333828	16333836	-	14.4949	8.17e-06	0.548	TATGCAAAT	intron (NM_033326, intron 2 of 15)	intron (NM_033326, intron 2 of 15)	22714	ENSG00000110693	SOX6	HSSOX6|SOXD	SRY-box transcription factor 6	protein-coding
chr11	16335153	16335161	+	14.4949	8.17e-06	0.548	TATGCAAAT	intron (NM_033326, intron 2 of 15)	intron (NM_033326, intron 2 of 15)	21389	ENSG00000110693	SOX6	HSSOX6|SOXD	SRY-box transcription factor 6	protein-coding
chr11	16376592	16376600	+	14.4949	8.17e-06	0.548	TATGCAAAT	intron (NM_001367872, intron 3 of 16)	intron (NM_001367872, intron 3 of 16)	-20050	ENSG00000110693	SOX6	HSSOX6|SOXD	SRY-box transcription factor 6	protein-coding
chr11	16404864	16404872	+	14.4949	8.17e-06	0.548	tatgcaaat	intron (NM_001367872, intron 3 of 16)	X6B_LINE|LINE|CR1	-2005	ENSG00000110693	SOX6	HSSOX6|SOXD	SRY-box transcription factor 6	protein-coding
chr11	16411739	16411747	-	14.4949	8.17e-06	0.548	TATGCAAAT	intron (NM_001367872, intron 3 of 16)	intron (NM_001367872, intron 3 of 16)	-2887	ENSG00000110693	SOX6	HSSOX6|SOXD	SRY-box transcription factor 6	protein-coding
chr11	16419298	16419306	-	14.4949	8.17e-06	0.548	TATGCAAAT	intron (NM_001367872, intron 3 of 16)	intron (NM_001367872, intron 3 of 16)	-10446	ENSG00000110693	SOX6	HSSOX6|SOXD	SRY-box transcription factor 6	protein-coding
chr11	16430136	16430144	-	14.4949	8.17e-06	0.548	TATGCAAAT	intron (NM_001367872, intron 3 of 16)	L2b|LINE|L2	-21284	ENSG00000110693	SOX6	HSSOX6|SOXD	SRY-box transcription factor 6	protein-coding
chr11	16435187	16435195	-	14.4949	8.17e-06	0.548	TATGCAAAT	intron (NM_001367872, intron 3 of 16)	intron (NM_001367872, intron 3 of 16)	-26335	ENSG00000110693	SOX6	HSSOX6|SOXD	SRY-box transcription factor 6	protein-coding
chr11	16445414	16445422	-	14.4949	8.17e-06	0.548	TATGCAAAT	intron (NM_001367872, intron 3 of 16)	intron (NM_001367872, intron 3 of 16)	30970	ENSG00000110693	SOX6	HSSOX6|SOXD	SRY-box transcription factor 6	protein-coding
chr11	16481031	16481039	+	14.4949	8.17e-06	0.548	TATGCAAAT	intron (NM_001367872, intron 3 of 16)	intron (NM_001367872, intron 3 of 16)	-4647	ENSG00000110693	SOX6	HSSOX6|SOXD	SRY-box transcription factor 6	protein-coding
chr11	16499685	16499693	+	14.4949	8.17e-06	0.548	tatgcaaat	intron (NM_001367872, intron 3 of 16)	L1P1|LINE|L1	-23301	ENSG00000110693	SOX6	HSSOX6|SOXD	SRY-box transcription factor 6	protein-coding
chr11	16505578	16505586	-	14.4949	8.17e-06	0.548	TATGCAAAT	intron (NM_001367872, intron 3 of 16)	MSTA-int|LTR|ERVL-MaLR	-29194	ENSG00000110693	SOX6	HSSOX6|SOXD	SRY-box transcription factor 6	protein-coding
chr11	16508952	16508960	+	14.4949	8.17e-06	0.548	tatgcaaat	intron (NM_001367872, intron 3 of 16)	L1MA4A|LINE|L1	-32568	ENSG00000110693	SOX6	HSSOX6|SOXD	SRY-box transcription factor 6	protein-coding
chr11	16539696	16539704	+	14.4949	8.17e-06	0.548	tatgcaaat	intron (NM_001367872, intron 3 of 16)	L1PA6|LINE|L1	-63312	ENSG00000110693	SOX6	HSSOX6|SOXD	SRY-box transcription factor 6	protein-coding
chr11	16553354	16553362	+	14.4949	8.17e-06	0.548	tatgcaaat	intron (NM_001367872, intron 3 of 16)	MER66C|LTR|ERV1	-76970	ENSG00000110693	SOX6	HSSOX6|SOXD	SRY-box transcription factor 6	protein-coding
chr11	16568189	16568197	+	14.4949	8.17e-06	0.548	tatgcaaat	intron (NM_001367872, intron 3 of 16)	Tigger4|DNA|TcMar-Tigger	-91805	ENSG00000110693	SOX6	HSSOX6|SOXD	SRY-box transcription factor 6	protein-coding
chr11	16591788	16591796	-	14.4949	8.17e-06	0.548	TATGCAAAT	intron (NM_001367872, intron 3 of 16)	Charlie7|DNA|hAT-Charlie	-115404	ENSG00000110693	SOX6	HSSOX6|SOXD	SRY-box transcription factor 6	protein-coding
chr11	16618891	16618899	-	14.4949	8.17e-06	0.548	TATGCAAAT	intron (NM_001367872, intron 2 of 16)	intron (NM_001367872, intron 2 of 16)	119582	ENSG00000110693	SOX6	HSSOX6|SOXD	SRY-box transcription factor 6	protein-coding
chr11	16686211	16686219	+	14.4949	8.17e-06	0.548	tatgcaaat	intron (NM_001367872, intron 2 of 16)	MSTA-int|LTR|ERVL-MaLR	52262	ENSG00000110693	SOX6	HSSOX6|SOXD	SRY-box transcription factor 6	protein-coding
chr11	16695000	16695008	+	14.4949	8.17e-06	0.548	tatgcaaat	intron (NM_001367872, intron 2 of 16)	MER2|DNA|TcMar-Tigger	43473	ENSG00000110693	SOX6	HSSOX6|SOXD	SRY-box transcription factor 6	protein-coding
chr11	16707282	16707290	+	14.4949	8.17e-06	0.548	TATGCAAAT	intron (NM_001367872, intron 2 of 16)	intron (NM_001367872, intron 2 of 16)	31191	ENSG00000110693	SOX6	HSSOX6|SOXD	SRY-box transcription factor 6	protein-coding
chr11	16714818	16714826	+	14.4949	8.17e-06	0.548	TATGCAAAT	intron (NM_001367872, intron 2 of 16)	intron (NM_001367872, intron 2 of 16)	23655	ENSG00000110693	SOX6	HSSOX6|SOXD	SRY-box transcription factor 6	protein-coding
chr11	16720066	16720074	+	14.4949	8.17e-06	0.548	tatgcaaat	intron (NM_001367872, intron 1 of 16)	L1P1|LINE|L1	18407	ENSG00000110693	SOX6	HSSOX6|SOXD	SRY-box transcription factor 6	protein-coding
chr11	16839740	16839748	+	14.4949	8.17e-06	0.548	tatgcaaat	intron (NM_001329630, intron 9 of 26)	MER2|DNA|TcMar-Tigger	86278		SNORD147	-	small nucleolar RNA, C/D box 147	snoRNA
chr11	16867572	16867580	-	14.4949	8.17e-06	0.548	TATGCAAAT	intron (NM_001329630, intron 4 of 26)	intron (NM_001329630, intron 4 of 26)	58446		SNORD147	-	small nucleolar RNA, C/D box 147	snoRNA
chr11	17023756	17023764	-	14.4949	8.17e-06	0.548	TATGCAAAT	Intergenic	L1MC4|LINE|L1	-9346	ENSG00000166689	PLEKHA7	-	pleckstrin homology domain containing A7	protein-coding
chr11	17061459	17061467	+	14.4949	8.17e-06	0.548	tatgcaaat	Intergenic	L1M1|LINE|L1	9577	ENSG00000184669	OR7E14P	OR11-5|OR7E151P	olfactory receptor family 7 subfamily E member 14 pseudogene	pseudo
chr11	17104746	17104754	-	14.4949	8.17e-06	0.548	TATGCAAAT	intron (NM_001321380, intron 22 of 31)	MIR|SINE|MIR	-27083	ENSG00000110700	RPS13	S13	ribosomal protein S13	protein-coding
chr11	17136846	17136854	+	14.4949	8.17e-06	0.548	TATGCAAAT	intron (NM_001321380, intron 7 of 31)	intron (NM_001321380, intron 7 of 31)	-59183	ENSG00000110700	RPS13	S13	ribosomal protein S13	protein-coding
chr11	17175734	17175742	-	14.4949	8.17e-06	0.548	TATGCAAAT	intron (NM_002645, intron 1 of 32)	intron (NM_002645, intron 1 of 32)	32248	ENSG00000011405	PIK3C2A	CPK|OCSKD|PI3-K-C2(ALPHA)|PI3-K-C2A|PI3K-C2-alpha|PI3K-C2alpha	phosphatidylinositol-4-phosphate 3-kinase catalytic subunit type 2 alpha	protein-coding
chr11	17274247	17274255	-	14.4949	8.17e-06	0.548	TATGCAAAT	Intergenic	MER66B|LTR|ERV1	-2463	ENSG00000070081	NUCB2	HEL-S-109|NEFA	nucleobindin 2	protein-coding
chr11	17379012	17379020	+	14.4949	8.17e-06	0.548	tatgcaaat	Intergenic	MER61E|LTR|ERV1	9643	ENSG00000187486	KCNJ11	BIR|HHF2|IKATP|KIR6.2|MODY13|PHHI|TNDM3	potassium voltage-gated channel subfamily J member 11	protein-coding
chr11	17391647	17391655	+	14.4949	8.17e-06	0.548	TATGCAAAT	TTS (NM_001351296)	TTS (NM_001351296)	-2305	ENSG00000187486	KCNJ11	BIR|HHF2|IKATP|KIR6.2|MODY13|PHHI|TNDM3	potassium voltage-gated channel subfamily J member 11	protein-coding
chr11	17419505	17419513	+	14.4949	8.17e-06	0.548	tatgcaaat	intron (NR_147094, intron 16 of 37)	A-rich|Low_complexity|Low_complexity	-30163	ENSG00000187486	KCNJ11	BIR|HHF2|IKATP|KIR6.2|MODY13|PHHI|TNDM3	potassium voltage-gated channel subfamily J member 11	protein-coding
chr11	17566199	17566207	-	14.4949	8.17e-06	0.548	TATGCAAAT	intron (NM_001277269, intron 14 of 54)	MER2|DNA|TcMar-Tigger	18830	ENSG00000188162	OTOG	DFNB18B|MLEMP|OTGN	otogelin	protein-coding
chr11	17665492	17665500	-	14.4949	8.17e-06	0.548	TATGCAAAT	Intergenic	L1MEc|LINE|L1	31443	ENSG00000255335	LINC02729	-	long intergenic non-protein coding RNA 2729	ncRNA
chr11	17715600	17715608	-	14.4949	8.17e-06	0.548	TATGCAAAT	Intergenic	Charlie15b|DNA|hAT-Charlie	-3967	ENSG00000129152	MYOD1	MYF3|MYOD|PUM|bHLHc1	myogenic differentiation 1	protein-coding
chr11	17833035	17833043	-	14.4949	8.17e-06	0.548	TATGCAAAT	intron (NR_104040, intron 11 of 11)	THE1B-int|LTR|ERVL-MaLR	97091	ENSG00000129159	KCNC1	EPM7|KV3.1|KV4|NGK2	potassium voltage-gated channel subfamily C member 1	protein-coding
chr11	17868092	17868100	+	14.4949	8.17e-06	0.548	tatgcaaat	intron (NR_104040, intron 11 of 11)	THE1B-int|LTR|ERVL-MaLR	132148	ENSG00000129159	KCNC1	EPM7|KV3.1|KV4|NGK2	potassium voltage-gated channel subfamily C member 1	protein-coding
chr11	17891978	17891986	-	14.4949	8.17e-06	0.548	TATGCAAAT	intron (NR_104041, intron 8 of 9)	intron (NR_104041, intron 8 of 9)	121065	ENSG00000129158	SERGEF	DELGEF|Gnefr	secretion regulating guanine nucleotide exchange factor	protein-coding
chr11	18022518	18022526	-	14.4949	8.17e-06	0.548	TATGCAAAT	intron (NM_004179, intron 9 of 9)	intron (NM_004179, intron 9 of 9)	-9360	ENSG00000129158	SERGEF	DELGEF|Gnefr	secretion regulating guanine nucleotide exchange factor	protein-coding
chr11	18026144	18026152	-	14.4949	8.17e-06	0.548	TATGCAAAT	intron (NM_004179, intron 6 of 9)	L2a|LINE|L2	-12986	ENSG00000129158	SERGEF	DELGEF|Gnefr	secretion regulating guanine nucleotide exchange factor	protein-coding
chr11	18124968	18124976	-	14.4949	8.17e-06	0.548	TATGCAAAT	intron (NM_054031, intron 1 of 2)	L1PA6|LINE|L1	4017	ENSG00000179826	MRGPRX3	GPCR|MRGX3|SNSR1|SNSR2	MAS related GPR family member X3	protein-coding
chr11	18201871	18201879	+	14.4949	8.17e-06	0.548	tatgcaaat	Intergenic	THE1B-int|LTR|ERVL-MaLR	-7263	ENSG00000189332	SLC25A51P4	-	SLC25A51 pseudogene 4	pseudo
chr11	18219861	18219869	+	14.4949	8.17e-06	0.548	tatgcaaat	Intergenic	L1M1|LINE|L1	10580	ENSG00000189332	SLC25A51P4	-	SLC25A51 pseudogene 4	pseudo
chr11	18219886	18219894	+	14.4949	8.17e-06	0.548	tatgcaaat	Intergenic	L1M1|LINE|L1	10605	ENSG00000189332	SLC25A51P4	-	SLC25A51 pseudogene 4	pseudo
chr11	18261387	18261395	+	14.4949	8.17e-06	0.548	TATGCAAAT	Intergenic	Intergenic	-4834	ENSG00000173432	SAA1	PIG4|SAA|SAA2|TP53I4	serum amyloid A1	protein-coding
chr11	18287805	18287813	+	14.4949	8.17e-06	0.548	TATGCAAAT	intron (NM_181507, intron 17 of 22)	intron (NM_181507, intron 17 of 22)	21545	ENSG00000173432	SAA1	PIG4|SAA|SAA2|TP53I4	serum amyloid A1	protein-coding
chr11	18518976	18518984	-	14.4949	8.17e-06	0.548	TATGCAAAT	intron (NM_006292, intron 2 of 9)	MIR3|SINE|MIR	7962	ENSG00000074319	TSG101	TSG10|VPS23	tumor susceptibility 101	protein-coding
chr11	18620109	18620117	-	14.4949	8.17e-06	0.548	TATGCAAAT	intron (NM_194285, intron 1 of 5)	MER113A|DNA|hAT-Charlie	14229	ENSG00000179119	SPTY2D1	Spt2	SPT2 chromatin protein domain containing 1	protein-coding
chr11	18628853	18628861	+	14.4949	8.17e-06	0.548	TATGCAAAT	intron (NM_194285, intron 1 of 5)	intron (NM_194285, intron 1 of 5)	5485	ENSG00000179119	SPTY2D1	Spt2	SPT2 chromatin protein domain containing 1	protein-coding
chr11	18662601	18662609	+	14.4949	8.17e-06	0.548	tatgcaaat	Intergenic	L1PA5|LINE|L1	-28263	ENSG00000179119	SPTY2D1	Spt2	SPT2 chromatin protein domain containing 1	protein-coding
chr11	18684176	18684184	+	14.4949	8.17e-06	0.548	tatgcaaat	Intergenic	MER41-int|LTR|ERV1	-14599	ENSG00000151117	TMEM86A	-	transmembrane protein 86A	protein-coding
chr11	18689947	18689955	+	14.4949	8.17e-06	0.548	tatgcaaat	Intergenic	MER41-int|LTR|ERV1	-8828	ENSG00000151117	TMEM86A	-	transmembrane protein 86A	protein-coding
chr11	18820142	18820150	+	14.4949	8.17e-06	0.548	tatgcaaat	Intergenic	HERV17-int|LTR|ERV1	-27425	ENSG00000110786	PTPN5	PTPSTEP|STEP|STEP61	protein tyrosine phosphatase non-receptor type 5	protein-coding
chr11	18825252	18825260	-	14.4949	8.17e-06	0.548	TATGCAAAT	Intergenic	L1PB1|LINE|L1	-32535	ENSG00000110786	PTPN5	PTPSTEP|STEP|STEP61	protein tyrosine phosphatase non-receptor type 5	protein-coding
chr11	18854903	18854911	+	14.4949	8.17e-06	0.548	TATGCAAAT	Intergenic	Intergenic	-62186	ENSG00000110786	PTPN5	PTPSTEP|STEP|STEP61	protein tyrosine phosphatase non-receptor type 5	protein-coding
chr11	18939676	18939684	+	14.4949	8.17e-06	0.548	tatgcaaat	Intergenic	Tigger1|DNA|TcMar-Tigger	-4678	ENSG00000170255	MRGPRX1	GPCR|MGRG2|MRGX1|SNSR4	MAS related GPR family member X1	protein-coding
chr11	18946998	18947006	+	14.4949	8.17e-06	0.548	tatgcaaat	Intergenic	L1PA8|LINE|L1	-12000	ENSG00000170255	MRGPRX1	GPCR|MGRG2|MRGX1|SNSR4	MAS related GPR family member X1	protein-coding
chr11	18991021	18991029	-	14.4949	8.17e-06	0.548	TATGCAAAT	Intergenic	L1PA6|LINE|L1	-56023	ENSG00000170255	MRGPRX1	GPCR|MGRG2|MRGX1|SNSR4	MAS related GPR family member X1	protein-coding
chr11	18995811	18995819	-	14.4949	8.17e-06	0.548	TATGCAAAT	Intergenic	L1MA1|LINE|L1	-60813	ENSG00000170255	MRGPRX1	GPCR|MGRG2|MRGX1|SNSR4	MAS related GPR family member X1	protein-coding
chr11	19043361	19043369	+	14.4949	8.17e-06	0.548	tatgcaaat	Intergenic	L1PA10|LINE|L1	16652	ENSG00000183695	MRGPRX2	MGRG3|MRGX2	MAS related GPR family member X2	protein-coding
chr11	19043841	19043849	+	14.4949	8.17e-06	0.548	tatgcaaat	Intergenic	L1PA10|LINE|L1	16172	ENSG00000183695	MRGPRX2	MGRG3|MRGX2	MAS related GPR family member X2	protein-coding
chr11	19048262	19048270	+	14.4949	8.17e-06	0.548	tatgcaaat	Intergenic	L1MA7|LINE|L1	11751	ENSG00000183695	MRGPRX2	MGRG3|MRGX2	MAS related GPR family member X2	protein-coding
chr11	19057681	19057689	+	14.4949	8.17e-06	0.548	TATGCAAAT	intron (NM_054030, intron 1 of 1)	intron (NM_054030, intron 1 of 1)	2332	ENSG00000183695	MRGPRX2	MGRG3|MRGX2	MAS related GPR family member X2	protein-coding
chr11	19065552	19065560	-	14.4949	8.17e-06	0.548	TATGCAAAT	Intergenic	L1PA7|LINE|L1	-4839	ENSG00000183695	MRGPRX2	MGRG3|MRGX2	MAS related GPR family member X2	protein-coding
chr11	19075211	19075219	-	14.4949	8.17e-06	0.548	TATGCAAAT	Intergenic	Intergenic	-14498	ENSG00000183695	MRGPRX2	MGRG3|MRGX2	MAS related GPR family member X2	protein-coding
chr11	19125402	19125410	+	14.4949	8.17e-06	0.548	tatgcaaat	intron (NM_001001483, intron 1 of 15)	L1ME1|LINE|L1	8238	ENSG00000177054	ZDHHC13	HIP14L|HIP3RP	zinc finger DHHC-type containing 13	protein-coding
chr11	19163995	19164003	-	14.4949	8.17e-06	0.548	TATGCAAAT	intron (NM_019028, intron 11 of 16)	intron (NM_019028, intron 11 of 16)	37984	ENSG00000129170	CSRP3	CLP|CMD1M|CMH12|CRP3|LMO4|MLP	cysteine and glycine rich protein 3	protein-coding
chr11	19185260	19185268	-	14.4949	8.17e-06	0.548	TATGCAAAT	intron (NM_003476, intron 4 of 5)	intron (NM_003476, intron 4 of 5)	16719	ENSG00000129170	CSRP3	CLP|CMD1M|CMH12|CRP3|LMO4|MLP	cysteine and glycine rich protein 3	protein-coding
chr11	19271224	19271232	+	14.4949	8.17e-06	0.548	tatgcaaat	Intergenic	L1PA8|LINE|L1	-29573	ENSG00000129173	E2F8	E2F-8	E2F transcription factor 8	protein-coding
chr11	19281404	19281412	+	14.4949	8.17e-06	0.548	TATGCAAAT	Intergenic	Intergenic	-39753	ENSG00000129173	E2F8	E2F-8	E2F transcription factor 8	protein-coding
chr11	19310812	19310820	+	14.4949	8.17e-06	0.548	tatgcaaat	Intergenic	MER2|DNA|TcMar-Tigger	-39908	ENSG00000166833	NAV2	HELAD1|POMFIL2|RAINB1|STEERIN2|UNC53H2	neuron navigator 2	protein-coding
chr11	19366660	19366668	+	14.4949	8.17e-06	0.548	tatgcaaat	intron (NM_001111018, intron 1 of 37)	MIRb|SINE|MIR	15940	ENSG00000166833	NAV2	HELAD1|POMFIL2|RAINB1|STEERIN2|UNC53H2	neuron navigator 2	protein-coding
chr11	19510952	19510960	-	14.4949	8.17e-06	0.548	TATGCAAAT	TTS (NR_033989)	TTS (NR_033989)	-3727	ENSG00000255043	NAV2-AS5	-	NAV2 antisense RNA 5	ncRNA
chr11	19520569	19520577	+	14.4949	8.17e-06	0.548	tatgcaaat	intron (NR_033989, intron 1 of 3)	L2|LINE|L2	3505	ENSG00000254622	NAV2-AS4	-	NAV2 antisense RNA 4	ncRNA
chr11	19576583	19576591	+	14.4949	8.17e-06	0.548	TATGCAAAT	intron (NM_001111018, intron 1 of 37)	intron (NM_001111018, intron 1 of 37)	1277	ENSG00000265210	MIR4486	-	microRNA 4486	ncRNA
chr11	19584158	19584166	-	14.4949	8.17e-06	0.548	TATGCAAAT	intron (NM_001111018, intron 1 of 37)	L1PA4|LINE|L1	8852	ENSG00000265210	MIR4486	-	microRNA 4486	ncRNA
chr11	19587940	19587948	+	14.4949	8.17e-06	0.548	TATGCAAAT	intron (NM_001111018, intron 1 of 37)	intron (NM_001111018, intron 1 of 37)	12634	ENSG00000265210	MIR4486	-	microRNA 4486	ncRNA
chr11	19621535	19621543	-	14.4949	8.17e-06	0.548	TATGCAAAT	intron (NM_001111018, intron 1 of 37)	L1PA5|LINE|L1	46229	ENSG00000265210	MIR4486	-	microRNA 4486	ncRNA
chr11	19650697	19650705	+	14.4949	8.17e-06	0.548	tatgcaaat	intron (NM_001111018, intron 1 of 37)	L1ME1|LINE|L1	-62136	ENSG00000166833	NAV2	HELAD1|POMFIL2|RAINB1|STEERIN2|UNC53H2	neuron navigator 2	protein-coding
chr11	19818107	19818115	-	14.4949	8.17e-06	0.548	TATGCAAAT	intron (NM_182964, intron 1 of 37)	intron (NM_182964, intron 1 of 37)	-58028	ENSG00000264309	MIR4694	-	microRNA 4694	ncRNA
chr11	19844697	19844705	+	14.4949	8.17e-06	0.548	TATGCAAAT	intron (NM_182964, intron 3 of 37)	intron (NM_182964, intron 3 of 37)	-84618	ENSG00000264309	MIR4694	-	microRNA 4694	ncRNA
chr11	19925075	19925083	-	14.4949	8.17e-06	0.548	TATGCAAAT	intron (NM_182964, intron 6 of 37)	L1M4|LINE|L1	-97477	ENSG00000166833	NAV2	HELAD1|POMFIL2|RAINB1|STEERIN2|UNC53H2	neuron navigator 2	protein-coding
chr11	19941577	19941585	+	14.4949	8.17e-06	0.548	TATGCAAAT	intron (NM_182964, intron 8 of 37)	intron (NM_182964, intron 8 of 37)	-80975	ENSG00000166833	NAV2	HELAD1|POMFIL2|RAINB1|STEERIN2|UNC53H2	neuron navigator 2	protein-coding
chr11	19954510	19954518	-	14.4949	8.17e-06	0.548	TATGCAAAT	intron (NM_182964, intron 10 of 37)	MER2|DNA|TcMar-Tigger	-68042	ENSG00000166833	NAV2	HELAD1|POMFIL2|RAINB1|STEERIN2|UNC53H2	neuron navigator 2	protein-coding
chr11	19960976	19960984	+	14.4949	8.17e-06	0.548	TATGCAAAT	intron (NM_182964, intron 10 of 37)	intron (NM_182964, intron 10 of 37)	-61576	ENSG00000166833	NAV2	HELAD1|POMFIL2|RAINB1|STEERIN2|UNC53H2	neuron navigator 2	protein-coding
chr11	20057370	20057378	-	14.4949	8.17e-06	0.548	TATGCAAAT	intron (NM_001244963, intron 21 of 39)	intron (NM_001244963, intron 21 of 39)	-8071	ENSG00000254453	NAV2-AS2	-	NAV2 antisense RNA 2	ncRNA
chr11	20057651	20057659	-	14.4949	8.17e-06	0.548	TATGCAAAT	intron (NM_001244963, intron 21 of 39)	intron (NM_001244963, intron 21 of 39)	-8352	ENSG00000254453	NAV2-AS2	-	NAV2 antisense RNA 2	ncRNA
chr11	20147507	20147515	-	14.4949	8.17e-06	0.548	TATGCAAAT	Intergenic	MER2|DNA|TcMar-Tigger	12964	ENSG00000109851	DBX1	-	developing brain homeobox 1	protein-coding
chr11	20147590	20147598	+	14.4949	8.17e-06	0.548	tatgcaaat	Intergenic	MER2|DNA|TcMar-Tigger	12881	ENSG00000109851	DBX1	-	developing brain homeobox 1	protein-coding
chr11	20177499	20177507	-	14.4949	8.17e-06	0.548	TATGCAAAT	Intergenic	Intergenic	-17028	ENSG00000109851	DBX1	-	developing brain homeobox 1	protein-coding
chr11	20204678	20204686	-	14.4949	8.17e-06	0.548	TATGCAAAT	Intergenic	MER41-int|LTR|ERV1	-44207	ENSG00000109851	DBX1	-	developing brain homeobox 1	protein-coding
chr11	20282163	20282171	+	14.4949	8.17e-06	0.548	tatgcaaat	Intergenic	MER57A-int|LTR|ERV1	-81518	ENSG00000109854	HTATIP2	CC3|SDR44U1|TIP30	HIV-1 Tat interactive protein 2	protein-coding
chr11	20339303	20339311	+	14.4949	8.17e-06	0.548	tatgcaaat	Intergenic	L2a|LINE|L2	-24378	ENSG00000109854	HTATIP2	CC3|SDR44U1|TIP30	HIV-1 Tat interactive protein 2	protein-coding
chr11	20505213	20505221	+	14.4949	8.17e-06	0.548	tatgcaaat	intron (NM_005788, intron 15 of 15)	L1ME1|LINE|L1	-94183	ENSG00000165970	SLC6A5	GLYT-2|GLYT2|HKPX3|NET1	solute carrier family 6 member 5	protein-coding
chr11	20576142	20576150	+	14.4949	8.17e-06	0.548	tatgcaaat	Intergenic	L1PA5|LINE|L1	-23254	ENSG00000165970	SLC6A5	GLYT-2|GLYT2|HKPX3|NET1	solute carrier family 6 member 5	protein-coding
chr11	20590369	20590377	-	14.4949	8.17e-06	0.548	TATGCAAAT	Intergenic	Intergenic	-9027	ENSG00000165970	SLC6A5	GLYT-2|GLYT2|HKPX3|NET1	solute carrier family 6 member 5	protein-coding
chr11	20633233	20633241	-	14.4949	8.17e-06	0.548	TATGCAAAT	intron (NM_004211, intron 10 of 15)	intron (NM_004211, intron 10 of 15)	33837	ENSG00000165970	SLC6A5	GLYT-2|GLYT2|HKPX3|NET1	solute carrier family 6 member 5	protein-coding
chr11	20657837	20657845	+	14.4949	8.17e-06	0.548	TATGCAAAT	Intergenic	Intergenic	-11710	ENSG00000165973	NELL1	IDH3GL|NRP1	neural EGFL like 1	protein-coding
chr11	20691592	20691600	-	14.4949	8.17e-06	0.548	TATGCAAAT	intron (NM_201551, intron 2 of 18)	L1PA3|LINE|L1	22010	ENSG00000165973	NELL1	IDH3GL|NRP1	neural EGFL like 1	protein-coding
chr11	20692064	20692072	-	14.4949	8.17e-06	0.548	TATGCAAAT	intron (NM_201551, intron 2 of 18)	L1PA3|LINE|L1	22482	ENSG00000165973	NELL1	IDH3GL|NRP1	neural EGFL like 1	protein-coding
chr11	20716045	20716053	+	14.4949	8.17e-06	0.548	TATGCAAAT	intron (NM_201551, intron 2 of 18)	intron (NM_201551, intron 2 of 18)	46463	ENSG00000165973	NELL1	IDH3GL|NRP1	neural EGFL like 1	protein-coding
chr11	20724238	20724246	+	14.4949	8.17e-06	0.548	tatgcaaat	intron (NM_201551, intron 2 of 18)	THE1D-int|LTR|ERVL-MaLR	54656	ENSG00000165973	NELL1	IDH3GL|NRP1	neural EGFL like 1	protein-coding
chr11	20810142	20810150	+	14.4949	8.17e-06	0.548	tatgcaaat	intron (NM_001288714, intron 3 of 18)	L1MA6|LINE|L1	140560	ENSG00000165973	NELL1	IDH3GL|NRP1	neural EGFL like 1	protein-coding
chr11	20824898	20824906	-	14.4949	8.17e-06	0.548	TATGCAAAT	intron (NM_001288714, intron 3 of 18)	THE1C-int|LTR|ERVL-MaLR	155316	ENSG00000165973	NELL1	IDH3GL|NRP1	neural EGFL like 1	protein-coding
chr11	20887303	20887311	-	14.4949	8.17e-06	0.548	TATGCAAAT	intron (NM_201551, intron 5 of 18)	L1ME1|LINE|L1	217721	ENSG00000165973	NELL1	IDH3GL|NRP1	neural EGFL like 1	protein-coding
chr11	20894831	20894839	-	14.4949	8.17e-06	0.548	TATGCAAAT	intron (NM_201551, intron 5 of 18)	L1MA4A|LINE|L1	225249	ENSG00000165973	NELL1	IDH3GL|NRP1	neural EGFL like 1	protein-coding
chr11	20923725	20923733	+	14.4949	8.17e-06	0.548	TATGCAAAT	intron (NM_201551, intron 7 of 18)	intron (NM_201551, intron 7 of 18)	254143	ENSG00000165973	NELL1	IDH3GL|NRP1	neural EGFL like 1	protein-coding
chr11	20976593	20976601	-	14.4949	8.17e-06	0.548	TATGCAAAT	intron (NM_201551, intron 12 of 18)	intron (NM_201551, intron 12 of 18)	307011	ENSG00000165973	NELL1	IDH3GL|NRP1	neural EGFL like 1	protein-coding
chr11	20981798	20981806	+	14.4949	8.17e-06	0.548	tatgcaaat	intron (NM_201551, intron 12 of 18)	MLT1K|LTR|ERVL-MaLR	312216	ENSG00000165973	NELL1	IDH3GL|NRP1	neural EGFL like 1	protein-coding
chr11	20993623	20993631	-	14.4949	8.17e-06	0.548	TATGCAAAT	intron (NM_201551, intron 12 of 18)	MER2|DNA|TcMar-Tigger	324041	ENSG00000165973	NELL1	IDH3GL|NRP1	neural EGFL like 1	protein-coding
chr11	21040419	21040427	+	14.4949	8.17e-06	0.548	TATGCAAAT	intron (NM_201551, intron 12 of 18)	intron (NM_201551, intron 12 of 18)	370837	ENSG00000165973	NELL1	IDH3GL|NRP1	neural EGFL like 1	protein-coding
chr11	21094925	21094933	+	14.4949	8.17e-06	0.548	tatgcaaat	intron (NM_201551, intron 12 of 18)	THE1B-int|LTR|ERVL-MaLR	425343	ENSG00000165973	NELL1	IDH3GL|NRP1	neural EGFL like 1	protein-coding
chr11	21105444	21105452	+	14.4949	8.17e-06	0.548	tatgcaaat	intron (NM_201551, intron 12 of 18)	LTR9D|LTR|ERV1	435862	ENSG00000165973	NELL1	IDH3GL|NRP1	neural EGFL like 1	protein-coding
chr11	21130002	21130010	+	14.4949	8.17e-06	0.548	TATGCAAAT	intron (NM_201551, intron 13 of 18)	intron (NM_201551, intron 13 of 18)	460420	ENSG00000165973	NELL1	IDH3GL|NRP1	neural EGFL like 1	protein-coding
chr11	21202405	21202413	-	14.4949	8.17e-06	0.548	TATGCAAAT	intron (NM_201551, intron 13 of 18)	L1PA7|LINE|L1	532823	ENSG00000165973	NELL1	IDH3GL|NRP1	neural EGFL like 1	protein-coding
chr11	21215893	21215901	-	14.4949	8.17e-06	0.548	TATGCAAAT	intron (NM_201551, intron 13 of 18)	THE1C-int|LTR|ERVL-MaLR	546311	ENSG00000165973	NELL1	IDH3GL|NRP1	neural EGFL like 1	protein-coding
chr11	21249234	21249242	+	14.4949	8.17e-06	0.548	TATGCAAAT	intron (NM_201551, intron 14 of 18)	intron (NM_201551, intron 14 of 18)	579652	ENSG00000165973	NELL1	IDH3GL|NRP1	neural EGFL like 1	protein-coding
chr11	21311467	21311475	-	14.4949	8.17e-06	0.548	TATGCAAAT	intron (NM_201551, intron 14 of 18)	intron (NM_201551, intron 14 of 18)	641885	ENSG00000165973	NELL1	IDH3GL|NRP1	neural EGFL like 1	protein-coding
chr11	21320958	21320966	+	14.4949	8.17e-06	0.548	TATGCAAAT	intron (NM_201551, intron 14 of 18)	intron (NM_201551, intron 14 of 18)	651376	ENSG00000165973	NELL1	IDH3GL|NRP1	neural EGFL like 1	protein-coding
chr11	21345007	21345015	+	14.4949	8.17e-06	0.548	TATGCAAAT	intron (NM_201551, intron 14 of 18)	intron (NM_201551, intron 14 of 18)	675425	ENSG00000165973	NELL1	IDH3GL|NRP1	neural EGFL like 1	protein-coding
chr11	21345419	21345427	-	14.4949	8.17e-06	0.548	TATGCAAAT	intron (NM_201551, intron 14 of 18)	MIRc|SINE|MIR	675837	ENSG00000165973	NELL1	IDH3GL|NRP1	neural EGFL like 1	protein-coding
chr11	21399999	21400007	+	14.4949	8.17e-06	0.548	TATGCAAAT	intron (NM_201551, intron 15 of 18)	intron (NM_201551, intron 15 of 18)	730417	ENSG00000165973	NELL1	IDH3GL|NRP1	neural EGFL like 1	protein-coding
chr11	21414397	21414405	-	14.4949	8.17e-06	0.548	TATGCAAAT	intron (NM_201551, intron 15 of 18)	intron (NM_201551, intron 15 of 18)	744815	ENSG00000165973	NELL1	IDH3GL|NRP1	neural EGFL like 1	protein-coding
chr11	21417988	21417996	+	14.4949	8.17e-06	0.548	tatgcaaat	intron (NM_201551, intron 15 of 18)	MIRb|SINE|MIR	748406	ENSG00000165973	NELL1	IDH3GL|NRP1	neural EGFL like 1	protein-coding
chr11	21435632	21435640	-	14.4949	8.17e-06	0.548	TATGCAAAT	intron (NM_201551, intron 15 of 18)	L1MA5|LINE|L1	-757449	ENSG00000171714	ANO5	GDD1|LGMD2L|LGMDR12|TMEM16E	anoctamin 5	protein-coding
chr11	21489643	21489651	+	14.4949	8.17e-06	0.548	tatgcaaat	intron (NM_201551, intron 15 of 18)	L1MA4A|LINE|L1	-703438	ENSG00000171714	ANO5	GDD1|LGMD2L|LGMDR12|TMEM16E	anoctamin 5	protein-coding
chr11	21526961	21526969	+	14.4949	8.17e-06	0.548	tatgcaaat	intron (NM_201551, intron 15 of 18)	THE1B-int|LTR|ERVL-MaLR	-666120	ENSG00000171714	ANO5	GDD1|LGMD2L|LGMDR12|TMEM16E	anoctamin 5	protein-coding
chr11	21541805	21541813	+	14.4949	8.17e-06	0.548	TATGCAAAT	intron (NM_001288713, intron 17 of 20)	intron (NM_001288713, intron 17 of 20)	-651276	ENSG00000171714	ANO5	GDD1|LGMD2L|LGMDR12|TMEM16E	anoctamin 5	protein-coding
chr11	21563663	21563671	+	14.4949	8.17e-06	0.548	tatgcaaat	intron (NM_201551, intron 16 of 18)	MER2B|DNA|TcMar-Tigger	-629418	ENSG00000171714	ANO5	GDD1|LGMD2L|LGMDR12|TMEM16E	anoctamin 5	protein-coding
chr11	21606771	21606779	+	14.4949	8.17e-06	0.548	tatgcaaat	Intergenic	L1PA5|LINE|L1	-586310	ENSG00000171714	ANO5	GDD1|LGMD2L|LGMDR12|TMEM16E	anoctamin 5	protein-coding
chr11	21642880	21642888	-	14.4949	8.17e-06	0.548	TATGCAAAT	Intergenic	THE1B-int|LTR|ERVL-MaLR	-550201	ENSG00000171714	ANO5	GDD1|LGMD2L|LGMDR12|TMEM16E	anoctamin 5	protein-coding
chr11	21662321	21662329	-	14.4949	8.17e-06	0.548	TATGCAAAT	Intergenic	Intergenic	-530760	ENSG00000171714	ANO5	GDD1|LGMD2L|LGMDR12|TMEM16E	anoctamin 5	protein-coding
chr11	21705584	21705592	+	14.4949	8.17e-06	0.548	TATGCAAAT	Intergenic	Intergenic	-487497	ENSG00000171714	ANO5	GDD1|LGMD2L|LGMDR12|TMEM16E	anoctamin 5	protein-coding
chr11	21713650	21713658	+	14.4949	8.17e-06	0.548	tatgCAAAT	Intergenic	Intergenic	-479431	ENSG00000171714	ANO5	GDD1|LGMD2L|LGMDR12|TMEM16E	anoctamin 5	protein-coding
chr11	21740644	21740652	+	14.4949	8.17e-06	0.548	tatgcaaat	Intergenic	MSTA-int|LTR|ERVL-MaLR	-452437	ENSG00000171714	ANO5	GDD1|LGMD2L|LGMDR12|TMEM16E	anoctamin 5	protein-coding
chr11	21760579	21760587	+	14.4949	8.17e-06	0.548	tatgcaaat	Intergenic	THE1C-int|LTR|ERVL-MaLR	-432502	ENSG00000171714	ANO5	GDD1|LGMD2L|LGMDR12|TMEM16E	anoctamin 5	protein-coding
chr11	21766028	21766036	-	14.4949	8.17e-06	0.548	TATGCAAAT	Intergenic	MER2|DNA|TcMar-Tigger	-427053	ENSG00000171714	ANO5	GDD1|LGMD2L|LGMDR12|TMEM16E	anoctamin 5	protein-coding
chr11	21766045	21766053	-	14.4949	8.17e-06	0.548	TATGCAAAT	Intergenic	MER2|DNA|TcMar-Tigger	-427036	ENSG00000171714	ANO5	GDD1|LGMD2L|LGMDR12|TMEM16E	anoctamin 5	protein-coding
chr11	21799535	21799543	+	14.4949	8.17e-06	0.548	TATGCAAAT	Intergenic	Intergenic	-393546	ENSG00000171714	ANO5	GDD1|LGMD2L|LGMDR12|TMEM16E	anoctamin 5	protein-coding
chr11	21903674	21903682	+	14.4949	8.17e-06	0.548	TATGCAAAT	Intergenic	Intergenic	-289407	ENSG00000171714	ANO5	GDD1|LGMD2L|LGMDR12|TMEM16E	anoctamin 5	protein-coding
chr11	21908823	21908831	-	14.4949	8.17e-06	0.548	TATGCAAAT	Intergenic	L2b|LINE|L2	-284258	ENSG00000171714	ANO5	GDD1|LGMD2L|LGMDR12|TMEM16E	anoctamin 5	protein-coding
chr11	21909627	21909635	-	14.4949	8.17e-06	0.548	TATGCAAAT	Intergenic	Intergenic	-283454	ENSG00000171714	ANO5	GDD1|LGMD2L|LGMDR12|TMEM16E	anoctamin 5	protein-coding
chr11	21957254	21957262	+	14.4949	8.17e-06	0.548	tatgcaaat	Intergenic	L1MA2|LINE|L1	-235827	ENSG00000171714	ANO5	GDD1|LGMD2L|LGMDR12|TMEM16E	anoctamin 5	protein-coding
chr11	21998628	21998636	-	14.4949	8.17e-06	0.548	TATGCAAAT	Intergenic	L1PA3|LINE|L1	-194453	ENSG00000171714	ANO5	GDD1|LGMD2L|LGMDR12|TMEM16E	anoctamin 5	protein-coding
chr11	22044137	22044145	-	14.4949	8.17e-06	0.548	TATGCAAAT	Intergenic	L1ME3Cz|LINE|L1	-148944	ENSG00000171714	ANO5	GDD1|LGMD2L|LGMDR12|TMEM16E	anoctamin 5	protein-coding
chr11	22052912	22052920	-	14.4949	8.17e-06	0.548	TATGCAAAT	Intergenic	L1PA11|LINE|L1	-140169	ENSG00000171714	ANO5	GDD1|LGMD2L|LGMDR12|TMEM16E	anoctamin 5	protein-coding
chr11	22065776	22065784	+	14.4949	8.17e-06	0.548	tatgcaaat	Intergenic	MSTA-int|LTR|ERVL-MaLR	-127305	ENSG00000171714	ANO5	GDD1|LGMD2L|LGMDR12|TMEM16E	anoctamin 5	protein-coding
chr11	22069399	22069407	+	14.4949	8.17e-06	0.548	tatgcaaat	Intergenic	L1PREC2|LINE|L1	-123682	ENSG00000171714	ANO5	GDD1|LGMD2L|LGMDR12|TMEM16E	anoctamin 5	protein-coding
chr11	22090577	22090585	+	14.4949	8.17e-06	0.548	tatgcaaat	Intergenic	MER101-int|LTR|ERV1	-102504	ENSG00000171714	ANO5	GDD1|LGMD2L|LGMDR12|TMEM16E	anoctamin 5	protein-coding
chr11	22129095	22129103	+	14.4949	8.17e-06	0.548	tatgcaaat	Intergenic	THE1B-int|LTR|ERVL-MaLR	-63986	ENSG00000171714	ANO5	GDD1|LGMD2L|LGMDR12|TMEM16E	anoctamin 5	protein-coding
chr11	22155271	22155279	-	14.4949	8.17e-06	0.548	TATGCAAAT	Intergenic	Intergenic	-37810	ENSG00000171714	ANO5	GDD1|LGMD2L|LGMDR12|TMEM16E	anoctamin 5	protein-coding
chr11	22201019	22201027	-	14.4949	8.17e-06	0.548	TATGCAAAT	intron (NM_001142649, intron 1 of 21)	MER2|DNA|TcMar-Tigger	7847	ENSG00000171714	ANO5	GDD1|LGMD2L|LGMDR12|TMEM16E	anoctamin 5	protein-coding
chr11	22207762	22207770	-	14.4949	8.17e-06	0.548	TATGCAAAT	intron (NM_001142649, intron 2 of 21)	L1MD1|LINE|L1	14590	ENSG00000171714	ANO5	GDD1|LGMD2L|LGMDR12|TMEM16E	anoctamin 5	protein-coding
chr11	22220051	22220059	-	14.4949	8.17e-06	0.548	TATGCAAAT	intron (NM_001142649, intron 4 of 21)	intron (NM_001142649, intron 4 of 21)	26879	ENSG00000171714	ANO5	GDD1|LGMD2L|LGMDR12|TMEM16E	anoctamin 5	protein-coding
chr11	22220258	22220266	-	14.4949	8.17e-06	0.548	TATGCAAAT	intron (NM_001142649, intron 4 of 21)	intron (NM_001142649, intron 4 of 21)	27086	ENSG00000171714	ANO5	GDD1|LGMD2L|LGMDR12|TMEM16E	anoctamin 5	protein-coding
chr11	22237914	22237922	-	14.4949	8.17e-06	0.548	TATGCAAAT	intron (NM_001142649, intron 8 of 21)	MER2|DNA|TcMar-Tigger	44742	ENSG00000171714	ANO5	GDD1|LGMD2L|LGMDR12|TMEM16E	anoctamin 5	protein-coding
chr11	22280238	22280246	+	14.4949	8.17e-06	0.548	TATGCAAAT	3' UTR (NM_213599, exon 22 of 22)	3' UTR (NM_213599, exon 22 of 22)	-58139	ENSG00000091664	SLC17A6	DNPI|VGLUT2	solute carrier family 17 member 6	protein-coding
chr11	22324464	22324472	+	14.4949	8.17e-06	0.548	TATGCAAAT	Intergenic	Intergenic	-13913	ENSG00000091664	SLC17A6	DNPI|VGLUT2	solute carrier family 17 member 6	protein-coding
chr11	22411079	22411087	+	14.4949	8.17e-06	0.548	tatgcaaat	Intergenic	L1MA8|LINE|L1	72702	ENSG00000091664	SLC17A6	DNPI|VGLUT2	solute carrier family 17 member 6	protein-coding
chr11	22475048	22475056	+	14.4949	8.17e-06	0.548	TATGCAAAT	intron (NR_120583, intron 2 of 3)	intron (NR_120583, intron 2 of 3)	16967	ENSG00000255323	LINC01495	-	long intergenic non-protein coding RNA 1495	ncRNA
chr11	22555255	22555263	+	14.4949	8.17e-06	0.548	TATGCAAAT	Intergenic	Intergenic	-63240	ENSG00000255323	LINC01495	-	long intergenic non-protein coding RNA 1495	ncRNA
chr11	22582195	22582203	+	14.4949	8.17e-06	0.548	TATGCAAAT	Intergenic	Intergenic	43642	ENSG00000183161	FANCF	FAF	FA complementation group F	protein-coding
chr11	22582940	22582948	+	14.4949	8.17e-06	0.548	tatgcaaat	Intergenic	L1M5|LINE|L1	42897	ENSG00000183161	FANCF	FAF	FA complementation group F	protein-coding
chr11	22589473	22589481	-	14.4949	8.17e-06	0.548	TATGCAAAT	Intergenic	Intergenic	36364	ENSG00000183161	FANCF	FAF	FA complementation group F	protein-coding
chr11	22592973	22592981	+	14.4949	8.17e-06	0.548	tatgcaaat	Intergenic	MIR|SINE|MIR	32864	ENSG00000183161	FANCF	FAF	FA complementation group F	protein-coding
chr11	22616122	22616130	-	14.4949	8.17e-06	0.548	TATGCAAAT	Intergenic	L1MA1|LINE|L1	9715	ENSG00000183161	FANCF	FAF	FA complementation group F	protein-coding
chr11	22640370	22640378	-	14.4949	8.17e-06	0.548	TATGCAAAT	Intergenic	Charlie17b|DNA|hAT-Charlie	-14533	ENSG00000183161	FANCF	FAF	FA complementation group F	protein-coding
chr11	22644565	22644573	-	14.4949	8.17e-06	0.548	TATGCAAAT	Intergenic	Intergenic	-18728	ENSG00000183161	FANCF	FAF	FA complementation group F	protein-coding
chr11	22649697	22649705	-	14.4949	8.17e-06	0.548	TATGCAAAT	Intergenic	L1PA3|LINE|L1	-16910	ENSG00000148935	GAS2	GAS-2	growth arrest specific 2	protein-coding
chr11	22695911	22695919	+	14.4949	8.17e-06	0.548	tatgcaaat	intron (NM_005256, intron 2 of 6)	Arthur1|DNA|hAT-Tip100	21141	ENSG00000148935	GAS2	GAS-2	growth arrest specific 2	protein-coding
chr11	22698244	22698252	+	14.4949	8.17e-06	0.548	tatgcaaat	intron (NM_005256, intron 2 of 6)	L1PA3|LINE|L1	23474	ENSG00000148935	GAS2	GAS-2	growth arrest specific 2	protein-coding
chr11	22698716	22698724	+	14.4949	8.17e-06	0.548	tatgcaaat	intron (NM_005256, intron 2 of 6)	L1PA3|LINE|L1	23946	ENSG00000148935	GAS2	GAS-2	growth arrest specific 2	protein-coding
chr11	22703969	22703977	-	14.4949	8.17e-06	0.548	TATGCAAAT	intron (NM_005256, intron 2 of 6)	intron (NM_005256, intron 2 of 6)	29199	ENSG00000148935	GAS2	GAS-2	growth arrest specific 2	protein-coding
chr11	22704816	22704824	+	14.4949	8.17e-06	0.548	TATGCAAAT	intron (NM_005256, intron 2 of 6)	intron (NM_005256, intron 2 of 6)	30046	ENSG00000148935	GAS2	GAS-2	growth arrest specific 2	protein-coding
chr11	22744495	22744503	+	14.4949	8.17e-06	0.548	tatgcaaat	intron (NM_005256, intron 4 of 6)	L1PA16|LINE|L1	69725	ENSG00000148935	GAS2	GAS-2	growth arrest specific 2	protein-coding
chr11	22836158	22836166	+	14.4949	8.17e-06	0.548	tatgcaaat	Intergenic	MER4-int|LTR|ERV1	-6361	ENSG00000198168	SVIP	-	small VCP interacting protein	protein-coding
chr11	22865483	22865491	-	14.4949	8.17e-06	0.548	TATGCAAAT	Intergenic	Intergenic	-5013	ENSG00000255359	CCDC179	-	coiled-coil domain containing 179	protein-coding
chr11	22901738	22901746	+	14.4949	8.17e-06	0.548	TATGCAAAT	Intergenic	Intergenic	-41268	ENSG00000255359	CCDC179	-	coiled-coil domain containing 179	protein-coding
chr11	22942993	22943001	+	14.4949	8.17e-06	0.548	tatgcaaat	Intergenic	THE1B-int|LTR|ERVL-MaLR	-82523	ENSG00000255359	CCDC179	-	coiled-coil domain containing 179	protein-coding
chr11	22975675	22975683	-	14.4949	8.17e-06	0.548	TATGCAAAT	Intergenic	THE1B-int|LTR|ERVL-MaLR	-115205	ENSG00000255359	CCDC179	-	coiled-coil domain containing 179	protein-coding
chr11	22976024	22976032	+	14.4949	8.17e-06	0.548	tatgcaaat	Intergenic	THE1B-int|LTR|ERVL-MaLR	-115554	ENSG00000255359	CCDC179	-	coiled-coil domain containing 179	protein-coding
chr11	22988535	22988543	+	14.4949	8.17e-06	0.548	tatgcaaat	Intergenic	THE1B-int|LTR|ERVL-MaLR	-128065	ENSG00000255359	CCDC179	-	coiled-coil domain containing 179	protein-coding
chr11	23007697	23007705	-	14.4949	8.17e-06	0.548	TATGCAAAT	Intergenic	L1PA3|LINE|L1	-147227	ENSG00000255359	CCDC179	-	coiled-coil domain containing 179	protein-coding
chr11	23026314	23026322	+	14.4949	8.17e-06	0.548	tatgcaaat	Intergenic	LTR37A|LTR|ERV1	-165844	ENSG00000255359	CCDC179	-	coiled-coil domain containing 179	protein-coding
chr11	23048393	23048401	-	14.4949	8.17e-06	0.548	TATGCAAAT	Intergenic	Intergenic	-187923	ENSG00000255359	CCDC179	-	coiled-coil domain containing 179	protein-coding
chr11	23098462	23098470	-	14.4949	8.17e-06	0.548	TATGCAAAT	Intergenic	Intergenic	-237992	ENSG00000255359	CCDC179	-	coiled-coil domain containing 179	protein-coding
chr11	23104734	23104742	+	14.4949	8.17e-06	0.548	tatgcaaat	Intergenic	ERVL-int|LTR|ERVL	-244264	ENSG00000255359	CCDC179	-	coiled-coil domain containing 179	protein-coding
chr11	23114780	23114788	+	14.4949	8.17e-06	0.548	tatgcaaat	Intergenic	MER101|LTR|ERV1	-254310	ENSG00000255359	CCDC179	-	coiled-coil domain containing 179	protein-coding
chr11	23145248	23145256	+	14.4949	8.17e-06	0.548	TATGCAAAT	Intergenic	Intergenic	273938	ENSG00000275868	MIR8054	hsa-mir-8054	microRNA 8054	ncRNA
chr11	23178468	23178476	-	14.4949	8.17e-06	0.548	TATGCAAAT	Intergenic	L1PA3|LINE|L1	240718	ENSG00000275868	MIR8054	hsa-mir-8054	microRNA 8054	ncRNA
chr11	23197599	23197607	-	14.4949	8.17e-06	0.548	TATGCAAAT	Intergenic	L2a|LINE|L2	221587	ENSG00000275868	MIR8054	hsa-mir-8054	microRNA 8054	ncRNA
chr11	23199328	23199336	+	14.4949	8.17e-06	0.548	tatgcaaat	Intergenic	THE1B-int|LTR|ERVL-MaLR	219858	ENSG00000275868	MIR8054	hsa-mir-8054	microRNA 8054	ncRNA
chr11	23284805	23284813	-	14.4949	8.17e-06	0.548	TATGCAAAT	Intergenic	Intergenic	134381	ENSG00000275868	MIR8054	hsa-mir-8054	microRNA 8054	ncRNA
chr11	23310953	23310961	+	14.4949	8.17e-06	0.548	TATGCAAAT	Intergenic	Intergenic	108233	ENSG00000275868	MIR8054	hsa-mir-8054	microRNA 8054	ncRNA
chr11	23310995	23311003	+	14.4949	8.17e-06	0.548	TATGCAAAT	Intergenic	Intergenic	108191	ENSG00000275868	MIR8054	hsa-mir-8054	microRNA 8054	ncRNA
chr11	23363489	23363497	+	14.4949	8.17e-06	0.548	tatgcaaat	Intergenic	THE1B-int|LTR|ERVL-MaLR	55697	ENSG00000275868	MIR8054	hsa-mir-8054	microRNA 8054	ncRNA
chr11	23374734	23374742	+	14.4949	8.17e-06	0.548	tatgcaaat	Intergenic	L1MA3|LINE|L1	44452	ENSG00000275868	MIR8054	hsa-mir-8054	microRNA 8054	ncRNA
chr11	23395005	23395013	+	14.4949	8.17e-06	0.548	TATGCAAAT	Intergenic	Intergenic	24181	ENSG00000275868	MIR8054	hsa-mir-8054	microRNA 8054	ncRNA
chr11	23434980	23434988	+	14.4949	8.17e-06	0.548	tatgcaaat	Intergenic	L1PA3|LINE|L1	-15794	ENSG00000275868	MIR8054	hsa-mir-8054	microRNA 8054	ncRNA
chr11	23440064	23440072	+	14.4949	8.17e-06	0.548	TATGCAAAT	Intergenic	Intergenic	-20878	ENSG00000275868	MIR8054	hsa-mir-8054	microRNA 8054	ncRNA
chr11	23442988	23442996	+	14.4949	8.17e-06	0.548	TATGCAAAT	Intergenic	Intergenic	-23802	ENSG00000275868	MIR8054	hsa-mir-8054	microRNA 8054	ncRNA
chr11	23456681	23456689	-	14.4949	8.17e-06	0.548	TATGCAAAT	Intergenic	Intergenic	-37495	ENSG00000275868	MIR8054	hsa-mir-8054	microRNA 8054	ncRNA
chr11	23464417	23464425	+	14.4949	8.17e-06	0.548	tatgcaaat	Intergenic	L1MA5A|LINE|L1	-45231	ENSG00000275868	MIR8054	hsa-mir-8054	microRNA 8054	ncRNA
chr11	23481299	23481307	-	14.4949	8.17e-06	0.548	TATGCAAAT	Intergenic	Intergenic	-62113	ENSG00000275868	MIR8054	hsa-mir-8054	microRNA 8054	ncRNA
chr11	23487403	23487411	+	14.4949	8.17e-06	0.548	tatgcaaat	Intergenic	L1PA7|LINE|L1	-68217	ENSG00000275868	MIR8054	hsa-mir-8054	microRNA 8054	ncRNA
chr11	23487875	23487883	+	14.4949	8.17e-06	0.548	tatgcaaat	Intergenic	L1PA7|LINE|L1	-68689	ENSG00000275868	MIR8054	hsa-mir-8054	microRNA 8054	ncRNA
chr11	23519383	23519391	+	14.4949	8.17e-06	0.548	tatgcaaat	Intergenic	MER61E|LTR|ERV1	-100197	ENSG00000275868	MIR8054	hsa-mir-8054	microRNA 8054	ncRNA
chr11	23598455	23598463	+	14.4949	8.17e-06	0.548	tatgcaaat	Intergenic	L1ME4b|LINE|L1	-179269	ENSG00000275868	MIR8054	hsa-mir-8054	microRNA 8054	ncRNA
chr11	23616013	23616021	-	14.4949	8.17e-06	0.548	TATGCAAAT	Intergenic	L1P3|LINE|L1	-196827	ENSG00000275868	MIR8054	hsa-mir-8054	microRNA 8054	ncRNA
chr11	23636261	23636269	+	14.4949	8.17e-06	0.548	tatgcaaat	Intergenic	L1MA1|LINE|L1	-217075	ENSG00000275868	MIR8054	hsa-mir-8054	microRNA 8054	ncRNA
chr11	23637909	23637917	+	14.4949	8.17e-06	0.548	tatgcaaat	Intergenic	MSTA-int|LTR|ERVL-MaLR	-218723	ENSG00000275868	MIR8054	hsa-mir-8054	microRNA 8054	ncRNA
chr11	23638053	23638061	+	14.4949	8.17e-06	0.548	tatgcaaat	Intergenic	MSTA-int|LTR|ERVL-MaLR	-218867	ENSG00000275868	MIR8054	hsa-mir-8054	microRNA 8054	ncRNA
chr11	23721394	23721402	+	14.4949	8.17e-06	0.548	tatgcaaat	Intergenic	L2c|LINE|L2	-302208	ENSG00000275868	MIR8054	hsa-mir-8054	microRNA 8054	ncRNA
chr11	23721467	23721475	-	14.4949	8.17e-06	0.548	TATGCAAAT	Intergenic	Intergenic	-302281	ENSG00000275868	MIR8054	hsa-mir-8054	microRNA 8054	ncRNA
chr11	23726881	23726889	+	14.4949	8.17e-06	0.548	TATGCAAAT	Intergenic	Intergenic	-307695	ENSG00000275868	MIR8054	hsa-mir-8054	microRNA 8054	ncRNA
chr11	23729457	23729465	-	14.4949	8.17e-06	0.548	TATGCAAAT	Intergenic	Intergenic	-310271	ENSG00000275868	MIR8054	hsa-mir-8054	microRNA 8054	ncRNA
chr11	23735283	23735291	+	14.4949	8.17e-06	0.548	tatgcaaat	Intergenic	L1PA7|LINE|L1	-316097	ENSG00000275868	MIR8054	hsa-mir-8054	microRNA 8054	ncRNA
chr11	23735754	23735762	+	14.4949	8.17e-06	0.548	tatgcaaat	Intergenic	L1PA7|LINE|L1	-316568	ENSG00000275868	MIR8054	hsa-mir-8054	microRNA 8054	ncRNA
chr11	23756572	23756580	-	14.4949	8.17e-06	0.548	TATGCAAAT	Intergenic	THE1C-int|LTR|ERVL-MaLR	-337386	ENSG00000275868	MIR8054	hsa-mir-8054	microRNA 8054	ncRNA
chr11	23769583	23769591	-	14.4949	8.17e-06	0.548	TATGCAAAT	Intergenic	PABL_A-int|LTR|ERV1	-350397	ENSG00000275868	MIR8054	hsa-mir-8054	microRNA 8054	ncRNA
chr11	23808685	23808693	+	14.4949	8.17e-06	0.548	tatgcaaat	Intergenic	L1MC4a|LINE|L1	-389499	ENSG00000275868	MIR8054	hsa-mir-8054	microRNA 8054	ncRNA
chr11	23847645	23847653	-	14.4949	8.17e-06	0.548	TATGCAAAT	Intergenic	L2c|LINE|L2	-428459	ENSG00000275868	MIR8054	hsa-mir-8054	microRNA 8054	ncRNA
chr11	23853412	23853420	+	14.4949	8.17e-06	0.548	TATGCAAAT	Intergenic	Intergenic	-434226	ENSG00000275868	MIR8054	hsa-mir-8054	microRNA 8054	ncRNA
chr11	23854728	23854736	-	14.4949	8.17e-06	0.548	TATGCAAAT	Intergenic	MER2|DNA|TcMar-Tigger	-435542	ENSG00000275868	MIR8054	hsa-mir-8054	microRNA 8054	ncRNA
chr11	23860399	23860407	+	14.4949	8.17e-06	0.548	TATGCAAAT	Intergenic	Intergenic	-441213	ENSG00000275868	MIR8054	hsa-mir-8054	microRNA 8054	ncRNA
chr11	23911774	23911782	+	14.4949	8.17e-06	0.548	TATGCAAAT	Intergenic	Intergenic	-492588	ENSG00000275868	MIR8054	hsa-mir-8054	microRNA 8054	ncRNA
chr11	23914766	23914774	+	14.4949	8.17e-06	0.548	tatgcaaat	Intergenic	L1MA1|LINE|L1	-495580	ENSG00000275868	MIR8054	hsa-mir-8054	microRNA 8054	ncRNA
chr11	23916583	23916591	-	14.4949	8.17e-06	0.548	TATGCAAAT	Intergenic	L1MA1|LINE|L1	-497397	ENSG00000275868	MIR8054	hsa-mir-8054	microRNA 8054	ncRNA
chr11	23919479	23919487	+	14.4949	8.17e-06	0.548	tatgcaaat	Intergenic	L1MA1|LINE|L1	-500293	ENSG00000275868	MIR8054	hsa-mir-8054	microRNA 8054	ncRNA
chr11	23943760	23943768	-	14.4949	8.17e-06	0.548	TATGCAAAT	Intergenic	Intergenic	-524574	ENSG00000275868	MIR8054	hsa-mir-8054	microRNA 8054	ncRNA
chr11	23952795	23952803	-	14.4949	8.17e-06	0.548	TATGCAAAT	Intergenic	MER66A|LTR|ERV1	-533609	ENSG00000275868	MIR8054	hsa-mir-8054	microRNA 8054	ncRNA
chr11	23970216	23970224	-	14.4949	8.17e-06	0.548	TATGCAAAT	Intergenic	L2a|LINE|L2	-526833	ENSG00000187398	LUZP2	KFSP2566|PRO6246	leucine zipper protein 2	protein-coding
chr11	23996293	23996301	+	14.4949	8.17e-06	0.548	tatgcaaat	Intergenic	L1PREC2|LINE|L1	-500756	ENSG00000187398	LUZP2	KFSP2566|PRO6246	leucine zipper protein 2	protein-coding
chr11	24000179	24000187	+	14.4949	8.17e-06	0.548	tatgcaaat	Intergenic	THE1B-int|LTR|ERVL-MaLR	-496870	ENSG00000187398	LUZP2	KFSP2566|PRO6246	leucine zipper protein 2	protein-coding
chr11	24025166	24025174	+	14.4949	8.17e-06	0.548	tatgcaaat	Intergenic	L1P3|LINE|L1	-471883	ENSG00000187398	LUZP2	KFSP2566|PRO6246	leucine zipper protein 2	protein-coding
chr11	24061969	24061977	+	14.4949	8.17e-06	0.548	tatgcaaat	Intergenic	L1ME3A|LINE|L1	-435080	ENSG00000187398	LUZP2	KFSP2566|PRO6246	leucine zipper protein 2	protein-coding
chr11	24070655	24070663	+	14.4949	8.17e-06	0.548	TATGCAAAT	Intergenic	Intergenic	-426394	ENSG00000187398	LUZP2	KFSP2566|PRO6246	leucine zipper protein 2	protein-coding
chr11	24084452	24084460	-	14.4949	8.17e-06	0.548	TATGCAAAT	Intergenic	L1M5|LINE|L1	-412597	ENSG00000187398	LUZP2	KFSP2566|PRO6246	leucine zipper protein 2	protein-coding
chr11	24133632	24133640	+	14.4949	8.17e-06	0.548	TATGCAAAT	Intergenic	Intergenic	-363417	ENSG00000187398	LUZP2	KFSP2566|PRO6246	leucine zipper protein 2	protein-coding
chr11	24216234	24216242	+	14.4949	8.17e-06	0.548	tatgcaaat	Intergenic	L1PA10|LINE|L1	-280815	ENSG00000187398	LUZP2	KFSP2566|PRO6246	leucine zipper protein 2	protein-coding
chr11	24225271	24225279	+	14.4949	8.17e-06	0.548	tatgcaaat	Intergenic	L2|LINE|L2	-271778	ENSG00000187398	LUZP2	KFSP2566|PRO6246	leucine zipper protein 2	protein-coding
chr11	24240695	24240703	+	14.4949	8.17e-06	0.548	TATGCAAAT	Intergenic	Intergenic	-256354	ENSG00000187398	LUZP2	KFSP2566|PRO6246	leucine zipper protein 2	protein-coding
chr11	24252448	24252456	+	14.4949	8.17e-06	0.548	TATGCAAAT	Intergenic	Intergenic	-244601	ENSG00000187398	LUZP2	KFSP2566|PRO6246	leucine zipper protein 2	protein-coding
chr11	24279801	24279809	-	14.4949	8.17e-06	0.548	TATGCAAAT	Intergenic	L1PA5|LINE|L1	-217248	ENSG00000187398	LUZP2	KFSP2566|PRO6246	leucine zipper protein 2	protein-coding
chr11	24292144	24292152	-	14.4949	8.17e-06	0.548	TATGCAAAT	Intergenic	Intergenic	-204905	ENSG00000187398	LUZP2	KFSP2566|PRO6246	leucine zipper protein 2	protein-coding
chr11	24311998	24312006	+	14.4949	8.17e-06	0.548	tatgcaaat	Intergenic	MIRb|SINE|MIR	-185051	ENSG00000187398	LUZP2	KFSP2566|PRO6246	leucine zipper protein 2	protein-coding
chr11	24312160	24312168	-	14.4949	8.17e-06	0.548	TATGCAAAT	Intergenic	Intergenic	-184889	ENSG00000187398	LUZP2	KFSP2566|PRO6246	leucine zipper protein 2	protein-coding
chr11	24324669	24324677	+	14.4949	8.17e-06	0.548	TATGCAAAT	Intergenic	Intergenic	-172380	ENSG00000187398	LUZP2	KFSP2566|PRO6246	leucine zipper protein 2	protein-coding
chr11	24365705	24365713	+	14.4949	8.17e-06	0.548	tatgcaaat	Intergenic	MER115|DNA|hAT-Tip100	-131344	ENSG00000187398	LUZP2	KFSP2566|PRO6246	leucine zipper protein 2	protein-coding
chr11	24518879	24518887	+	14.4949	8.17e-06	0.548	tatgcaaat	intron (NM_001252008, intron 1 of 11)	MER101|LTR|ERV1	21830	ENSG00000187398	LUZP2	KFSP2566|PRO6246	leucine zipper protein 2	protein-coding
chr11	24563103	24563111	+	14.4949	8.17e-06	0.548	TATGCAAAT	intron (NM_001252008, intron 1 of 11)	intron (NM_001252008, intron 1 of 11)	66054	ENSG00000187398	LUZP2	KFSP2566|PRO6246	leucine zipper protein 2	protein-coding
chr11	24568707	24568715	+	14.4949	8.17e-06	0.548	TATGCAAAT	intron (NM_001252008, intron 1 of 11)	intron (NM_001252008, intron 1 of 11)	71658	ENSG00000187398	LUZP2	KFSP2566|PRO6246	leucine zipper protein 2	protein-coding
chr11	24581373	24581381	+	14.4949	8.17e-06	0.548	TATGCAAAT	intron (NM_001252008, intron 1 of 11)	intron (NM_001252008, intron 1 of 11)	84324	ENSG00000187398	LUZP2	KFSP2566|PRO6246	leucine zipper protein 2	protein-coding
chr11	24619697	24619705	-	14.4949	8.17e-06	0.548	TATGCAAAT	intron (NM_001252008, intron 1 of 11)	MER2|DNA|TcMar-Tigger	122648	ENSG00000187398	LUZP2	KFSP2566|PRO6246	leucine zipper protein 2	protein-coding
chr11	24651512	24651520	-	14.4949	8.17e-06	0.548	TATGCAAAT	intron (NM_001252008, intron 1 of 11)	intron (NM_001252008, intron 1 of 11)	154463	ENSG00000187398	LUZP2	KFSP2566|PRO6246	leucine zipper protein 2	protein-coding
chr11	24683528	24683536	-	14.4949	8.17e-06	0.548	TATGCAAAT	intron (NM_001252008, intron 1 of 11)	intron (NM_001252008, intron 1 of 11)	186479	ENSG00000187398	LUZP2	KFSP2566|PRO6246	leucine zipper protein 2	protein-coding
chr11	24713114	24713122	+	14.4949	8.17e-06	0.548	TATGCAAAT	intron (NM_001252008, intron 1 of 11)	intron (NM_001252008, intron 1 of 11)	216065	ENSG00000187398	LUZP2	KFSP2566|PRO6246	leucine zipper protein 2	protein-coding
chr11	24715189	24715197	+	14.4949	8.17e-06	0.548	tatgcaaat	intron (NM_001252008, intron 1 of 11)	MER2B|DNA|TcMar-Tigger	218140	ENSG00000187398	LUZP2	KFSP2566|PRO6246	leucine zipper protein 2	protein-coding
chr11	24784918	24784926	-	14.4949	8.17e-06	0.548	TATGCAAAT	intron (NM_001252010, intron 5 of 9)	intron (NM_001252010, intron 5 of 9)	287869	ENSG00000187398	LUZP2	KFSP2566|PRO6246	leucine zipper protein 2	protein-coding
chr11	24844540	24844548	-	14.4949	8.17e-06	0.548	TATGCAAAT	intron (NM_001252010, intron 5 of 9)	THE1B-int|LTR|ERVL-MaLR	347491	ENSG00000187398	LUZP2	KFSP2566|PRO6246	leucine zipper protein 2	protein-coding
chr11	24851898	24851906	-	14.4949	8.17e-06	0.548	TATGCAAAT	intron (NM_001252010, intron 5 of 9)	L1PA7|LINE|L1	354849	ENSG00000187398	LUZP2	KFSP2566|PRO6246	leucine zipper protein 2	protein-coding
chr11	24910227	24910235	-	14.4949	8.17e-06	0.548	TATGCAAAT	intron (NM_001009909, intron 6 of 11)	THE1D-int|LTR|ERVL-MaLR	413178	ENSG00000187398	LUZP2	KFSP2566|PRO6246	leucine zipper protein 2	protein-coding
chr11	24910302	24910310	-	14.4949	8.17e-06	0.548	TATGCAAAT	intron (NM_001009909, intron 6 of 11)	THE1D-int|LTR|ERVL-MaLR	413253	ENSG00000187398	LUZP2	KFSP2566|PRO6246	leucine zipper protein 2	protein-coding
chr11	24921383	24921391	+	14.4949	8.17e-06	0.548	tatgcaaat	intron (NM_001009909, intron 7 of 11)	LTR9B|LTR|ERV1	424334	ENSG00000187398	LUZP2	KFSP2566|PRO6246	leucine zipper protein 2	protein-coding
chr11	24937458	24937466	+	14.4949	8.17e-06	0.548	tatgcaaat	intron (NM_001009909, intron 7 of 11)	MIRc|SINE|MIR	440409	ENSG00000187398	LUZP2	KFSP2566|PRO6246	leucine zipper protein 2	protein-coding
chr11	24968367	24968375	-	14.4949	8.17e-06	0.548	TATGCAAAT	intron (NM_001009909, intron 7 of 11)	MER58A|DNA|hAT-Charlie	471318	ENSG00000187398	LUZP2	KFSP2566|PRO6246	leucine zipper protein 2	protein-coding
chr11	24986906	24986914	-	14.4949	8.17e-06	0.548	TATGCAAAT	intron (NM_001009909, intron 9 of 11)	MIR|SINE|MIR	489857	ENSG00000187398	LUZP2	KFSP2566|PRO6246	leucine zipper protein 2	protein-coding
chr11	25022957	25022965	-	14.4949	8.17e-06	0.548	TATGCAAAT	intron (NM_001009909, intron 9 of 11)	L1PA5|LINE|L1	525908	ENSG00000187398	LUZP2	KFSP2566|PRO6246	leucine zipper protein 2	protein-coding
chr11	25023422	25023430	-	14.4949	8.17e-06	0.548	TATGCAAAT	intron (NM_001009909, intron 9 of 11)	L1PA5|LINE|L1	526373	ENSG00000187398	LUZP2	KFSP2566|PRO6246	leucine zipper protein 2	protein-coding
chr11	25061565	25061573	-	14.4949	8.17e-06	0.548	TATGCAAAT	intron (NM_001009909, intron 10 of 11)	intron (NM_001009909, intron 10 of 11)	564516	ENSG00000187398	LUZP2	KFSP2566|PRO6246	leucine zipper protein 2	protein-coding
chr11	25074983	25074991	+	14.4949	8.17e-06	0.548	TATGCAAAT	intron (NM_001009909, intron 10 of 11)	intron (NM_001009909, intron 10 of 11)	577934	ENSG00000187398	LUZP2	KFSP2566|PRO6246	leucine zipper protein 2	protein-coding
chr11	25082182	25082190	+	14.4949	8.17e-06	0.548	TATGCAAAT	3' UTR (NM_001252010, exon 10 of 10)	3' UTR (NM_001252010, exon 10 of 10)	585133	ENSG00000187398	LUZP2	KFSP2566|PRO6246	leucine zipper protein 2	protein-coding
chr11	25108884	25108892	-	14.4949	8.17e-06	0.548	TATGCAAAT	Intergenic	Intergenic	611835	ENSG00000187398	LUZP2	KFSP2566|PRO6246	leucine zipper protein 2	protein-coding
chr11	25143722	25143730	-	14.4949	8.17e-06	0.548	TATGCAAAT	Intergenic	L1PA3|LINE|L1	646673	ENSG00000187398	LUZP2	KFSP2566|PRO6246	leucine zipper protein 2	protein-coding
chr11	25144195	25144203	-	14.4949	8.17e-06	0.548	TATGCAAAT	Intergenic	L1PA3|LINE|L1	647146	ENSG00000187398	LUZP2	KFSP2566|PRO6246	leucine zipper protein 2	protein-coding
chr11	25183967	25183975	-	14.4949	8.17e-06	0.548	TATGCAAAT	Intergenic	Intergenic	686918	ENSG00000187398	LUZP2	KFSP2566|PRO6246	leucine zipper protein 2	protein-coding
chr11	25210203	25210211	-	14.4949	8.17e-06	0.548	TATGCAAAT	Intergenic	(GTATGT)n|Simple_repeat|Simple_repeat	713154	ENSG00000187398	LUZP2	KFSP2566|PRO6246	leucine zipper protein 2	protein-coding
chr11	25267609	25267617	+	14.4949	8.17e-06	0.548	TATGCAAAT	Intergenic	Intergenic	770560	ENSG00000187398	LUZP2	KFSP2566|PRO6246	leucine zipper protein 2	protein-coding
chr11	25277639	25277647	-	14.4949	8.17e-06	0.548	TATGCAAAT	Intergenic	L1PA3|LINE|L1	780590	ENSG00000187398	LUZP2	KFSP2566|PRO6246	leucine zipper protein 2	protein-coding
chr11	25281981	25281989	+	14.4949	8.17e-06	0.548	tatgcaaat	Intergenic	L1P1|LINE|L1	784932	ENSG00000187398	LUZP2	KFSP2566|PRO6246	leucine zipper protein 2	protein-coding
chr11	25282453	25282461	+	14.4949	8.17e-06	0.548	tatgcaaat	Intergenic	L1P1|LINE|L1	785404	ENSG00000187398	LUZP2	KFSP2566|PRO6246	leucine zipper protein 2	protein-coding
chr11	25330595	25330603	+	14.4949	8.17e-06	0.548	tatgcaaat	Intergenic	L2a|LINE|L2	833546	ENSG00000187398	LUZP2	KFSP2566|PRO6246	leucine zipper protein 2	protein-coding
chr11	25336276	25336284	+	14.4949	8.17e-06	0.548	TATGCAAAT	Intergenic	Intergenic	839227	ENSG00000187398	LUZP2	KFSP2566|PRO6246	leucine zipper protein 2	protein-coding
chr11	25361680	25361688	+	14.4949	8.17e-06	0.548	TATGCAAAT	Intergenic	Intergenic	-827439	ENSG00000134343	ANO3	C11orf25|DYT23|DYT24|GENX-3947|TMEM16C	anoctamin 3	protein-coding
chr11	25364082	25364090	-	14.4949	8.17e-06	0.548	TATGCAAAT	Intergenic	L1M3|LINE|L1	-825037	ENSG00000134343	ANO3	C11orf25|DYT23|DYT24|GENX-3947|TMEM16C	anoctamin 3	protein-coding
chr11	25408221	25408229	+	14.4949	8.17e-06	0.548	TATGCAAAT	Intergenic	Intergenic	-780898	ENSG00000134343	ANO3	C11orf25|DYT23|DYT24|GENX-3947|TMEM16C	anoctamin 3	protein-coding
chr11	25428842	25428850	+	14.4949	8.17e-06	0.548	tatgcaaat	Intergenic	L1PA3|LINE|L1	-760277	ENSG00000134343	ANO3	C11orf25|DYT23|DYT24|GENX-3947|TMEM16C	anoctamin 3	protein-coding
chr11	25498896	25498904	-	14.4949	8.17e-06	0.548	TATGCAAAT	Intergenic	L1PA3|LINE|L1	-690223	ENSG00000134343	ANO3	C11orf25|DYT23|DYT24|GENX-3947|TMEM16C	anoctamin 3	protein-coding
chr11	25533542	25533550	-	14.4949	8.17e-06	0.548	TATGCAAAT	Intergenic	L2a|LINE|L2	-655577	ENSG00000134343	ANO3	C11orf25|DYT23|DYT24|GENX-3947|TMEM16C	anoctamin 3	protein-coding
chr11	25580462	25580470	+	14.4949	8.17e-06	0.548	tatgcaaat	Intergenic	L1PB4|LINE|L1	-608657	ENSG00000134343	ANO3	C11orf25|DYT23|DYT24|GENX-3947|TMEM16C	anoctamin 3	protein-coding
chr11	25584776	25584784	+	14.4949	8.17e-06	0.548	TATGCAAAT	Intergenic	Intergenic	-604343	ENSG00000134343	ANO3	C11orf25|DYT23|DYT24|GENX-3947|TMEM16C	anoctamin 3	protein-coding
chr11	25725522	25725530	-	14.4949	8.17e-06	0.548	TATGCAAAT	Intergenic	L1PA15|LINE|L1	-463597	ENSG00000134343	ANO3	C11orf25|DYT23|DYT24|GENX-3947|TMEM16C	anoctamin 3	protein-coding
chr11	25744768	25744776	+	14.4949	8.17e-06	0.548	tatgcaaat	Intergenic	MIRb|SINE|MIR	-444351	ENSG00000134343	ANO3	C11orf25|DYT23|DYT24|GENX-3947|TMEM16C	anoctamin 3	protein-coding
chr11	25754322	25754330	-	14.4949	8.17e-06	0.548	TATGCAAAT	Intergenic	Intergenic	-434797	ENSG00000134343	ANO3	C11orf25|DYT23|DYT24|GENX-3947|TMEM16C	anoctamin 3	protein-coding
chr11	25764867	25764875	+	14.4949	8.17e-06	0.548	tatgcaaat	Intergenic	L1MB7|LINE|L1	-424252	ENSG00000134343	ANO3	C11orf25|DYT23|DYT24|GENX-3947|TMEM16C	anoctamin 3	protein-coding
chr11	25772211	25772219	+	14.4949	8.17e-06	0.548	tatgcaaat	Intergenic	MER2|DNA|TcMar-Tigger	-416908	ENSG00000134343	ANO3	C11orf25|DYT23|DYT24|GENX-3947|TMEM16C	anoctamin 3	protein-coding
chr11	25788066	25788074	-	14.4949	8.17e-06	0.548	TATGCAAAT	Intergenic	Intergenic	-401053	ENSG00000134343	ANO3	C11orf25|DYT23|DYT24|GENX-3947|TMEM16C	anoctamin 3	protein-coding
chr11	25824783	25824791	+	14.4949	8.17e-06	0.548	TATGCAAAT	Intergenic	Intergenic	-364336	ENSG00000134343	ANO3	C11orf25|DYT23|DYT24|GENX-3947|TMEM16C	anoctamin 3	protein-coding
chr11	25849830	25849838	+	14.4949	8.17e-06	0.548	tatgcaaat	Intergenic	L1M3c|LINE|L1	-339289	ENSG00000134343	ANO3	C11orf25|DYT23|DYT24|GENX-3947|TMEM16C	anoctamin 3	protein-coding
chr11	25863185	25863193	-	14.4949	8.17e-06	0.548	TATGCAAAT	Intergenic	Intergenic	-325934	ENSG00000134343	ANO3	C11orf25|DYT23|DYT24|GENX-3947|TMEM16C	anoctamin 3	protein-coding
chr11	25876673	25876681	+	14.4949	8.17e-06	0.548	tatgcaaat	Intergenic	MER74B|LTR|ERVL	-312446	ENSG00000134343	ANO3	C11orf25|DYT23|DYT24|GENX-3947|TMEM16C	anoctamin 3	protein-coding
chr11	25879073	25879081	+	14.4949	8.17e-06	0.548	tatgcaaat	Intergenic	L1PA5|LINE|L1	-310046	ENSG00000134343	ANO3	C11orf25|DYT23|DYT24|GENX-3947|TMEM16C	anoctamin 3	protein-coding
chr11	25886243	25886251	-	14.4949	8.17e-06	0.548	TATGCAAAT	Intergenic	Intergenic	-302876	ENSG00000134343	ANO3	C11orf25|DYT23|DYT24|GENX-3947|TMEM16C	anoctamin 3	protein-coding
chr11	25922269	25922277	+	14.4949	8.17e-06	0.548	tatgcaaat	Intergenic	THE1B-int|LTR|ERVL-MaLR	-266850	ENSG00000134343	ANO3	C11orf25|DYT23|DYT24|GENX-3947|TMEM16C	anoctamin 3	protein-coding
chr11	25935070	25935078	-	14.4949	8.17e-06	0.548	TATGCAAAT	Intergenic	MLT1D|LTR|ERVL-MaLR	-254049	ENSG00000134343	ANO3	C11orf25|DYT23|DYT24|GENX-3947|TMEM16C	anoctamin 3	protein-coding
chr11	25948556	25948564	+	14.4949	8.17e-06	0.548	tatgcaaat	Intergenic	L1PA16|LINE|L1	-240563	ENSG00000134343	ANO3	C11orf25|DYT23|DYT24|GENX-3947|TMEM16C	anoctamin 3	protein-coding
chr11	26081414	26081422	+	14.4949	8.17e-06	0.548	TATGCAAAT	Intergenic	Intergenic	-107705	ENSG00000134343	ANO3	C11orf25|DYT23|DYT24|GENX-3947|TMEM16C	anoctamin 3	protein-coding
chr11	26122850	26122858	+	14.4949	8.17e-06	0.548	TATGCAAAT	Intergenic	Intergenic	-66269	ENSG00000134343	ANO3	C11orf25|DYT23|DYT24|GENX-3947|TMEM16C	anoctamin 3	protein-coding
chr11	26131842	26131850	+	14.4949	8.17e-06	0.548	TATGCAAAT	Intergenic	Intergenic	-57277	ENSG00000134343	ANO3	C11orf25|DYT23|DYT24|GENX-3947|TMEM16C	anoctamin 3	protein-coding
chr11	26148775	26148783	+	14.4949	8.17e-06	0.548	tatgcaaat	Intergenic	HUERS-P2-int|LTR|ERV1	-40344	ENSG00000134343	ANO3	C11orf25|DYT23|DYT24|GENX-3947|TMEM16C	anoctamin 3	protein-coding
chr11	26172152	26172160	+	14.4949	8.17e-06	0.548	tatgcaaat	Intergenic	L1PA4|LINE|L1	-16967	ENSG00000134343	ANO3	C11orf25|DYT23|DYT24|GENX-3947|TMEM16C	anoctamin 3	protein-coding
chr11	26212509	26212517	+	14.4949	8.17e-06	0.548	tatgcaaat	intron (NM_001313726, intron 1 of 27)	L1P3|LINE|L1	23390	ENSG00000134343	ANO3	C11orf25|DYT23|DYT24|GENX-3947|TMEM16C	anoctamin 3	protein-coding
chr11	26212978	26212986	+	14.4949	8.17e-06	0.548	tatgcaaat	intron (NM_001313726, intron 1 of 27)	L1P3|LINE|L1	23859	ENSG00000134343	ANO3	C11orf25|DYT23|DYT24|GENX-3947|TMEM16C	anoctamin 3	protein-coding
chr11	26216175	26216183	-	14.4949	8.17e-06	0.548	TATGCAAAT	intron (NM_001313726, intron 1 of 27)	L1MC3|LINE|L1	27056	ENSG00000134343	ANO3	C11orf25|DYT23|DYT24|GENX-3947|TMEM16C	anoctamin 3	protein-coding
chr11	26249121	26249129	-	14.4949	8.17e-06	0.548	TATGCAAAT	intron (NM_001313726, intron 1 of 27)	intron (NM_001313726, intron 1 of 27)	38882	ENSG00000254819	ANO3-AS1	-	ANO3 antisense RNA 1	ncRNA
chr11	26276096	26276104	-	14.4949	8.17e-06	0.548	TATGCAAAT	intron (NM_001313726, intron 1 of 27)	intron (NM_001313726, intron 1 of 27)	11907	ENSG00000254819	ANO3-AS1	-	ANO3 antisense RNA 1	ncRNA
chr11	26285273	26285281	-	14.4949	8.17e-06	0.548	TATGCAAAT	TTS (NR_132968)	TTS (NR_132968)	2730	ENSG00000254819	ANO3-AS1	-	ANO3 antisense RNA 1	ncRNA
chr11	26327033	26327041	+	14.4949	8.17e-06	0.548	TATGCAAAT	intron (NM_001313726, intron 2 of 27)	intron (NM_001313726, intron 2 of 27)	-5093	ENSG00000134343	ANO3	C11orf25|DYT23|DYT24|GENX-3947|TMEM16C	anoctamin 3	protein-coding
chr11	26430784	26430792	+	14.4949	8.17e-06	0.548	TATGCAAAT	intron (NM_031418, intron 1 of 26)	intron (NM_031418, intron 1 of 26)	-43114	ENSG00000134343	ANO3	C11orf25|DYT23|DYT24|GENX-3947|TMEM16C	anoctamin 3	protein-coding
chr11	26484263	26484271	-	14.4949	8.17e-06	0.548	TATGCAAAT	intron (NM_001313727, intron 1 of 23)	MSTA-int|LTR|ERVL-MaLR	10365	ENSG00000134343	ANO3	C11orf25|DYT23|DYT24|GENX-3947|TMEM16C	anoctamin 3	protein-coding
chr11	26516117	26516125	+	14.4949	8.17e-06	0.548	TATGCAAAT	intron (NM_031418, intron 5 of 26)	intron (NM_031418, intron 5 of 26)	42219	ENSG00000134343	ANO3	C11orf25|DYT23|DYT24|GENX-3947|TMEM16C	anoctamin 3	protein-coding
chr11	26518037	26518045	+	14.4949	8.17e-06	0.548	TATGCAAAT	intron (NM_031418, intron 6 of 26)	intron (NM_031418, intron 6 of 26)	44139	ENSG00000134343	ANO3	C11orf25|DYT23|DYT24|GENX-3947|TMEM16C	anoctamin 3	protein-coding
chr11	26540279	26540287	+	14.4949	8.17e-06	0.548	tatgcaaat	intron (NM_031418, intron 10 of 26)	L1PA7|LINE|L1	31980	ENSG00000169550	MUC15	MUC-15|PAS3|PASIII	mucin 15, cell surface associated	protein-coding
chr11	26547846	26547854	-	14.4949	8.17e-06	0.548	TATGCAAAT	intron (NM_031418, intron 12 of 26)	L3|LINE|CR1	24413	ENSG00000169550	MUC15	MUC-15|PAS3|PASIII	mucin 15, cell surface associated	protein-coding
chr11	26559008	26559016	+	14.4949	8.17e-06	0.548	TATGCAAAT	TTS (NM_145650)	TTS (NM_145650)	13251	ENSG00000169550	MUC15	MUC-15|PAS3|PASIII	mucin 15, cell surface associated	protein-coding
chr11	26583084	26583092	+	14.4949	8.17e-06	0.548	TATGCAAAT	intron (NM_031418, intron 14 of 26)	intron (NM_031418, intron 14 of 26)	-10825	ENSG00000169550	MUC15	MUC-15|PAS3|PASIII	mucin 15, cell surface associated	protein-coding
chr11	26588067	26588075	-	14.4949	8.17e-06	0.548	TATGCAAAT	intron (NM_031418, intron 14 of 26)	L1ME2|LINE|L1	-15808	ENSG00000169550	MUC15	MUC-15|PAS3|PASIII	mucin 15, cell surface associated	protein-coding
chr11	26605225	26605233	-	14.4949	8.17e-06	0.548	TATGCAAAT	intron (NM_031418, intron 17 of 26)	L1P3b|LINE|L1	-32966	ENSG00000169550	MUC15	MUC-15|PAS3|PASIII	mucin 15, cell surface associated	protein-coding
chr11	26605717	26605725	-	14.4949	8.17e-06	0.548	TATGCAAAT	intron (NM_031418, intron 17 of 26)	L1P3b|LINE|L1	-33458	ENSG00000169550	MUC15	MUC-15|PAS3|PASIII	mucin 15, cell surface associated	protein-coding
chr11	26630035	26630043	+	14.4949	8.17e-06	0.548	tatgcaaat	intron (NM_031418, intron 18 of 26)	L1M5|LINE|L1	-57776	ENSG00000169550	MUC15	MUC-15|PAS3|PASIII	mucin 15, cell surface associated	protein-coding
chr11	26674180	26674188	+	14.4949	8.17e-06	0.548	TATGCAAAT	intron (NM_178498, intron 13 of 14)	intron (NM_178498, intron 13 of 14)	47876	ENSG00000148942	SLC5A12	SMCT2	solute carrier family 5 member 12	protein-coding
chr11	26732734	26732742	-	14.4949	8.17e-06	0.548	TATGCAAAT	Intergenic	THE1B-int|LTR|ERVL-MaLR	-10678	ENSG00000148942	SLC5A12	SMCT2	solute carrier family 5 member 12	protein-coding
chr11	26734810	26734818	-	14.4949	8.17e-06	0.548	TATGCAAAT	Intergenic	Intergenic	-12754	ENSG00000148942	SLC5A12	SMCT2	solute carrier family 5 member 12	protein-coding
chr11	26735365	26735373	+	14.4949	8.17e-06	0.548	tatgcaaat	Intergenic	L1PA16|LINE|L1	-13309	ENSG00000148942	SLC5A12	SMCT2	solute carrier family 5 member 12	protein-coding
chr11	26744306	26744314	+	14.4949	8.17e-06	0.548	tatgcaaat	Intergenic	(TTATATA)n|Simple_repeat|Simple_repeat	-22250	ENSG00000148942	SLC5A12	SMCT2	solute carrier family 5 member 12	protein-coding
chr11	26744703	26744711	+	14.4949	8.17e-06	0.548	tatgcaaat	Intergenic	MIRb|SINE|MIR	-22647	ENSG00000148942	SLC5A12	SMCT2	solute carrier family 5 member 12	protein-coding
chr11	26761299	26761307	-	14.4949	8.17e-06	0.548	TATGCAAAT	Intergenic	MamGypLTR3a|LTR|Gypsy	-39243	ENSG00000148942	SLC5A12	SMCT2	solute carrier family 5 member 12	protein-coding
chr11	26793255	26793263	+	14.4949	8.17e-06	0.548	TATGCAAAT	Intergenic	Intergenic	-71199	ENSG00000148942	SLC5A12	SMCT2	solute carrier family 5 member 12	protein-coding
chr11	26824285	26824293	+	14.4949	8.17e-06	0.548	tatgcaaat	Intergenic	MSTA-int|LTR|ERVL-MaLR	-102229	ENSG00000148942	SLC5A12	SMCT2	solute carrier family 5 member 12	protein-coding
chr11	26824361	26824369	+	14.4949	8.17e-06	0.548	tatgcaaat	Intergenic	MSTA-int|LTR|ERVL-MaLR	-102305	ENSG00000148942	SLC5A12	SMCT2	solute carrier family 5 member 12	protein-coding
chr11	26824436	26824444	+	14.4949	8.17e-06	0.548	tatgcaaat	Intergenic	MSTA-int|LTR|ERVL-MaLR	-102380	ENSG00000148942	SLC5A12	SMCT2	solute carrier family 5 member 12	protein-coding
chr11	26835794	26835802	+	14.4949	8.17e-06	0.548	TATGCAAAT	Intergenic	Intergenic	-113738	ENSG00000148942	SLC5A12	SMCT2	solute carrier family 5 member 12	protein-coding
chr11	26895224	26895232	-	14.4949	8.17e-06	0.548	TATGCAAAT	Intergenic	MSTA-int|LTR|ERVL-MaLR	-98884	ENSG00000176971	FIBIN	-	fin bud initiation factor homolog	protein-coding
chr11	26941309	26941317	+	14.4949	8.17e-06	0.548	tatgcaaat	Intergenic	THE1B-int|LTR|ERVL-MaLR	-52799	ENSG00000176971	FIBIN	-	fin bud initiation factor homolog	protein-coding
chr11	27150382	27150390	+	14.4949	8.17e-06	0.548	tatgcaaat	intron (NR_125767, intron 3 of 4)	MSTA-int|LTR|ERVL-MaLR	68382	ENSG00000254560	BBOX1-AS1	-	BBOX1 antisense RNA 1	ncRNA
chr11	27236344	27236352	-	14.4949	8.17e-06	0.548	TATGCAAAT	Intergenic	Charlie1a|DNA|hAT-Charlie	-16235	ENSG00000254560	BBOX1-AS1	-	BBOX1 antisense RNA 1	ncRNA
chr11	27254654	27254662	-	14.4949	8.17e-06	0.548	TATGCAAAT	Intergenic	MIRb|SINE|MIR	-34545	ENSG00000254560	BBOX1-AS1	-	BBOX1 antisense RNA 1	ncRNA
chr11	27270192	27270200	-	14.4949	8.17e-06	0.548	TATGCAAAT	Intergenic	L1PA7|LINE|L1	-50083	ENSG00000254560	BBOX1-AS1	-	BBOX1 antisense RNA 1	ncRNA
chr11	27283135	27283143	+	14.4949	8.17e-06	0.548	TATGCAAAT	Intergenic	Intergenic	-63026	ENSG00000254560	BBOX1-AS1	-	BBOX1 antisense RNA 1	ncRNA
chr11	27289848	27289856	+	14.4949	8.17e-06	0.548	TATGCAAAT	Intergenic	Intergenic	-69739	ENSG00000254560	BBOX1-AS1	-	BBOX1 antisense RNA 1	ncRNA
chr11	27316265	27316273	-	14.4949	8.17e-06	0.548	TATGCAAAT	Intergenic	L1MC3|LINE|L1	46946	ENSG00000109881	CCDC34	L15|NY-REN-41|RAMA3	coiled-coil domain containing 34	protein-coding
chr11	27342437	27342445	-	14.4949	8.17e-06	0.548	TATGCAAAT	intron (NM_030771, intron 3 of 5)	intron (NM_030771, intron 3 of 5)	20774	ENSG00000109881	CCDC34	L15|NY-REN-41|RAMA3	coiled-coil domain containing 34	protein-coding
chr11	27372335	27372343	-	14.4949	8.17e-06	0.548	TATGCAAAT	exon (NM_001346432, exon 15 of 17)	exon (NM_001346432, exon 15 of 17)	-9091	ENSG00000109881	CCDC34	L15|NY-REN-41|RAMA3	coiled-coil domain containing 34	protein-coding
chr11	27390298	27390306	+	14.4949	8.17e-06	0.548	TATGCAAAT	intron (NM_018490, intron 4 of 17)	intron (NM_018490, intron 4 of 17)	-27054	ENSG00000109881	CCDC34	L15|NY-REN-41|RAMA3	coiled-coil domain containing 34	protein-coding
chr11	27425108	27425116	-	14.4949	8.17e-06	0.548	TATGCAAAT	intron (NM_018490, intron 1 of 17)	intron (NM_018490, intron 1 of 17)	-46619	ENSG00000254862	LOC105376671	lnc-BBOX1-1	uncharacterized LOC105376671	ncRNA
chr11	27448996	27449004	+	14.4949	8.17e-06	0.548	TATGCAAAT	intron (NM_018490, intron 1 of 17)	intron (NM_018490, intron 1 of 17)	-22731	ENSG00000254862	LOC105376671	lnc-BBOX1-1	uncharacterized LOC105376671	ncRNA
chr11	27451918	27451926	-	14.4949	8.17e-06	0.548	TATGCAAAT	intron (NM_018490, intron 1 of 17)	intron (NM_018490, intron 1 of 17)	-19809	ENSG00000254862	LOC105376671	lnc-BBOX1-1	uncharacterized LOC105376671	ncRNA
chr11	27472817	27472825	+	14.4949	8.17e-06	0.548	TATGCAAAT	promoter-TSS (NM_001346432)	promoter-TSS (NM_001346432)	-31	ENSG00000205213	LGR4	BNMD17|GPR48	leucine rich repeat containing G protein-coupled receptor 4	protein-coding
chr11	27474986	27474994	+	14.4949	8.17e-06	0.548	TATGCAAat	intron (NR_131169, intron 4 of 4)	intron (NR_131169, intron 4 of 4)	-2200	ENSG00000205213	LGR4	BNMD17|GPR48	leucine rich repeat containing G protein-coupled receptor 4	protein-coding
chr11	27537718	27537726	-	14.4949	8.17e-06	0.548	TATGCAAAT	intron (NR_033314, intron 1 of 6)	L1PA15|LINE|L1	-22675	ENSG00000278483	MIR8087	hsa-mir-8087	microRNA 8087	ncRNA
chr11	27557194	27557202	-	14.4949	8.17e-06	0.548	TATGCAAAT	intron (NR_033315, intron 2 of 6)	intron (NR_033315, intron 2 of 6)	-42151	ENSG00000278483	MIR8087	hsa-mir-8087	microRNA 8087	ncRNA
chr11	27575594	27575602	+	14.4949	8.17e-06	0.548	TATGCAAAT	intron (NR_033315, intron 2 of 6)	intron (NR_033315, intron 2 of 6)	59029	ENSG00000254934	LINC00678	-	long intergenic non-protein coding RNA 678	ncRNA
chr11	27601637	27601645	-	14.4949	8.17e-06	0.548	TATGCAAAT	intron (NR_033314, intron 3 of 6)	MER2B|DNA|TcMar-Tigger	32986	ENSG00000254934	LINC00678	-	long intergenic non-protein coding RNA 678	ncRNA
chr11	27609929	27609937	-	14.4949	8.17e-06	0.548	TATGCAAAT	intron (NR_033314, intron 3 of 6)	L1ME4a|LINE|L1	24694	ENSG00000254934	LINC00678	-	long intergenic non-protein coding RNA 678	ncRNA
chr11	27668636	27668644	+	14.4949	8.17e-06	0.548	tatgcaaat	intron (NM_001143811, intron 2 of 3)	L1PA5|LINE|L1	-8991	ENSG00000176697	BDNF	ANON2|BULN2	brain derived neurotrophic factor	protein-coding
chr11	27669106	27669114	+	14.4949	8.17e-06	0.548	tatgcaaat	intron (NM_001143811, intron 2 of 3)	L1PA5|LINE|L1	-9461	ENSG00000176697	BDNF	ANON2|BULN2	brain derived neurotrophic factor	protein-coding
chr11	27684708	27684716	-	14.4949	8.17e-06	0.548	TATGCAAAT	intron (NR_033315, intron 6 of 6)	L1PA7|LINE|L1	14955	ENSG00000176697	BDNF	ANON2|BULN2	brain derived neurotrophic factor	protein-coding
chr11	27685176	27685184	-	14.4949	8.17e-06	0.548	TATGCAAAT	intron (NR_033315, intron 6 of 6)	L1PA7|LINE|L1	14487	ENSG00000176697	BDNF	ANON2|BULN2	brain derived neurotrophic factor	protein-coding
chr11	27896702	27896710	-	14.4949	8.17e-06	0.548	TATGCAAAT	Intergenic	Intergenic	-160109	ENSG00000207874	MIR610	MIRN610|hsa-mir-610	microRNA 610	ncRNA
chr11	27930163	27930171	+	14.4949	8.17e-06	0.548	tatgcaaat	Intergenic	MER41-int|LTR|ERV1	-126648	ENSG00000207874	MIR610	MIRN610|hsa-mir-610	microRNA 610	ncRNA
chr11	28026812	28026820	+	14.4949	8.17e-06	0.548	TATGCAAAT	intron (NM_031217, intron 15 of 16)	intron (NM_031217, intron 15 of 16)	-29999	ENSG00000207874	MIR610	MIRN610|hsa-mir-610	microRNA 610	ncRNA
chr11	28028042	28028050	+	14.4949	8.17e-06	0.548	tatgcaaat	intron (NM_031217, intron 15 of 16)	L1MA3|LINE|L1	-28769	ENSG00000207874	MIR610	MIRN610|hsa-mir-610	microRNA 610	ncRNA
chr11	28028904	28028912	+	14.4949	8.17e-06	0.548	tatgcaaat	intron (NM_031217, intron 15 of 16)	L1PA5|LINE|L1	-27907	ENSG00000207874	MIR610	MIRN610|hsa-mir-610	microRNA 610	ncRNA
chr11	28139881	28139889	+	14.4949	8.17e-06	0.548	tatgcaaat	intron (NM_001113528, intron 3 of 6)	LTR25-int|LTR|ERV1	31497	ENSG00000169519	METTL15	METT5D1	methyltransferase like 15	protein-coding
chr11	28197464	28197472	-	14.4949	8.17e-06	0.548	TATGCAAAT	intron (NM_001113528, intron 3 of 6)	MIRc|SINE|MIR	89080	ENSG00000169519	METTL15	METT5D1	methyltransferase like 15	protein-coding
chr11	28207417	28207425	-	14.4949	8.17e-06	0.548	TATGCAAAT	intron (NM_001113528, intron 3 of 6)	L1PA3|LINE|L1	99033	ENSG00000169519	METTL15	METT5D1	methyltransferase like 15	protein-coding
chr11	28207889	28207897	-	14.4949	8.17e-06	0.548	TATGCAAAT	intron (NM_001113528, intron 3 of 6)	L1PA3|LINE|L1	99505	ENSG00000169519	METTL15	METT5D1	methyltransferase like 15	protein-coding
chr11	28243722	28243730	+	14.4949	8.17e-06	0.548	TATGCAAAT	intron (NM_001113528, intron 4 of 6)	intron (NM_001113528, intron 4 of 6)	135338	ENSG00000169519	METTL15	METT5D1	methyltransferase like 15	protein-coding
chr11	28315583	28315591	-	14.4949	8.17e-06	0.548	TATGCAAAT	intron (NM_001113528, intron 6 of 6)	THE1B-int|LTR|ERVL-MaLR	161961	ENSG00000273912	MIR8068	hsa-mir-8068	microRNA 8068	ncRNA
chr11	28355679	28355687	-	14.4949	8.17e-06	0.548	TATGCAAAT	Intergenic	MER2|DNA|TcMar-Tigger	121865	ENSG00000273912	MIR8068	hsa-mir-8068	microRNA 8068	ncRNA
chr11	28372283	28372291	-	14.4949	8.17e-06	0.548	TATGCAAAT	Intergenic	L1MA4|LINE|L1	105261	ENSG00000273912	MIR8068	hsa-mir-8068	microRNA 8068	ncRNA
chr11	28374974	28374982	-	14.4949	8.17e-06	0.548	TATGCAAAT	Intergenic	L1PA3|LINE|L1	102570	ENSG00000273912	MIR8068	hsa-mir-8068	microRNA 8068	ncRNA
chr11	28375446	28375454	-	14.4949	8.17e-06	0.548	TATGCAAAT	Intergenic	L1PA3|LINE|L1	102098	ENSG00000273912	MIR8068	hsa-mir-8068	microRNA 8068	ncRNA
chr11	28399471	28399479	-	14.4949	8.17e-06	0.548	TATGCAAAT	Intergenic	Intergenic	78073	ENSG00000273912	MIR8068	hsa-mir-8068	microRNA 8068	ncRNA
chr11	28409991	28409999	+	14.4949	8.17e-06	0.548	tatgcaaat	Intergenic	L1MA9|LINE|L1	67553	ENSG00000273912	MIR8068	hsa-mir-8068	microRNA 8068	ncRNA
chr11	28410468	28410476	+	14.4949	8.17e-06	0.548	tatgcaaat	Intergenic	L1MA9|LINE|L1	67076	ENSG00000273912	MIR8068	hsa-mir-8068	microRNA 8068	ncRNA
chr11	28410802	28410810	+	14.4949	8.17e-06	0.548	tatgcaaat	Intergenic	L1MA9|LINE|L1	66742	ENSG00000273912	MIR8068	hsa-mir-8068	microRNA 8068	ncRNA
chr11	28413468	28413476	+	14.4949	8.17e-06	0.548	TATGCAAAT	Intergenic	Intergenic	64076	ENSG00000273912	MIR8068	hsa-mir-8068	microRNA 8068	ncRNA
chr11	28421556	28421564	+	14.4949	8.17e-06	0.548	tatgcaaat	Intergenic	L1MA3|LINE|L1	55988	ENSG00000273912	MIR8068	hsa-mir-8068	microRNA 8068	ncRNA
chr11	28442969	28442977	-	14.4949	8.17e-06	0.548	TATGCAAAT	Intergenic	L1ME2|LINE|L1	34575	ENSG00000273912	MIR8068	hsa-mir-8068	microRNA 8068	ncRNA
chr11	28488611	28488619	+	14.4949	8.17e-06	0.548	TATGCAAAT	Intergenic	Intergenic	-11067	ENSG00000273912	MIR8068	hsa-mir-8068	microRNA 8068	ncRNA
chr11	28499393	28499401	+	14.4949	8.17e-06	0.548	tatgcaaat	Intergenic	MamRep1527|LTR|LTR	-21849	ENSG00000273912	MIR8068	hsa-mir-8068	microRNA 8068	ncRNA
chr11	28644647	28644655	+	14.4949	8.17e-06	0.548	tatgcaaat	Intergenic	L1PA7|LINE|L1	-167103	ENSG00000273912	MIR8068	hsa-mir-8068	microRNA 8068	ncRNA
chr11	28645117	28645125	+	14.4949	8.17e-06	0.548	tatgcaaat	Intergenic	L1PA7|LINE|L1	-167573	ENSG00000273912	MIR8068	hsa-mir-8068	microRNA 8068	ncRNA
chr11	28737915	28737923	-	14.4949	8.17e-06	0.548	TATGCAAAT	Intergenic	Intergenic	-260371	ENSG00000273912	MIR8068	hsa-mir-8068	microRNA 8068	ncRNA
chr11	28739107	28739115	+	14.4949	8.17e-06	0.548	TATGCAAAT	Intergenic	Intergenic	-261563	ENSG00000273912	MIR8068	hsa-mir-8068	microRNA 8068	ncRNA
chr11	28750808	28750816	+	14.4949	8.17e-06	0.548	TAtgcaaat	Intergenic	L1M5|LINE|L1	-273264	ENSG00000273912	MIR8068	hsa-mir-8068	microRNA 8068	ncRNA
chr11	28766375	28766383	-	14.4949	8.17e-06	0.548	TATGCAAAT	Intergenic	L1M1|LINE|L1	-288831	ENSG00000273912	MIR8068	hsa-mir-8068	microRNA 8068	ncRNA
chr11	28774636	28774644	-	14.4949	8.17e-06	0.548	TATGCAAAT	Intergenic	L1ME4b|LINE|L1	-297092	ENSG00000273912	MIR8068	hsa-mir-8068	microRNA 8068	ncRNA
chr11	28781193	28781201	+	14.4949	8.17e-06	0.548	tatgcaaat	Intergenic	THE1B-int|LTR|ERVL-MaLR	-303649	ENSG00000273912	MIR8068	hsa-mir-8068	microRNA 8068	ncRNA
chr11	28785844	28785852	-	14.4949	8.17e-06	0.548	TATGCAAAT	Intergenic	L1PA16|LINE|L1	-308300	ENSG00000273912	MIR8068	hsa-mir-8068	microRNA 8068	ncRNA
chr11	28790108	28790116	-	14.4949	8.17e-06	0.548	TATGCAAAT	Intergenic	L1PA8A|LINE|L1	-312564	ENSG00000273912	MIR8068	hsa-mir-8068	microRNA 8068	ncRNA
chr11	28813287	28813295	+	14.4949	8.17e-06	0.548	tatgcaaat	Intergenic	MLT1D|LTR|ERVL-MaLR	-335743	ENSG00000273912	MIR8068	hsa-mir-8068	microRNA 8068	ncRNA
chr11	28841549	28841557	-	14.4949	8.17e-06	0.548	TATGCAAAT	Intergenic	L2a|LINE|L2	-364005	ENSG00000273912	MIR8068	hsa-mir-8068	microRNA 8068	ncRNA
chr11	28862058	28862066	+	14.4949	8.17e-06	0.548	tatgcaaat	Intergenic	MER103C|DNA|hAT-Charlie	-384514	ENSG00000273912	MIR8068	hsa-mir-8068	microRNA 8068	ncRNA
chr11	28876600	28876608	+	14.4949	8.17e-06	0.548	tatgcaaat	Intergenic	MER2|DNA|TcMar-Tigger	-399056	ENSG00000273912	MIR8068	hsa-mir-8068	microRNA 8068	ncRNA
chr11	28882180	28882188	-	14.4949	8.17e-06	0.548	TATGCAAAT	Intergenic	L1P1|LINE|L1	-404636	ENSG00000273912	MIR8068	hsa-mir-8068	microRNA 8068	ncRNA
chr11	28914708	28914716	+	14.4949	8.17e-06	0.548	TATGCAAAT	Intergenic	Intergenic	-437164	ENSG00000273912	MIR8068	hsa-mir-8068	microRNA 8068	ncRNA
chr11	28915843	28915851	+	14.4949	8.17e-06	0.548	tatgcaaat	Intergenic	L1PB3|LINE|L1	-438299	ENSG00000273912	MIR8068	hsa-mir-8068	microRNA 8068	ncRNA
chr11	28935014	28935022	+	14.4949	8.17e-06	0.548	tatgcaaat	Intergenic	MIRb|SINE|MIR	-457470	ENSG00000273912	MIR8068	hsa-mir-8068	microRNA 8068	ncRNA
chr11	28961392	28961400	+	14.4949	8.17e-06	0.548	TATGCAAAT	Intergenic	Intergenic	-483848	ENSG00000273912	MIR8068	hsa-mir-8068	microRNA 8068	ncRNA
chr11	28964227	28964235	+	14.4949	8.17e-06	0.548	TATGCAAAT	Intergenic	Intergenic	-486683	ENSG00000273912	MIR8068	hsa-mir-8068	microRNA 8068	ncRNA
chr11	29009676	29009684	-	14.4949	8.17e-06	0.548	TATGCAAAT	Intergenic	L1PA15|LINE|L1	-532132	ENSG00000273912	MIR8068	hsa-mir-8068	microRNA 8068	ncRNA
chr11	29011437	29011445	-	14.4949	8.17e-06	0.548	TATGCAAAT	Intergenic	Intergenic	-533893	ENSG00000273912	MIR8068	hsa-mir-8068	microRNA 8068	ncRNA
chr11	29022506	29022514	-	14.4949	8.17e-06	0.548	TATGCAAAT	Intergenic	Intergenic	-544962	ENSG00000273912	MIR8068	hsa-mir-8068	microRNA 8068	ncRNA
chr11	29045477	29045485	+	14.4949	8.17e-06	0.548	tatgcaaat	Intergenic	MER45B|DNA|hAT-Tip100	-548932	ENSG00000255117	LINC02546	-	long intergenic non-protein coding RNA 2546	ncRNA
chr11	29048548	29048556	-	14.4949	8.17e-06	0.548	TATGCAAAT	Intergenic	L1PA5|LINE|L1	-545861	ENSG00000255117	LINC02546	-	long intergenic non-protein coding RNA 2546	ncRNA
chr11	29072838	29072846	-	14.4949	8.17e-06	0.548	TATGCAAAT	Intergenic	L1PB1|LINE|L1	-521571	ENSG00000255117	LINC02546	-	long intergenic non-protein coding RNA 2546	ncRNA
chr11	29078417	29078425	-	14.4949	8.17e-06	0.548	TATGCAAAT	Intergenic	THE1A-int|LTR|ERVL-MaLR	-515992	ENSG00000255117	LINC02546	-	long intergenic non-protein coding RNA 2546	ncRNA
chr11	29140546	29140554	-	14.4949	8.17e-06	0.548	TATGCAAAT	Intergenic	L1MC3|LINE|L1	-453863	ENSG00000255117	LINC02546	-	long intergenic non-protein coding RNA 2546	ncRNA
chr11	29147026	29147034	-	14.4949	8.17e-06	0.548	TATGCAAAT	Intergenic	L1MA8|LINE|L1	-447383	ENSG00000255117	LINC02546	-	long intergenic non-protein coding RNA 2546	ncRNA
chr11	29230261	29230269	-	14.4949	8.17e-06	0.548	TATGCAAAT	Intergenic	Tigger4b|DNA|TcMar-Tigger	-364148	ENSG00000255117	LINC02546	-	long intergenic non-protein coding RNA 2546	ncRNA
chr11	29257912	29257920	-	14.4949	8.17e-06	0.548	TATGCAAAT	Intergenic	L1PA16|LINE|L1	-336497	ENSG00000255117	LINC02546	-	long intergenic non-protein coding RNA 2546	ncRNA
chr11	29278757	29278765	+	14.4949	8.17e-06	0.548	TATGCAAAT	Intergenic	Intergenic	-315652	ENSG00000255117	LINC02546	-	long intergenic non-protein coding RNA 2546	ncRNA
chr11	29286748	29286756	-	14.4949	8.17e-06	0.548	TATGCAAAT	Intergenic	Intergenic	-307661	ENSG00000255117	LINC02546	-	long intergenic non-protein coding RNA 2546	ncRNA
chr11	29371580	29371588	-	14.4949	8.17e-06	0.548	TATGCAAAT	Intergenic	L1PA4|LINE|L1	-222829	ENSG00000255117	LINC02546	-	long intergenic non-protein coding RNA 2546	ncRNA
chr11	29399413	29399421	+	14.4949	8.17e-06	0.548	tatgcaaat	Intergenic	L1PA4|LINE|L1	-194996	ENSG00000255117	LINC02546	-	long intergenic non-protein coding RNA 2546	ncRNA
chr11	29402446	29402454	-	14.4949	8.17e-06	0.548	TATGCAAAT	Intergenic	L2b|LINE|L2	-191963	ENSG00000255117	LINC02546	-	long intergenic non-protein coding RNA 2546	ncRNA
chr11	29402872	29402880	-	14.4949	8.17e-06	0.548	TATGCAAAT	Intergenic	Intergenic	-191537	ENSG00000255117	LINC02546	-	long intergenic non-protein coding RNA 2546	ncRNA
chr11	29408744	29408752	+	14.4949	8.17e-06	0.548	tatgcaaat	Intergenic	L1ME1|LINE|L1	-185665	ENSG00000255117	LINC02546	-	long intergenic non-protein coding RNA 2546	ncRNA
chr11	29418841	29418849	+	14.4949	8.17e-06	0.548	tatgcaaat	Intergenic	L1PA3|LINE|L1	-175568	ENSG00000255117	LINC02546	-	long intergenic non-protein coding RNA 2546	ncRNA
chr11	29446177	29446185	-	14.4949	8.17e-06	0.548	TATGCAAAT	Intergenic	THE1A-int|LTR|ERVL-MaLR	-148232	ENSG00000255117	LINC02546	-	long intergenic non-protein coding RNA 2546	ncRNA
chr11	29470246	29470254	+	14.4949	8.17e-06	0.548	tatgcaaat	Intergenic	L1MA7|LINE|L1	-124163	ENSG00000255117	LINC02546	-	long intergenic non-protein coding RNA 2546	ncRNA
chr11	29515257	29515265	+	14.4949	8.17e-06	0.548	tatgcaaat	Intergenic	L1MC4a|LINE|L1	-79152	ENSG00000255117	LINC02546	-	long intergenic non-protein coding RNA 2546	ncRNA
chr11	29516380	29516388	-	14.4949	8.17e-06	0.548	TATGCAAAT	Intergenic	Intergenic	-78029	ENSG00000255117	LINC02546	-	long intergenic non-protein coding RNA 2546	ncRNA
chr11	29539774	29539782	-	14.4949	8.17e-06	0.548	TATGCAAAT	Intergenic	Intergenic	-54635	ENSG00000255117	LINC02546	-	long intergenic non-protein coding RNA 2546	ncRNA
chr11	29571425	29571433	+	14.4949	8.17e-06	0.548	tatgcaaat	Intergenic	MSTA-int|LTR|ERVL-MaLR	-22984	ENSG00000255117	LINC02546	-	long intergenic non-protein coding RNA 2546	ncRNA
chr11	29650914	29650922	-	14.4949	8.17e-06	0.548	TATGCAAAT	Intergenic	Intergenic	32116	ENSG00000255117	LINC02546	-	long intergenic non-protein coding RNA 2546	ncRNA
chr11	29662685	29662693	+	14.4949	8.17e-06	0.548	TATGCAAAT	Intergenic	Intergenic	43887	ENSG00000255117	LINC02546	-	long intergenic non-protein coding RNA 2546	ncRNA
chr11	29696104	29696112	-	14.4949	8.17e-06	0.548	TATGCAAAT	Intergenic	L1PB1|LINE|L1	77306	ENSG00000255117	LINC02546	-	long intergenic non-protein coding RNA 2546	ncRNA
chr11	29717540	29717548	+	14.4949	8.17e-06	0.548	tatgcaaat	Intergenic	THE1B-int|LTR|ERVL-MaLR	98742	ENSG00000255117	LINC02546	-	long intergenic non-protein coding RNA 2546	ncRNA
chr11	29739392	29739400	+	14.4949	8.17e-06	0.548	TATGCAAAT	Intergenic	Intergenic	120594	ENSG00000255117	LINC02546	-	long intergenic non-protein coding RNA 2546	ncRNA
chr11	29759611	29759619	+	14.4949	8.17e-06	0.548	TATGCAAAT	Intergenic	Intergenic	140813	ENSG00000255117	LINC02546	-	long intergenic non-protein coding RNA 2546	ncRNA
chr11	29797837	29797845	+	14.4949	8.17e-06	0.548	tatgcaaat	Intergenic	L1PA3|LINE|L1	179039	ENSG00000255117	LINC02546	-	long intergenic non-protein coding RNA 2546	ncRNA
chr11	29813132	29813140	-	14.4949	8.17e-06	0.548	TATGCAAAT	Intergenic	L1MA1|LINE|L1	169257	ENSG00000261340	LINC01616	n341006	long intergenic non-protein coding RNA 1616	ncRNA
chr11	29830877	29830885	+	14.4949	8.17e-06	0.548	tatgcaaat	Intergenic	L1PA10|LINE|L1	151512	ENSG00000261340	LINC01616	n341006	long intergenic non-protein coding RNA 1616	ncRNA
chr11	29854663	29854671	+	14.4949	8.17e-06	0.548	tatgcaaat	Intergenic	L1PA15-16|LINE|L1	127726	ENSG00000261340	LINC01616	n341006	long intergenic non-protein coding RNA 1616	ncRNA
chr11	29866945	29866953	-	14.4949	8.17e-06	0.548	TATGCAAAT	Intergenic	Intergenic	115444	ENSG00000261340	LINC01616	n341006	long intergenic non-protein coding RNA 1616	ncRNA
chr11	29884833	29884841	+	14.4949	8.17e-06	0.548	tatgcaaat	Intergenic	LTR49-int|LTR|ERV1	97556	ENSG00000261340	LINC01616	n341006	long intergenic non-protein coding RNA 1616	ncRNA
chr11	29902972	29902980	+	14.4949	8.17e-06	0.548	tatgcaaat	Intergenic	L1MA8|LINE|L1	79417	ENSG00000261340	LINC01616	n341006	long intergenic non-protein coding RNA 1616	ncRNA
chr11	29954113	29954121	+	14.4949	8.17e-06	0.548	tatgcaaat	Intergenic	L1PA13|LINE|L1	28276	ENSG00000261340	LINC01616	n341006	long intergenic non-protein coding RNA 1616	ncRNA
chr11	29971158	29971166	+	14.4949	8.17e-06	0.548	tatgcaaat	Intergenic	L1ME3G|LINE|L1	11231	ENSG00000261340	LINC01616	n341006	long intergenic non-protein coding RNA 1616	ncRNA
chr11	29971379	29971387	-	14.4949	8.17e-06	0.548	TATGCAAAT	Intergenic	L1ME3G|LINE|L1	11010	ENSG00000261340	LINC01616	n341006	long intergenic non-protein coding RNA 1616	ncRNA
chr11	30010627	30010635	-	14.4949	8.17e-06	0.548	TATGCAAAT	3' UTR (NM_002233, exon 2 of 2)	3' UTR (NM_002233, exon 2 of 2)	6399	ENSG00000182255	KCNA4	HBK4|HK1|HPCN2|HUKII|KCNA4L|KCNA8|KV1.4|MCIDDS|PCN2	potassium voltage-gated channel subfamily A member 4	protein-coding
chr11	30019757	30019765	-	14.4949	8.17e-06	0.548	TATGCAAAT	Intergenic	MIR|SINE|MIR	-2731	ENSG00000182255	KCNA4	HBK4|HK1|HPCN2|HUKII|KCNA4L|KCNA8|KV1.4|MCIDDS|PCN2	potassium voltage-gated channel subfamily A member 4	protein-coding
chr11	30034439	30034447	+	14.4949	8.17e-06	0.548	tatgcaaat	Intergenic	THE1B-int|LTR|ERVL-MaLR	-17413	ENSG00000182255	KCNA4	HBK4|HK1|HPCN2|HUKII|KCNA4L|KCNA8|KV1.4|MCIDDS|PCN2	potassium voltage-gated channel subfamily A member 4	protein-coding
chr11	30063945	30063953	-	14.4949	8.17e-06	0.548	TATGCAAAT	Intergenic	L1PA6|LINE|L1	-46919	ENSG00000182255	KCNA4	HBK4|HK1|HPCN2|HUKII|KCNA4L|KCNA8|KV1.4|MCIDDS|PCN2	potassium voltage-gated channel subfamily A member 4	protein-coding
chr11	30064415	30064423	-	14.4949	8.17e-06	0.548	TATGCAAAT	Intergenic	L1PA6|LINE|L1	-47389	ENSG00000182255	KCNA4	HBK4|HK1|HPCN2|HUKII|KCNA4L|KCNA8|KV1.4|MCIDDS|PCN2	potassium voltage-gated channel subfamily A member 4	protein-coding
chr11	30090773	30090781	+	14.4949	8.17e-06	0.548	TATGCAAAT	Intergenic	Intergenic	-73747	ENSG00000182255	KCNA4	HBK4|HK1|HPCN2|HUKII|KCNA4L|KCNA8|KV1.4|MCIDDS|PCN2	potassium voltage-gated channel subfamily A member 4	protein-coding
chr11	30142469	30142477	-	14.4949	8.17e-06	0.548	TATGCAAAT	Intergenic	L2b|LINE|L2	-88541	ENSG00000131808	FSHB	HH24	follicle stimulating hormone subunit beta	protein-coding
chr11	30182289	30182297	+	14.4949	8.17e-06	0.548	tatgcaaat	Intergenic	L1PA4|LINE|L1	-48721	ENSG00000131808	FSHB	HH24	follicle stimulating hormone subunit beta	protein-coding
chr11	30215967	30215975	+	14.4949	8.17e-06	0.548	tatgcaaat	Intergenic	LTR9D|LTR|ERV1	-15043	ENSG00000131808	FSHB	HH24	follicle stimulating hormone subunit beta	protein-coding
chr11	30313985	30313993	-	14.4949	8.17e-06	0.548	TATGCAAAT	Intergenic	Intergenic	-9115	ENSG00000152219	ARL14EP	ARF7EP|C11orf46|dJ299F11.1	ADP ribosylation factor like GTPase 14 effector protein	protein-coding
chr11	30366538	30366546	+	14.4949	8.17e-06	0.548	TATGCAAAT	Intergenic	Intergenic	43438	ENSG00000152219	ARL14EP	ARF7EP|C11orf46|dJ299F11.1	ADP ribosylation factor like GTPase 14 effector protein	protein-coding
chr11	30410244	30410252	-	14.4949	8.17e-06	0.548	TATGCAAAT	3' UTR (NM_001584, exon 6 of 6)	3' UTR (NM_001584, exon 6 of 6)	87144	ENSG00000152219	ARL14EP	ARF7EP|C11orf46|dJ299F11.1	ADP ribosylation factor like GTPase 14 effector protein	protein-coding
chr11	30430761	30430769	+	14.4949	8.17e-06	0.548	tatgcaaat	intron (NM_001584, intron 3 of 5)	L1ME4c|LINE|L1	107661	ENSG00000152219	ARL14EP	ARF7EP|C11orf46|dJ299F11.1	ADP ribosylation factor like GTPase 14 effector protein	protein-coding
chr11	30440375	30440383	-	14.4949	8.17e-06	0.548	TATGCAAAT	intron (NM_001584, intron 3 of 5)	MER58A|DNA|hAT-Charlie	117275	ENSG00000152219	ARL14EP	ARF7EP|C11orf46|dJ299F11.1	ADP ribosylation factor like GTPase 14 effector protein	protein-coding
chr11	30494957	30494965	+	14.4949	8.17e-06	0.548	tatgcaaat	intron (NM_001584, intron 3 of 5)	MER2|DNA|TcMar-Tigger	85532	ENSG00000066382	MPPED2	239FB|C11orf8	metallophosphoesterase domain containing 2	protein-coding
chr11	30571299	30571307	-	14.4949	8.17e-06	0.548	TATGCAAAT	intron (NM_001584, intron 1 of 5)	intron (NM_001584, intron 1 of 5)	9190	ENSG00000066382	MPPED2	239FB|C11orf8	metallophosphoesterase domain containing 2	protein-coding
chr11	30610541	30610549	-	14.4949	8.17e-06	0.548	TATGCAAAT	Intergenic	L1ME2|LINE|L1	-24192	ENSG00000066382	MPPED2	239FB|C11orf8	metallophosphoesterase domain containing 2	protein-coding
chr11	30650157	30650165	-	14.4949	8.17e-06	0.548	TATGCAAAT	Intergenic	Intergenic	-63808	ENSG00000066382	MPPED2	239FB|C11orf8	metallophosphoesterase domain containing 2	protein-coding
chr11	30771493	30771501	-	14.4949	8.17e-06	0.548	TATGCAAAT	Intergenic	MER2|DNA|TcMar-Tigger	-185144	ENSG00000066382	MPPED2	239FB|C11orf8	metallophosphoesterase domain containing 2	protein-coding
chr11	30969688	30969696	-	14.4949	8.17e-06	0.548	TATGCAAAT	intron (NM_001367979, intron 20 of 38)	intron (NM_001367979, intron 20 of 38)	22994	ENSG00000170959	DCDC1	DCDC5	doublecortin domain containing 1	protein-coding
chr11	30982931	30982939	+	14.4949	8.17e-06	0.548	TATGCAAAT	intron (NM_001367979, intron 20 of 38)	intron (NM_001367979, intron 20 of 38)	9751	ENSG00000170959	DCDC1	DCDC5	doublecortin domain containing 1	protein-coding
chr11	31023825	31023833	+	14.4949	8.17e-06	0.548	tatgcaaat	intron (NM_001367979, intron 20 of 38)	L1ME4c|LINE|L1	-31143	ENSG00000170959	DCDC1	DCDC5	doublecortin domain containing 1	protein-coding
chr11	31050868	31050876	+	14.4949	8.17e-06	0.548	tatgcaaat	intron (NM_001367979, intron 20 of 38)	L1PB1|LINE|L1	-58186	ENSG00000170959	DCDC1	DCDC5	doublecortin domain containing 1	protein-coding
chr11	31068147	31068155	+	14.4949	8.17e-06	0.548	TATGCAAAT	intron (NM_001367979, intron 18 of 38)	intron (NM_001367979, intron 18 of 38)	-75465	ENSG00000170959	DCDC1	DCDC5	doublecortin domain containing 1	protein-coding
chr11	31134686	31134694	+	14.4949	8.17e-06	0.548	TATGCAAAT	intron (NM_001367979, intron 10 of 38)	intron (NM_001367979, intron 10 of 38)	-142004	ENSG00000170959	DCDC1	DCDC5	doublecortin domain containing 1	protein-coding
chr11	31159396	31159404	-	14.4949	8.17e-06	0.548	TATGCAAAT	intron (NM_001367979, intron 9 of 38)	intron (NM_001367979, intron 9 of 38)	-166714	ENSG00000170959	DCDC1	DCDC5	doublecortin domain containing 1	protein-coding
chr11	31166441	31166449	+	14.4949	8.17e-06	0.548	tatgcaaat	intron (NM_001367979, intron 9 of 38)	L1MC3|LINE|L1	-173759	ENSG00000170959	DCDC1	DCDC5	doublecortin domain containing 1	protein-coding
chr11	31179984	31179992	+	14.4949	8.17e-06	0.548	tatgcaaat	intron (NM_001367979, intron 9 of 38)	L1M2|LINE|L1	-187302	ENSG00000170959	DCDC1	DCDC5	doublecortin domain containing 1	protein-coding
chr11	31190999	31191007	-	14.4949	8.17e-06	0.548	TATGCAAAT	intron (NM_001367979, intron 9 of 38)	MER2|DNA|TcMar-Tigger	178736	ENSG00000170959	DCDC1	DCDC5	doublecortin domain containing 1	protein-coding
chr11	31206174	31206182	-	14.4949	8.17e-06	0.548	TATGCAAAT	intron (NM_001367979, intron 9 of 38)	L1MC4|LINE|L1	163561	ENSG00000170959	DCDC1	DCDC5	doublecortin domain containing 1	protein-coding
chr11	31217252	31217260	-	14.4949	8.17e-06	0.548	TATGCAAAT	intron (NM_001367979, intron 9 of 38)	intron (NM_001367979, intron 9 of 38)	152483	ENSG00000170959	DCDC1	DCDC5	doublecortin domain containing 1	protein-coding
chr11	31242765	31242773	+	14.4949	8.17e-06	0.548	TATGCAAAT	intron (NM_001367979, intron 8 of 38)	intron (NM_001367979, intron 8 of 38)	126970	ENSG00000170959	DCDC1	DCDC5	doublecortin domain containing 1	protein-coding
chr11	31261630	31261638	+	14.4949	8.17e-06	0.548	tatgcaaat	TTS (NM_181807)	TTS (NM_181807)	108105	ENSG00000170959	DCDC1	DCDC5	doublecortin domain containing 1	protein-coding
chr11	31315295	31315303	-	14.4949	8.17e-06	0.548	TATGCAAAT	intron (NM_181807, intron 3 of 8)	intron (NM_181807, intron 3 of 8)	54440	ENSG00000170959	DCDC1	DCDC5	doublecortin domain containing 1	protein-coding
chr11	31331686	31331694	-	14.4949	8.17e-06	0.548	TATGCAAAT	intron (NM_181807, intron 2 of 8)	L1PA6|LINE|L1	38049	ENSG00000170959	DCDC1	DCDC5	doublecortin domain containing 1	protein-coding
chr11	31396415	31396423	+	14.4949	8.17e-06	0.548	TATGCAAAT	intron (NM_181706, intron 2 of 4)	intron (NM_181706, intron 2 of 4)	26559	ENSG00000170946	DNAJC24	DPH4|JJJ3|ZCSL3	DnaJ heat shock protein family (Hsp40) member C24	protein-coding
chr11	31437202	31437210	-	14.4949	8.17e-06	0.548	TATGCAAAT	intron (NM_001304274, intron 4 of 5)	Tigger4b|DNA|TcMar-Tigger	67346	ENSG00000170946	DNAJC24	DPH4|JJJ3|ZCSL3	DnaJ heat shock protein family (Hsp40) member C24	protein-coding
chr11	31461750	31461758	+	14.4949	8.17e-06	0.548	tatgcaaat	intron (NM_001304274, intron 2 of 5)	Tigger4b|DNA|TcMar-Tigger	47868	ENSG00000148950	IMMP1L	IMMP1|IMP1|IMP1-LIKE	inner mitochondrial membrane peptidase subunit 1	protein-coding
chr11	31496043	31496051	-	14.4949	8.17e-06	0.548	TATGCAAAT	intron (NM_144981, intron 1 of 6)	L1MB4|LINE|L1	13575	ENSG00000148950	IMMP1L	IMMP1|IMP1|IMP1-LIKE	inner mitochondrial membrane peptidase subunit 1	protein-coding
chr11	31497308	31497316	+	14.4949	8.17e-06	0.548	tatgcaaat	intron (NM_144981, intron 1 of 6)	L1MB4|LINE|L1	12310	ENSG00000148950	IMMP1L	IMMP1|IMP1|IMP1-LIKE	inner mitochondrial membrane peptidase subunit 1	protein-coding
chr11	31532321	31532329	+	14.4949	8.17e-06	0.548	TATGCAAAT	intron (NM_001288725, intron 2 of 10)	intron (NM_001288725, intron 2 of 10)	22558	ENSG00000109911	ELP4	AN|AN2|C11orf19|PAX6NEB|PAXNEB|dJ68P15A.1|hELP4	elongator acetyltransferase complex subunit 4	protein-coding
chr11	31588084	31588092	-	14.4949	8.17e-06	0.548	TATGCAAAT	intron (NM_001288725, intron 3 of 10)	L1ME3Cz|LINE|L1	78321	ENSG00000109911	ELP4	AN|AN2|C11orf19|PAX6NEB|PAXNEB|dJ68P15A.1|hELP4	elongator acetyltransferase complex subunit 4	protein-coding
chr11	31621242	31621250	-	14.4949	8.17e-06	0.548	TATGCAAAT	intron (NM_001288725, intron 5 of 10)	intron (NM_001288725, intron 5 of 10)	111479	ENSG00000109911	ELP4	AN|AN2|C11orf19|PAX6NEB|PAXNEB|dJ68P15A.1|hELP4	elongator acetyltransferase complex subunit 4	protein-coding
chr11	31698092	31698100	-	14.4949	8.17e-06	0.548	TATGCAAAT	intron (NM_001288726, intron 10 of 11)	intron (NM_001288726, intron 10 of 11)	102565	ENSG00000007372	PAX6	AN|AN2|ASGD5|D11S812E|FVH1|MGDA|WAGR	paired box 6	protein-coding
chr11	31732240	31732248	+	14.4949	8.17e-06	0.548	tatgcaaat	intron (NM_001288726, intron 10 of 11)	L1MB1|LINE|L1	68417	ENSG00000007372	PAX6	AN|AN2|ASGD5|D11S812E|FVH1|MGDA|WAGR	paired box 6	protein-coding
chr11	31744117	31744125	+	14.4949	8.17e-06	0.548	tatgcaaat	intron (NM_001288726, intron 10 of 11)	L1PA4|LINE|L1	56540	ENSG00000007372	PAX6	AN|AN2|ASGD5|D11S812E|FVH1|MGDA|WAGR	paired box 6	protein-coding
chr11	31820857	31820865	+	14.4949	8.17e-06	0.548	TATGCAAAT	intron (NR_033971, intron 1 of 2)	intron (NR_033971, intron 1 of 2)	-2900	ENSG00000007372	PAX6	AN|AN2|ASGD5|D11S812E|FVH1|MGDA|WAGR	paired box 6	protein-coding
chr11	31880672	31880680	-	14.4949	8.17e-06	0.548	TATGCAAAT	intron (NR_033971, intron 1 of 2)	MIRb|SINE|MIR	54109	ENSG00000281880	PAUPAR	-	PAX6 upstream antisense RNA	ncRNA
chr11	31908203	31908211	+	14.4949	8.17e-06	0.548	tatgcaaat	Intergenic	L1PA4|LINE|L1	81640	ENSG00000281880	PAUPAR	-	PAX6 upstream antisense RNA	ncRNA
chr11	31926557	31926565	-	14.4949	8.17e-06	0.548	TATGCAAAT	Intergenic	Intergenic	99994	ENSG00000281880	PAUPAR	-	PAX6 upstream antisense RNA	ncRNA
chr11	31930333	31930341	+	14.4949	8.17e-06	0.548	TATGCAAAT	Intergenic	Intergenic	103770	ENSG00000281880	PAUPAR	-	PAX6 upstream antisense RNA	ncRNA
chr11	31968557	31968565	+	14.4949	8.17e-06	0.548	TATGCAAAT	Intergenic	Intergenic	72757	ENSG00000254584	LOC100506675	-	uncharacterized LOC100506675	ncRNA
chr11	32016983	32016991	-	14.4949	8.17e-06	0.548	TATGCAAAT	Intergenic	Intergenic	24331	ENSG00000254584	LOC100506675	-	uncharacterized LOC100506675	ncRNA
chr11	32027865	32027873	-	14.4949	8.17e-06	0.548	TATGCAAAT	Intergenic	MIR|SINE|MIR	13449	ENSG00000254584	LOC100506675	-	uncharacterized LOC100506675	ncRNA
chr11	32082120	32082128	-	14.4949	8.17e-06	0.548	TATGCAAAT	Intergenic	L1ME4a|LINE|L1	-8950	ENSG00000049449	RCN1	HEL-S-84|PIG20|RCAL|RCN	reticulocalbin 1	protein-coding
chr11	32120062	32120070	-	14.4949	8.17e-06	0.548	TATGCAAAT	Intergenic	Intergenic	23846		SNORA88	-	small nucleolar RNA, H/ACA box 88	snoRNA
chr11	32121027	32121035	+	14.4949	8.17e-06	0.548	tatgcaaat	Intergenic	MER2|DNA|TcMar-Tigger	22881		SNORA88	-	small nucleolar RNA, H/ACA box 88	snoRNA
chr11	32126188	32126196	+	14.4949	8.17e-06	0.548	tatgcaaat	Intergenic	L1ME1|LINE|L1	17720		SNORA88	-	small nucleolar RNA, H/ACA box 88	snoRNA
chr11	32130052	32130060	+	14.4949	8.17e-06	0.548	tatgcaaat	Intergenic	L1PA16|LINE|L1	13856		SNORA88	-	small nucleolar RNA, H/ACA box 88	snoRNA
chr11	32132300	32132308	-	14.4949	8.17e-06	0.548	TATGCAAAT	Intergenic	L1PA16|LINE|L1	11608		SNORA88	-	small nucleolar RNA, H/ACA box 88	snoRNA
chr11	32247983	32247991	-	14.4949	8.17e-06	0.548	TATGCAAAT	Intergenic	Intergenic	-104075		SNORA88	-	small nucleolar RNA, H/ACA box 88	snoRNA
chr11	32272546	32272554	+	14.4949	8.17e-06	0.548	TATGCAAAT	Intergenic	Intergenic	127850	ENSG00000184937	WT1	AWT1|GUD|NPHS4|WAGR|WIT-2|WT33	WT1 transcription factor	protein-coding
chr11	32284473	32284481	+	14.4949	8.17e-06	0.548	tatgcaaat	Intergenic	L1PA15|LINE|L1	115923	ENSG00000184937	WT1	AWT1|GUD|NPHS4|WAGR|WIT-2|WT33	WT1 transcription factor	protein-coding
chr11	32315902	32315910	-	14.4949	8.17e-06	0.548	TATGCAAAT	Intergenic	Intergenic	84494	ENSG00000184937	WT1	AWT1|GUD|NPHS4|WAGR|WIT-2|WT33	WT1 transcription factor	protein-coding
chr11	32328767	32328775	-	14.4949	8.17e-06	0.548	TATGCAAAT	Intergenic	MER101|LTR|ERV1	71629	ENSG00000184937	WT1	AWT1|GUD|NPHS4|WAGR|WIT-2|WT33	WT1 transcription factor	protein-coding
chr11	32365356	32365364	+	14.4949	8.17e-06	0.548	tatgcaaat	Intergenic	LTR9D|LTR|ERV1	35040	ENSG00000184937	WT1	AWT1|GUD|NPHS4|WAGR|WIT-2|WT33	WT1 transcription factor	protein-coding
chr11	32417782	32417790	+	14.4949	8.17e-06	0.548	TATGCAAAT	intron (NR_160306, intron 3 of 9)	intron (NR_160306, intron 3 of 9)	13027	ENSG00000184937	WT1	AWT1|GUD|NPHS4|WAGR|WIT-2|WT33	WT1 transcription factor	protein-coding
chr11	32490240	32490248	+	14.4949	8.17e-06	0.548	tatgcaaat	Intergenic	MER2|DNA|TcMar-Tigger	54205	ENSG00000183242	WT1-AS	WIT-1|WIT1|WT1-AS1|WT1AS	WT1 antisense RNA	ncRNA
chr11	32546949	32546957	+	14.4949	8.17e-06	0.548	tatgcaaat	Intergenic	L1MB7|LINE|L1	-36878	ENSG00000149100	EIF3M	B5|GA17|PCID1|TANGO7|hfl-B5	eukaryotic translation initiation factor 3 subunit M	protein-coding
chr11	32554714	32554722	-	14.4949	8.17e-06	0.548	TATGCAAAT	Intergenic	Intergenic	-29113	ENSG00000149100	EIF3M	B5|GA17|PCID1|TANGO7|hfl-B5	eukaryotic translation initiation factor 3 subunit M	protein-coding
chr11	32560546	32560554	+	14.4949	8.17e-06	0.548	tatgcaaat	Intergenic	L1MC3|LINE|L1	-23281	ENSG00000149100	EIF3M	B5|GA17|PCID1|TANGO7|hfl-B5	eukaryotic translation initiation factor 3 subunit M	protein-coding
chr11	32598957	32598965	+	14.4949	8.17e-06	0.548	TATGCAAAT	intron (NM_006360, intron 8 of 10)	intron (NM_006360, intron 8 of 10)	15130	ENSG00000149100	EIF3M	B5|GA17|PCID1|TANGO7|hfl-B5	eukaryotic translation initiation factor 3 subunit M	protein-coding
chr11	32625676	32625684	+	14.4949	8.17e-06	0.548	tatgcaaat	intron (NM_001008391, intron 14 of 17)	L1PA4|LINE|L1	41849	ENSG00000149100	EIF3M	B5|GA17|PCID1|TANGO7|hfl-B5	eukaryotic translation initiation factor 3 subunit M	protein-coding
chr11	32663988	32663996	-	14.4949	8.17e-06	0.548	TATGCAAAT	intron (NM_001008391, intron 9 of 17)	L1PA5|LINE|L1	80161	ENSG00000149100	EIF3M	B5|GA17|PCID1|TANGO7|hfl-B5	eukaryotic translation initiation factor 3 subunit M	protein-coding
chr11	32693761	32693769	+	14.4949	8.17e-06	0.548	tatgcaaat	intron (NM_001008391, intron 6 of 17)	L1P1|LINE|L1	100893	ENSG00000186714	CCDC73	NY-SAR-79	coiled-coil domain containing 73	protein-coding
chr11	32730114	32730122	-	14.4949	8.17e-06	0.548	TATGCAAAT	intron (NM_001008391, intron 2 of 17)	L1MD3|LINE|L1	64540	ENSG00000186714	CCDC73	NY-SAR-79	coiled-coil domain containing 73	protein-coding
chr11	32739985	32739993	-	14.4949	8.17e-06	0.548	TATGCAAAT	intron (NM_001008391, intron 2 of 17)	L1MA3|LINE|L1	54669	ENSG00000186714	CCDC73	NY-SAR-79	coiled-coil domain containing 73	protein-coding
chr11	32766154	32766162	+	14.4949	8.17e-06	0.548	tatgcaaat	intron (NM_001008391, intron 1 of 17)	L1PA5|LINE|L1	28500	ENSG00000186714	CCDC73	NY-SAR-79	coiled-coil domain containing 73	protein-coding
chr11	32768992	32769000	+	14.4949	8.17e-06	0.548	tatgcaaat	intron (NM_001008391, intron 1 of 17)	L1M5|LINE|L1	25662	ENSG00000186714	CCDC73	NY-SAR-79	coiled-coil domain containing 73	protein-coding
chr11	32778846	32778854	+	14.4949	8.17e-06	0.548	TATGCAAAT	intron (NM_001008391, intron 1 of 17)	intron (NM_001008391, intron 1 of 17)	15808	ENSG00000186714	CCDC73	NY-SAR-79	coiled-coil domain containing 73	protein-coding
chr11	32798833	32798841	+	14.4949	8.17e-06	0.548	TATGCAAAT	Intergenic	Intergenic	-4179	ENSG00000186714	CCDC73	NY-SAR-79	coiled-coil domain containing 73	protein-coding
chr11	32802073	32802081	+	14.4949	8.17e-06	0.548	tATGcaaat	Intergenic	MamTip2|DNA|hAT-Tip100	-7419	ENSG00000186714	CCDC73	NY-SAR-79	coiled-coil domain containing 73	protein-coding
chr11	32924001	32924009	+	14.4949	8.17e-06	0.548	tatgcaaat	intron (NM_001076786, intron 1 of 12)	L1ME1|LINE|L1	31194	ENSG00000060749	QSER1	-	glutamine and serine rich 1	protein-coding
chr11	32959201	32959209	-	14.4949	8.17e-06	0.548	TATGCAAAT	intron (NM_001076786, intron 8 of 12)	MER58A|DNA|hAT-Charlie	-56673	ENSG00000121690	DEPDC7	TR2|dJ85M6.4	DEP domain containing 7	protein-coding
chr11	32990021	32990029	-	14.4949	8.17e-06	0.548	TATGCAAAT	Intergenic	L1MB2|LINE|L1	-25853	ENSG00000121690	DEPDC7	TR2|dJ85M6.4	DEP domain containing 7	protein-coding
chr11	33108805	33108813	+	14.4949	8.17e-06	0.548	TATGCAAAT	intron (NM_001326, intron 3 of 20)	intron (NM_001326, intron 3 of 20)	32659	ENSG00000280798	LINC00294	NCRNA00294	long intergenic non-protein coding RNA 294	ncRNA
chr11	33142374	33142382	+	14.4949	8.17e-06	0.548	tatgcaaat	intron (NM_001326, intron 1 of 20)	MER2|DNA|TcMar-Tigger	19102	ENSG00000176102	CSTF3	CSTF-77	cleavage stimulation factor subunit 3	protein-coding
chr11	33157455	33157463	+	14.4949	8.17e-06	0.548	TATGCAAAT	intron (NM_001326, intron 1 of 20)	intron (NM_001326, intron 1 of 20)	4021	ENSG00000176102	CSTF3	CSTF-77	cleavage stimulation factor subunit 3	protein-coding
chr11	33179539	33179547	+	14.4949	8.17e-06	0.548	tatgcaaat	intron (NR_034027, intron 1 of 3)	MER51A|LTR|ERV1	17886	ENSG00000247151	CSTF3-DT	CSTF3-AS1	CSTF3 divergent transcript	ncRNA
chr11	33281654	33281662	+	14.4949	8.17e-06	0.548	tatgcaaat	intron (NM_001278162, intron 1 of 15)	L1ME4b|LINE|L1	23327	ENSG00000110422	HIPK3	DYRK6|FIST3|PKY|YAK1	homeodomain interacting protein kinase 3	protein-coding
chr11	33302728	33302736	-	14.4949	8.17e-06	0.548	TATGCAAAT	intron (NM_001278162, intron 2 of 15)	intron (NM_001278162, intron 2 of 15)	44401	ENSG00000110422	HIPK3	DYRK6|FIST3|PKY|YAK1	homeodomain interacting protein kinase 3	protein-coding
chr11	33309241	33309249	+	14.4949	8.17e-06	0.548	tatgcaaat	intron (NM_001278162, intron 2 of 15)	MER101|LTR|ERV1	50914	ENSG00000110422	HIPK3	DYRK6|FIST3|PKY|YAK1	homeodomain interacting protein kinase 3	protein-coding
chr11	33356448	33356456	-	14.4949	8.17e-06	0.548	TATGCAAAT	3' UTR (NM_005734, exon 17 of 17)	3' UTR (NM_005734, exon 17 of 17)	-19656	ENSG00000110427	KIAA1549L	C11orf41|C11orf69|G2	KIAA1549 like	protein-coding
chr11	33367162	33367170	-	14.4949	8.17e-06	0.548	TATGCAAAT	Intergenic	MER2|DNA|TcMar-Tigger	-8942	ENSG00000110427	KIAA1549L	C11orf41|C11orf69|G2	KIAA1549 like	protein-coding
chr11	33416609	33416617	+	14.4949	8.17e-06	0.548	tatgcaaat	intron (NM_012194, intron 1 of 20)	MER2|DNA|TcMar-Tigger	40505	ENSG00000110427	KIAA1549L	C11orf41|C11orf69|G2	KIAA1549 like	protein-coding
chr11	33488941	33488949	-	14.4949	8.17e-06	0.548	TATGCAAAT	intron (NM_012194, intron 1 of 20)	MIRc|SINE|MIR	112837	ENSG00000110427	KIAA1549L	C11orf41|C11orf69|G2	KIAA1549 like	protein-coding
chr11	33533504	33533512	+	14.4949	8.17e-06	0.548	TATGCAAAT	intron (NM_012194, intron 1 of 20)	intron (NM_012194, intron 1 of 20)	157400	ENSG00000110427	KIAA1549L	C11orf41|C11orf69|G2	KIAA1549 like	protein-coding
chr11	33571899	33571907	-	14.4949	8.17e-06	0.548	TATGCAAAT	intron (NM_012194, intron 9 of 20)	intron (NM_012194, intron 9 of 20)	128837	ENSG00000205177	C11orf91	-	chromosome 11 open reading frame 91	protein-coding
chr11	33620567	33620575	-	14.4949	8.17e-06	0.548	TATGCAAAT	intron (NM_012194, intron 16 of 20)	MIR|SINE|MIR	80169	ENSG00000205177	C11orf91	-	chromosome 11 open reading frame 91	protein-coding
chr11	33627065	33627073	-	14.4949	8.17e-06	0.548	TATGCAAAT	intron (NM_012194, intron 16 of 20)	L1PA3|LINE|L1	73671	ENSG00000205177	C11orf91	-	chromosome 11 open reading frame 91	protein-coding
chr11	33627537	33627545	-	14.4949	8.17e-06	0.548	TATGCAAAT	intron (NM_012194, intron 16 of 20)	L1PA3|LINE|L1	73199	ENSG00000205177	C11orf91	-	chromosome 11 open reading frame 91	protein-coding
chr11	33684221	33684229	-	14.4949	8.17e-06	0.548	TATGCAAAT	Intergenic	Intergenic	16515	ENSG00000205177	C11orf91	-	chromosome 11 open reading frame 91	protein-coding
chr11	33727369	33727377	+	14.4949	8.17e-06	0.548	tatgcaaat	intron (NM_000611, intron 1 of 3)	L1PA7|LINE|L1	-4421	ENSG00000085063	CD59	16.3A5|1F5|EJ16|EJ30|EL32|G344|HRF-20|HRF20|MAC-IP|MACIF|MEM43|MIC11|MIN1|MIN2|MIN3|MIRL|MSK21|p18-20	CD59 molecule (CD59 blood group)	protein-coding
chr11	33745168	33745176	-	14.4949	8.17e-06	0.548	TATGCAAAT	3' UTR (NM_033406, exon 10 of 10)	3' UTR (NM_033406, exon 10 of 10)	-8693	ENSG00000085063	CD59	16.3A5|1F5|EJ16|EJ30|EL32|G344|HRF-20|HRF20|MAC-IP|MACIF|MEM43|MIC11|MIN1|MIN2|MIN3|MIRL|MSK21|p18-20	CD59 molecule (CD59 blood group)	protein-coding
chr11	33817799	33817807	-	14.4949	8.17e-06	0.548	TATGCAAAT	Intergenic	Intergenic	43104	ENSG00000254508	FBXO3-DT	FBXO3-AS1	FBXO3 divergent transcript	ncRNA
chr11	33824921	33824929	-	14.4949	8.17e-06	0.548	TATGCAAAT	Intergenic	L1MA2|LINE|L1	44953	ENSG00000135363	LMO2	LMO-2|RBTN2|RBTNL1|RHOM2|TTG2	LIM domain only 2	protein-coding
chr11	33867221	33867229	-	14.4949	8.17e-06	0.548	TATGCAAAT	intron (NM_001142315, intron 2 of 3)	intron (NM_001142315, intron 2 of 3)	2653	ENSG00000135363	LMO2	LMO-2|RBTN2|RBTNL1|RHOM2|TTG2	LIM domain only 2	protein-coding
chr11	33883103	33883111	-	14.4949	8.17e-06	0.548	TATGCAAAT	intron (NM_005574, intron 1 of 5)	L2a|LINE|L2	8969	ENSG00000135363	LMO2	LMO-2|RBTN2|RBTNL1|RHOM2|TTG2	LIM domain only 2	protein-coding
chr11	33932609	33932617	+	14.4949	8.17e-06	0.548	TATGCAAAT	Intergenic	Intergenic	-40537	ENSG00000135363	LMO2	LMO-2|RBTN2|RBTNL1|RHOM2|TTG2	LIM domain only 2	protein-coding
chr11	34041686	34041694	+	14.4949	8.17e-06	0.548	Tatgcaaat	Intergenic	L1MB7|LINE|L1	-10041	ENSG00000135387	CAPRIN1	GPIAP1|GPIP137|GRIP137|M11S1|RNG105|p137GPI	cell cycle associated protein 1	protein-coding
chr11	34096354	34096362	+	14.4949	8.17e-06	0.548	TATGCAAAT	intron (NM_005898, intron 15 of 18)	intron (NM_005898, intron 15 of 18)	-9271	ENSG00000135372	NAT10	ALP|Kre33|NET43	N-acetyltransferase 10	protein-coding
chr11	34132291	34132299	-	14.4949	8.17e-06	0.548	TATGCAAAT	intron (NM_001144030, intron 13 of 26)	intron (NM_001144030, intron 13 of 26)	26666	ENSG00000135372	NAT10	ALP|Kre33|NET43	N-acetyltransferase 10	protein-coding
chr11	34217039	34217047	-	14.4949	8.17e-06	0.548	TATGCAAAT	intron (NM_145804, intron 1 of 16)	MER66B|LTR|ERV1	111414	ENSG00000135372	NAT10	ALP|Kre33|NET43	N-acetyltransferase 10	protein-coding
chr11	34231212	34231220	-	14.4949	8.17e-06	0.548	TATGCAAAT	intron (NM_145804, intron 1 of 16)	L1MC3|LINE|L1	125587	ENSG00000135372	NAT10	ALP|Kre33|NET43	N-acetyltransferase 10	protein-coding
chr11	34278379	34278387	+	14.4949	8.17e-06	0.548	tatgcaaat	intron (NM_145804, intron 1 of 16)	MER103C|DNA|hAT-Charlie	79627	ENSG00000166016	ABTB2	ABTB2A|BTBD22	ankyrin repeat and BTB domain containing 2	protein-coding
chr11	34362090	34362098	-	14.4949	8.17e-06	0.548	TATGCAAAT	Intergenic	Charlie4z|DNA|hAT-Charlie	-4084	ENSG00000166016	ABTB2	ABTB2A|BTBD22	ankyrin repeat and BTB domain containing 2	protein-coding
chr11	34394197	34394205	-	14.4949	8.17e-06	0.548	TATGCAAAT	Intergenic	L1PB1|LINE|L1	-36191	ENSG00000166016	ABTB2	ABTB2A|BTBD22	ankyrin repeat and BTB domain containing 2	protein-coding
chr11	34453512	34453520	+	14.4949	8.17e-06	0.548	TATGCAAAT	intron (NM_001752, intron 5 of 12)	intron (NM_001752, intron 5 of 12)	14582	ENSG00000121691	CAT	-	catalase	protein-coding
chr11	34453600	34453608	-	14.4949	8.17e-06	0.548	TATGCAAAT	intron (NM_001752, intron 5 of 12)	intron (NM_001752, intron 5 of 12)	14670	ENSG00000121691	CAT	-	catalase	protein-coding
chr11	34471284	34471292	-	14.4949	8.17e-06	0.548	TATGCAAAT	intron (NM_001752, intron 12 of 12)	intron (NM_001752, intron 12 of 12)	32354	ENSG00000121691	CAT	-	catalase	protein-coding
chr11	34585688	34585696	+	14.4949	8.17e-06	0.548	tatgcaaat	Intergenic	MIRc|SINE|MIR	-35401	ENSG00000135373	EHF	ESE3|ESE3B|ESEJ	ETS homologous factor	protein-coding
chr11	34654117	34654125	+	14.4949	8.17e-06	0.548	TATGCAAAT	intron (NM_012153, intron 6 of 8)	intron (NM_012153, intron 6 of 8)	21555	ENSG00000135373	EHF	ESE3|ESE3B|ESEJ	ETS homologous factor	protein-coding
chr11	34660730	34660738	+	14.4949	8.17e-06	0.548	TATGCAAAT	3' UTR (NM_001206616, exon 9 of 9)	3' UTR (NM_001206616, exon 9 of 9)	28168	ENSG00000135373	EHF	ESE3|ESE3B|ESEJ	ETS homologous factor	protein-coding
chr11	34674801	34674809	-	14.4949	8.17e-06	0.548	TATGCAAAT	Intergenic	L1MA8|LINE|L1	42239	ENSG00000135373	EHF	ESE3|ESE3B|ESEJ	ETS homologous factor	protein-coding
chr11	34689278	34689286	-	14.4949	8.17e-06	0.548	TATGCAAAT	Intergenic	L1PA2|LINE|L1	56716	ENSG00000135373	EHF	ESE3|ESE3B|ESEJ	ETS homologous factor	protein-coding
chr11	34689750	34689758	-	14.4949	8.17e-06	0.548	TATGCAAAT	Intergenic	L1PA2|LINE|L1	57188	ENSG00000135373	EHF	ESE3|ESE3B|ESEJ	ETS homologous factor	protein-coding
chr11	34713028	34713036	-	14.4949	8.17e-06	0.548	TATGCAAAT	Intergenic	MSTA-int|LTR|ERVL-MaLR	80466	ENSG00000135373	EHF	ESE3|ESE3B|ESEJ	ETS homologous factor	protein-coding
chr11	34741154	34741162	+	14.4949	8.17e-06	0.548	tatgcaaat	Intergenic	L1P3|LINE|L1	108592	ENSG00000135373	EHF	ESE3|ESE3B|ESEJ	ETS homologous factor	protein-coding
chr11	34761142	34761150	-	14.4949	8.17e-06	0.548	TATGCAAAT	Intergenic	L1P1|LINE|L1	128580	ENSG00000135373	EHF	ESE3|ESE3B|ESEJ	ETS homologous factor	protein-coding
chr11	34761614	34761622	-	14.4949	8.17e-06	0.548	TATGCAAAT	Intergenic	L1P1|LINE|L1	129052	ENSG00000135373	EHF	ESE3|ESE3B|ESEJ	ETS homologous factor	protein-coding
chr11	34796114	34796122	+	14.4949	8.17e-06	0.548	TATGCAAAT	Intergenic	Intergenic	-120012	ENSG00000110435	PDHX	DLDBP|E3BP|OPDX|PDHXD|PDX1|proX	pyruvate dehydrogenase complex component X	protein-coding
chr11	34797327	34797335	-	14.4949	8.17e-06	0.548	TATGCAAAT	Intergenic	THE1C-int|LTR|ERVL-MaLR	-118799	ENSG00000110435	PDHX	DLDBP|E3BP|OPDX|PDHXD|PDX1|proX	pyruvate dehydrogenase complex component X	protein-coding
chr11	34816233	34816241	+	14.4949	8.17e-06	0.548	tatgcaaat	Intergenic	L1M3f|LINE|L1	-99893	ENSG00000110435	PDHX	DLDBP|E3BP|OPDX|PDHXD|PDX1|proX	pyruvate dehydrogenase complex component X	protein-coding
chr11	34819269	34819277	+	14.4949	8.17e-06	0.548	tatgcaaat	Intergenic	THE1B-int|LTR|ERVL-MaLR	-96857	ENSG00000110435	PDHX	DLDBP|E3BP|OPDX|PDHXD|PDX1|proX	pyruvate dehydrogenase complex component X	protein-coding
chr11	34855707	34855715	+	14.4949	8.17e-06	0.548	TATGCAAAT	Intergenic	Intergenic	-60419	ENSG00000110435	PDHX	DLDBP|E3BP|OPDX|PDHXD|PDX1|proX	pyruvate dehydrogenase complex component X	protein-coding
chr11	34870942	34870950	-	14.4949	8.17e-06	0.548	TATGCAAAT	Intergenic	L1ME4b|LINE|L1	-45184	ENSG00000110435	PDHX	DLDBP|E3BP|OPDX|PDHXD|PDX1|proX	pyruvate dehydrogenase complex component X	protein-coding
chr11	34871655	34871663	+	14.4949	8.17e-06	0.548	tatgcaaat	Intergenic	LTR9A1|LTR|ERV1	-44471	ENSG00000110435	PDHX	DLDBP|E3BP|OPDX|PDHXD|PDX1|proX	pyruvate dehydrogenase complex component X	protein-coding
chr11	34885900	34885908	+	14.4949	8.17e-06	0.548	tatgcaaat	intron (NM_015957, intron 5 of 6)	Tigger3b|DNA|TcMar-Tigger	-30226	ENSG00000110435	PDHX	DLDBP|E3BP|OPDX|PDHXD|PDX1|proX	pyruvate dehydrogenase complex component X	protein-coding
chr11	34914544	34914552	+	14.4949	8.17e-06	0.548	TATGCAAAT	intron (NM_015957, intron 1 of 6)	intron (NM_015957, intron 1 of 6)	-1582	ENSG00000110435	PDHX	DLDBP|E3BP|OPDX|PDHXD|PDX1|proX	pyruvate dehydrogenase complex component X	protein-coding
chr11	34966431	34966439	+	14.4949	8.17e-06	0.548	TATGCAAAT	intron (NM_003477, intron 5 of 10)	intron (NM_003477, intron 5 of 10)	24598	ENSG00000251862	MIR1343	-	microRNA 1343	ncRNA
chr11	35047600	35047608	-	14.4949	8.17e-06	0.548	TATGCAAAT	Intergenic	Intergenic	90428	ENSG00000255521	LOC100507144	-	uncharacterized LOC100507144	ncRNA
chr11	35094008	35094016	+	14.4949	8.17e-06	0.548	tatgcaaat	Intergenic	L1PA6|LINE|L1	44020	ENSG00000255521	LOC100507144	-	uncharacterized LOC100507144	ncRNA
chr11	35109299	35109307	-	14.4949	8.17e-06	0.548	TATGCAAAT	Intergenic	THE1C-int|LTR|ERVL-MaLR	28729	ENSG00000255521	LOC100507144	-	uncharacterized LOC100507144	ncRNA
chr11	35133223	35133231	+	14.4949	8.17e-06	0.548	TATGCAAAT	intron (NR_120528, intron 2 of 2)	intron (NR_120528, intron 2 of 2)	4805	ENSG00000255521	LOC100507144	-	uncharacterized LOC100507144	ncRNA
chr11	35173064	35173072	-	14.4949	8.17e-06	0.548	TATGCAAAT	intron (NM_001001389, intron 1 of 16)	intron (NM_001001389, intron 1 of 16)	10118		SNORD164	-	small nucleolar RNA, C/D box 164	snoRNA
chr11	35207635	35207643	-	14.4949	8.17e-06	0.548	TATGCAAAT	intron (NM_001001389, intron 10 of 16)	intron (NM_001001389, intron 10 of 16)	44689		SNORD164	-	small nucleolar RNA, C/D box 164	snoRNA
chr11	35257150	35257158	+	14.4949	8.17e-06	0.548	TATGCAAAT	3' UTR (NM_004171, exon 11 of 11)	3' UTR (NM_004171, exon 11 of 11)	94204		SNORD164	-	small nucleolar RNA, C/D box 164	snoRNA
chr11	35378189	35378197	+	14.4949	8.17e-06	0.548	TATGCAAAT	intron (NM_001252652, intron 1 of 11)	intron (NM_001252652, intron 1 of 11)	41365	ENSG00000110436	SLC1A2	EAAT2|EIEE41|GLT-1|HBGT	solute carrier family 1 member 2	protein-coding
chr11	35406907	35406915	+	14.4949	8.17e-06	0.548	tatgcaaaT	intron (NM_001252652, intron 1 of 11)	L2c|LINE|L2	12647	ENSG00000110436	SLC1A2	EAAT2|EIEE41|GLT-1|HBGT	solute carrier family 1 member 2	protein-coding
chr11	35441187	35441195	-	14.4949	8.17e-06	0.548	TATGCAAAT	intron (NM_015430, intron 8 of 11)	intron (NM_015430, intron 8 of 11)	-21133	ENSG00000110436	SLC1A2	EAAT2|EIEE41|GLT-1|HBGT	solute carrier family 1 member 2	protein-coding
chr11	35446112	35446120	-	14.4949	8.17e-06	0.548	TATGCAAAT	intron (NM_001001991, intron 6 of 10)	L1PA10|LINE|L1	-26058	ENSG00000110436	SLC1A2	EAAT2|EIEE41|GLT-1|HBGT	solute carrier family 1 member 2	protein-coding
chr11	35504180	35504188	-	14.4949	8.17e-06	0.548	TATGCAAAT	intron (NM_015430, intron 1 of 11)	L1MA4|LINE|L1	21432	ENSG00000149090	PAMR1	DKFZP586H2123|FP938|RAMP	peptidase domain containing associated with muscle regeneration 1	protein-coding
chr11	35505148	35505156	-	14.4949	8.17e-06	0.548	TATGCAAAT	intron (NM_015430, intron 1 of 11)	L1MA4|LINE|L1	20464	ENSG00000149090	PAMR1	DKFZP586H2123|FP938|RAMP	peptidase domain containing associated with muscle regeneration 1	protein-coding
chr11	35529220	35529228	+	14.4949	8.17e-06	0.548	TATGCAAAT	intron (NM_001282675, intron 1 of 12)	intron (NM_001282675, intron 1 of 12)	1076	ENSG00000149090	PAMR1	DKFZP586H2123|FP938|RAMP	peptidase domain containing associated with muscle regeneration 1	protein-coding
chr11	35561992	35562000	-	14.4949	8.17e-06	0.548	TATGCAAAT	Intergenic	Intergenic	-31696	ENSG00000149090	PAMR1	DKFZP586H2123|FP938|RAMP	peptidase domain containing associated with muscle regeneration 1	protein-coding
chr11	35597147	35597155	+	14.4949	8.17e-06	0.548	tatgcaaat	Intergenic	L1PB|LINE|L1	-21309	ENSG00000179431	FJX1	-	four-jointed box kinase 1	protein-coding
chr11	35771861	35771869	-	14.4949	8.17e-06	0.548	TATGCAAAT	intron (NM_017583, intron 4 of 4)	THE1-int|LTR|ERVL-MaLR	109090	ENSG00000166326	TRIM44	AN3|DIPB|HSA249128|MC7	tripartite motif containing 44	protein-coding
chr11	35835519	35835527	+	14.4949	8.17e-06	0.548	TATGCAAAT	Intergenic	Intergenic	-108458	ENSG00000179241	LDLRAD3	LRAD3	low density lipoprotein receptor class A domain containing 3	protein-coding
chr11	35854521	35854529	+	14.4949	8.17e-06	0.548	tatgcaaat	Intergenic	MER2|DNA|TcMar-Tigger	-89456	ENSG00000179241	LDLRAD3	LRAD3	low density lipoprotein receptor class A domain containing 3	protein-coding
chr11	35875078	35875086	-	14.4949	8.17e-06	0.548	TATGCAAAT	Intergenic	Intergenic	-68899	ENSG00000179241	LDLRAD3	LRAD3	low density lipoprotein receptor class A domain containing 3	protein-coding
chr11	35880584	35880592	+	14.4949	8.17e-06	0.548	tatgcaaat	Intergenic	L1ME2|LINE|L1	-63393	ENSG00000179241	LDLRAD3	LRAD3	low density lipoprotein receptor class A domain containing 3	protein-coding
chr11	35931590	35931598	+	14.4949	8.17e-06	0.548	tatgcaaat	Intergenic	L1ME4a|LINE|L1	-12387	ENSG00000179241	LDLRAD3	LRAD3	low density lipoprotein receptor class A domain containing 3	protein-coding
chr11	35936930	35936938	+	14.4949	8.17e-06	0.548	tatgcAAAT	Intergenic	MIR|SINE|MIR	-7047	ENSG00000179241	LDLRAD3	LRAD3	low density lipoprotein receptor class A domain containing 3	protein-coding
chr11	35962773	35962781	-	14.4949	8.17e-06	0.548	TATGCAAAT	intron (NM_001304264, intron 1 of 5)	intron (NM_001304264, intron 1 of 5)	18715	ENSG00000179241	LDLRAD3	LRAD3	low density lipoprotein receptor class A domain containing 3	protein-coding
chr11	36074133	36074141	+	14.4949	8.17e-06	0.548	TATGCAAAT	intron (NR_135064, intron 1 of 1)	intron (NR_135064, intron 1 of 1)	3764		LOC101928510	-	uncharacterized LOC101928510	ncRNA
chr11	36074205	36074213	+	14.4949	8.17e-06	0.548	TATGCAAAT	intron (NR_135064, intron 1 of 1)	intron (NR_135064, intron 1 of 1)	3692		LOC101928510	-	uncharacterized LOC101928510	ncRNA
chr11	36097813	36097821	-	14.4949	8.17e-06	0.548	TATGCAAAT	intron (NM_001304264, intron 2 of 5)	L1MA4A|LINE|L1	-19916		LOC101928510	-	uncharacterized LOC101928510	ncRNA
chr11	36127253	36127261	-	14.4949	8.17e-06	0.548	TATGCAAAT	intron (NM_001304263, intron 3 of 4)	intron (NM_001304263, intron 3 of 4)	-49356		LOC101928510	-	uncharacterized LOC101928510	ncRNA
chr11	36176137	36176145	-	14.4949	8.17e-06	0.548	TATGCAAAT	intron (NM_001304263, intron 3 of 4)	L1PB1|LINE|L1	-98240		LOC101928510	-	uncharacterized LOC101928510	ncRNA
chr11	36201973	36201981	+	14.4949	8.17e-06	0.548	TATGCAAAT	intron (NM_001304264, intron 4 of 5)	intron (NM_001304264, intron 4 of 5)	87447	ENSG00000110442	COMMD9	C11orf55|HSPC166|LINC00610	COMM domain containing 9	protein-coding
chr11	36208877	36208885	-	14.4949	8.17e-06	0.548	TATGCAAAT	intron (NM_001304264, intron 4 of 5)	L1MC4a|LINE|L1	80543	ENSG00000110442	COMMD9	C11orf55|HSPC166|LINC00610	COMM domain containing 9	protein-coding
chr11	36254409	36254417	-	14.4949	8.17e-06	0.548	TATGCAAAT	Intergenic	Charlie4z|DNA|hAT-Charlie	35011	ENSG00000110442	COMMD9	C11orf55|HSPC166|LINC00610	COMM domain containing 9	protein-coding
chr11	36294144	36294152	-	14.4949	8.17e-06	0.548	TATGCAAAT	Intergenic	MamRep1879|DNA|hAT-Tip100?	-2140	ENSG00000135362	PRR5L	PROTOR2	proline rich 5 like	protein-coding
chr11	36329623	36329631	-	14.4949	8.17e-06	0.548	TATGCAAAT	intron (NM_001160167, intron 1 of 8)	MER31-int|LTR|ERV1	33339	ENSG00000135362	PRR5L	PROTOR2	proline rich 5 like	protein-coding
chr11	36354928	36354936	+	14.4949	8.17e-06	0.548	TATGCAAAT	intron (NM_001160167, intron 1 of 8)	intron (NM_001160167, intron 1 of 8)	-21053	ENSG00000135362	PRR5L	PROTOR2	proline rich 5 like	protein-coding
chr11	36436955	36436963	-	14.4949	8.17e-06	0.548	TATGCAAAT	intron (NM_001160167, intron 5 of 8)	intron (NM_001160167, intron 5 of 8)	35962	ENSG00000135362	PRR5L	PROTOR2	proline rich 5 like	protein-coding
chr11	36479366	36479374	-	14.4949	8.17e-06	0.548	TATGCAAAT	Intergenic	LTR37A|LTR|ERV1	30902	ENSG00000175104	TRAF6	MGC:3310|RNF85	TNF receptor associated factor 6	protein-coding
chr11	36522115	36522123	-	14.4949	8.17e-06	0.548	TATGCAAAT	Intergenic	THE1B-int|LTR|ERVL-MaLR	-11847	ENSG00000175104	TRAF6	MGC:3310|RNF85	TNF receptor associated factor 6	protein-coding
chr11	36547500	36547508	+	14.4949	8.17e-06	0.548	tatgcaaat	Intergenic	L1PA7|LINE|L1	-20509	ENSG00000166349	RAG1	RAG-1|RNF74	recombination activating 1	protein-coding
chr11	36595738	36595746	-	14.4949	8.17e-06	0.548	TATGCAAAT	intron (NM_001243786, intron 1 of 2)	MIR|SINE|MIR	970	ENSG00000166352	C11orf74	HEPIS|NWC	chromosome 11 open reading frame 74	protein-coding
chr11	36599588	36599596	-	14.4949	8.17e-06	0.548	TATGCAAAT	intron (NM_001276724, intron 1 of 5)	intron (NM_001276724, intron 1 of 5)	-1313	ENSG00000175097	RAG2	RAG-2	recombination activating 2	protein-coding
chr11	36605988	36605996	-	14.4949	8.17e-06	0.548	TATGCAAAT	intron (NM_001276724, intron 1 of 5)	intron (NM_001276724, intron 1 of 5)	-7713	ENSG00000175097	RAG2	RAG-2	recombination activating 2	protein-coding
chr11	36621915	36621923	-	14.4949	8.17e-06	0.548	TATGCAAAT	intron (NM_001276725, intron 2 of 3)	intron (NM_001276725, intron 2 of 3)	-23640	ENSG00000175097	RAG2	RAG-2	recombination activating 2	protein-coding
chr11	36671814	36671822	+	14.4949	8.17e-06	0.548	tatgcaaat	Intergenic	HUERS-P3b-int|LTR|ERV1	-73539	ENSG00000175097	RAG2	RAG-2	recombination activating 2	protein-coding
chr11	36677988	36677996	-	14.4949	8.17e-06	0.548	TATGCAAAT	Intergenic	L1PA5|LINE|L1	-79713	ENSG00000175097	RAG2	RAG-2	recombination activating 2	protein-coding
chr11	36680363	36680371	-	14.4949	8.17e-06	0.548	TATGCAAAT	Intergenic	LTR9C|LTR|ERV1	-82088	ENSG00000175097	RAG2	RAG-2	recombination activating 2	protein-coding
chr11	36697592	36697600	-	14.4949	8.17e-06	0.548	TATGCAAAT	Intergenic	LTR49|LTR|ERV1	-99317	ENSG00000175097	RAG2	RAG-2	recombination activating 2	protein-coding
chr11	36703336	36703344	+	14.4949	8.17e-06	0.548	TATGCAAAT	Intergenic	Intergenic	-105061	ENSG00000175097	RAG2	RAG-2	recombination activating 2	protein-coding
chr11	36704958	36704966	-	14.4949	8.17e-06	0.548	TATGCAAAT	Intergenic	MIR3|SINE|MIR	-106683	ENSG00000175097	RAG2	RAG-2	recombination activating 2	protein-coding
chr11	36766474	36766482	+	14.4949	8.17e-06	0.548	TATGCAAAT	Intergenic	Intergenic	-168199	ENSG00000175097	RAG2	RAG-2	recombination activating 2	protein-coding
chr11	36858246	36858254	+	14.4949	8.17e-06	0.548	tatgcaaat	Intergenic	LTR9B|LTR|ERV1	-259971	ENSG00000175097	RAG2	RAG-2	recombination activating 2	protein-coding
chr11	36858388	36858396	-	14.4949	8.17e-06	0.548	TATGCAAAT	Intergenic	LTR9B|LTR|ERV1	-260113	ENSG00000175097	RAG2	RAG-2	recombination activating 2	protein-coding
chr11	36925648	36925656	+	14.4949	8.17e-06	0.548	TATGCAAAT	Intergenic	Intergenic	-327373	ENSG00000175097	RAG2	RAG-2	recombination activating 2	protein-coding
chr11	36965120	36965128	+	14.4949	8.17e-06	0.548	TATGCAAAT	Intergenic	Intergenic	-366845	ENSG00000175097	RAG2	RAG-2	recombination activating 2	protein-coding
chr11	36985189	36985197	+	14.4949	8.17e-06	0.548	tatgcaaat	Intergenic	Charlie4a|DNA|hAT-Charlie	-386914	ENSG00000175097	RAG2	RAG-2	recombination activating 2	protein-coding
chr11	37011858	37011866	-	14.4949	8.17e-06	0.548	TATGCAAAT	Intergenic	L1MEg|LINE|L1	-413583	ENSG00000175097	RAG2	RAG-2	recombination activating 2	protein-coding
chr11	37014148	37014156	+	14.4949	8.17e-06	0.548	tatgcaaat	Intergenic	MLT1H|LTR|ERVL-MaLR	-415873	ENSG00000175097	RAG2	RAG-2	recombination activating 2	protein-coding
chr11	37104883	37104891	-	14.4949	8.17e-06	0.548	TATGCAAAT	Intergenic	Intergenic	-506608	ENSG00000175097	RAG2	RAG-2	recombination activating 2	protein-coding
chr11	37130089	37130097	-	14.4949	8.17e-06	0.548	TATGCAAAT	Intergenic	THE1B-int|LTR|ERVL-MaLR	-531814	ENSG00000175097	RAG2	RAG-2	recombination activating 2	protein-coding
chr11	37146124	37146132	+	14.4949	8.17e-06	0.548	tatgcaaat	Intergenic	THE1B-int|LTR|ERVL-MaLR	-547849	ENSG00000175097	RAG2	RAG-2	recombination activating 2	protein-coding
chr11	37154843	37154851	-	14.4949	8.17e-06	0.548	TATGCAAAT	Intergenic	Intergenic	-556568	ENSG00000175097	RAG2	RAG-2	recombination activating 2	protein-coding
chr11	37207386	37207394	-	14.4949	8.17e-06	0.548	TATGCAAAT	Intergenic	L1PA7|LINE|L1	-609111	ENSG00000175097	RAG2	RAG-2	recombination activating 2	protein-coding
chr11	37223353	37223361	+	14.4949	8.17e-06	0.548	TATGCAAAT	Intergenic	Intergenic	-625078	ENSG00000175097	RAG2	RAG-2	recombination activating 2	protein-coding
chr11	37228891	37228899	-	14.4949	8.17e-06	0.548	TATGCAAAT	Intergenic	Intergenic	-630616	ENSG00000175097	RAG2	RAG-2	recombination activating 2	protein-coding
chr11	37243004	37243012	-	14.4949	8.17e-06	0.548	TATGCAAAT	Intergenic	L1PA2|LINE|L1	-644729	ENSG00000175097	RAG2	RAG-2	recombination activating 2	protein-coding
chr11	37247144	37247152	-	14.4949	8.17e-06	0.548	TATGCAAAT	Intergenic	MLT2D|LTR|ERVL	-648869	ENSG00000175097	RAG2	RAG-2	recombination activating 2	protein-coding
chr11	37258883	37258891	+	14.4949	8.17e-06	0.548	tatgcaaat	Intergenic	L2c|LINE|L2	-660608	ENSG00000175097	RAG2	RAG-2	recombination activating 2	protein-coding
chr11	37304454	37304462	+	14.4949	8.17e-06	0.548	tatgcaaat	Intergenic	THE1B-int|LTR|ERVL-MaLR	-634143	ENSG00000254516	LINC02760	-	long intergenic non-protein coding RNA 2760	ncRNA
chr11	37316844	37316852	+	14.4949	8.17e-06	0.548	tatgcaaat	Intergenic	L1ME3B|LINE|L1	-621753	ENSG00000254516	LINC02760	-	long intergenic non-protein coding RNA 2760	ncRNA
chr11	37354241	37354249	+	14.4949	8.17e-06	0.548	tatgcaaat	Intergenic	Arthur1A|DNA|hAT-Tip100	-584356	ENSG00000254516	LINC02760	-	long intergenic non-protein coding RNA 2760	ncRNA
chr11	37359681	37359689	+	14.4949	8.17e-06	0.548	tatgcaaat	Intergenic	L1PA7|LINE|L1	-578916	ENSG00000254516	LINC02760	-	long intergenic non-protein coding RNA 2760	ncRNA
chr11	37360156	37360164	+	14.4949	8.17e-06	0.548	tatgcaaat	Intergenic	L1PA7|LINE|L1	-578441	ENSG00000254516	LINC02760	-	long intergenic non-protein coding RNA 2760	ncRNA
chr11	37377640	37377648	+	14.4949	8.17e-06	0.548	tatgcaaat	Intergenic	THE1B-int|LTR|ERVL-MaLR	-560957	ENSG00000254516	LINC02760	-	long intergenic non-protein coding RNA 2760	ncRNA
chr11	37424316	37424324	+	14.4949	8.17e-06	0.548	tatgcaaat	Intergenic	THE1B-int|LTR|ERVL-MaLR	-514281	ENSG00000254516	LINC02760	-	long intergenic non-protein coding RNA 2760	ncRNA
chr11	37435968	37435976	-	14.4949	8.17e-06	0.548	TATGCAAAT	Intergenic	Intergenic	-502629	ENSG00000254516	LINC02760	-	long intergenic non-protein coding RNA 2760	ncRNA
chr11	37439077	37439085	-	14.4949	8.17e-06	0.548	TATGCAAAT	Intergenic	MLT1H2-int|LTR|ERVL-MaLR	-499520	ENSG00000254516	LINC02760	-	long intergenic non-protein coding RNA 2760	ncRNA
chr11	37456997	37457005	+	14.4949	8.17e-06	0.548	TATGCAAAT	Intergenic	Intergenic	-481600	ENSG00000254516	LINC02760	-	long intergenic non-protein coding RNA 2760	ncRNA
chr11	37486171	37486179	-	14.4949	8.17e-06	0.548	TATGCAAAT	Intergenic	MER2|DNA|TcMar-Tigger	-452426	ENSG00000254516	LINC02760	-	long intergenic non-protein coding RNA 2760	ncRNA
chr11	37529872	37529880	+	14.4949	8.17e-06	0.548	tatgcaaat	Intergenic	MSTA-int|LTR|ERVL-MaLR	-408725	ENSG00000254516	LINC02760	-	long intergenic non-protein coding RNA 2760	ncRNA
chr11	37545978	37545986	+	14.4949	8.17e-06	0.548	tatgcaaat	Intergenic	THE1B-int|LTR|ERVL-MaLR	-392619	ENSG00000254516	LINC02760	-	long intergenic non-protein coding RNA 2760	ncRNA
chr11	37549024	37549032	-	14.4949	8.17e-06	0.548	TATGCAAAT	Intergenic	Intergenic	-389573	ENSG00000254516	LINC02760	-	long intergenic non-protein coding RNA 2760	ncRNA
chr11	37573958	37573966	+	14.4949	8.17e-06	0.548	TATGCAAAT	Intergenic	Intergenic	-364639	ENSG00000254516	LINC02760	-	long intergenic non-protein coding RNA 2760	ncRNA
chr11	37614562	37614570	-	14.4949	8.17e-06	0.548	TATGCAAAT	Intergenic	Intergenic	-324035	ENSG00000254516	LINC02760	-	long intergenic non-protein coding RNA 2760	ncRNA
chr11	37614666	37614674	+	14.4949	8.17e-06	0.548	TATGCAAAT	Intergenic	Intergenic	-323931	ENSG00000254516	LINC02760	-	long intergenic non-protein coding RNA 2760	ncRNA
chr11	37616301	37616309	+	14.4949	8.17e-06	0.548	TATGCAAAT	Intergenic	Intergenic	-322296	ENSG00000254516	LINC02760	-	long intergenic non-protein coding RNA 2760	ncRNA
chr11	37618784	37618792	-	14.4949	8.17e-06	0.548	TATGCAAAT	Intergenic	MSTA-int|LTR|ERVL-MaLR	-319813	ENSG00000254516	LINC02760	-	long intergenic non-protein coding RNA 2760	ncRNA
chr11	37626558	37626566	-	14.4949	8.17e-06	0.548	TATGCAAAT	Intergenic	Intergenic	-312039	ENSG00000254516	LINC02760	-	long intergenic non-protein coding RNA 2760	ncRNA
chr11	37629873	37629881	-	14.4949	8.17e-06	0.548	TATGCAAAT	Intergenic	L1MA6|LINE|L1	-308724	ENSG00000254516	LINC02760	-	long intergenic non-protein coding RNA 2760	ncRNA
chr11	37656628	37656636	+	14.4949	8.17e-06	0.548	tatgcaaat	Intergenic	MER2|DNA|TcMar-Tigger	-281969	ENSG00000254516	LINC02760	-	long intergenic non-protein coding RNA 2760	ncRNA
chr11	37684423	37684431	+	14.4949	8.17e-06	0.548	tatgcaaat	Intergenic	L1M3f|LINE|L1	-254174	ENSG00000254516	LINC02760	-	long intergenic non-protein coding RNA 2760	ncRNA
chr11	37695345	37695353	-	14.4949	8.17e-06	0.548	TATGCAAAT	Intergenic	THE1B-int|LTR|ERVL-MaLR	-243252	ENSG00000254516	LINC02760	-	long intergenic non-protein coding RNA 2760	ncRNA
chr11	37760045	37760053	-	14.4949	8.17e-06	0.548	TATGCAAAT	Intergenic	Intergenic	-178552	ENSG00000254516	LINC02760	-	long intergenic non-protein coding RNA 2760	ncRNA
chr11	37774776	37774784	+	14.4949	8.17e-06	0.548	tatgcaaat	Intergenic	THE1A-int|LTR|ERVL-MaLR	-163821	ENSG00000254516	LINC02760	-	long intergenic non-protein coding RNA 2760	ncRNA
chr11	37783973	37783981	+	14.4949	8.17e-06	0.548	tatgcaaat	Intergenic	L1PA11|LINE|L1	-154624	ENSG00000254516	LINC02760	-	long intergenic non-protein coding RNA 2760	ncRNA
chr11	37790688	37790696	-	14.4949	8.17e-06	0.548	TATGCAAAT	Intergenic	L1PB1|LINE|L1	-147909	ENSG00000254516	LINC02760	-	long intergenic non-protein coding RNA 2760	ncRNA
chr11	37794814	37794822	-	14.4949	8.17e-06	0.548	TATGCAAAT	Intergenic	L1MD3|LINE|L1	-143783	ENSG00000254516	LINC02760	-	long intergenic non-protein coding RNA 2760	ncRNA
chr11	37828748	37828756	-	14.4949	8.17e-06	0.548	TATGCAAAT	Intergenic	Intergenic	-109849	ENSG00000254516	LINC02760	-	long intergenic non-protein coding RNA 2760	ncRNA
chr11	37841520	37841528	-	14.4949	8.17e-06	0.548	TATGCAAAT	Intergenic	MER51A|LTR|ERV1	-97077	ENSG00000254516	LINC02760	-	long intergenic non-protein coding RNA 2760	ncRNA
chr11	37884009	37884017	-	14.4949	8.17e-06	0.548	TATGCAAAT	Intergenic	Intergenic	-54588	ENSG00000254516	LINC02760	-	long intergenic non-protein coding RNA 2760	ncRNA
chr11	37913799	37913807	+	14.4949	8.17e-06	0.548	TATGCAAAT	Intergenic	Intergenic	-24798	ENSG00000254516	LINC02760	-	long intergenic non-protein coding RNA 2760	ncRNA
chr11	37917144	37917152	-	14.4949	8.17e-06	0.548	TATGCAAAT	Intergenic	MER2|DNA|TcMar-Tigger	-21453	ENSG00000254516	LINC02760	-	long intergenic non-protein coding RNA 2760	ncRNA
chr11	37940124	37940132	+	14.4949	8.17e-06	0.548	TATGCAAAT	intron (NR_135110, intron 1 of 2)	intron (NR_135110, intron 1 of 2)	1527	ENSG00000254516	LINC02760	-	long intergenic non-protein coding RNA 2760	ncRNA
chr11	37943397	37943405	-	14.4949	8.17e-06	0.548	TATGCAAAT	intron (NR_135110, intron 1 of 2)	L1PB4|LINE|L1	4800	ENSG00000254516	LINC02760	-	long intergenic non-protein coding RNA 2760	ncRNA
chr11	38009060	38009068	-	14.4949	8.17e-06	0.548	TATGCAAAT	Intergenic	Intergenic	70463	ENSG00000254516	LINC02760	-	long intergenic non-protein coding RNA 2760	ncRNA
chr11	38009256	38009264	-	14.4949	8.17e-06	0.548	TATGCAAAT	Intergenic	Intergenic	70659	ENSG00000254516	LINC02760	-	long intergenic non-protein coding RNA 2760	ncRNA
chr11	38009732	38009740	-	14.4949	8.17e-06	0.548	TATGCAAAT	Intergenic	Intergenic	71135	ENSG00000254516	LINC02760	-	long intergenic non-protein coding RNA 2760	ncRNA
chr11	38054739	38054747	-	14.4949	8.17e-06	0.548	TATGCAAAT	Intergenic	Intergenic	116142	ENSG00000254516	LINC02760	-	long intergenic non-protein coding RNA 2760	ncRNA
chr11	38098242	38098250	+	14.4949	8.17e-06	0.548	tatgcaaat	Intergenic	THE1C-int|LTR|ERVL-MaLR	159645	ENSG00000254516	LINC02760	-	long intergenic non-protein coding RNA 2760	ncRNA
chr11	38103538	38103546	+	14.4949	8.17e-06	0.548	TATGCAAAT	Intergenic	Intergenic	164941	ENSG00000254516	LINC02760	-	long intergenic non-protein coding RNA 2760	ncRNA
chr11	38110582	38110590	-	14.4949	8.17e-06	0.548	TATGCAAAT	Intergenic	THE1D-int|LTR|ERVL-MaLR	171985	ENSG00000254516	LINC02760	-	long intergenic non-protein coding RNA 2760	ncRNA
chr11	38119021	38119029	+	14.4949	8.17e-06	0.548	TATGCAAAT	Intergenic	Intergenic	180424	ENSG00000254516	LINC02760	-	long intergenic non-protein coding RNA 2760	ncRNA
chr11	38155306	38155314	+	14.4949	8.17e-06	0.548	TATGCAAAT	Intergenic	Intergenic	216709	ENSG00000254516	LINC02760	-	long intergenic non-protein coding RNA 2760	ncRNA
chr11	38166779	38166787	-	14.4949	8.17e-06	0.548	TATGCAAAT	Intergenic	L1PA6|LINE|L1	228182	ENSG00000254516	LINC02760	-	long intergenic non-protein coding RNA 2760	ncRNA
chr11	38177323	38177331	-	14.4949	8.17e-06	0.548	TATGCAAAT	Intergenic	Intergenic	238726	ENSG00000254516	LINC02760	-	long intergenic non-protein coding RNA 2760	ncRNA
chr11	38186924	38186932	-	14.4949	8.17e-06	0.548	TATGCAAAT	Intergenic	Intergenic	248327	ENSG00000254516	LINC02760	-	long intergenic non-protein coding RNA 2760	ncRNA
chr11	38195580	38195588	+	14.4949	8.17e-06	0.548	tatgcaaat	Intergenic	L1PA3|LINE|L1	256983	ENSG00000254516	LINC02760	-	long intergenic non-protein coding RNA 2760	ncRNA
chr11	38239309	38239317	-	14.4949	8.17e-06	0.548	TATGCAAAT	Intergenic	L1PREC2|LINE|L1	300712	ENSG00000254516	LINC02760	-	long intergenic non-protein coding RNA 2760	ncRNA
chr11	38254337	38254345	+	14.4949	8.17e-06	0.548	tatgcaaat	Intergenic	L1MEg|LINE|L1	315740	ENSG00000254516	LINC02760	-	long intergenic non-protein coding RNA 2760	ncRNA
chr11	38260285	38260293	-	14.4949	8.17e-06	0.548	TATGCAAAT	Intergenic	L1MA6|LINE|L1	321688	ENSG00000254516	LINC02760	-	long intergenic non-protein coding RNA 2760	ncRNA
chr11	38276708	38276716	+	14.4949	8.17e-06	0.548	tatgcaaat	Intergenic	BLACKJACK|DNA|hAT-Blackjack	338111	ENSG00000254516	LINC02760	-	long intergenic non-protein coding RNA 2760	ncRNA
chr11	38300979	38300987	-	14.4949	8.17e-06	0.548	TATGCAAAT	Intergenic	L1MD|LINE|L1	345373	ENSG00000255175	LINC02759	-	long intergenic non-protein coding RNA 2759	ncRNA
chr11	38371282	38371290	+	14.4949	8.17e-06	0.548	tatgcaaat	Intergenic	L1MB1|LINE|L1	275070	ENSG00000255175	LINC02759	-	long intergenic non-protein coding RNA 2759	ncRNA
chr11	38385976	38385984	-	14.4949	8.17e-06	0.548	TATGCAAAT	Intergenic	LTR52-int|LTR|ERVL	260376	ENSG00000255175	LINC02759	-	long intergenic non-protein coding RNA 2759	ncRNA
chr11	38435080	38435088	+	14.4949	8.17e-06	0.548	TATGCAAAT	Intergenic	Intergenic	211272	ENSG00000255175	LINC02759	-	long intergenic non-protein coding RNA 2759	ncRNA
chr11	38452198	38452206	-	14.4949	8.17e-06	0.548	TATGCAAAT	Intergenic	MamGyp-int|LTR|Gypsy	194154	ENSG00000255175	LINC02759	-	long intergenic non-protein coding RNA 2759	ncRNA
chr11	38491045	38491053	-	14.4949	8.17e-06	0.548	TATGCAAAT	Intergenic	L1PA6|LINE|L1	155307	ENSG00000255175	LINC02759	-	long intergenic non-protein coding RNA 2759	ncRNA
chr11	38497121	38497129	+	14.4949	8.17e-06	0.548	tatgcaaat	Intergenic	Charlie20a|DNA|hAT-Charlie	149231	ENSG00000255175	LINC02759	-	long intergenic non-protein coding RNA 2759	ncRNA
chr11	38521860	38521868	-	14.4949	8.17e-06	0.548	TATGCAAAT	Intergenic	L1PA4|LINE|L1	124492	ENSG00000255175	LINC02759	-	long intergenic non-protein coding RNA 2759	ncRNA
chr11	38535378	38535386	+	14.4949	8.17e-06	0.548	tatgcaaat	Intergenic	HERVL-int|LTR|ERVL	110974	ENSG00000255175	LINC02759	-	long intergenic non-protein coding RNA 2759	ncRNA
chr11	38554712	38554720	+	14.4949	8.17e-06	0.548	TATGCAAAT	Intergenic	Intergenic	91640	ENSG00000255175	LINC02759	-	long intergenic non-protein coding RNA 2759	ncRNA
chr11	38584755	38584763	+	14.4949	8.17e-06	0.548	TATGCAAAT	Intergenic	Intergenic	61597	ENSG00000255175	LINC02759	-	long intergenic non-protein coding RNA 2759	ncRNA
chr11	38599935	38599943	-	14.4949	8.17e-06	0.548	TATGCAAAT	Intergenic	Intergenic	46417	ENSG00000255175	LINC02759	-	long intergenic non-protein coding RNA 2759	ncRNA
chr11	38603826	38603834	-	14.4949	8.17e-06	0.548	TATGCAAAT	Intergenic	HERV17-int|LTR|ERV1	42526	ENSG00000255175	LINC02759	-	long intergenic non-protein coding RNA 2759	ncRNA
chr11	38637678	38637686	-	14.4949	8.17e-06	0.548	TATGCAAAT	intron (NR_120554, intron 1 of 4)	L1MA3|LINE|L1	8674	ENSG00000255175	LINC02759	-	long intergenic non-protein coding RNA 2759	ncRNA
chr11	38639448	38639456	-	14.4949	8.17e-06	0.548	TATGCAAAT	intron (NR_120554, intron 1 of 4)	L1MA3|LINE|L1	6904	ENSG00000255175	LINC02759	-	long intergenic non-protein coding RNA 2759	ncRNA
chr11	38640860	38640868	+	14.4949	8.17e-06	0.548	tatgcaaat	intron (NR_120554, intron 1 of 4)	L1MA3|LINE|L1	5492	ENSG00000255175	LINC02759	-	long intergenic non-protein coding RNA 2759	ncRNA
chr11	38696864	38696872	+	14.4949	8.17e-06	0.548	tatgcaaat	Intergenic	THE1A-int|LTR|ERVL-MaLR	48010	ENSG00000254562	LINC01493	-	long intergenic non-protein coding RNA 1493	ncRNA
chr11	38716693	38716701	-	14.4949	8.17e-06	0.548	TATGCAAAT	Intergenic	MIRb|SINE|MIR	67839	ENSG00000254562	LINC01493	-	long intergenic non-protein coding RNA 1493	ncRNA
chr11	38734032	38734040	+	14.4949	8.17e-06	0.548	tatgcaaat	Intergenic	THE1C-int|LTR|ERVL-MaLR	85178	ENSG00000254562	LINC01493	-	long intergenic non-protein coding RNA 1493	ncRNA
chr11	38742056	38742064	-	14.4949	8.17e-06	0.548	TATGCAAAT	Intergenic	L1PA8|LINE|L1	93202	ENSG00000254562	LINC01493	-	long intergenic non-protein coding RNA 1493	ncRNA
chr11	38755998	38756006	+	14.4949	8.17e-06	0.548	tatgcaaat	Intergenic	LOR1-int|LTR|ERV1	107144	ENSG00000254562	LINC01493	-	long intergenic non-protein coding RNA 1493	ncRNA
chr11	38758193	38758201	-	14.4949	8.17e-06	0.548	TATGCAAAT	Intergenic	LOR1-int|LTR|ERV1	109339	ENSG00000254562	LINC01493	-	long intergenic non-protein coding RNA 1493	ncRNA
chr11	38775377	38775385	+	14.4949	8.17e-06	0.548	tatgcaaat	Intergenic	THE1B-int|LTR|ERVL-MaLR	126523	ENSG00000254562	LINC01493	-	long intergenic non-protein coding RNA 1493	ncRNA
chr11	38795995	38796003	-	14.4949	8.17e-06	0.548	TATGCAAAT	Intergenic	Intergenic	147141	ENSG00000254562	LINC01493	-	long intergenic non-protein coding RNA 1493	ncRNA
chr11	38822572	38822580	-	14.4949	8.17e-06	0.548	TATGCAAAT	Intergenic	L1MC1|LINE|L1	173718	ENSG00000254562	LINC01493	-	long intergenic non-protein coding RNA 1493	ncRNA
chr11	38838128	38838136	-	14.4949	8.17e-06	0.548	TATGCAAAT	Intergenic	Intergenic	189274	ENSG00000254562	LINC01493	-	long intergenic non-protein coding RNA 1493	ncRNA
chr11	38863237	38863245	-	14.4949	8.17e-06	0.548	TATGCAAAT	Intergenic	L1PB1|LINE|L1	214383	ENSG00000254562	LINC01493	-	long intergenic non-protein coding RNA 1493	ncRNA
chr11	38875295	38875303	-	14.4949	8.17e-06	0.548	TATGCAAAT	Intergenic	Tigger3a|DNA|TcMar-Tigger	226441	ENSG00000254562	LINC01493	-	long intergenic non-protein coding RNA 1493	ncRNA
chr11	38943731	38943739	-	14.4949	8.17e-06	0.548	TATGCAAAT	Intergenic	L1PA3|LINE|L1	294877	ENSG00000254562	LINC01493	-	long intergenic non-protein coding RNA 1493	ncRNA
chr11	38945337	38945345	+	14.4949	8.17e-06	0.548	tatgcaaat	Intergenic	L1PA15|LINE|L1	296483	ENSG00000254562	LINC01493	-	long intergenic non-protein coding RNA 1493	ncRNA
chr11	38974349	38974357	+	14.4949	8.17e-06	0.548	tatgcaaat	Intergenic	L1M5|LINE|L1	325495	ENSG00000254562	LINC01493	-	long intergenic non-protein coding RNA 1493	ncRNA
chr11	39007337	39007345	+	14.4949	8.17e-06	0.548	tatgcaaat	Intergenic	THE1B-int|LTR|ERVL-MaLR	358483	ENSG00000254562	LINC01493	-	long intergenic non-protein coding RNA 1493	ncRNA
chr11	39028743	39028751	+	14.4949	8.17e-06	0.548	TATGCAAAT	Intergenic	Intergenic	379889	ENSG00000254562	LINC01493	-	long intergenic non-protein coding RNA 1493	ncRNA
chr11	39032395	39032403	+	14.4949	8.17e-06	0.548	tatgcaaat	Intergenic	L1PA3|LINE|L1	383541	ENSG00000254562	LINC01493	-	long intergenic non-protein coding RNA 1493	ncRNA
chr11	39077331	39077339	+	14.4949	8.17e-06	0.548	tatgcaaat	Intergenic	L1MA6|LINE|L1	428477	ENSG00000254562	LINC01493	-	long intergenic non-protein coding RNA 1493	ncRNA
chr11	39100543	39100551	+	14.4949	8.17e-06	0.548	tatgcaaat	Intergenic	THE1B-int|LTR|ERVL-MaLR	451689	ENSG00000254562	LINC01493	-	long intergenic non-protein coding RNA 1493	ncRNA
chr11	39156308	39156316	-	14.4949	8.17e-06	0.548	TATGCAAAT	Intergenic	Intergenic	507454	ENSG00000254562	LINC01493	-	long intergenic non-protein coding RNA 1493	ncRNA
chr11	39167022	39167030	-	14.4949	8.17e-06	0.548	TATGCAAAT	Intergenic	Intergenic	518168	ENSG00000254562	LINC01493	-	long intergenic non-protein coding RNA 1493	ncRNA
chr11	39197002	39197010	-	14.4949	8.17e-06	0.548	TATGCAAAT	Intergenic	Intergenic	548148	ENSG00000254562	LINC01493	-	long intergenic non-protein coding RNA 1493	ncRNA
chr11	39235417	39235425	+	14.4949	8.17e-06	0.548	tatgcaaat	Intergenic	L1PA8|LINE|L1	586563	ENSG00000254562	LINC01493	-	long intergenic non-protein coding RNA 1493	ncRNA
chr11	39256760	39256768	+	14.4949	8.17e-06	0.548	tatgcaaat	Intergenic	THE1D-int|LTR|ERVL-MaLR	607906	ENSG00000254562	LINC01493	-	long intergenic non-protein coding RNA 1493	ncRNA
chr11	39286133	39286141	+	14.4949	8.17e-06	0.548	tatgcaaat	Intergenic	THE1B-int|LTR|ERVL-MaLR	637279	ENSG00000254562	LINC01493	-	long intergenic non-protein coding RNA 1493	ncRNA
chr11	39309993	39310001	-	14.4949	8.17e-06	0.548	TATGCAAAT	Intergenic	L1PA7|LINE|L1	661139	ENSG00000254562	LINC01493	-	long intergenic non-protein coding RNA 1493	ncRNA
chr11	39338588	39338596	-	14.4949	8.17e-06	0.548	TATGCAAAT	Intergenic	L1MB1|LINE|L1	689734	ENSG00000254562	LINC01493	-	long intergenic non-protein coding RNA 1493	ncRNA
chr11	39380210	39380218	-	14.4949	8.17e-06	0.548	TATGCAAAT	Intergenic	L1MB3|LINE|L1	731356	ENSG00000254562	LINC01493	-	long intergenic non-protein coding RNA 1493	ncRNA
chr11	39380778	39380786	+	14.4949	8.17e-06	0.548	TATGCAAAT	Intergenic	Intergenic	731924	ENSG00000254562	LINC01493	-	long intergenic non-protein coding RNA 1493	ncRNA
chr11	39385011	39385019	+	14.4949	8.17e-06	0.548	tatgcaaat	Intergenic	MIRc|SINE|MIR	736157	ENSG00000254562	LINC01493	-	long intergenic non-protein coding RNA 1493	ncRNA
chr11	39397474	39397482	-	14.4949	8.17e-06	0.548	TATGCAAAT	Intergenic	L1PA13|LINE|L1	748620	ENSG00000254562	LINC01493	-	long intergenic non-protein coding RNA 1493	ncRNA
chr11	39426538	39426546	-	14.4949	8.17e-06	0.548	TATGCAAAT	Intergenic	L1MA6|LINE|L1	777684	ENSG00000254562	LINC01493	-	long intergenic non-protein coding RNA 1493	ncRNA
chr11	39448647	39448655	+	14.4949	8.17e-06	0.548	tatgcaaat	Intergenic	MER77B|LTR|ERVL	799793	ENSG00000254562	LINC01493	-	long intergenic non-protein coding RNA 1493	ncRNA
chr11	39450646	39450654	+	14.4949	8.17e-06	0.548	tatgcaaat	Intergenic	THE1C-int|LTR|ERVL-MaLR	801792	ENSG00000254562	LINC01493	-	long intergenic non-protein coding RNA 1493	ncRNA
chr11	39503960	39503968	-	14.4949	8.17e-06	0.548	TATGCAAAT	Intergenic	MIRc|SINE|MIR	789166	ENSG00000148948	LRRC4C	NGL-1|NGL1	leucine rich repeat containing 4C	protein-coding
chr11	39577957	39577965	+	14.4949	8.17e-06	0.548	TATGCAAAT	Intergenic	Intergenic	715169	ENSG00000148948	LRRC4C	NGL-1|NGL1	leucine rich repeat containing 4C	protein-coding
chr11	39590613	39590621	-	14.4949	8.17e-06	0.548	TATGCAAAT	Intergenic	Intergenic	702513	ENSG00000148948	LRRC4C	NGL-1|NGL1	leucine rich repeat containing 4C	protein-coding
chr11	39604810	39604818	+	14.4949	8.17e-06	0.548	tatgcaaat	Intergenic	L1PA3|LINE|L1	688316	ENSG00000148948	LRRC4C	NGL-1|NGL1	leucine rich repeat containing 4C	protein-coding
chr11	39613158	39613166	-	14.4949	8.17e-06	0.548	TATGCAAAT	Intergenic	Tigger4|DNA|TcMar-Tigger	679968	ENSG00000148948	LRRC4C	NGL-1|NGL1	leucine rich repeat containing 4C	protein-coding
chr11	39683730	39683738	-	14.4949	8.17e-06	0.548	TATGCAAAT	Intergenic	Intergenic	609396	ENSG00000148948	LRRC4C	NGL-1|NGL1	leucine rich repeat containing 4C	protein-coding
chr11	39684912	39684920	-	14.4949	8.17e-06	0.548	TATGCAAAT	Intergenic	Intergenic	608214	ENSG00000148948	LRRC4C	NGL-1|NGL1	leucine rich repeat containing 4C	protein-coding
chr11	39694112	39694120	-	14.4949	8.17e-06	0.548	TATGCAAAT	Intergenic	Intergenic	599014	ENSG00000148948	LRRC4C	NGL-1|NGL1	leucine rich repeat containing 4C	protein-coding
chr11	39694937	39694945	+	14.4949	8.17e-06	0.548	tatgcaaat	Intergenic	L1M5|LINE|L1	598189	ENSG00000148948	LRRC4C	NGL-1|NGL1	leucine rich repeat containing 4C	protein-coding
chr11	39709578	39709586	-	14.4949	8.17e-06	0.548	TATGCAAAT	Intergenic	Intergenic	583548	ENSG00000148948	LRRC4C	NGL-1|NGL1	leucine rich repeat containing 4C	protein-coding
chr11	39709670	39709678	-	14.4949	8.17e-06	0.548	TATGCAAAT	Intergenic	Intergenic	583456	ENSG00000148948	LRRC4C	NGL-1|NGL1	leucine rich repeat containing 4C	protein-coding
chr11	39712542	39712550	-	14.4949	8.17e-06	0.548	TATGCAAAT	Intergenic	Intergenic	580584	ENSG00000148948	LRRC4C	NGL-1|NGL1	leucine rich repeat containing 4C	protein-coding
chr11	39714303	39714311	-	14.4949	8.17e-06	0.548	TATGCAAAT	Intergenic	Intergenic	578823	ENSG00000148948	LRRC4C	NGL-1|NGL1	leucine rich repeat containing 4C	protein-coding
chr11	39722795	39722803	-	14.4949	8.17e-06	0.548	TATGCAAAT	Intergenic	L1P4|LINE|L1	570331	ENSG00000148948	LRRC4C	NGL-1|NGL1	leucine rich repeat containing 4C	protein-coding
chr11	39743243	39743251	-	14.4949	8.17e-06	0.548	TATGCAAAT	Intergenic	THE1D-int|LTR|ERVL-MaLR	549883	ENSG00000148948	LRRC4C	NGL-1|NGL1	leucine rich repeat containing 4C	protein-coding
chr11	39746621	39746629	-	14.4949	8.17e-06	0.548	TATGCAAAT	Intergenic	Charlie4z|DNA|hAT-Charlie	546505	ENSG00000148948	LRRC4C	NGL-1|NGL1	leucine rich repeat containing 4C	protein-coding
chr11	39799825	39799833	+	14.4949	8.17e-06	0.548	tatgcaaat	Intergenic	L1PA5|LINE|L1	493301	ENSG00000148948	LRRC4C	NGL-1|NGL1	leucine rich repeat containing 4C	protein-coding
chr11	39813771	39813779	+	14.4949	8.17e-06	0.548	tatgcaaat	Intergenic	L1PA10|LINE|L1	479355	ENSG00000148948	LRRC4C	NGL-1|NGL1	leucine rich repeat containing 4C	protein-coding
chr11	39820493	39820501	+	14.4949	8.17e-06	0.548	tatgcaaat	Intergenic	THE1B-int|LTR|ERVL-MaLR	472633	ENSG00000148948	LRRC4C	NGL-1|NGL1	leucine rich repeat containing 4C	protein-coding
chr11	39833599	39833607	-	14.4949	8.17e-06	0.548	TATGCAAAT	Intergenic	Intergenic	459527	ENSG00000148948	LRRC4C	NGL-1|NGL1	leucine rich repeat containing 4C	protein-coding
chr11	39836722	39836730	-	14.4949	8.17e-06	0.548	TATGCAAAT	Intergenic	Intergenic	456404	ENSG00000148948	LRRC4C	NGL-1|NGL1	leucine rich repeat containing 4C	protein-coding
chr11	39850357	39850365	+	14.4949	8.17e-06	0.548	tatgcaaat	Intergenic	L1PA2|LINE|L1	442769	ENSG00000148948	LRRC4C	NGL-1|NGL1	leucine rich repeat containing 4C	protein-coding
chr11	39890618	39890626	+	14.4949	8.17e-06	0.548	tatgcaaat	Intergenic	L1PA4|LINE|L1	402508	ENSG00000148948	LRRC4C	NGL-1|NGL1	leucine rich repeat containing 4C	protein-coding
chr11	39896063	39896071	+	14.4949	8.17e-06	0.548	TATGCAAAT	Intergenic	Intergenic	397063	ENSG00000148948	LRRC4C	NGL-1|NGL1	leucine rich repeat containing 4C	protein-coding
chr11	39917235	39917243	-	14.4949	8.17e-06	0.548	TATGCAAAT	Intergenic	Intergenic	375891	ENSG00000148948	LRRC4C	NGL-1|NGL1	leucine rich repeat containing 4C	protein-coding
chr11	39919868	39919876	+	14.4949	8.17e-06	0.548	TATGCAAAT	Intergenic	Intergenic	373258	ENSG00000148948	LRRC4C	NGL-1|NGL1	leucine rich repeat containing 4C	protein-coding
chr11	39987897	39987905	+	14.4949	8.17e-06	0.548	tatgcaaat	Intergenic	L1PA5|LINE|L1	305229	ENSG00000148948	LRRC4C	NGL-1|NGL1	leucine rich repeat containing 4C	protein-coding
chr11	40013349	40013357	-	14.4949	8.17e-06	0.548	TATGCAAAT	Intergenic	Intergenic	279777	ENSG00000148948	LRRC4C	NGL-1|NGL1	leucine rich repeat containing 4C	protein-coding
chr11	40041407	40041415	+	14.4949	8.17e-06	0.548	tatgcaaat	Intergenic	L1PA5|LINE|L1	251719	ENSG00000148948	LRRC4C	NGL-1|NGL1	leucine rich repeat containing 4C	protein-coding
chr11	40041875	40041883	+	14.4949	8.17e-06	0.548	tatgcaaat	Intergenic	L1PA5|LINE|L1	251251	ENSG00000148948	LRRC4C	NGL-1|NGL1	leucine rich repeat containing 4C	protein-coding
chr11	40080696	40080704	-	14.4949	8.17e-06	0.548	TATGCAAAT	Intergenic	LTR9B|LTR|ERV1	212430	ENSG00000148948	LRRC4C	NGL-1|NGL1	leucine rich repeat containing 4C	protein-coding
chr11	40080784	40080792	+	14.4949	8.17e-06	0.548	tatgcaaat	Intergenic	LTR9B|LTR|ERV1	212342	ENSG00000148948	LRRC4C	NGL-1|NGL1	leucine rich repeat containing 4C	protein-coding
chr11	40103607	40103615	+	14.4949	8.17e-06	0.548	tatgcaaat	Intergenic	MER61-int|LTR|ERV1	189519	ENSG00000148948	LRRC4C	NGL-1|NGL1	leucine rich repeat containing 4C	protein-coding
chr11	40111126	40111134	+	14.4949	8.17e-06	0.548	TATGCAAAT	Intergenic	Intergenic	182000	ENSG00000148948	LRRC4C	NGL-1|NGL1	leucine rich repeat containing 4C	protein-coding
chr11	40167334	40167342	-	14.4949	8.17e-06	0.548	TATGCAAAT	intron (NM_020929, intron 3 of 4)	intron (NM_020929, intron 3 of 4)	125792	ENSG00000148948	LRRC4C	NGL-1|NGL1	leucine rich repeat containing 4C	protein-coding
chr11	40196593	40196601	+	14.4949	8.17e-06	0.548	tatgcaaat	intron (NM_020929, intron 3 of 4)	(CACATG)n|Simple_repeat|Simple_repeat	96533	ENSG00000148948	LRRC4C	NGL-1|NGL1	leucine rich repeat containing 4C	protein-coding
chr11	40208352	40208360	-	14.4949	8.17e-06	0.548	TATGCAAAT	intron (NM_020929, intron 3 of 4)	LTR37A|LTR|ERV1	84774	ENSG00000148948	LRRC4C	NGL-1|NGL1	leucine rich repeat containing 4C	protein-coding
chr11	40214458	40214466	-	14.4949	8.17e-06	0.548	TATGCAAAT	intron (NM_020929, intron 3 of 4)	LTR47A|LTR|ERVL	78668	ENSG00000148948	LRRC4C	NGL-1|NGL1	leucine rich repeat containing 4C	protein-coding
chr11	40245296	40245304	-	14.4949	8.17e-06	0.548	TATGCAAAT	intron (NM_001258419, intron 4 of 6)	intron (NM_001258419, intron 4 of 6)	47830	ENSG00000148948	LRRC4C	NGL-1|NGL1	leucine rich repeat containing 4C	protein-coding
chr11	40360944	40360952	+	14.4949	8.17e-06	0.548	tatgcaaat	intron (NM_020929, intron 2 of 4)	L1PA13|LINE|L1	-67818	ENSG00000148948	LRRC4C	NGL-1|NGL1	leucine rich repeat containing 4C	protein-coding
chr11	40433156	40433164	+	14.4949	8.17e-06	0.548	TATGCAAAT	intron (NM_020929, intron 2 of 4)	intron (NM_020929, intron 2 of 4)	-140030	ENSG00000148948	LRRC4C	NGL-1|NGL1	leucine rich repeat containing 4C	protein-coding
chr11	40443469	40443477	-	14.4949	8.17e-06	0.548	TATGCAAAT	intron (NM_020929, intron 2 of 4)	intron (NM_020929, intron 2 of 4)	-150343	ENSG00000148948	LRRC4C	NGL-1|NGL1	leucine rich repeat containing 4C	protein-coding
chr11	40467462	40467470	+	14.4949	8.17e-06	0.548	TATGCAAAT	intron (NM_020929, intron 2 of 4)	intron (NM_020929, intron 2 of 4)	-174336	ENSG00000148948	LRRC4C	NGL-1|NGL1	leucine rich repeat containing 4C	protein-coding
chr11	40487451	40487459	+	14.4949	8.17e-06	0.548	tatgcaaat	intron (NM_020929, intron 2 of 4)	MLT1D|LTR|ERVL-MaLR	-194325	ENSG00000148948	LRRC4C	NGL-1|NGL1	leucine rich repeat containing 4C	protein-coding
chr11	40497671	40497679	-	14.4949	8.17e-06	0.548	TATGCAAAT	intron (NM_020929, intron 2 of 4)	intron (NM_020929, intron 2 of 4)	-204545	ENSG00000148948	LRRC4C	NGL-1|NGL1	leucine rich repeat containing 4C	protein-coding
chr11	40498795	40498803	+	14.4949	8.17e-06	0.548	TATGCAAAT	intron (NM_020929, intron 2 of 4)	intron (NM_020929, intron 2 of 4)	-205669	ENSG00000148948	LRRC4C	NGL-1|NGL1	leucine rich repeat containing 4C	protein-coding
chr11	40550536	40550544	-	14.4949	8.17e-06	0.548	TATGCAAAT	intron (NM_020929, intron 2 of 4)	intron (NM_020929, intron 2 of 4)	-257410	ENSG00000148948	LRRC4C	NGL-1|NGL1	leucine rich repeat containing 4C	protein-coding
chr11	40566782	40566790	-	14.4949	8.17e-06	0.548	TATGCAAAT	intron (NM_020929, intron 2 of 4)	intron (NM_020929, intron 2 of 4)	-273656	ENSG00000148948	LRRC4C	NGL-1|NGL1	leucine rich repeat containing 4C	protein-coding
chr11	40572832	40572840	+	14.4949	8.17e-06	0.548	TATGCAAAT	intron (NM_020929, intron 2 of 4)	intron (NM_020929, intron 2 of 4)	-279706	ENSG00000148948	LRRC4C	NGL-1|NGL1	leucine rich repeat containing 4C	protein-coding
chr11	40612603	40612611	-	14.4949	8.17e-06	0.548	TATGCAAAT	intron (NM_020929, intron 2 of 4)	intron (NM_020929, intron 2 of 4)	-319477	ENSG00000148948	LRRC4C	NGL-1|NGL1	leucine rich repeat containing 4C	protein-coding
chr11	40653727	40653735	-	14.4949	8.17e-06	0.548	TATGCAAAT	intron (NM_020929, intron 1 of 4)	THE1D-int|LTR|ERVL-MaLR	-360601	ENSG00000148948	LRRC4C	NGL-1|NGL1	leucine rich repeat containing 4C	protein-coding
chr11	40679376	40679384	-	14.4949	8.17e-06	0.548	TATGCAAAT	intron (NM_020929, intron 1 of 4)	THE1B-int|LTR|ERVL-MaLR	-386250	ENSG00000148948	LRRC4C	NGL-1|NGL1	leucine rich repeat containing 4C	protein-coding
chr11	40704202	40704210	+	14.4949	8.17e-06	0.548	tatgcaaat	intron (NM_020929, intron 1 of 4)	MER2|DNA|TcMar-Tigger	-411076	ENSG00000148948	LRRC4C	NGL-1|NGL1	leucine rich repeat containing 4C	protein-coding
chr11	40738549	40738557	+	14.4949	8.17e-06	0.548	TATGCaaat	intron (NM_020929, intron 1 of 4)	intron (NM_020929, intron 1 of 4)	-445423	ENSG00000148948	LRRC4C	NGL-1|NGL1	leucine rich repeat containing 4C	protein-coding
chr11	40750964	40750972	+	14.4949	8.17e-06	0.548	tatgcaaat	intron (NM_020929, intron 1 of 4)	L1MA4A|LINE|L1	-457838	ENSG00000148948	LRRC4C	NGL-1|NGL1	leucine rich repeat containing 4C	protein-coding
chr11	40767143	40767151	+	14.4949	8.17e-06	0.548	tatgcaaat	intron (NM_020929, intron 1 of 4)	L1MA3|LINE|L1	-474017	ENSG00000148948	LRRC4C	NGL-1|NGL1	leucine rich repeat containing 4C	protein-coding
chr11	40768685	40768693	+	14.4949	8.17e-06	0.548	tatgcaaat	intron (NM_020929, intron 1 of 4)	L1MA3|LINE|L1	-475559	ENSG00000148948	LRRC4C	NGL-1|NGL1	leucine rich repeat containing 4C	protein-coding
chr11	40783991	40783999	-	14.4949	8.17e-06	0.548	TATGCAAAT	intron (NM_020929, intron 1 of 4)	intron (NM_020929, intron 1 of 4)	-490865	ENSG00000148948	LRRC4C	NGL-1|NGL1	leucine rich repeat containing 4C	protein-coding
chr11	40908775	40908783	+	14.4949	8.17e-06	0.548	TATGCAAAT	intron (NM_020929, intron 1 of 4)	intron (NM_020929, intron 1 of 4)	550857	ENSG00000148948	LRRC4C	NGL-1|NGL1	leucine rich repeat containing 4C	protein-coding
chr11	40908782	40908790	-	14.4949	8.17e-06	0.548	TATGCAAAT	intron (NM_020929, intron 1 of 4)	intron (NM_020929, intron 1 of 4)	550850	ENSG00000148948	LRRC4C	NGL-1|NGL1	leucine rich repeat containing 4C	protein-coding
chr11	40913923	40913931	+	14.4949	8.17e-06	0.548	tatgcaaat	intron (NM_020929, intron 1 of 4)	L1PA4|LINE|L1	545709	ENSG00000148948	LRRC4C	NGL-1|NGL1	leucine rich repeat containing 4C	protein-coding
chr11	40914394	40914402	+	14.4949	8.17e-06	0.548	tatgcaaat	intron (NM_020929, intron 1 of 4)	L1PA4|LINE|L1	545238	ENSG00000148948	LRRC4C	NGL-1|NGL1	leucine rich repeat containing 4C	protein-coding
chr11	40936788	40936796	-	14.4949	8.17e-06	0.548	TATGCAAAT	intron (NM_001258419, intron 1 of 6)	MIR|SINE|MIR	522844	ENSG00000148948	LRRC4C	NGL-1|NGL1	leucine rich repeat containing 4C	protein-coding
chr11	40952184	40952192	-	14.4949	8.17e-06	0.548	TATGCAAAT	intron (NM_001258419, intron 1 of 6)	MIRb|SINE|MIR	507448	ENSG00000148948	LRRC4C	NGL-1|NGL1	leucine rich repeat containing 4C	protein-coding
chr11	40957758	40957766	+	14.4949	8.17e-06	0.548	TATGCAAAT	intron (NM_001258419, intron 1 of 6)	intron (NM_001258419, intron 1 of 6)	501874	ENSG00000148948	LRRC4C	NGL-1|NGL1	leucine rich repeat containing 4C	protein-coding
chr11	40961608	40961616	-	14.4949	8.17e-06	0.548	TATGCAAAT	intron (NM_001258419, intron 1 of 6)	intron (NM_001258419, intron 1 of 6)	498024	ENSG00000148948	LRRC4C	NGL-1|NGL1	leucine rich repeat containing 4C	protein-coding
chr11	41077736	41077744	+	14.4949	8.17e-06	0.548	tatgcaaat	intron (NM_001258419, intron 1 of 6)	MSTA-int|LTR|ERVL-MaLR	381896	ENSG00000148948	LRRC4C	NGL-1|NGL1	leucine rich repeat containing 4C	protein-coding
chr11	41079172	41079180	+	14.4949	8.17e-06	0.548	TATGCAAAT	intron (NM_001258419, intron 1 of 6)	intron (NM_001258419, intron 1 of 6)	380460	ENSG00000148948	LRRC4C	NGL-1|NGL1	leucine rich repeat containing 4C	protein-coding
chr11	41167802	41167810	-	14.4949	8.17e-06	0.548	TATGCAAAT	intron (NM_001258419, intron 1 of 6)	intron (NM_001258419, intron 1 of 6)	291830	ENSG00000148948	LRRC4C	NGL-1|NGL1	leucine rich repeat containing 4C	protein-coding
chr11	41233672	41233680	+	14.4949	8.17e-06	0.548	TATGCAAAT	intron (NM_001258419, intron 1 of 6)	intron (NM_001258419, intron 1 of 6)	225960	ENSG00000148948	LRRC4C	NGL-1|NGL1	leucine rich repeat containing 4C	protein-coding
chr11	41235198	41235206	-	14.4949	8.17e-06	0.548	TATGCAAAT	intron (NM_001258419, intron 1 of 6)	intron (NM_001258419, intron 1 of 6)	224434	ENSG00000148948	LRRC4C	NGL-1|NGL1	leucine rich repeat containing 4C	protein-coding
chr11	41286553	41286561	+	14.4949	8.17e-06	0.548	TATGCAAAT	intron (NM_001258419, intron 1 of 6)	intron (NM_001258419, intron 1 of 6)	173079	ENSG00000148948	LRRC4C	NGL-1|NGL1	leucine rich repeat containing 4C	protein-coding
chr11	41353718	41353726	+	14.4949	8.17e-06	0.548	tatgcaaat	intron (NM_001258419, intron 1 of 6)	L1P4e|LINE|L1	105914	ENSG00000148948	LRRC4C	NGL-1|NGL1	leucine rich repeat containing 4C	protein-coding
chr11	41438167	41438175	+	14.4949	8.17e-06	0.548	TATGCAAAT	intron (NM_001258419, intron 1 of 6)	intron (NM_001258419, intron 1 of 6)	21465	ENSG00000148948	LRRC4C	NGL-1|NGL1	leucine rich repeat containing 4C	protein-coding
chr11	41462624	41462632	+	14.4949	8.17e-06	0.548	tatgcaaat	Intergenic	MER2|DNA|TcMar-Tigger	-2976	ENSG00000148948	LRRC4C	NGL-1|NGL1	leucine rich repeat containing 4C	protein-coding
chr11	41472031	41472039	+	14.4949	8.17e-06	0.548	tatgcaaat	Intergenic	(TATTAA)n|Simple_repeat|Simple_repeat	-12383	ENSG00000148948	LRRC4C	NGL-1|NGL1	leucine rich repeat containing 4C	protein-coding
chr11	41472679	41472687	-	14.4949	8.17e-06	0.548	TATGCAAAT	Intergenic	MER2|DNA|TcMar-Tigger	-13031	ENSG00000148948	LRRC4C	NGL-1|NGL1	leucine rich repeat containing 4C	protein-coding
chr11	41548137	41548145	+	14.4949	8.17e-06	0.548	tatgcaaat	Intergenic	L1PA6|LINE|L1	-88489	ENSG00000148948	LRRC4C	NGL-1|NGL1	leucine rich repeat containing 4C	protein-coding
chr11	41553284	41553292	-	14.4949	8.17e-06	0.548	TATGCAAAT	Intergenic	THE1A-int|LTR|ERVL-MaLR	-93636	ENSG00000148948	LRRC4C	NGL-1|NGL1	leucine rich repeat containing 4C	protein-coding
chr11	41625857	41625865	+	14.4949	8.17e-06	0.548	tatgcaaat	Intergenic	THE1D-int|LTR|ERVL-MaLR	-88707	ENSG00000255171	LINC01499	-	long intergenic non-protein coding RNA 1499	ncRNA
chr11	41635752	41635760	-	14.4949	8.17e-06	0.548	TATGCAAAT	Intergenic	L1PA15|LINE|L1	-78812	ENSG00000255171	LINC01499	-	long intergenic non-protein coding RNA 1499	ncRNA
chr11	41647376	41647384	-	14.4949	8.17e-06	0.548	TATGCAAAT	Intergenic	L1PA7|LINE|L1	-67188	ENSG00000255171	LINC01499	-	long intergenic non-protein coding RNA 1499	ncRNA
chr11	41651894	41651902	+	14.4949	8.17e-06	0.548	tatgcaaat	Intergenic	L1P5|LINE|L1	-62670	ENSG00000255171	LINC01499	-	long intergenic non-protein coding RNA 1499	ncRNA
chr11	41671071	41671079	+	14.4949	8.17e-06	0.548	tatgcaaat	Intergenic	MamRep1879|DNA|hAT-Tip100?	-43493	ENSG00000255171	LINC01499	-	long intergenic non-protein coding RNA 1499	ncRNA
chr11	41724104	41724112	-	14.4949	8.17e-06	0.548	TATGCAAAT	intron (NR_120584, intron 1 of 5)	L1PA6|LINE|L1	9540	ENSG00000255171	LINC01499	-	long intergenic non-protein coding RNA 1499	ncRNA
chr11	41731589	41731597	+	14.4949	8.17e-06	0.548	tatgcaaat	intron (NR_120584, intron 1 of 5)	L1MA5|LINE|L1	17025	ENSG00000255171	LINC01499	-	long intergenic non-protein coding RNA 1499	ncRNA
chr11	41742131	41742139	+	14.4949	8.17e-06	0.548	tatgcaaat	intron (NR_120584, intron 2 of 5)	L1PA4|LINE|L1	27567	ENSG00000255171	LINC01499	-	long intergenic non-protein coding RNA 1499	ncRNA
chr11	41751526	41751534	-	14.4949	8.17e-06	0.548	TATGCAAAT	intron (NR_120584, intron 2 of 5)	L1PB1|LINE|L1	36962	ENSG00000255171	LINC01499	-	long intergenic non-protein coding RNA 1499	ncRNA
chr11	41825332	41825340	-	14.4949	8.17e-06	0.548	TATGCAAAT	intron (NR_120584, intron 3 of 5)	L2c|LINE|L2	110768	ENSG00000255171	LINC01499	-	long intergenic non-protein coding RNA 1499	ncRNA
chr11	41871081	41871089	-	14.4949	8.17e-06	0.548	TATGCAAAT	Intergenic	Intergenic	156517	ENSG00000255171	LINC01499	-	long intergenic non-protein coding RNA 1499	ncRNA
chr11	41919150	41919158	+	14.4949	8.17e-06	0.548	tatgcaaat	Intergenic	L1MCa|LINE|L1	166304		LINC02745	-	long intergenic non-protein coding RNA 2745	ncRNA
chr11	41964840	41964848	+	14.4949	8.17e-06	0.548	TATGCAAAT	Intergenic	Intergenic	120614		LINC02745	-	long intergenic non-protein coding RNA 2745	ncRNA
chr11	42027295	42027303	+	14.4949	8.17e-06	0.548	tatgcaaat	intron (NR_135065, intron 7 of 9)	THE1C-int|LTR|ERVL-MaLR	58159		LINC02745	-	long intergenic non-protein coding RNA 2745	ncRNA
chr11	42064999	42065007	+	14.4949	8.17e-06	0.548	tatgcaaat	intron (NR_135065, intron 4 of 9)	L1MEc|LINE|L1	20455		LINC02745	-	long intergenic non-protein coding RNA 2745	ncRNA
chr11	42111732	42111740	-	14.4949	8.17e-06	0.548	TATGCAAAT	Intergenic	L2|LINE|L2	-26278		LINC02745	-	long intergenic non-protein coding RNA 2745	ncRNA
chr11	42135622	42135630	+	14.4949	8.17e-06	0.548	tatgcaaat	Intergenic	L1MEf|LINE|L1	-50168		LINC02745	-	long intergenic non-protein coding RNA 2745	ncRNA
chr11	42145326	42145334	+	14.4949	8.17e-06	0.548	tatgcaaat	Intergenic	MSTA-int|LTR|ERVL-MaLR	-59872		LINC02745	-	long intergenic non-protein coding RNA 2745	ncRNA
chr11	42145471	42145479	+	14.4949	8.17e-06	0.548	tatgcaaat	Intergenic	MSTA-int|LTR|ERVL-MaLR	-60017		LINC02745	-	long intergenic non-protein coding RNA 2745	ncRNA
chr11	42177448	42177456	+	14.4949	8.17e-06	0.548	tatgcaaat	Intergenic	MER2|DNA|TcMar-Tigger	76238		LINC02740	-	long intergenic non-protein coding RNA 2740	ncRNA
chr11	42225881	42225889	-	14.4949	8.17e-06	0.548	TATGCAAAT	intron (NR_038309, intron 4 of 5)	intron (NR_038309, intron 4 of 5)	27805		LINC02740	-	long intergenic non-protein coding RNA 2740	ncRNA
chr11	42276125	42276133	+	14.4949	8.17e-06	0.548	tatgcaaat	Intergenic	L1M2|LINE|L1	-22439		LINC02740	-	long intergenic non-protein coding RNA 2740	ncRNA
chr11	42358918	42358926	+	14.4949	8.17e-06	0.548	TATGCAAAT	Intergenic	Intergenic	-105232		LINC02740	-	long intergenic non-protein coding RNA 2740	ncRNA
chr11	42368145	42368153	-	14.4949	8.17e-06	0.548	TATGCAAAT	Intergenic	THE1B-int|LTR|ERVL-MaLR	-114459		LINC02740	-	long intergenic non-protein coding RNA 2740	ncRNA
chr11	42408836	42408844	+	14.4949	8.17e-06	0.548	tatgcaaat	Intergenic	MIR|SINE|MIR	-155150		LINC02740	-	long intergenic non-protein coding RNA 2740	ncRNA
chr11	42426608	42426616	-	14.4949	8.17e-06	0.548	TATGCAAAT	Intergenic	Intergenic	-172922		LINC02740	-	long intergenic non-protein coding RNA 2740	ncRNA
chr11	42462578	42462586	+	14.4949	8.17e-06	0.548	TATGCAAAT	Intergenic	Intergenic	-208892		LINC02740	-	long intergenic non-protein coding RNA 2740	ncRNA
chr11	42499853	42499861	-	14.4949	8.17e-06	0.548	TATGCAAAT	Intergenic	L2a|LINE|L2	-246167		LINC02740	-	long intergenic non-protein coding RNA 2740	ncRNA
chr11	42523710	42523718	+	14.4949	8.17e-06	0.548	tATGCAAAT	Intergenic	Intergenic	-270024		LINC02740	-	long intergenic non-protein coding RNA 2740	ncRNA
chr11	42591806	42591814	+	14.4949	8.17e-06	0.548	Tatgcaaat	Intergenic	(ATGGAA)n|Simple_repeat|Simple_repeat	-338120		LINC02740	-	long intergenic non-protein coding RNA 2740	ncRNA
chr11	42635696	42635704	-	14.4949	8.17e-06	0.548	TATGCAAAT	Intergenic	THE1A-int|LTR|ERVL-MaLR	-382010		LINC02740	-	long intergenic non-protein coding RNA 2740	ncRNA
chr11	42684772	42684780	+	14.4949	8.17e-06	0.548	tatgcaaat	Intergenic	L1MC4|LINE|L1	-431086		LINC02740	-	long intergenic non-protein coding RNA 2740	ncRNA
chr11	42701265	42701273	-	14.4949	8.17e-06	0.548	TATGCAAAT	Intergenic	MLT2E|LTR|ERVL	-447579		LINC02740	-	long intergenic non-protein coding RNA 2740	ncRNA
chr11	42800435	42800443	-	14.4949	8.17e-06	0.548	TATGCAAAT	Intergenic	Intergenic	468930	ENSG00000251557	HNRNPKP3	-	heterogeneous nuclear ribonucleoprotein K pseudogene 3	pseudo
chr11	42863135	42863143	+	14.4949	8.17e-06	0.548	tatgcaaat	Intergenic	L1ME2|LINE|L1	406230	ENSG00000251557	HNRNPKP3	-	heterogeneous nuclear ribonucleoprotein K pseudogene 3	pseudo
chr11	42871138	42871146	-	14.4949	8.17e-06	0.548	TATGCAAAT	Intergenic	Intergenic	398227	ENSG00000251557	HNRNPKP3	-	heterogeneous nuclear ribonucleoprotein K pseudogene 3	pseudo
chr11	42887600	42887608	+	14.4949	8.17e-06	0.548	tatgcaaat	Intergenic	L1MA3|LINE|L1	381765	ENSG00000251557	HNRNPKP3	-	heterogeneous nuclear ribonucleoprotein K pseudogene 3	pseudo
chr11	42894304	42894312	-	14.4949	8.17e-06	0.548	TATGCAAAT	Intergenic	MER89|LTR|ERV1	375061	ENSG00000251557	HNRNPKP3	-	heterogeneous nuclear ribonucleoprotein K pseudogene 3	pseudo
chr11	42894628	42894636	-	14.4949	8.17e-06	0.548	TATGCAAAT	Intergenic	L2a|LINE|L2	374737	ENSG00000251557	HNRNPKP3	-	heterogeneous nuclear ribonucleoprotein K pseudogene 3	pseudo
chr11	42905002	42905010	+	14.4949	8.17e-06	0.548	tatgcaaat	Intergenic	L3|LINE|CR1	364363	ENSG00000251557	HNRNPKP3	-	heterogeneous nuclear ribonucleoprotein K pseudogene 3	pseudo
chr11	42917074	42917082	-	14.4949	8.17e-06	0.548	TATGCAAAT	Intergenic	L1PA7|LINE|L1	352291	ENSG00000251557	HNRNPKP3	-	heterogeneous nuclear ribonucleoprotein K pseudogene 3	pseudo
chr11	42952210	42952218	+	14.4949	8.17e-06	0.548	tatgcaaat	Intergenic	L1PA3|LINE|L1	317155	ENSG00000251557	HNRNPKP3	-	heterogeneous nuclear ribonucleoprotein K pseudogene 3	pseudo
chr11	43022579	43022587	+	14.4949	8.17e-06	0.548	TATGCAAAT	Intergenic	Intergenic	246786	ENSG00000251557	HNRNPKP3	-	heterogeneous nuclear ribonucleoprotein K pseudogene 3	pseudo
chr11	43178580	43178588	+	14.4949	8.17e-06	0.548	TATGCAAAT	Intergenic	Intergenic	90785	ENSG00000251557	HNRNPKP3	-	heterogeneous nuclear ribonucleoprotein K pseudogene 3	pseudo
chr11	43199481	43199489	+	14.4949	8.17e-06	0.548	TATGCAAAT	Intergenic	Intergenic	69884	ENSG00000251557	HNRNPKP3	-	heterogeneous nuclear ribonucleoprotein K pseudogene 3	pseudo
chr11	43203538	43203546	-	14.4949	8.17e-06	0.548	TATGCAAAT	Intergenic	L1PA4|LINE|L1	65827	ENSG00000251557	HNRNPKP3	-	heterogeneous nuclear ribonucleoprotein K pseudogene 3	pseudo
chr11	43209016	43209024	-	14.4949	8.17e-06	0.548	TATGCAAAT	Intergenic	L1PA8A|LINE|L1	60349	ENSG00000251557	HNRNPKP3	-	heterogeneous nuclear ribonucleoprotein K pseudogene 3	pseudo
chr11	43384236	43384244	+	14.4949	8.17e-06	0.548	tatgcaaat	intron (NM_001307943, intron 2 of 19)	L1M5|LINE|L1	25320	ENSG00000052841	TTC17	-	tetratricopeptide repeat domain 17	protein-coding
chr11	43398458	43398466	-	14.4949	8.17e-06	0.548	TATGCAAAT	intron (NM_001307943, intron 8 of 19)	intron (NM_001307943, intron 8 of 19)	39542	ENSG00000052841	TTC17	-	tetratricopeptide repeat domain 17	protein-coding
chr11	43432933	43432941	+	14.4949	8.17e-06	0.548	TATGCAAAT	intron (NM_018259, intron 16 of 23)	intron (NM_018259, intron 16 of 23)	74017	ENSG00000052841	TTC17	-	tetratricopeptide repeat domain 17	protein-coding
chr11	43454399	43454407	+	14.4949	8.17e-06	0.548	tatgcaaat	intron (NM_018259, intron 21 of 23)	L1M8|LINE|L1	95483	ENSG00000052841	TTC17	-	tetratricopeptide repeat domain 17	protein-coding
chr11	43455256	43455264	-	14.4949	8.17e-06	0.548	TATGCAAAT	intron (NM_018259, intron 21 of 23)	L1M8|LINE|L1	96340	ENSG00000052841	TTC17	-	tetratricopeptide repeat domain 17	protein-coding
chr11	43466167	43466175	+	14.4949	8.17e-06	0.548	tatgcaaat	intron (NM_018259, intron 21 of 23)	L1MB2|LINE|L1	-93485	ENSG00000211568	MIR670	hsa-mir-670	microRNA 670	ncRNA
chr11	43564366	43564374	-	14.4949	8.17e-06	0.548	TATGCAAAT	Intergenic	Intergenic	4714	ENSG00000211568	MIR670	hsa-mir-670	microRNA 670	ncRNA
chr11	43592731	43592739	+	14.4949	8.17e-06	0.548	TATGCAAAT	Intergenic	Intergenic	11341	ENSG00000199077	MIR129-2	MIR-129b|MIRN129-2|mir-129-2	microRNA 129-2	ncRNA
chr11	43626692	43626700	+	14.4949	8.17e-06	0.548	TATGCAAAT	Intergenic	Intergenic	45302	ENSG00000199077	MIR129-2	MIR-129b|MIRN129-2|mir-129-2	microRNA 129-2	ncRNA
chr11	43641942	43641950	+	14.4949	8.17e-06	0.548	TATGCAAAT	Intergenic	Intergenic	-38792	ENSG00000149084	HSD17B12	KAR|SDR12C1	hydroxysteroid 17-beta dehydrogenase 12	protein-coding
chr11	43646684	43646692	-	14.4949	8.17e-06	0.548	TATGCAAAT	Intergenic	Intergenic	-34050	ENSG00000149084	HSD17B12	KAR|SDR12C1	hydroxysteroid 17-beta dehydrogenase 12	protein-coding
chr11	43667598	43667606	-	14.4949	8.17e-06	0.548	TATGCAAAT	Intergenic	Tigger4b|DNA|TcMar-Tigger	-13136	ENSG00000149084	HSD17B12	KAR|SDR12C1	hydroxysteroid 17-beta dehydrogenase 12	protein-coding
chr11	43778210	43778218	+	14.4949	8.17e-06	0.548	tatgcaaat	intron (NM_016142, intron 3 of 10)	L1PA3|LINE|L1	97476	ENSG00000149084	HSD17B12	KAR|SDR12C1	hydroxysteroid 17-beta dehydrogenase 12	protein-coding
chr11	43778682	43778690	+	14.4949	8.17e-06	0.548	tatgcaaat	intron (NM_016142, intron 3 of 10)	L1PA3|LINE|L1	97948	ENSG00000149084	HSD17B12	KAR|SDR12C1	hydroxysteroid 17-beta dehydrogenase 12	protein-coding
chr11	43785537	43785545	-	14.4949	8.17e-06	0.548	TATGCAAAT	intron (NM_016142, intron 3 of 10)	Charlie1a|DNA|hAT-Charlie	-95290	ENSG00000166199	ALKBH3	ABH3|DEPC-1|DEPC1|PCA1|hABH3	alkB homolog 3, alpha-ketoglutaratedependent dioxygenase	protein-coding
chr11	43817129	43817137	-	14.4949	8.17e-06	0.548	TATGCAAAT	intron (NM_016142, intron 6 of 10)	L1PB1|LINE|L1	-63698	ENSG00000166199	ALKBH3	ABH3|DEPC-1|DEPC1|PCA1|hABH3	alkB homolog 3, alpha-ketoglutaratedependent dioxygenase	protein-coding
chr11	43867173	43867181	+	14.4949	8.17e-06	0.548	tatgcaaat	Intergenic	L1MEd|LINE|L1	-13654	ENSG00000166199	ALKBH3	ABH3|DEPC-1|DEPC1|PCA1|hABH3	alkB homolog 3, alpha-ketoglutaratedependent dioxygenase	protein-coding
chr11	43949065	43949073	-	14.4949	8.17e-06	0.548	TATGCAAAT	Intergenic	LTR16B2|LTR|ERVL	6432	ENSG00000187479	C11orf96	AG2	chromosome 11 open reading frame 96	protein-coding
chr11	43954482	43954490	-	14.4949	8.17e-06	0.548	TATGCAAAT	Intergenic	LTR9D|LTR|ERV1	11849	ENSG00000187479	C11orf96	AG2	chromosome 11 open reading frame 96	protein-coding
chr11	43969480	43969488	+	14.4949	8.17e-06	0.548	tatgcaaat	Intergenic	MIR|SINE|MIR	26847	ENSG00000187479	C11orf96	AG2	chromosome 11 open reading frame 96	protein-coding
chr11	43973354	43973362	+	14.4949	8.17e-06	0.548	TATGCAAAT	Intergenic	Intergenic	30721	ENSG00000187479	C11orf96	AG2	chromosome 11 open reading frame 96	protein-coding
chr11	44024987	44024995	-	14.4949	8.17e-06	0.548	TATGCAAAT	Intergenic	L1MB7|LINE|L1	-22990	ENSG00000205126	ACCSL	-	1-aminocyclopropane-1-carboxylate synthase homolog (inactive) like	protein-coding
chr11	44025023	44025031	-	14.4949	8.17e-06	0.548	TATGCAAAT	Intergenic	L1MB7|LINE|L1	-22954	ENSG00000205126	ACCSL	-	1-aminocyclopropane-1-carboxylate synthase homolog (inactive) like	protein-coding
chr11	44042715	44042723	+	14.4949	8.17e-06	0.548	TATGCAAAT	Intergenic	Intergenic	-5262	ENSG00000205126	ACCSL	-	1-aminocyclopropane-1-carboxylate synthase homolog (inactive) like	protein-coding
chr11	44089947	44089955	-	14.4949	8.17e-06	0.548	TATGCAAAT	Intergenic	L1MB2|LINE|L1	-5598	ENSG00000151348	EXT2	SOTV|SSMS	exostosin glycosyltransferase 2	protein-coding
chr11	44127810	44127818	-	14.4949	8.17e-06	0.548	TATGCAAAT	intron (NM_207122, intron 6 of 13)	intron (NM_207122, intron 6 of 13)	31617	ENSG00000151348	EXT2	SOTV|SSMS	exostosin glycosyltransferase 2	protein-coding
chr11	44129628	44129636	-	14.4949	8.17e-06	0.548	TATGCAAAT	intron (NM_207122, intron 6 of 13)	L2b|LINE|L2	33435	ENSG00000151348	EXT2	SOTV|SSMS	exostosin glycosyltransferase 2	protein-coding
chr11	44141145	44141153	-	14.4949	8.17e-06	0.548	TATGCAAAT	intron (NM_207122, intron 7 of 13)	MER2|DNA|TcMar-Tigger	44952	ENSG00000151348	EXT2	SOTV|SSMS	exostosin glycosyltransferase 2	protein-coding
chr11	44164842	44164850	-	14.4949	8.17e-06	0.548	TATGCAAAT	intron (NM_001178083, intron 8 of 14)	intron (NM_001178083, intron 8 of 14)	68649	ENSG00000151348	EXT2	SOTV|SSMS	exostosin glycosyltransferase 2	protein-coding
chr11	44239935	44239943	-	14.4949	8.17e-06	0.548	TATGCAAAT	intron (NM_207122, intron 13 of 13)	MER2|DNA|TcMar-Tigger	70200	ENSG00000052850	ALX4	CRS5|FND2	ALX homeobox 4	protein-coding
chr11	44544079	44544087	-	14.4949	8.17e-06	0.548	TATGCAAAT	Intergenic	MER2B|DNA|TcMar-Tigger	-21580	ENSG00000085117	CD82	4F9|C33|GR15|IA4|KAI1|R2|SAR2|ST6|TSPAN27	CD82 molecule	protein-coding
chr11	44604353	44604361	-	14.4949	8.17e-06	0.548	TATGCAAAT	intron (NM_001024844, intron 4 of 8)	MIRb|SINE|MIR	38694	ENSG00000085117	CD82	4F9|C33|GR15|IA4|KAI1|R2|SAR2|ST6|TSPAN27	CD82 molecule	protein-coding
chr11	44639763	44639771	+	14.4949	8.17e-06	0.548	tatgcaaat	Intergenic	L1MB8|LINE|L1	74104	ENSG00000085117	CD82	4F9|C33|GR15|IA4|KAI1|R2|SAR2|ST6|TSPAN27	CD82 molecule	protein-coding
chr11	44640077	44640085	+	14.4949	8.17e-06	0.548	tatgcaaat	Intergenic	L1MB8|LINE|L1	74418	ENSG00000085117	CD82	4F9|C33|GR15|IA4|KAI1|R2|SAR2|ST6|TSPAN27	CD82 molecule	protein-coding
chr11	44657970	44657978	-	14.4949	8.17e-06	0.548	TATGCAAAT	Intergenic	Intergenic	-68988	ENSG00000157570	TSPAN18	TSPAN	tetraspanin 18	protein-coding
chr11	44671303	44671311	-	14.4949	8.17e-06	0.548	TATGCAAAT	Intergenic	MSTA-int|LTR|ERVL-MaLR	-55655	ENSG00000157570	TSPAN18	TSPAN	tetraspanin 18	protein-coding
chr11	44683558	44683566	-	14.4949	8.17e-06	0.548	TATGCAAAT	Intergenic	MER2|DNA|TcMar-Tigger	-43400	ENSG00000157570	TSPAN18	TSPAN	tetraspanin 18	protein-coding
chr11	44787119	44787127	+	14.4949	8.17e-06	0.548	TATGCAAAT	intron (NM_130783, intron 2 of 9)	intron (NM_130783, intron 2 of 9)	60161	ENSG00000157570	TSPAN18	TSPAN	tetraspanin 18	protein-coding
chr11	45014111	45014119	-	14.4949	8.17e-06	0.548	TATGCAAAT	Intergenic	L1PA6|LINE|L1	40213	ENSG00000254654	LINC02685	-	long intergenic non-protein coding RNA 2685	ncRNA
chr11	45056636	45056644	-	14.4949	8.17e-06	0.548	TATGCAAAT	Intergenic	Intergenic	-37373	ENSG00000019485	PRDM11	PFM8	PR/SET domain 11	protein-coding
chr11	45076618	45076626	+	14.4949	8.17e-06	0.548	tatgcaaat	Intergenic	LTR82B|LTR|ERVL	-17391	ENSG00000019485	PRDM11	PFM8	PR/SET domain 11	protein-coding
chr11	45100647	45100655	-	14.4949	8.17e-06	0.548	TATGCAAAT	intron (NM_001359633, intron 2 of 7)	intron (NM_001359633, intron 2 of 7)	6638	ENSG00000019485	PRDM11	PFM8	PR/SET domain 11	protein-coding
chr11	45124647	45124655	-	14.4949	8.17e-06	0.548	TATGCAAAT	intron (NM_001359633, intron 2 of 7)	L1PA4|LINE|L1	-22692	ENSG00000019485	PRDM11	PFM8	PR/SET domain 11	protein-coding
chr11	45125119	45125127	-	14.4949	8.17e-06	0.548	TATGCAAAT	intron (NM_001359633, intron 2 of 7)	L1PA4|LINE|L1	-22220	ENSG00000019485	PRDM11	PFM8	PR/SET domain 11	protein-coding
chr11	45261086	45261094	+	14.4949	8.17e-06	0.548	tatgcaaat	intron (NM_001247987, intron 2 of 7)	L1MB3|LINE|L1	25251	ENSG00000019505	SYT13	-	synaptotagmin 13	protein-coding
chr11	45264340	45264348	+	14.4949	8.17e-06	0.548	tatgcaaat	intron (NM_001247987, intron 2 of 7)	MLT1F2|LTR|ERVL-MaLR	21997	ENSG00000019505	SYT13	-	synaptotagmin 13	protein-coding
chr11	45266037	45266045	+	14.4949	8.17e-06	0.548	tatgcaaat	intron (NM_001247987, intron 2 of 7)	L1ME2z|LINE|L1	20300	ENSG00000019505	SYT13	-	synaptotagmin 13	protein-coding
chr11	45312395	45312403	+	14.4949	8.17e-06	0.548	tatgcaaat	Intergenic	L1ME3A|LINE|L1	-26058	ENSG00000019505	SYT13	-	synaptotagmin 13	protein-coding
chr11	45495843	45495851	+	14.4949	8.17e-06	0.548	tatgcaaat	Intergenic	L1ME1|LINE|L1	124450	ENSG00000255267	LINC02687	-	long intergenic non-protein coding RNA 2687	ncRNA
chr11	45495860	45495868	-	14.4949	8.17e-06	0.548	TATGCAAAT	Intergenic	L1ME1|LINE|L1	124467	ENSG00000255267	LINC02687	-	long intergenic non-protein coding RNA 2687	ncRNA
chr11	45577619	45577627	-	14.4949	8.17e-06	0.548	TATGCAAAT	Intergenic	Intergenic	87999	ENSG00000175264	CHST1	C6ST|GST-1|KS6ST|KSGal6ST|KSST	carbohydrate sulfotransferase 1	protein-coding
chr11	45635591	45635599	-	14.4949	8.17e-06	0.548	TATGCAAAT	Intergenic	THE1D-int|LTR|ERVL-MaLR	30027	ENSG00000175264	CHST1	C6ST|GST-1|KS6ST|KSGal6ST|KSST	carbohydrate sulfotransferase 1	protein-coding
chr11	45756894	45756902	-	14.4949	8.17e-06	0.548	TATGCAAAT	Intergenic	Intergenic	-14534	ENSG00000205106	LINC02716	DKFZp779M0652	long intergenic non-protein coding RNA 2716	ncRNA
chr11	45778654	45778662	+	14.4949	8.17e-06	0.548	tatgcaaat	Intergenic	L1ME1|LINE|L1	7226	ENSG00000205106	LINC02716	DKFZp779M0652	long intergenic non-protein coding RNA 2716	ncRNA
chr11	45836390	45836398	+	14.4949	8.17e-06	0.548	tatgcaaat	Intergenic	L1PA7|LINE|L1	-10724	ENSG00000121671	CRY2	HCRY2|PHLL2	cryptochrome circadian regulator 2	protein-coding
chr11	45852798	45852806	+	14.4949	8.17e-06	0.548	tatgcaaat	intron (NM_021117, intron 1 of 11)	MER5A1|DNA|hAT-Charlie	5327	ENSG00000121671	CRY2	HCRY2|PHLL2	cryptochrome circadian regulator 2	protein-coding
chr11	45875895	45875903	+	14.4949	8.17e-06	0.548	TATGCAAAT	intron (NM_001127457, intron 11 of 11)	intron (NM_001127457, intron 11 of 11)	-9752	ENSG00000121653	MAPK8IP1	IB1|JIP-1|JIP1|PRKM8IP	mitogen-activated protein kinase 8 interacting protein 1	protein-coding
chr11	45889092	45889100	-	14.4949	8.17e-06	0.548	TATGCAAAT	intron (NM_005456, intron 1 of 11)	Tigger4b|DNA|TcMar-Tigger	3445	ENSG00000121653	MAPK8IP1	IB1|JIP-1|JIP1|PRKM8IP	mitogen-activated protein kinase 8 interacting protein 1	protein-coding
chr11	45968058	45968066	-	14.4949	8.17e-06	0.548	TATGCAAAT	intron (NR_147890, intron 8 of 18)	MIRb|SINE|MIR	45406	ENSG00000165905	LARGE2	GYLTL1B|PP5656	LARGE xylosyl- and glucuronyltransferase 2	protein-coding
chr11	46047844	46047852	+	14.4949	8.17e-06	0.548	tatgcaaat	intron (NR_147890, intron 5 of 18)	MIRc|SINE|MIR	72971	ENSG00000135365	PHF21A	BHC80|BM-006	PHD finger protein 21A	protein-coding
chr11	46129192	46129200	+	14.4949	8.17e-06	0.548	TATGCAAAT	Intergenic	Intergenic	-8211	ENSG00000135365	PHF21A	BHC80|BM-006	PHD finger protein 21A	protein-coding
chr11	46181984	46181992	+	14.4949	8.17e-06	0.548	tatgcaaat	Intergenic	MIRb|SINE|MIR	10033	ENSG00000255314	LOC101928894	-	uncharacterized LOC101928894	ncRNA
chr11	46223608	46223616	-	14.4949	8.17e-06	0.548	TATGCAAAT	Intergenic	MIRc|SINE|MIR	51657	ENSG00000255314	LOC101928894	-	uncharacterized LOC101928894	ncRNA
chr11	46412282	46412290	+	14.4949	8.17e-06	0.548	tatgcaaat	intron (NM_001267782, intron 17 of 19)	MER2|DNA|TcMar-Tigger	-20618	ENSG00000180720	CHRM4	HM4|M4R	cholinergic receptor muscarinic 4	protein-coding
chr11	46499207	46499215	+	14.4949	8.17e-06	0.548	TATGCAAAT	intron (NR_160027, intron 8 of 18)	intron (NR_160027, intron 8 of 18)	-47322	ENSG00000265014	MIR3160-1	mir-3160-1	microRNA 3160-1	ncRNA
chr11	46603347	46603355	+	14.4949	8.17e-06	0.548	TATGCAAAT	3' UTR (NM_173811, exon 3 of 3)	3' UTR (NM_173811, exon 3 of 3)	-9328	ENSG00000110497	AMBRA1	DCAF3|WDR94	autophagy and beclin 1 regulator 1	protein-coding
chr11	46751360	46751368	-	14.4949	8.17e-06	0.548	TATGCAAAT	exon (NM_014756, exon 38 of 43)	exon (NM_014756, exon 38 of 43)	1828	ENSG00000263540	MIR5582	-	microRNA 5582	ncRNA
chr11	46836900	46836908	+	14.4949	8.17e-06	0.548	tatgcaaat	intron (NM_001008938, intron 1 of 43)	L1MC3|LINE|L1	9376	ENSG00000175216	CKAP5	CHTOG|MSPS|TOG|TOGp|ch-TOG	cytoskeleton associated protein 5	protein-coding
chr11	46862940	46862948	+	14.4949	8.17e-06	0.548	tatgcaaat	intron (NM_002334, intron 36 of 37)	MLT1F2|LTR|ERVL-MaLR	16533	ENSG00000247675	LRP4-AS1	-	LRP4 antisense RNA 1	ncRNA
chr11	46928006	46928014	-	14.4949	8.17e-06	0.548	TATGCAAAT	Intergenic	THE1A-int|LTR|ERVL-MaLR	-8679	ENSG00000149179	C11orf49	-	chromosome 11 open reading frame 49	protein-coding
chr11	46975381	46975389	-	14.4949	8.17e-06	0.548	TATGCAAAT	intron (NM_001278222, intron 1 of 7)	intron (NM_001278222, intron 1 of 7)	38624	ENSG00000149179	C11orf49	-	chromosome 11 open reading frame 49	protein-coding
chr11	47003939	47003947	+	14.4949	8.17e-06	0.548	tatgcaaat	intron (NR_103472, intron 2 of 7)	MIRb|SINE|MIR	67182	ENSG00000149179	C11orf49	-	chromosome 11 open reading frame 49	protein-coding
chr11	47087172	47087180	-	14.4949	8.17e-06	0.548	TATGCAAAT	intron (NM_001003677, intron 3 of 8)	L3|LINE|CR1	89703	ENSG00000149182	ARFGAP2	IRZ|NBLA10535|ZFP289|ZNF289	ADP ribosylation factor GTPase activating protein 2	protein-coding
chr11	47122990	47122998	+	14.4949	8.17e-06	0.548	tatgcaaat	intron (NM_001003677, intron 3 of 8)	L1ME4a|LINE|L1	53885	ENSG00000149182	ARFGAP2	IRZ|NBLA10535|ZFP289|ZNF289	ADP ribosylation factor GTPase activating protein 2	protein-coding
chr11	47179889	47179897	-	14.4949	8.17e-06	0.548	TATGCAAAT	promoter-TSS (NR_106803)	promoter-TSS (NR_106803)	-156	ENSG00000275208	MIR6745	hsa-mir-6745	microRNA 6745	ncRNA
chr11	47276529	47276537	-	14.4949	8.17e-06	0.548	TATGCAAAT	intron (NM_130476, intron 4 of 32)	intron (NM_130476, intron 4 of 32)	-4423	ENSG00000256746	LOC101928943	-	uncharacterized LOC101928943	ncRNA
chr11	47365287	47365295	-	14.4949	8.17e-06	0.548	TATGCAAAT	intron (NM_001080547, intron 2 of 4)	intron (NM_001080547, intron 2 of 4)	-12589	ENSG00000134571	MYBPC3	CMD1MM|CMH4|FHC|LVNC10|MYBP-C	myosin binding protein C, cardiac	protein-coding
chr11	47401697	47401705	+	14.4949	8.17e-06	0.548	tatgcaaat	TTS (NR_039707)	TTS (NR_039707)	731	ENSG00000264583	MIR4487	mir-4487	microRNA 4487	ncRNA
chr11	47407107	47407115	-	14.4949	8.17e-06	0.548	TATGCAAAT	promoter-TSS (NR_134854)	promoter-TSS (NR_134854)	-165	ENSG00000165915	SLC39A13	EDSSPD3|LZT-Hs9|SCDEDS|ZIP13	solute carrier family 39 member 13	protein-coding
chr11	47465023	47465031	-	14.4949	8.17e-06	0.548	TATGCAAAT	TTS (NM_001025596)	TTS (NM_001025596)	-15891	ENSG00000165917	RAPSN	CMS11|CMS4C|FADS|FADS2|RAPSYN|RNF205	receptor associated protein of the synapse	protein-coding
chr11	47503341	47503349	+	14.4949	8.17e-06	0.548	TATGCAAAT	intron (NM_001330272, intron 1 of 15)	intron (NM_001330272, intron 1 of 15)	-8824	ENSG00000149187	CELF1	BRUNOL2|CUG-BP|CUGBP|CUGBP1|EDEN-BP|NAB50|NAPOR|hNab50	CUGBP Elav-like family member 1	protein-coding
chr11	47561712	47561720	+	14.4949	8.17e-06	0.548	tatgcaaat	Intergenic	L1MB7|LINE|L1	-3714	ENSG00000110536	PTPMT1	DUSP23|MOSP|PLIP|PNAS-129	protein tyrosine phosphatase mitochondrial 1	protein-coding
chr11	47709208	47709216	-	14.4949	8.17e-06	0.548	TATGCAAAT	intron (NM_024783, intron 4 of 18).2	L2|LINE|L2	6157	ENSG00000165923	AGBL2	CCP2	ATP/GTP binding protein like 2	protein-coding
chr11	47711370	47711378	-	14.4949	8.17e-06	0.548	TATGCAAAT	intron (NM_024783, intron 3 of 18).2	LTR48|LTR|ERV1	3995	ENSG00000165923	AGBL2	CCP2	ATP/GTP binding protein like 2	protein-coding
chr11	47795448	47795456	+	14.4949	8.17e-06	0.548	TATGCAAAT	intron (NM_015231, intron 27 of 35)	intron (NM_015231, intron 27 of 35)	-28111	ENSG00000109920	FNBP4	FBP30	formin binding protein 4	protein-coding
chr11	47815786	47815794	+	14.4949	8.17e-06	0.548	TATGCAAAT	intron (NM_015231, intron 12 of 35)	intron (NM_015231, intron 12 of 35)	32560	ENSG00000030066	NUP160	NPHS19	nucleoporin 160	protein-coding
chr11	47879660	47879668	+	14.4949	8.17e-06	0.548	TATGCAAAT	Intergenic	Intergenic	-31120	ENSG00000030066	NUP160	NPHS19	nucleoporin 160	protein-coding
chr11	47905004	47905012	+	14.4949	8.17e-06	0.548	TATGCAAAT	Intergenic	Intergenic	-56464	ENSG00000030066	NUP160	NPHS19	nucleoporin 160	protein-coding
chr11	47932915	47932923	+	14.4949	8.17e-06	0.548	TATGCAAAT	Intergenic	Intergenic	-47640	ENSG00000149177	PTPRJ	CD148|DEP1|HPTPeta|R-PTP-ETA|SCC1	protein tyrosine phosphatase receptor type J	protein-coding
chr11	47935741	47935749	+	14.4949	8.17e-06	0.548	tatgcaaat	Intergenic	MER2|DNA|TcMar-Tigger	-44814	ENSG00000149177	PTPRJ	CD148|DEP1|HPTPeta|R-PTP-ETA|SCC1	protein tyrosine phosphatase receptor type J	protein-coding
chr11	48012725	48012733	-	14.4949	8.17e-06	0.548	TATGCAAAT	intron (NM_001098503, intron 1 of 8)	L2c|LINE|L2	32170	ENSG00000149177	PTPRJ	CD148|DEP1|HPTPeta|R-PTP-ETA|SCC1	protein tyrosine phosphatase receptor type J	protein-coding
chr11	48020291	48020299	+	14.4949	8.17e-06	0.548	TATGCAAAT	intron (NM_001098503, intron 1 of 8)	intron (NM_001098503, intron 1 of 8)	39736	ENSG00000149177	PTPRJ	CD148|DEP1|HPTPeta|R-PTP-ETA|SCC1	protein tyrosine phosphatase receptor type J	protein-coding
chr11	48031793	48031801	-	14.4949	8.17e-06	0.548	TATGCAAAT	intron (NM_001098503, intron 1 of 8)	MamRep137|DNA|TcMar-Tigger	51238	ENSG00000149177	PTPRJ	CD148|DEP1|HPTPeta|R-PTP-ETA|SCC1	protein tyrosine phosphatase receptor type J	protein-coding
chr11	48083946	48083954	+	14.4949	8.17e-06	0.548	tatgcaaat	intron (NM_001098503, intron 1 of 8)	Charlie1|DNA|hAT-Charlie	-12832	ENSG00000263693	MIR3161	-	microRNA 3161	ncRNA
chr11	48084524	48084532	+	14.4949	8.17e-06	0.548	tatgcaaat	intron (NM_001098503, intron 1 of 8)	MER101|LTR|ERV1	-12254	ENSG00000263693	MIR3161	-	microRNA 3161	ncRNA
chr11	48188526	48188534	-	14.4949	8.17e-06	0.548	TATGCAAAT	Intergenic	L1PA3|LINE|L1	-28280	ENSG00000175619	OR4B1	OR11-106|OST208	olfactory receptor family 4 subfamily B member 1	protein-coding
chr11	48238471	48238479	-	14.4949	8.17e-06	0.548	TATGCAAAT	Intergenic	MIRc|SINE|MIR	-6629	ENSG00000172208	OR4X2	OR11-105	olfactory receptor family 4 subfamily X member 2 (gene/pseudogene)	protein-coding
chr11	48280298	48280306	-	14.4949	8.17e-06	0.548	TATGCAAAT	Intergenic	L1PB1|LINE|L1	16441	ENSG00000176567	OR4X1	OR11-104	olfactory receptor family 4 subfamily X member 1 (gene/pseudogene)	protein-coding
chr11	48295795	48295803	+	14.4949	8.17e-06	0.548	tatgcaaat	Intergenic	L1P1|LINE|L1	-10424	ENSG00000176555	OR4S1	OR11-100	olfactory receptor family 4 subfamily S member 1	protein-coding
chr11	48303786	48303794	-	14.4949	8.17e-06	0.548	TATGCAAAT	Intergenic	L1M3c|LINE|L1	-2433	ENSG00000176555	OR4S1	OR11-100	olfactory receptor family 4 subfamily S member 1	protein-coding
chr11	48311224	48311232	+	14.4949	8.17e-06	0.548	tatgcaaat	Intergenic	L1ME3F|LINE|L1	5005	ENSG00000176555	OR4S1	OR11-100	olfactory receptor family 4 subfamily S member 1	protein-coding
chr11	48349826	48349834	+	14.4949	8.17e-06	0.548	tatgcaaat	Intergenic	L1PA4|LINE|L1	16658	ENSG00000176540	OR4C5	OR4C5P|OR4C5Q	olfactory receptor family 4 subfamily C member 5 (gene/pseudogene)	protein-coding
chr11	48358213	48358221	+	14.4949	8.17e-06	0.548	tatgcaaat	Intergenic	MSTA-int|LTR|ERVL-MaLR	8271	ENSG00000176540	OR4C5	OR4C5P|OR4C5Q	olfactory receptor family 4 subfamily C member 5 (gene/pseudogene)	protein-coding
chr11	48358357	48358365	+	14.4949	8.17e-06	0.548	tatgcaaat	Intergenic	MSTA-int|LTR|ERVL-MaLR	8127	ENSG00000176540	OR4C5	OR4C5P|OR4C5Q	olfactory receptor family 4 subfamily C member 5 (gene/pseudogene)	protein-coding
chr11	48395904	48395912	-	14.4949	8.17e-06	0.548	TATGCAAAT	Intergenic	L1M4|LINE|L1	-29420	ENSG00000176540	OR4C5	OR4C5P|OR4C5Q	olfactory receptor family 4 subfamily C member 5 (gene/pseudogene)	protein-coding
chr11	48405687	48405695	+	14.4949	8.17e-06	0.548	tatgcaaat	Intergenic	L1PA4|LINE|L1	-39203	ENSG00000176540	OR4C5	OR4C5P|OR4C5Q	olfactory receptor family 4 subfamily C member 5 (gene/pseudogene)	protein-coding
chr11	48412834	48412842	-	14.4949	8.17e-06	0.548	TATGCAAAT	Intergenic	L1PA4|LINE|L1	-46350	ENSG00000176540	OR4C5	OR4C5P|OR4C5Q	olfactory receptor family 4 subfamily C member 5 (gene/pseudogene)	protein-coding
chr11	48419805	48419813	-	14.4949	8.17e-06	0.548	TATGCAAAT	Intergenic	Intergenic	-53321	ENSG00000176540	OR4C5	OR4C5P|OR4C5Q	olfactory receptor family 4 subfamily C member 5 (gene/pseudogene)	protein-coding
chr11	48427048	48427056	-	14.4949	8.17e-06	0.548	TATGCAAAT	Intergenic	L1PA4|LINE|L1	-60564	ENSG00000176540	OR4C5	OR4C5P|OR4C5Q	olfactory receptor family 4 subfamily C member 5 (gene/pseudogene)	protein-coding
chr11	48443142	48443150	-	14.4949	8.17e-06	0.548	TATGCAAAT	Intergenic	L1PB4|LINE|L1	-45647	ENSG00000237388	OR4A47	OR11-113	olfactory receptor family 4 subfamily A member 47	protein-coding
chr11	48450591	48450599	-	14.4949	8.17e-06	0.548	TATGCAAAT	Intergenic	L1PA7|LINE|L1	-38198	ENSG00000237388	OR4A47	OR11-113	olfactory receptor family 4 subfamily A member 47	protein-coding
chr11	48458165	48458173	+	14.4949	8.17e-06	0.548	tatgcaaat	Intergenic	L1M5|LINE|L1	-30624	ENSG00000237388	OR4A47	OR11-113	olfactory receptor family 4 subfamily A member 47	protein-coding
chr11	48516480	48516488	-	14.4949	8.17e-06	0.548	TATGCAAAT	Intergenic	L1PA3|LINE|L1	27691	ENSG00000237388	OR4A47	OR11-113	olfactory receptor family 4 subfamily A member 47	protein-coding
chr11	48530226	48530234	-	14.4949	8.17e-06	0.548	TATGCAAAT	Intergenic	L1PA4|LINE|L1	41437	ENSG00000237388	OR4A47	OR11-113	olfactory receptor family 4 subfamily A member 47	protein-coding
chr11	48544213	48544221	-	14.4949	8.17e-06	0.548	TATGCAAAT	Intergenic	L1PA4|LINE|L1	55424	ENSG00000237388	OR4A47	OR11-113	olfactory receptor family 4 subfamily A member 47	protein-coding
chr11	48551663	48551671	-	14.4949	8.17e-06	0.548	TATGCAAAT	Intergenic	L1PA6|LINE|L1	62874	ENSG00000237388	OR4A47	OR11-113	olfactory receptor family 4 subfamily A member 47	protein-coding
chr11	48563884	48563892	-	14.4949	8.17e-06	0.548	TATGCAAAT	Intergenic	L1PA4|LINE|L1	75095	ENSG00000237388	OR4A47	OR11-113	olfactory receptor family 4 subfamily A member 47	protein-coding
chr11	48614536	48614544	-	14.4949	8.17e-06	0.548	TATGCAAAT	Intergenic	L1PA4|LINE|L1	125747	ENSG00000237388	OR4A47	OR11-113	olfactory receptor family 4 subfamily A member 47	protein-coding
chr11	48630936	48630944	+	14.4949	8.17e-06	0.548	tatgcaaat	Intergenic	MSTA-int|LTR|ERVL-MaLR	142147	ENSG00000237388	OR4A47	OR11-113	olfactory receptor family 4 subfamily A member 47	protein-coding
chr11	48655082	48655090	-	14.4949	8.17e-06	0.548	TATGCAAAT	Intergenic	L1PA5|LINE|L1	166293	ENSG00000237388	OR4A47	OR11-113	olfactory receptor family 4 subfamily A member 47	protein-coding
chr11	48679247	48679255	-	14.4949	8.17e-06	0.548	TATGCAAAT	Intergenic	L1P1|LINE|L1	190458	ENSG00000237388	OR4A47	OR11-113	olfactory receptor family 4 subfamily A member 47	protein-coding
chr11	48679720	48679728	-	14.4949	8.17e-06	0.548	TATGCAAAT	Intergenic	L1P1|LINE|L1	190931	ENSG00000237388	OR4A47	OR11-113	olfactory receptor family 4 subfamily A member 47	protein-coding
chr11	48686846	48686854	+	14.4949	8.17e-06	0.548	tatgcaaat	Intergenic	L1PA4|LINE|L1	198057	ENSG00000237388	OR4A47	OR11-113	olfactory receptor family 4 subfamily A member 47	protein-coding
chr11	48708290	48708298	-	14.4949	8.17e-06	0.548	TATGCAAAT	Intergenic	ALR/Alpha|Satellite|centr	219501	ENSG00000237388	OR4A47	OR11-113	olfactory receptor family 4 subfamily A member 47	protein-coding
chr11	48737257	48737265	+	14.4949	8.17e-06	0.548	tatgcaaat	Intergenic	L1PA4|LINE|L1	248468	ENSG00000237388	OR4A47	OR11-113	olfactory receptor family 4 subfamily A member 47	protein-coding
chr11	48747475	48747483	-	14.4949	8.17e-06	0.548	TATGCAAAT	Intergenic	L1PA2|LINE|L1	258686	ENSG00000237388	OR4A47	OR11-113	olfactory receptor family 4 subfamily A member 47	protein-coding
chr11	48764357	48764365	-	14.4949	8.17e-06	0.548	TATGCAAAT	Intergenic	L1PA4|LINE|L1	-267239	ENSG00000182053	TRIM49B	-	tripartite motif containing 49B	protein-coding
chr11	48784338	48784346	-	14.4949	8.17e-06	0.548	TATGCAAAT	Intergenic	ALR/Alpha|Satellite|centr	-247258	ENSG00000182053	TRIM49B	-	tripartite motif containing 49B	protein-coding
chr11	48785364	48785372	-	14.4949	8.17e-06	0.548	TATGCAAAT	Intergenic	ALR/Alpha|Satellite|centr	-246232	ENSG00000182053	TRIM49B	-	tripartite motif containing 49B	protein-coding
chr11	48786390	48786398	-	14.4949	8.17e-06	0.548	TATGCAAAT	Intergenic	ALR/Alpha|Satellite|centr	-245206	ENSG00000182053	TRIM49B	-	tripartite motif containing 49B	protein-coding
chr11	48805347	48805355	+	14.4949	8.17e-06	0.548	tatgcaaat	Intergenic	ALR/Alpha|Satellite|centr	-226249	ENSG00000182053	TRIM49B	-	tripartite motif containing 49B	protein-coding
chr11	48928383	48928391	+	14.4949	8.17e-06	0.548	tatgcaaat	Intergenic	L1PA3|LINE|L1	-103213	ENSG00000182053	TRIM49B	-	tripartite motif containing 49B	protein-coding
chr11	49005180	49005188	+	14.4949	8.17e-06	0.548	TATGCAAAT	Intergenic	Intergenic	-26416	ENSG00000182053	TRIM49B	-	tripartite motif containing 49B	protein-coding
chr11	49024204	49024212	+	14.4949	8.17e-06	0.548	tatgcaaat	Intergenic	Tigger4|DNA|TcMar-Tigger	-7392	ENSG00000182053	TRIM49B	-	tripartite motif containing 49B	protein-coding
chr11	49042507	49042515	-	14.4949	8.17e-06	0.548	TATGCAAAT	Intergenic	L1PA5|LINE|L1	10911	ENSG00000182053	TRIM49B	-	tripartite motif containing 49B	protein-coding
chr11	49058040	49058048	-	14.4949	8.17e-06	0.548	TATGCAAAT	intron (NM_001206631, intron 2 of 5)	intron (NM_001206631, intron 2 of 5)	1068	ENSG00000214891	TRIM64C	-	tripartite motif containing 64C	protein-coding
chr11	49075771	49075779	-	14.4949	8.17e-06	0.548	TATGCAAAT	Intergenic	Intergenic	-16663	ENSG00000214891	TRIM64C	-	tripartite motif containing 64C	protein-coding
chr11	49079065	49079073	-	14.4949	8.17e-06	0.548	TATGCAAAT	Intergenic	Intergenic	-19957	ENSG00000214891	TRIM64C	-	tripartite motif containing 64C	protein-coding
chr11	49115400	49115408	+	14.4949	8.17e-06	0.548	tatgcaaat	Intergenic	L1M4|LINE|L1	-56292	ENSG00000214891	TRIM64C	-	tripartite motif containing 64C	protein-coding
chr11	49150260	49150268	+	14.4949	8.17e-06	0.548	TATGCAAAT	intron (NM_001193471, intron 18 of 19)	intron (NM_001193471, intron 18 of 19)	58338	ENSG00000086205	FOLH1	FGCP|FOLH|GCP2|GCPII|NAALAD1|NAALAdase|PSM|PSMA|mGCP	folate hydrolase 1	protein-coding
chr11	49159439	49159447	-	14.4949	8.17e-06	0.548	TATGCAAAT	intron (NM_001193471, intron 14 of 19)	L1PA10|LINE|L1	49159	ENSG00000086205	FOLH1	FGCP|FOLH|GCP2|GCPII|NAALAD1|NAALAdase|PSM|PSMA|mGCP	folate hydrolase 1	protein-coding
chr11	49178151	49178159	+	14.4949	8.17e-06	0.548	tatgcaaat	intron (NM_001193471, intron 8 of 19)	LTR9A1|LTR|ERV1	30447	ENSG00000086205	FOLH1	FGCP|FOLH|GCP2|GCPII|NAALAD1|NAALAdase|PSM|PSMA|mGCP	folate hydrolase 1	protein-coding
chr11	49214553	49214561	+	14.4949	8.17e-06	0.548	TATGCAAAT	Intergenic	Intergenic	-5955	ENSG00000086205	FOLH1	FGCP|FOLH|GCP2|GCPII|NAALAD1|NAALAdase|PSM|PSMA|mGCP	folate hydrolase 1	protein-coding
chr11	49222579	49222587	-	14.4949	8.17e-06	0.548	TATGCAAAT	Intergenic	MER2|DNA|TcMar-Tigger	-13981	ENSG00000086205	FOLH1	FGCP|FOLH|GCP2|GCPII|NAALAD1|NAALAdase|PSM|PSMA|mGCP	folate hydrolase 1	protein-coding
chr11	49247520	49247528	-	14.4949	8.17e-06	0.548	TATGCAAAT	Intergenic	Intergenic	-38922	ENSG00000086205	FOLH1	FGCP|FOLH|GCP2|GCPII|NAALAD1|NAALAdase|PSM|PSMA|mGCP	folate hydrolase 1	protein-coding
chr11	49295723	49295731	-	14.4949	8.17e-06	0.548	TATGCAAAT	Intergenic	L1MA3|LINE|L1	-87125	ENSG00000086205	FOLH1	FGCP|FOLH|GCP2|GCPII|NAALAD1|NAALAdase|PSM|PSMA|mGCP	folate hydrolase 1	protein-coding
chr11	49310053	49310061	-	14.4949	8.17e-06	0.548	TATGCAAAT	Intergenic	L1PA6|LINE|L1	-101455	ENSG00000086205	FOLH1	FGCP|FOLH|GCP2|GCPII|NAALAD1|NAALAdase|PSM|PSMA|mGCP	folate hydrolase 1	protein-coding
chr11	49364149	49364157	-	14.4949	8.17e-06	0.548	TATGCAAAT	Intergenic	Intergenic	-155551	ENSG00000086205	FOLH1	FGCP|FOLH|GCP2|GCPII|NAALAD1|NAALAdase|PSM|PSMA|mGCP	folate hydrolase 1	protein-coding
chr11	49366869	49366877	+	14.4949	8.17e-06	0.548	tatgcaaat	Intergenic	L1ME3G|LINE|L1	-158271	ENSG00000086205	FOLH1	FGCP|FOLH|GCP2|GCPII|NAALAD1|NAALAdase|PSM|PSMA|mGCP	folate hydrolase 1	protein-coding
chr11	49463118	49463126	+	14.4949	8.17e-06	0.548	tatgcaaat	Intergenic	L1PA4|LINE|L1	-95406	ENSG00000205035	LOC440040	-	glutamate metabotropic receptor 5 pseudogene	pseudo
chr11	49480857	49480865	+	14.4949	8.17e-06	0.548	TATGCAAAT	Intergenic	Intergenic	-77667	ENSG00000205035	LOC440040	-	glutamate metabotropic receptor 5 pseudogene	pseudo
chr11	49559029	49559037	-	14.4949	8.17e-06	0.548	TATGCAAAT	intron (NR_027044, intron 1 of 6)	intron (NR_027044, intron 1 of 6)	505	ENSG00000205035	LOC440040	-	glutamate metabotropic receptor 5 pseudogene	pseudo
chr11	49565086	49565094	+	14.4949	8.17e-06	0.548	TATGCAAAT	intron (NR_027044, intron 1 of 6)	intron (NR_027044, intron 1 of 6)	6562	ENSG00000205035	LOC440040	-	glutamate metabotropic receptor 5 pseudogene	pseudo
chr11	49592117	49592125	+	14.4949	8.17e-06	0.548	TATGCAAAT	intron (NR_027044, intron 2 of 6)	intron (NR_027044, intron 2 of 6)	33593	ENSG00000205035	LOC440040	-	glutamate metabotropic receptor 5 pseudogene	pseudo
chr11	49615935	49615943	+	14.4949	8.17e-06	0.548	TATGCAAAT	intron (NR_027044, intron 2 of 6)	intron (NR_027044, intron 2 of 6)	57411	ENSG00000205035	LOC440040	-	glutamate metabotropic receptor 5 pseudogene	pseudo
chr11	49618914	49618922	-	14.4949	8.17e-06	0.548	TATGCAAAT	intron (NR_027044, intron 2 of 6)	L2a|LINE|L2	60390	ENSG00000205035	LOC440040	-	glutamate metabotropic receptor 5 pseudogene	pseudo
chr11	49619971	49619979	-	14.4949	8.17e-06	0.548	TATGCAAAT	intron (NR_027044, intron 2 of 6)	intron (NR_027044, intron 2 of 6)	61447	ENSG00000205035	LOC440040	-	glutamate metabotropic receptor 5 pseudogene	pseudo
chr11	49659860	49659868	-	14.4949	8.17e-06	0.548	TATGCAAAT	intron (NR_027044, intron 2 of 6)	BLACKJACK|DNA|hAT-Blackjack	101336	ENSG00000205035	LOC440040	-	glutamate metabotropic receptor 5 pseudogene	pseudo
chr11	49662149	49662157	-	14.4949	8.17e-06	0.548	TATGCAAAT	intron (NR_027044, intron 2 of 6)	L2c|LINE|L2	103625	ENSG00000205035	LOC440040	-	glutamate metabotropic receptor 5 pseudogene	pseudo
chr11	49662271	49662279	-	14.4949	8.17e-06	0.548	TATGCAAAT	intron (NR_027044, intron 2 of 6)	MIR|SINE|MIR	103747	ENSG00000205035	LOC440040	-	glutamate metabotropic receptor 5 pseudogene	pseudo
chr11	49681736	49681744	+	14.4949	8.17e-06	0.548	TATGCAAAT	intron (NR_027044, intron 2 of 6)	intron (NR_027044, intron 2 of 6)	123212	ENSG00000205035	LOC440040	-	glutamate metabotropic receptor 5 pseudogene	pseudo
chr11	49736619	49736627	-	14.4949	8.17e-06	0.548	TATGCAAAT	intron (NR_027044, intron 2 of 6)	HUERS-P3b-int|LTR|ERV1	178095	ENSG00000205035	LOC440040	-	glutamate metabotropic receptor 5 pseudogene	pseudo
chr11	49743174	49743182	+	14.4949	8.17e-06	0.548	tatgcaaat	intron (NR_027044, intron 2 of 6)	LTR9|LTR|ERV1	184650	ENSG00000205035	LOC440040	-	glutamate metabotropic receptor 5 pseudogene	pseudo
chr11	49754743	49754751	+	14.4949	8.17e-06	0.548	tatgcaaat	intron (NR_027044, intron 2 of 6)	L1MA6|LINE|L1	196219	ENSG00000205035	LOC440040	-	glutamate metabotropic receptor 5 pseudogene	pseudo
chr11	49764012	49764020	+	14.4949	8.17e-06	0.548	tatgcaaat	intron (NR_027044, intron 2 of 6)	L1PA7|LINE|L1	-188375	ENSG00000258817	OR4C13	-	olfactory receptor family 4 subfamily C member 13	protein-coding
chr11	49768835	49768843	+	14.4949	8.17e-06	0.548	TATGCAAAT	intron (NR_027044, intron 2 of 6)	intron (NR_027044, intron 2 of 6)	-183552	ENSG00000258817	OR4C13	-	olfactory receptor family 4 subfamily C member 13	protein-coding
chr11	49771233	49771241	-	14.4949	8.17e-06	0.548	TATGCAAAT	intron (NR_027044, intron 2 of 6)	intron (NR_027044, intron 2 of 6)	-181154	ENSG00000258817	OR4C13	-	olfactory receptor family 4 subfamily C member 13	protein-coding
chr11	49777430	49777438	-	14.4949	8.17e-06	0.548	TATGCAAAT	intron (NR_027044, intron 2 of 6)	L1PA2|LINE|L1	-174957	ENSG00000258817	OR4C13	-	olfactory receptor family 4 subfamily C member 13	protein-coding
chr11	49781904	49781912	+	14.4949	8.17e-06	0.548	TATGCAAAT	intron (NR_027044, intron 2 of 6)	intron (NR_027044, intron 2 of 6)	-170483	ENSG00000258817	OR4C13	-	olfactory receptor family 4 subfamily C member 13	protein-coding
chr11	49812439	49812447	+	14.4949	8.17e-06	0.548	tatgcaaat	Intergenic	(TA)n|Simple_repeat|Simple_repeat	-139948	ENSG00000258817	OR4C13	-	olfactory receptor family 4 subfamily C member 13	protein-coding
chr11	49868269	49868277	+	14.4949	8.17e-06	0.548	tatgcaaat	Intergenic	L1PA4|LINE|L1	-84118	ENSG00000258817	OR4C13	-	olfactory receptor family 4 subfamily C member 13	protein-coding
chr11	49929352	49929360	-	14.4949	8.17e-06	0.548	TATGCAAAT	Intergenic	L1PA3|LINE|L1	-23035	ENSG00000258817	OR4C13	-	olfactory receptor family 4 subfamily C member 13	protein-coding
chr11	49946387	49946395	-	14.4949	8.17e-06	0.548	TATGCAAAT	Intergenic	L1PA4|LINE|L1	-6000	ENSG00000258817	OR4C13	-	olfactory receptor family 4 subfamily C member 13	protein-coding
chr11	49946859	49946867	-	14.4949	8.17e-06	0.548	TATGCAAAT	Intergenic	L1PA4|LINE|L1	-5528	ENSG00000258817	OR4C13	-	olfactory receptor family 4 subfamily C member 13	protein-coding
chr11	49959276	49959284	-	14.4949	8.17e-06	0.548	TATGCAAAT	Intergenic	L1M5|LINE|L1	6889	ENSG00000258817	OR4C13	-	olfactory receptor family 4 subfamily C member 13	protein-coding
chr11	49966845	49966853	+	14.4949	8.17e-06	0.548	tatgcaaat	Intergenic	L1P2|LINE|L1	14458	ENSG00000258817	OR4C13	-	olfactory receptor family 4 subfamily C member 13	protein-coding
chr11	49992783	49992791	+	14.4949	8.17e-06	0.548	tatgcaaat	Intergenic	L1M1|LINE|L1	-10252	ENSG00000221954	OR4C12	OR11-259	olfactory receptor family 4 subfamily C member 12	protein-coding
chr11	50008322	50008330	+	14.4949	8.17e-06	0.548	tatgcaaat	Intergenic	L1PA4|LINE|L1	-24548	ENSG00000260811	OR4C45	-	olfactory receptor family 4 subfamily C member 45 (gene/pseudogene)	protein-coding
chr11	50026802	50026810	-	14.4949	8.17e-06	0.548	TATGCAAAT	Intergenic	MSTA-int|LTR|ERVL-MaLR	-6068	ENSG00000260811	OR4C45	-	olfactory receptor family 4 subfamily C member 45 (gene/pseudogene)	protein-coding
chr11	50026947	50026955	-	14.4949	8.17e-06	0.548	TATGCAAAT	Intergenic	MSTA-int|LTR|ERVL-MaLR	-5923	ENSG00000260811	OR4C45	-	olfactory receptor family 4 subfamily C member 45 (gene/pseudogene)	protein-coding
chr11	50152687	50152695	+	14.4949	8.17e-06	0.548	tatgcaaat	Intergenic	L1PA5|LINE|L1	119817	ENSG00000260811	OR4C45	-	olfactory receptor family 4 subfamily C member 45 (gene/pseudogene)	protein-coding
chr11	50166394	50166402	-	14.4949	8.17e-06	0.548	TATGCAAAT	Intergenic	THE1D-int|LTR|ERVL-MaLR	132064	ENSG00000255042	LOC441601	-	septin 7 pseudogene	pseudo
chr11	50196528	50196536	-	14.4949	8.17e-06	0.548	TATGCAAAT	Intergenic	L1PA4|LINE|L1	101930	ENSG00000255042	LOC441601	-	septin 7 pseudogene	pseudo
chr11	50252255	50252263	-	14.4949	8.17e-06	0.548	TATGCAAAT	Intergenic	Charlie2a|DNA|hAT-Charlie	46203	ENSG00000255042	LOC441601	-	septin 7 pseudogene	pseudo
chr11	50314440	50314448	-	14.4949	8.17e-06	0.548	TATGCAAAT	Intergenic	L1PA7|LINE|L1	-15982	ENSG00000255042	LOC441601	-	septin 7 pseudogene	pseudo
chr11	50317610	50317618	-	14.4949	8.17e-06	0.548	TATGCAAAT	Intergenic	MER33|DNA|hAT-Charlie	-19152	ENSG00000255042	LOC441601	-	septin 7 pseudogene	pseudo
chr11	50326411	50326419	-	14.4949	8.17e-06	0.548	TATGCAAAT	Intergenic	L1PA4|LINE|L1	-27953	ENSG00000255042	LOC441601	-	septin 7 pseudogene	pseudo
chr11	50326886	50326894	-	14.4949	8.17e-06	0.548	TATGCAAAT	Intergenic	L1PA4|LINE|L1	-28428	ENSG00000255042	LOC441601	-	septin 7 pseudogene	pseudo
chr11	50371140	50371148	-	14.4949	8.17e-06	0.548	TATGCAAAT	Intergenic	ALR/Alpha|Satellite|centr	-38003		LOC646813	-	DExH-box helicase 9 pseudogene	pseudo
chr11	50387695	50387703	+	14.4949	8.17e-06	0.548	tatgcaaat	Intergenic	L1PA5|LINE|L1	-21448		LOC646813	-	DExH-box helicase 9 pseudogene	pseudo
chr11	50473187	50473195	-	14.4949	8.17e-06	0.548	TATGCAAAT	Intergenic	L1PA4|LINE|L1	64044		LOC646813	-	DExH-box helicase 9 pseudogene	pseudo
chr11	50491438	50491446	+	14.4949	8.17e-06	0.548	tatgcaaat	Intergenic	HERVK11-int|LTR|ERVK	82295		LOC646813	-	DExH-box helicase 9 pseudogene	pseudo
chr11	50497384	50497392	+	14.4949	8.17e-06	0.548	tatgcaaat	Intergenic	ALR/Alpha|Satellite|centr	88241		LOC646813	-	DExH-box helicase 9 pseudogene	pseudo
chr11	50624998	50625006	+	14.4949	8.17e-06	0.548	tatgcaaat	Intergenic	ALR/Alpha|Satellite|centr	215855		LOC646813	-	DExH-box helicase 9 pseudogene	pseudo
chr11	50629454	50629462	+	14.4949	8.17e-06	0.548	tatgcaaat	Intergenic	ALR/Alpha|Satellite|centr	220311		LOC646813	-	DExH-box helicase 9 pseudogene	pseudo
chr11	50680353	50680361	-	14.4949	8.17e-06	0.548	TATGCAAAT	Intergenic	ALR/Alpha|Satellite|centr	271210		LOC646813	-	DExH-box helicase 9 pseudogene	pseudo
chr11	50697805	50697813	+	14.4949	8.17e-06	0.548	tatgcaaat	Intergenic	L1PA3|LINE|L1	288662		LOC646813	-	DExH-box helicase 9 pseudogene	pseudo
chr11	50698289	50698297	+	14.4949	8.17e-06	0.548	tatgcaaat	Intergenic	L1PA3|LINE|L1	289146		LOC646813	-	DExH-box helicase 9 pseudogene	pseudo
chr11	50706069	50706077	-	14.4949	8.17e-06	0.548	TATGCAAAT	Intergenic	L1PA3|LINE|L1	296926		LOC646813	-	DExH-box helicase 9 pseudogene	pseudo
chr11	50740764	50740772	+	14.4949	8.17e-06	0.548	tatgcaaat	Intergenic	ALR/Alpha|Satellite|centr	331621		LOC646813	-	DExH-box helicase 9 pseudogene	pseudo
chr11	50815659	50815667	-	14.4949	8.17e-06	0.548	TATGCAAAT	Intergenic	L1PA3|LINE|L1	406516		LOC646813	-	DExH-box helicase 9 pseudogene	pseudo
chr11	51120482	51120490	+	14.4949	8.17e-06	0.548	tatgcaaat	Intergenic	L1P1|LINE|L1	711339		LOC646813	-	DExH-box helicase 9 pseudogene	pseudo
chr11	54552498	54552506	+	14.4949	8.17e-06	0.548	tatgcaaat	Intergenic	L1PA3|LINE|L1	51496	ENSG00000185926	OR4C46	-	olfactory receptor family 4 subfamily C member 46	protein-coding
chr11	54567180	54567188	-	14.4949	8.17e-06	0.548	TATGCAAAT	Intergenic	L1M4|LINE|L1	36814	ENSG00000185926	OR4C46	-	olfactory receptor family 4 subfamily C member 46	protein-coding
chr11	54597605	54597613	-	14.4949	8.17e-06	0.548	TATGCAAAT	Intergenic	L1PA4|LINE|L1	6389	ENSG00000185926	OR4C46	-	olfactory receptor family 4 subfamily C member 46	protein-coding
chr11	54608912	54608920	-	14.4949	8.17e-06	0.548	TATGCAAAT	Intergenic	L1M5|LINE|L1	-4918	ENSG00000185926	OR4C46	-	olfactory receptor family 4 subfamily C member 46	protein-coding
chr11	54614121	54614129	-	14.4949	8.17e-06	0.548	TATGCAAAT	Intergenic	L1PB4|LINE|L1	-10127	ENSG00000185926	OR4C46	-	olfactory receptor family 4 subfamily C member 46	protein-coding
chr11	54629088	54629096	+	14.4949	8.17e-06	0.548	tatgcaaat	Intergenic	L1M5|LINE|L1	-25094	ENSG00000185926	OR4C46	-	olfactory receptor family 4 subfamily C member 46	protein-coding
chr11	54696616	54696624	-	14.4949	8.17e-06	0.548	TATGCAAAT	Intergenic	L1PA4|LINE|L1	-10212	ENSG00000221840	OR4A5	OR11-111	olfactory receptor family 4 subfamily A member 5	protein-coding
chr11	54722614	54722622	+	14.4949	8.17e-06	0.548	TATGCAAAT	Intergenic	Intergenic	15786	ENSG00000221840	OR4A5	OR11-111	olfactory receptor family 4 subfamily A member 5	protein-coding
chr11	54735566	54735574	+	14.4949	8.17e-06	0.548	TATGCAAAT	Intergenic	Intergenic	28738	ENSG00000221840	OR4A5	OR11-111	olfactory receptor family 4 subfamily A member 5	protein-coding
chr11	54801455	54801463	+	14.4949	8.17e-06	0.548	tatgcaaat	Intergenic	L1PA4|LINE|L1	94627	ENSG00000221840	OR4A5	OR11-111	olfactory receptor family 4 subfamily A member 5	protein-coding
chr11	54841224	54841232	+	14.4949	8.17e-06	0.548	tatgcaaat	Intergenic	L1PA3|LINE|L1	134396	ENSG00000221840	OR4A5	OR11-111	olfactory receptor family 4 subfamily A member 5	protein-coding
chr11	54853304	54853312	+	14.4949	8.17e-06	0.548	tatgcaaat	Intergenic	ALR/Alpha|Satellite|centr	146476	ENSG00000221840	OR4A5	OR11-111	olfactory receptor family 4 subfamily A member 5	protein-coding
chr11	54872683	54872691	+	14.4949	8.17e-06	0.548	tatgcaaat	Intergenic	L1PA3|LINE|L1	165855	ENSG00000221840	OR4A5	OR11-111	olfactory receptor family 4 subfamily A member 5	protein-coding
chr11	54883311	54883319	+	14.4949	8.17e-06	0.548	tatgcaaat	Intergenic	ALR/Alpha|Satellite|centr	176483	ENSG00000221840	OR4A5	OR11-111	olfactory receptor family 4 subfamily A member 5	protein-coding
chr11	54893563	54893571	-	14.4949	8.17e-06	0.548	TATGCAAAT	Intergenic	L1PA3|LINE|L1	186735	ENSG00000221840	OR4A5	OR11-111	olfactory receptor family 4 subfamily A member 5	protein-coding
chr11	54950676	54950684	+	14.4949	8.17e-06	0.548	tatgcaaat	Intergenic	L1PA2|LINE|L1	243848	ENSG00000221840	OR4A5	OR11-111	olfactory receptor family 4 subfamily A member 5	protein-coding
chr11	54970045	54970053	-	14.4949	8.17e-06	0.548	TATGCAAAT	Intergenic	L1PA3|LINE|L1	263217	ENSG00000221840	OR4A5	OR11-111	olfactory receptor family 4 subfamily A member 5	protein-coding
chr11	55087745	55087753	+	14.4949	8.17e-06	0.548	tatgcaaat	Intergenic	L1PA3|LINE|L1	-174406	ENSG00000150244	TRIM48	RNF101	tripartite motif containing 48	protein-coding
chr11	55109560	55109568	+	14.4949	8.17e-06	0.548	tatgcaaat	Intergenic	L1PA3|LINE|L1	-152591	ENSG00000150244	TRIM48	RNF101	tripartite motif containing 48	protein-coding
chr11	55169839	55169847	-	14.4949	8.17e-06	0.548	TATGCAAAT	Intergenic	L1PA4|LINE|L1	-92312	ENSG00000150244	TRIM48	RNF101	tripartite motif containing 48	protein-coding
chr11	55170305	55170313	-	14.4949	8.17e-06	0.548	TATGCAAAT	Intergenic	L1PA4|LINE|L1	-91846	ENSG00000150244	TRIM48	RNF101	tripartite motif containing 48	protein-coding
chr11	55223571	55223579	-	14.4949	8.17e-06	0.548	TATGCAAAT	Intergenic	ALR/Alpha|Satellite|centr	-38580	ENSG00000150244	TRIM48	RNF101	tripartite motif containing 48	protein-coding
chr11	55224594	55224602	-	14.4949	8.17e-06	0.548	TATGCAAAT	Intergenic	ALR/Alpha|Satellite|centr	-37557	ENSG00000150244	TRIM48	RNF101	tripartite motif containing 48	protein-coding
chr11	55225621	55225629	-	14.4949	8.17e-06	0.548	TATGCAAAT	Intergenic	ALR/Alpha|Satellite|centr	-36530	ENSG00000150244	TRIM48	RNF101	tripartite motif containing 48	protein-coding
chr11	55235135	55235143	-	14.4949	8.17e-06	0.548	TATGCAAAT	Intergenic	L1P1|LINE|L1	-27016	ENSG00000150244	TRIM48	RNF101	tripartite motif containing 48	protein-coding
chr11	55331598	55331606	-	14.4949	8.17e-06	0.548	TATGCAAAT	Intergenic	L1PA6|LINE|L1	-11599	ENSG00000181961	OR4A16	OR11-117|OR4A16Q	olfactory receptor family 4 subfamily A member 16	protein-coding
chr11	55349148	55349156	-	14.4949	8.17e-06	0.548	TATGCAAAT	Intergenic	THE1B-int|LTR|ERVL-MaLR	5951	ENSG00000181961	OR4A16	OR11-117|OR4A16Q	olfactory receptor family 4 subfamily A member 16	protein-coding
chr11	55360687	55360695	+	14.4949	8.17e-06	0.548	tatgcaaat	Intergenic	L1PREC2|LINE|L1	-7193	ENSG00000181958	OR4A15	OR11-118	olfactory receptor family 4 subfamily A member 15	protein-coding
chr11	55376651	55376659	+	14.4949	8.17e-06	0.548	tatgcaaat	Intergenic	L1PA4|LINE|L1	8771	ENSG00000181958	OR4A15	OR11-118	olfactory receptor family 4 subfamily A member 15	protein-coding
chr11	55401246	55401254	+	14.4949	8.17e-06	0.548	tatgcaaat	Intergenic	MSTA-int|LTR|ERVL-MaLR	33366	ENSG00000181958	OR4A15	OR11-118	olfactory receptor family 4 subfamily A member 15	protein-coding
chr11	55409003	55409011	-	14.4949	8.17e-06	0.548	TATGCAAAT	Intergenic	L1PA8|LINE|L1	41123	ENSG00000181958	OR4A15	OR11-118	olfactory receptor family 4 subfamily A member 15	protein-coding
chr11	55549444	55549452	+	14.4949	8.17e-06	0.548	TATGCAAAT	Intergenic	Intergenic	-4821	ENSG00000181939	OR4C15	OR11-127|OR11-134	olfactory receptor family 4 subfamily C member 15	protein-coding
chr11	55605509	55605517	-	14.4949	8.17e-06	0.548	TATGCAAAT	Intergenic	Intergenic	-1115	ENSG00000172188	OR4C11	OR11-136|OR4C11P	olfactory receptor family 4 subfamily C member 11	protein-coding
chr11	55633440	55633448	-	14.4949	8.17e-06	0.548	TATGCAAAT	Intergenic	L1MEc|LINE|L1	-4914	ENSG00000181927	OR4P4	OR4P3P	olfactory receptor family 4 subfamily P member 4	protein-coding
chr11	55658412	55658420	-	14.4949	8.17e-06	0.548	TATGCAAAT	Intergenic	MER73|LTR|ERVL	-6751	ENSG00000181903	OR4C6	OR11-138	olfactory receptor family 4 subfamily C member 6	protein-coding
chr11	55667127	55667135	+	14.4949	8.17e-06	0.548	tatgcaaat	Intergenic	MER2|DNA|TcMar-Tigger	1964	ENSG00000181903	OR4C6	OR11-138	olfactory receptor family 4 subfamily C member 6	protein-coding
chr11	55688881	55688889	+	14.4949	8.17e-06	0.548	tatgcaaat	Intergenic	L1PA2|LINE|L1	23718	ENSG00000181903	OR4C6	OR11-138	olfactory receptor family 4 subfamily C member 6	protein-coding
chr11	55706105	55706113	+	14.4949	8.17e-06	0.548	tatgcaaat	Intergenic	MER2|DNA|TcMar-Tigger	40942	ENSG00000181903	OR4C6	OR11-138	olfactory receptor family 4 subfamily C member 6	protein-coding
chr11	55707101	55707109	-	14.4949	8.17e-06	0.548	TATGCAAAT	Intergenic	Intergenic	41938	ENSG00000181903	OR4C6	OR11-138	olfactory receptor family 4 subfamily C member 6	protein-coding
chr11	55708691	55708699	-	14.4949	8.17e-06	0.548	TATGCAAAT	Intergenic	L1MB4|LINE|L1	43528	ENSG00000181903	OR4C6	OR11-138	olfactory receptor family 4 subfamily C member 6	protein-coding
chr11	55737500	55737508	-	14.4949	8.17e-06	0.548	TATGCAAAT	Intergenic	Intergenic	-35934	ENSG00000279761	OR5D13	-	olfactory receptor family 5 subfamily D member 13 (gene/pseudogene)	protein-coding
chr11	55743249	55743257	+	14.4949	8.17e-06	0.548	TATGCAAAT	Intergenic	Intergenic	-30185	ENSG00000279761	OR5D13	-	olfactory receptor family 5 subfamily D member 13 (gene/pseudogene)	protein-coding
chr11	55750758	55750766	+	14.4949	8.17e-06	0.548	tatgcaaat	Intergenic	L1PA4|LINE|L1	-22676	ENSG00000279761	OR5D13	-	olfactory receptor family 5 subfamily D member 13 (gene/pseudogene)	protein-coding
chr11	55753935	55753943	+	14.4949	8.17e-06	0.548	tatgcaaat	Intergenic	Tigger3|DNA|TcMar-Tigger	-19499	ENSG00000279761	OR5D13	-	olfactory receptor family 5 subfamily D member 13 (gene/pseudogene)	protein-coding
chr11	55761707	55761715	-	14.4949	8.17e-06	0.548	TATGCAAAT	Intergenic	L1PA4|LINE|L1	-11727	ENSG00000279761	OR5D13	-	olfactory receptor family 5 subfamily D member 13 (gene/pseudogene)	protein-coding
chr11	55806575	55806583	+	14.4949	8.17e-06	0.548	tatgcaaat	Intergenic	THE1B-int|LTR|ERVL-MaLR	-4788	ENSG00000279395	OR5L1	OR11-151|OST262	olfactory receptor family 5 subfamily L member 1 (gene/pseudogene)	protein-coding
chr11	55834673	55834681	+	14.4949	8.17e-06	0.548	TATGCAAAT	Intergenic	Intergenic	-4075	ENSG00000205029	OR5D16	OR11-154	olfactory receptor family 5 subfamily D member 16	protein-coding
chr11	55848176	55848184	+	14.4949	8.17e-06	0.548	tatgcaaat	Intergenic	L1MCc|LINE|L1	9428	ENSG00000205029	OR5D16	OR11-154	olfactory receptor family 5 subfamily D member 16	protein-coding
chr11	55849989	55849997	-	14.4949	8.17e-06	0.548	TATGCAAAT	Intergenic	Intergenic	11241	ENSG00000205029	OR5D16	OR11-154	olfactory receptor family 5 subfamily D member 16	protein-coding
chr11	55965241	55965249	+	14.4949	8.17e-06	0.548	TATGCAAAT	Intergenic	Intergenic	3218	ENSG00000174970	OR10AG1	OR11-160	olfactory receptor family 10 subfamily AG member 1	protein-coding
chr11	55989244	55989252	+	14.4949	8.17e-06	0.548	tatgcaaat	Intergenic	L1PA2|LINE|L1	-2843		OR7E5P	OR11-12|OR11-156|OR7F5P	olfactory receptor family 7 subfamily E member 5 pseudogene	pseudo
chr11	55996091	55996099	-	14.4949	8.17e-06	0.548	TATGCAAAT	Intergenic	Intergenic	-1470	ENSG00000149133	OR5F1	OR11-10	olfactory receptor family 5 subfamily F member 1	protein-coding
chr11	56048903	56048911	-	14.4949	8.17e-06	0.548	TATGCAAAT	Intergenic	Intergenic	18488	ENSG00000181785	OR5AS1	OR11-168	olfactory receptor family 5 subfamily AS member 1	protein-coding
chr11	56050240	56050248	-	14.4949	8.17e-06	0.548	TATGCAAAT	Intergenic	Intergenic	19825	ENSG00000181785	OR5AS1	OR11-168	olfactory receptor family 5 subfamily AS member 1	protein-coding
chr11	56084894	56084902	-	14.4949	8.17e-06	0.548	TATGCAAAT	Intergenic	Intergenic	-8410	ENSG00000172154	OR8I2	OR11-170	olfactory receptor family 8 subfamily I member 2	protein-coding
chr11	56104701	56104709	+	14.4949	8.17e-06	0.548	TATGCAAAT	promoter-TSS (NM_001005200)	promoter-TSS (NM_001005200)	-338	ENSG00000181767	OR8H2	OR11-171	olfactory receptor family 8 subfamily H member 2	protein-coding
chr11	56122012	56122020	+	14.4949	8.17e-06	0.548	TATGCAAAT	promoter-TSS (NM_001005201)	promoter-TSS (NM_001005201)	-357	ENSG00000181761	OR8H3	OR11-172	olfactory receptor family 8 subfamily H member 3	protein-coding
chr11	56130711	56130719	+	14.4949	8.17e-06	0.548	tatgcaaat	Intergenic	L1PA15|LINE|L1	7003	ENSG00000167822	OR8J3	OR11-173	olfactory receptor family 8 subfamily J member 3	protein-coding
chr11	56207214	56207222	-	14.4949	8.17e-06	0.548	TATGCAAAT	Intergenic	MER65-int|LTR|ERV1	25967	ENSG00000181718	OR5T2	OR11-177	olfactory receptor family 5 subfamily T member 2	protein-coding
chr11	56218556	56218564	-	14.4949	8.17e-06	0.548	TATGCAAAT	Intergenic	L1PA7|LINE|L1	14625	ENSG00000181718	OR5T2	OR11-177	olfactory receptor family 5 subfamily T member 2	protein-coding
chr11	56222826	56222834	+	14.4949	8.17e-06	0.548	tatgcaaat	Intergenic	L1PA4|LINE|L1	10355	ENSG00000181718	OR5T2	OR11-177	olfactory receptor family 5 subfamily T member 2	protein-coding
chr11	56253300	56253308	-	14.4949	8.17e-06	0.548	TATGCAAAT	TTS (NM_001004747).2	TTS (NM_001004747).2	1104	ENSG00000172489	OR5T3	OR11-178|OR5T3Q	olfactory receptor family 5 subfamily T member 3	protein-coding
chr11	56262071	56262079	+	14.4949	8.17e-06	0.548	tatgcaaat	Intergenic	L1PB|LINE|L1	9875	ENSG00000172489	OR5T3	OR11-178|OR5T3Q	olfactory receptor family 5 subfamily T member 3	protein-coding
chr11	56297405	56297413	-	14.4949	8.17e-06	0.548	TATGCAAAT	Intergenic	Intergenic	-6347	ENSG00000181693	OR8H1	OR11-180	olfactory receptor family 8 subfamily H member 1	protein-coding
chr11	56304375	56304383	-	14.4949	8.17e-06	0.548	TATGCAAAT	Intergenic	L1PA15|LINE|L1	-13317	ENSG00000181693	OR8H1	OR11-180	olfactory receptor family 8 subfamily H member 1	protein-coding
chr11	56324534	56324542	-	14.4949	8.17e-06	0.548	TATGCAAAT	Intergenic	THE1D-int|LTR|ERVL-MaLR	6231	ENSG00000280314	OR8K3	OR11-181	olfactory receptor family 8 subfamily K member 3 (gene/pseudogene)	protein-coding
chr11	56326797	56326805	-	14.4949	8.17e-06	0.548	TATGCAAAT	Intergenic	THE1B-int|LTR|ERVL-MaLR	8494	ENSG00000280314	OR8K3	OR11-181	olfactory receptor family 8 subfamily K member 3 (gene/pseudogene)	protein-coding
chr11	56327642	56327650	-	14.4949	8.17e-06	0.548	TATGCAAAT	Intergenic	Intergenic	9339	ENSG00000280314	OR8K3	OR11-181	olfactory receptor family 8 subfamily K member 3 (gene/pseudogene)	protein-coding
chr11	56338755	56338763	+	14.4949	8.17e-06	0.548	tatgcaaat	Intergenic	L1PA16|LINE|L1	-7280	ENSG00000150261	OR8K1	OR11-182|OR8N1P	olfactory receptor family 8 subfamily K member 1	protein-coding
chr11	56374994	56375002	-	14.4949	8.17e-06	0.548	TATGCAAAT	promoter-TSS (NM_001013356).2	promoter-TSS (NM_001013356).2	-626		OR8U8	-	olfactory receptor family 8 subfamily U member 8	protein-coding
chr11	56409602	56409610	-	14.4949	8.17e-06	0.548	TATGCAAAT	Intergenic	THE1D-int|LTR|ERVL-MaLR	-2991	ENSG00000272987	OR5AL1	OR5AL1P	olfactory receptor family 5 subfamily AL member 1 (gene/pseudogene)	protein-coding
chr11	56443390	56443398	-	14.4949	8.17e-06	0.548	TATGCAAAT	Intergenic	Intergenic	20007	ENSG00000150269	OR5M9	OR11-190	olfactory receptor family 5 subfamily M member 9	protein-coding
chr11	56457621	56457629	-	14.4949	8.17e-06	0.548	TATGCAAAT	Intergenic	MLT1B|LTR|ERVL-MaLR	5776	ENSG00000150269	OR5M9	OR11-190	olfactory receptor family 5 subfamily M member 9	protein-coding
chr11	56476702	56476710	-	14.4949	8.17e-06	0.548	TATGCAAAT	Intergenic	Intergenic	-6168	ENSG00000174937	OR5M3	OR11-191	olfactory receptor family 5 subfamily M member 3	protein-coding
chr11	56551352	56551360	-	14.4949	8.17e-06	0.548	TATGCAAAT	Intergenic	L1PA3|LINE|L1	-8099	ENSG00000255223	OR5M11	OR11-199	olfactory receptor family 5 subfamily M member 11	protein-coding
chr11	56551823	56551831	-	14.4949	8.17e-06	0.548	TATGCAAAT	Intergenic	L1PA3|LINE|L1	-8570	ENSG00000255223	OR5M11	OR11-199	olfactory receptor family 5 subfamily M member 11	protein-coding
chr11	56556322	56556330	-	14.4949	8.17e-06	0.548	TATGCAAAT	Intergenic	MIR|SINE|MIR	-13069	ENSG00000255223	OR5M11	OR11-199	olfactory receptor family 5 subfamily M member 11	protein-coding
chr11	56558603	56558611	+	14.4949	8.17e-06	0.548	tatgcaaat	Intergenic	MamRep137|DNA|TcMar-Tigger	-15350	ENSG00000255223	OR5M11	OR11-199	olfactory receptor family 5 subfamily M member 11	protein-coding
chr11	56561238	56561246	+	14.4949	8.17e-06	0.548	tatgcaaat	Intergenic	MSTA-int|LTR|ERVL-MaLR	16479	ENSG00000254834	OR5M10	OR11-207	olfactory receptor family 5 subfamily M member 10	protein-coding
chr11	56575681	56575689	+	14.4949	8.17e-06	0.548	TATGCAAAT	Intergenic	Intergenic	2036	ENSG00000254834	OR5M10	OR11-207	olfactory receptor family 5 subfamily M member 10	protein-coding
chr11	56588975	56588983	-	14.4949	8.17e-06	0.548	TATGCAAAT	Intergenic	L1PA3|LINE|L1	-11258	ENSG00000254834	OR5M10	OR11-207	olfactory receptor family 5 subfamily M member 10	protein-coding
chr11	56589446	56589454	-	14.4949	8.17e-06	0.548	TATGCAAAT	Intergenic	L1PA3|LINE|L1	-11729	ENSG00000254834	OR5M10	OR11-207	olfactory receptor family 5 subfamily M member 10	protein-coding
chr11	56597304	56597312	+	14.4949	8.17e-06	0.548	TATGCAAAT	Intergenic	Intergenic	16194	ENSG00000255012	OR5M1	OR11-208|OST050	olfactory receptor family 5 subfamily M member 1	protein-coding
chr11	56608791	56608799	-	14.4949	8.17e-06	0.548	TATGCAAAT	Intergenic	Intergenic	4707	ENSG00000255012	OR5M1	OR11-208|OST050	olfactory receptor family 5 subfamily M member 1	protein-coding
chr11	56657315	56657323	-	14.4949	8.17e-06	0.548	TATGCAAAT	Intergenic	L1PA4|LINE|L1	-6367	ENSG00000172459	OR5AR1	OR11-209	olfactory receptor family 5 subfamily AR member 1 (gene/pseudogene)	protein-coding
chr11	56657789	56657797	-	14.4949	8.17e-06	0.548	TATGCAAAT	Intergenic	L1PA4|LINE|L1	-5893	ENSG00000172459	OR5AR1	OR11-209	olfactory receptor family 5 subfamily AR member 1 (gene/pseudogene)	protein-coding
chr11	56711683	56711691	-	14.4949	8.17e-06	0.548	TATGCAAAT	Intergenic	L1PA6|LINE|L1	11299	ENSG00000174914	OR9G1	OR9G5	olfactory receptor family 9 subfamily G member 1	protein-coding
chr11	56712154	56712162	-	14.4949	8.17e-06	0.548	TATGCAAAT	Intergenic	L1PA6|LINE|L1	11770	ENSG00000174914	OR9G1	OR9G5	olfactory receptor family 9 subfamily G member 1	protein-coding
chr11	56722356	56722364	+	14.4949	8.17e-06	0.548	tatgcaaat	Intergenic	(AT)n|Simple_repeat|Simple_repeat	21451	ENSG00000172457	OR9G4	OR11-216	olfactory receptor family 9 subfamily G member 4	protein-coding
chr11	56727058	56727066	-	14.4949	8.17e-06	0.548	TATGCAAAT	Intergenic	L1PA2|LINE|L1	16749	ENSG00000172457	OR9G4	OR11-216	olfactory receptor family 9 subfamily G member 4	protein-coding
chr11	56745970	56745978	-	14.4949	8.17e-06	0.548	TATGCAAAT	Intergenic	Intergenic	2101	ENSG00000274770	MIR6128	hsa-mir-6128	microRNA 6128	ncRNA
chr11	56794625	56794633	-	14.4949	8.17e-06	0.548	TATGCAAAT	Intergenic	L1M1|LINE|L1	50756	ENSG00000274770	MIR6128	hsa-mir-6128	microRNA 6128	ncRNA
chr11	56825016	56825024	+	14.4949	8.17e-06	0.548	tatgcaaat	Intergenic	MSTA-int|LTR|ERVL-MaLR	-23458	ENSG00000255433	LINC02735	-	long intergenic non-protein coding RNA 2735	ncRNA
chr11	56827011	56827019	+	14.4949	8.17e-06	0.548	tatgcaaat	Intergenic	L1PA16|LINE|L1	-21463	ENSG00000255433	LINC02735	-	long intergenic non-protein coding RNA 2735	ncRNA
chr11	56829641	56829649	+	14.4949	8.17e-06	0.548	tatgcaaat	Intergenic	L1PA16|LINE|L1	-18833	ENSG00000255433	LINC02735	-	long intergenic non-protein coding RNA 2735	ncRNA
chr11	56854433	56854441	-	14.4949	8.17e-06	0.548	TATGCAAAT	intron (NR_110136, intron 1 of 3)	LTR81B|LTR|Gypsy	5959	ENSG00000255433	LINC02735	-	long intergenic non-protein coding RNA 2735	ncRNA
chr11	56899620	56899628	-	14.4949	8.17e-06	0.548	TATGCAAAT	Intergenic	Intergenic	51146	ENSG00000255433	LINC02735	-	long intergenic non-protein coding RNA 2735	ncRNA
chr11	56919424	56919432	+	14.4949	8.17e-06	0.548	tatgcaaat	Intergenic	L1PA7|LINE|L1	-69486	ENSG00000181273	OR5AK2	-	olfactory receptor family 5 subfamily AK member 2	protein-coding
chr11	56941842	56941850	-	14.4949	8.17e-06	0.548	TATGCAAAT	Intergenic	L1PA4|LINE|L1	-47068	ENSG00000181273	OR5AK2	-	olfactory receptor family 5 subfamily AK member 2	protein-coding
chr11	56957573	56957581	+	14.4949	8.17e-06	0.548	tatgcaaat	Intergenic	L1MD2|LINE|L1	-31337	ENSG00000181273	OR5AK2	-	olfactory receptor family 5 subfamily AK member 2	protein-coding
chr11	56972369	56972377	+	14.4949	8.17e-06	0.548	tatgcaaat	Intergenic	L1PA16|LINE|L1	-16541	ENSG00000181273	OR5AK2	-	olfactory receptor family 5 subfamily AK member 2	protein-coding
chr11	56972833	56972841	+	14.4949	8.17e-06	0.548	tatgcaaat	Intergenic	L1PA16|LINE|L1	-16077	ENSG00000181273	OR5AK2	-	olfactory receptor family 5 subfamily AK member 2	protein-coding
chr11	57010915	57010923	+	14.4949	8.17e-06	0.548	tatgcaaat	Intergenic	L1MD2|LINE|L1	22005	ENSG00000181273	OR5AK2	-	olfactory receptor family 5 subfamily AK member 2	protein-coding
chr11	57019436	57019444	+	14.4949	8.17e-06	0.548	tatgcaaat	Intergenic	L1PA16|LINE|L1	-18094	ENSG00000283307	OR5AK4P	PJCG3	olfactory receptor family 5 subfamily AK member 4 pseudogene	pseudo
chr11	57019909	57019917	+	14.4949	8.17e-06	0.548	tatgcaaat	Intergenic	L1PA16|LINE|L1	-17621	ENSG00000283307	OR5AK4P	PJCG3	olfactory receptor family 5 subfamily AK member 4 pseudogene	pseudo
chr11	57066126	57066134	+	14.4949	8.17e-06	0.548	tatgcaaat	Intergenic	L1PA5|LINE|L1	28596	ENSG00000283307	OR5AK4P	PJCG3	olfactory receptor family 5 subfamily AK member 4 pseudogene	pseudo
chr11	57066603	57066611	+	14.4949	8.17e-06	0.548	tatgcaaat	Intergenic	L1PA5|LINE|L1	29073	ENSG00000283307	OR5AK4P	PJCG3	olfactory receptor family 5 subfamily AK member 4 pseudogene	pseudo
chr11	57210409	57210417	-	14.4949	8.17e-06	0.548	TATGCAAAT	Intergenic	MER3|DNA|hAT-Charlie	26837	ENSG00000134817	APLNR	AGTRL1|APJ|APJR|HG11	apelin receptor	protein-coding
chr11	57318790	57318798	+	14.4949	8.17e-06	0.548	TATGCAAAT	intron (NM_033396, intron 3 of 11)	intron (NM_033396, intron 3 of 11)	6158	ENSG00000149115	TNKS1BP1	TAB182	tankyrase 1 binding protein 1	protein-coding
chr11	57346248	57346256	-	14.4949	8.17e-06	0.548	TATGCAAAT	intron (NM_002559, intron 1 of 11)	MER106A|DNA|hAT-Charlie	7900	ENSG00000109991	P2RX3	P2X3	purinergic receptor P2X 3	protein-coding
chr11	57480090	57480098	-	14.4949	8.17e-06	0.548	TATGCAAAT	Intergenic	L2|LINE|L2	19566	ENSG00000186907	RTN4RL2	NGRH1|NgR2	reticulon 4 receptor like 2	protein-coding
chr11	57484154	57484162	-	14.4949	8.17e-06	0.548	TATGCAAAT	TTS (NM_003627)	TTS (NM_003627)	23630	ENSG00000186907	RTN4RL2	NGRH1|NgR2	reticulon 4 receptor like 2	protein-coding
chr11	57581654	57581662	-	14.4949	8.17e-06	0.548	TATGCAAAT	Intergenic	MIRb|SINE|MIR	-13328	ENSG00000156587	UBE2L6	RIG-B|UBCH8	ubiquitin conjugating enzyme E2 L6	protein-coding
chr11	57621606	57621614	-	14.4949	8.17e-06	0.548	TATGCAAAT	Intergenic	MamGypLTR3a|LTR|Gypsy	-19588	ENSG00000208009	MIR130A	MIRN130A|miRNA130A|mir-130a	microRNA 130a	ncRNA
chr11	57669027	57669035	-	14.4949	8.17e-06	0.548	TATGCAAAT	intron (NM_015457, intron 1 of 11)	intron (NM_015457, intron 1 of 11)	917	ENSG00000156599	ZDHHC5	DHHC5|ZNF375	zinc finger DHHC-type containing 5	protein-coding
chr11	57692499	57692507	-	14.4949	8.17e-06	0.548	TATGCAAAT	intron (NM_015457, intron 6 of 11)	intron (NM_015457, intron 6 of 11)	19712	ENSG00000156603	MED19	DT2P1G7|LCMR1|MED19AS	mediator complex subunit 19	protein-coding
chr11	57729618	57729626	+	14.4949	8.17e-06	0.548	tatgcaaat	intron (NM_001347891, intron 2 of 7)	MER4B-int|LTR|ERV1	-11628	ENSG00000211450	SELENOH	C11orf31|C17orf10|SELH	selenoprotein H	protein-coding
chr11	57771816	57771824	-	14.4949	8.17e-06	0.548	TATGCAAAT	intron (NM_001085467, intron 1 of 16)	intron (NM_001085467, intron 1 of 16)	10018	ENSG00000198561	CTNND1	BCDS2|CAS|CTNND|P120CAS|P120CTN|p120|p120(CAS)|p120(CTN)	catenin delta 1	protein-coding
chr11	57816555	57816563	-	14.4949	8.17e-06	0.548	TATGCAAAT	non-coding (NR_037646, exon 21 of 21)	non-coding (NR_037646, exon 21 of 21)	54757	ENSG00000198561	CTNND1	BCDS2|CAS|CTNND|P120CAS|P120CTN|p120|p120(CAS)|p120(CTN)	catenin delta 1	protein-coding
chr11	57830427	57830435	+	14.4949	8.17e-06	0.548	tatgcaaat	Intergenic	Tigger3b|DNA|TcMar-Tigger	68629	ENSG00000198561	CTNND1	BCDS2|CAS|CTNND|P120CAS|P120CTN|p120|p120(CAS)|p120(CTN)	catenin delta 1	protein-coding
chr11	57851216	57851224	+	14.4949	8.17e-06	0.548	tatgcaaat	Intergenic	L1PA6|LINE|L1	89418	ENSG00000198561	CTNND1	BCDS2|CAS|CTNND|P120CAS|P120CTN|p120|p120(CAS)|p120(CTN)	catenin delta 1	protein-coding
chr11	57870702	57870710	-	14.4949	8.17e-06	0.548	TATGCAAAT	Intergenic	Charlie2a|DNA|hAT-Charlie	108904	ENSG00000198561	CTNND1	BCDS2|CAS|CTNND|P120CAS|P120CTN|p120|p120(CAS)|p120(CTN)	catenin delta 1	protein-coding
chr11	57883909	57883917	-	14.4949	8.17e-06	0.548	TATGCAAAT	Intergenic	Tigger12A|DNA|TcMar-Tigger	122111	ENSG00000198561	CTNND1	BCDS2|CAS|CTNND|P120CAS|P120CTN|p120|p120(CAS)|p120(CTN)	catenin delta 1	protein-coding
chr11	57888423	57888431	-	14.4949	8.17e-06	0.548	TATGCAAAT	Intergenic	Intergenic	126625	ENSG00000198561	CTNND1	BCDS2|CAS|CTNND|P120CAS|P120CTN|p120|p120(CAS)|p120(CTN)	catenin delta 1	protein-coding
chr11	57892713	57892721	-	14.4949	8.17e-06	0.548	TATGCAAAT	Intergenic	L1MA6|LINE|L1	130915	ENSG00000198561	CTNND1	BCDS2|CAS|CTNND|P120CAS|P120CTN|p120|p120(CAS)|p120(CTN)	catenin delta 1	protein-coding
chr11	57921550	57921558	+	14.4949	8.17e-06	0.548	tatgcaaat	Intergenic	L1M1|LINE|L1	-102327	ENSG00000186509	OR9Q1	-	olfactory receptor family 9 subfamily Q member 1	protein-coding
chr11	57928808	57928816	-	14.4949	8.17e-06	0.548	TATGCAAAT	Intergenic	LTR79|LTR|ERVL	-95069	ENSG00000186509	OR9Q1	-	olfactory receptor family 9 subfamily Q member 1	protein-coding
chr11	57949842	57949850	-	14.4949	8.17e-06	0.548	TATGCAAAT	Intergenic	L1PA7|LINE|L1	-74035	ENSG00000186509	OR9Q1	-	olfactory receptor family 9 subfamily Q member 1	protein-coding
chr11	57965853	57965861	+	14.4949	8.17e-06	0.548	tatgcaaat	Intergenic	L1PREC2|LINE|L1	-58024	ENSG00000186509	OR9Q1	-	olfactory receptor family 9 subfamily Q member 1	protein-coding
chr11	57988742	57988750	-	14.4949	8.17e-06	0.548	TATGCAAAT	Intergenic	L1PA8|LINE|L1	-35135	ENSG00000186509	OR9Q1	-	olfactory receptor family 9 subfamily Q member 1	protein-coding
chr11	58045129	58045137	+	14.4949	8.17e-06	0.548	tatgcaaat	intron (NM_001005212, intron 1 of 2)	Tigger4b|DNA|TcMar-Tigger	14180	ENSG00000279051	OR6Q1	OR11-226	olfactory receptor family 6 subfamily Q member 1 (gene/pseudogene)	protein-coding
chr11	58070507	58070515	+	14.4949	8.17e-06	0.548	TATGCAAAT	intron (NM_001005212, intron 2 of 2)	intron (NM_001005212, intron 2 of 2)	39558	ENSG00000279051	OR6Q1	OR11-226	olfactory receptor family 6 subfamily Q member 1 (gene/pseudogene)	protein-coding
chr11	58076915	58076923	+	14.4949	8.17e-06	0.548	TATGCAAAT	intron (NM_001005212, intron 2 of 2)	intron (NM_001005212, intron 2 of 2)	42525	ENSG00000172377	OR9I1	OR11-228	olfactory receptor family 9 subfamily I member 1	protein-coding
chr11	58090453	58090461	-	14.4949	8.17e-06	0.548	TATGCAAAT	intron (NM_001005212, intron 2 of 2)	L1PA8|LINE|L1	28987	ENSG00000172377	OR9I1	OR11-228	olfactory receptor family 9 subfamily I member 1	protein-coding
chr11	58090922	58090930	-	14.4949	8.17e-06	0.548	TATGCAAAT	intron (NM_001005212, intron 2 of 2)	L1PA8|LINE|L1	28518	ENSG00000172377	OR9I1	OR11-228	olfactory receptor family 9 subfamily I member 1	protein-coding
chr11	58163985	58163993	-	14.4949	8.17e-06	0.548	TATGCAAAT	intron (NM_001005212, intron 2 of 2)	intron (NM_001005212, intron 2 of 2)	-26445	ENSG00000186513	OR9Q2	OR9Q2P	olfactory receptor family 9 subfamily Q member 2	protein-coding
chr11	58195333	58195341	-	14.4949	8.17e-06	0.548	TATGCAAAT	Intergenic	MER2|DNA|TcMar-Tigger	4903	ENSG00000186513	OR9Q2	OR9Q2P	olfactory receptor family 9 subfamily Q member 2	protein-coding
chr11	58201455	58201463	+	14.4949	8.17e-06	0.548	TATGCAAAT	Intergenic	Intergenic	2722	ENSG00000197887	OR1S2	OR11-231	olfactory receptor family 1 subfamily S member 2	protein-coding
chr11	58222805	58222813	-	14.4949	8.17e-06	0.548	TATGCAAAT	Intergenic	MER99|DNA|hAT?	6109	ENSG00000180475	OR10Q1	OR11-233	olfactory receptor family 10 subfamily Q member 1	protein-coding
chr11	58232196	58232204	+	14.4949	8.17e-06	0.548	tatgcaaat	Intergenic	L1ME4a|LINE|L1	-3282	ENSG00000180475	OR10Q1	OR11-233	olfactory receptor family 10 subfamily Q member 1	protein-coding
chr11	58274647	58274655	+	14.4949	8.17e-06	0.548	TATGCAAAT	Intergenic	Intergenic	-6391	ENSG00000172772	OR10W1	OR10W1P|OR10W1Q|OR11-236|UNQ6469	olfactory receptor family 10 subfamily W member 1	protein-coding
chr11	58306911	58306919	-	14.4949	8.17e-06	0.548	TATGCAAAT	Intergenic	L1PA4|LINE|L1	-38655	ENSG00000172772	OR10W1	OR10W1P|OR10W1Q|OR11-236|UNQ6469	olfactory receptor family 10 subfamily W member 1	protein-coding
chr11	58323297	58323305	+	14.4949	8.17e-06	0.548	tatgcaaat	Intergenic	L1MB7|LINE|L1	35768	ENSG00000197786	OR5B17	OR11-237|OR5B20P	olfactory receptor family 5 subfamily B member 17	protein-coding
chr11	58341244	58341252	-	14.4949	8.17e-06	0.548	TATGCAAAT	Intergenic	L1PA16|LINE|L1	17821	ENSG00000197786	OR5B17	OR11-237|OR5B20P	olfactory receptor family 5 subfamily B member 17	protein-coding
chr11	58365092	58365100	-	14.4949	8.17e-06	0.548	TATGCAAAT	Intergenic	MER2|DNA|TcMar-Tigger	-6027	ENSG00000197786	OR5B17	OR11-237|OR5B20P	olfactory receptor family 5 subfamily B member 17	protein-coding
chr11	58377690	58377698	+	14.4949	8.17e-06	0.548	tatgcaaat	Intergenic	L1MA5|LINE|L1	-18625	ENSG00000197786	OR5B17	OR11-237|OR5B20P	olfactory receptor family 5 subfamily B member 17	protein-coding
chr11	58413990	58413998	+	14.4949	8.17e-06	0.548	tatgcaaat	Intergenic	L1PA5|LINE|L1	9319	ENSG00000172365	OR5B2	OR11-240|OST073	olfactory receptor family 5 subfamily B member 2	protein-coding
chr11	58519014	58519022	+	14.4949	8.17e-06	0.548	TATGCAAAT	Intergenic	Intergenic	-10913	ENSG00000198283	OR5B21	-	olfactory receptor family 5 subfamily B member 21	protein-coding
chr11	58646172	58646180	+	14.4949	8.17e-06	0.548	tatgcaaat	Intergenic	THE1A-int|LTR|ERVL-MaLR	23511	ENSG00000242689	CNTF	HCNTF	ciliary neurotrophic factor	protein-coding
chr11	58682414	58682422	+	14.4949	8.17e-06	0.548	tatgcaaat	Intergenic	L1PA7|LINE|L1	49525	ENSG00000149124	GLYAT	ACGNAT|CAT|GAT	glycine-N-acyltransferase	protein-coding
chr11	58718206	58718214	+	14.4949	8.17e-06	0.548	tatgcaaat	intron (NM_201648, intron 2 of 5)	MER4-int|LTR|ERV1	13733	ENSG00000149124	GLYAT	ACGNAT|CAT|GAT	glycine-N-acyltransferase	protein-coding
chr11	58737497	58737505	-	14.4949	8.17e-06	0.548	TATGCAAAT	Intergenic	Intergenic	-5527	ENSG00000149124	GLYAT	ACGNAT|CAT|GAT	glycine-N-acyltransferase	protein-coding
chr11	58740825	58740833	-	14.4949	8.17e-06	0.548	TATGCAAAT	Intergenic	LTR25-int|LTR|ERV1	-8855	ENSG00000149124	GLYAT	ACGNAT|CAT|GAT	glycine-N-acyltransferase	protein-coding
chr11	58742517	58742525	+	14.4949	8.17e-06	0.548	tatgcaaat	Intergenic	LTR25-int|LTR|ERV1	-10547	ENSG00000149124	GLYAT	ACGNAT|CAT|GAT	glycine-N-acyltransferase	protein-coding
chr11	58753207	58753215	+	14.4949	8.17e-06	0.548	tatgcaaat	Intergenic	L1PA6|LINE|L1	-21237	ENSG00000149124	GLYAT	ACGNAT|CAT|GAT	glycine-N-acyltransferase	protein-coding
chr11	58753678	58753686	+	14.4949	8.17e-06	0.548	tatgcaaat	Intergenic	L1PA6|LINE|L1	-21708	ENSG00000149124	GLYAT	ACGNAT|CAT|GAT	glycine-N-acyltransferase	protein-coding
chr11	58780883	58780891	+	14.4949	8.17e-06	0.548	tatgcaaat	Intergenic	THE1B-int|LTR|ERVL-MaLR	-48913	ENSG00000149124	GLYAT	ACGNAT|CAT|GAT	glycine-N-acyltransferase	protein-coding
chr11	58792912	58792920	+	14.4949	8.17e-06	0.548	tatgcaaat	Intergenic	PABL_A-int|LTR|ERV1	51788	ENSG00000156689	GLYATL2	BXMAS2-10|GATF-B	glycine-N-acyltransferase like 2	protein-coding
chr11	58798085	58798093	-	14.4949	8.17e-06	0.548	TATGCAAAT	Intergenic	PABL_A-int|LTR|ERV1	46615	ENSG00000156689	GLYATL2	BXMAS2-10|GATF-B	glycine-N-acyltransferase like 2	protein-coding
chr11	58819321	58819329	+	14.4949	8.17e-06	0.548	tatgcaaat	Intergenic	L1PA5|LINE|L1	25379	ENSG00000156689	GLYATL2	BXMAS2-10|GATF-B	glycine-N-acyltransferase like 2	protein-coding
chr11	58840942	58840950	-	14.4949	8.17e-06	0.548	TATGCAAAT	intron (NM_145016, intron 1 of 5)	intron (NM_145016, intron 1 of 5)	3758	ENSG00000156689	GLYATL2	BXMAS2-10|GATF-B	glycine-N-acyltransferase like 2	protein-coding
chr11	58844047	58844055	+	14.4949	8.17e-06	0.548	TATGCAAAT	intron (NM_145016, intron 1 of 5)	intron (NM_145016, intron 1 of 5)	653	ENSG00000156689	GLYATL2	BXMAS2-10|GATF-B	glycine-N-acyltransferase like 2	protein-coding
chr11	58851396	58851404	-	14.4949	8.17e-06	0.548	TATGCAAAT	Intergenic	L1M1|LINE|L1	-6696	ENSG00000156689	GLYATL2	BXMAS2-10|GATF-B	glycine-N-acyltransferase like 2	protein-coding
chr11	58897059	58897067	-	14.4949	8.17e-06	0.548	TATGCAAAT	Intergenic	Intergenic	-8335	ENSG00000166840	GLYATL1	GATF-C|GNAT	glycine-N-acyltransferase like 1	protein-coding
chr11	58911286	58911294	-	14.4949	8.17e-06	0.548	TATGCAAAT	intron (NM_001354699, intron 2 of 7)	L1ME1|LINE|L1	5892	ENSG00000166840	GLYATL1	GATF-C|GNAT	glycine-N-acyltransferase like 1	protein-coding
chr11	58922463	58922471	-	14.4949	8.17e-06	0.548	TATGCAAAT	intron (NM_001354699, intron 2 of 7)	HERV3-int|LTR|ERV1	-5162	ENSG00000166840	GLYATL1	GATF-C|GNAT	glycine-N-acyltransferase like 1	protein-coding
chr11	58960280	58960288	-	14.4949	8.17e-06	0.548	TATGCAAAT	intron (NR_033853, intron 5 of 5)	intron (NR_033853, intron 5 of 5)	17035	ENSG00000166840	GLYATL1	GATF-C|GNAT	glycine-N-acyltransferase like 1	protein-coding
chr11	58986240	58986248	-	14.4949	8.17e-06	0.548	TATGCAAAT	intron (NR_033853, intron 4 of 5)	L1PA6|LINE|L1	42995	ENSG00000166840	GLYATL1	GATF-C|GNAT	glycine-N-acyltransferase like 1	protein-coding
chr11	58986711	58986719	-	14.4949	8.17e-06	0.548	TATGCAAAT	intron (NR_033853, intron 4 of 5)	L1PA6|LINE|L1	43466	ENSG00000166840	GLYATL1	GATF-C|GNAT	glycine-N-acyltransferase like 1	protein-coding
chr11	59009307	59009315	+	14.4949	8.17e-06	0.548	TATGCAAAT	intron (NR_033853, intron 3 of 5)	intron (NR_033853, intron 3 of 5)	49141	ENSG00000255240	LOC283194	-	uncharacterized LOC283194	ncRNA
chr11	59014767	59014775	+	14.4949	8.17e-06	0.548	tatgcaaat	intron (NR_033853, intron 3 of 5)	L1M1|LINE|L1	43681	ENSG00000255240	LOC283194	-	uncharacterized LOC283194	ncRNA
chr11	59024678	59024686	+	14.4949	8.17e-06	0.548	TATGCAAAT	intron (NR_033853, intron 3 of 5)	intron (NR_033853, intron 3 of 5)	33770	ENSG00000255240	LOC283194	-	uncharacterized LOC283194	ncRNA
chr11	59053800	59053808	+	14.4949	8.17e-06	0.548	tatgcaaat	intron (NR_033853, intron 1 of 5)	LTR9D|LTR|ERV1	4648	ENSG00000255240	LOC283194	-	uncharacterized LOC283194	ncRNA
chr11	59055102	59055110	-	14.4949	8.17e-06	0.548	TATGCAAAT	intron (NR_033853, intron 1 of 5)	intron (NR_033853, intron 1 of 5)	3346	ENSG00000255240	LOC283194	-	uncharacterized LOC283194	ncRNA
chr11	59069045	59069053	-	14.4949	8.17e-06	0.548	TATGCAAAT	Intergenic	L1ME1|LINE|L1	-10597	ENSG00000255240	LOC283194	-	uncharacterized LOC283194	ncRNA
chr11	59097610	59097618	+	14.4949	8.17e-06	0.548	tatgcaaat	Intergenic	LTR9D|LTR|ERV1	-9571	ENSG00000189057	FAM111B	CANP|POIKTMP	family with sequence similarity 111 member B	protein-coding
chr11	59098893	59098901	-	14.4949	8.17e-06	0.548	TATGCAAAT	Intergenic	Intergenic	-8288	ENSG00000189057	FAM111B	CANP|POIKTMP	family with sequence similarity 111 member B	protein-coding
chr11	59130354	59130362	+	14.4949	8.17e-06	0.548	tatgcaaat	Intergenic	THE1C-int|LTR|ERVL-MaLR	-12388	ENSG00000166801	FAM111A	GCLEB|KCS2	family with sequence similarity 111 member A	protein-coding
chr11	59148548	59148556	-	14.4949	8.17e-06	0.548	TATGCAAAT	intron (NM_001369456, intron 3 of 4)	MIRb|SINE|MIR	3690	ENSG00000166801	FAM111A	GCLEB|KCS2	family with sequence similarity 111 member A	protein-coding
chr11	59167434	59167442	-	14.4949	8.17e-06	0.548	TATGCAAAT	Intergenic	L1MD1|LINE|L1	-3992	ENSG00000110042	DTX4	RNF155	deltex E3 ubiquitin ligase 4	protein-coding
chr11	59294020	59294028	+	14.4949	8.17e-06	0.548	tatgcaaat	Intergenic	MER41-int|LTR|ERV1	-70435	ENSG00000176495	OR5AN1	OR11-244	olfactory receptor family 5 subfamily AN member 1	protein-coding
chr11	59305368	59305376	-	14.4949	8.17e-06	0.548	TATGCAAAT	Intergenic	L1M2|LINE|L1	-59087	ENSG00000176495	OR5AN1	OR11-244	olfactory receptor family 5 subfamily AN member 1	protein-coding
chr11	59346952	59346960	-	14.4949	8.17e-06	0.548	TATGCAAAT	Intergenic	L1PA3|LINE|L1	-17503	ENSG00000176495	OR5AN1	OR11-244	olfactory receptor family 5 subfamily AN member 1	protein-coding
chr11	59353772	59353780	-	14.4949	8.17e-06	0.548	TATGCAAAT	Intergenic	L1M2a|LINE|L1	-10683	ENSG00000176495	OR5AN1	OR11-244	olfactory receptor family 5 subfamily AN member 1	protein-coding
chr11	59375425	59375433	+	14.4949	8.17e-06	0.548	tatgcaaat	Intergenic	L1PA3|LINE|L1	10970	ENSG00000176495	OR5AN1	OR11-244	olfactory receptor family 5 subfamily AN member 1	protein-coding
chr11	59384425	59384433	-	14.4949	8.17e-06	0.548	TATGCAAAT	Intergenic	L1PA4|LINE|L1	19970	ENSG00000176495	OR5AN1	OR11-244	olfactory receptor family 5 subfamily AN member 1	protein-coding
chr11	59462565	59462573	-	14.4949	8.17e-06	0.548	TATGCAAAT	Intergenic	Intergenic	5608	ENSG00000166884	OR4D6	OR11-250	olfactory receptor family 4 subfamily D member 6	protein-coding
chr11	59535898	59535906	+	14.4949	8.17e-06	0.548	TATGCAAAT	Intergenic	Intergenic	20989	ENSG00000172742	OR4D9	OR11-253	olfactory receptor family 4 subfamily D member 9	protein-coding
chr11	59537229	59537237	-	14.4949	8.17e-06	0.548	TATGCAAAT	Intergenic	Intergenic	22320	ENSG00000172742	OR4D9	OR11-253	olfactory receptor family 4 subfamily D member 9	protein-coding
chr11	59622720	59622728	-	14.4949	8.17e-06	0.548	TATGCAAAT	Intergenic	MER2|DNA|TcMar-Tigger	-6950	ENSG00000110048	OSBP	OSBP1	oxysterol binding protein	protein-coding
chr11	59793632	59793640	-	14.4949	8.17e-06	0.548	TATGCAAAT	intron (NM_001178040, intron 8 of 9)	intron (NM_001178040, intron 8 of 9)	17142	ENSG00000166902	MRPL16	L16mt|MRP-L16|PNAS-111	mitochondrial ribosomal protein L16	protein-coding
chr11	59799983	59799991	+	14.4949	8.17e-06	0.548	TATGCAAAT	intron (NM_004177, intron 10 of 10)	intron (NM_004177, intron 10 of 10)	10791	ENSG00000166902	MRPL16	L16mt|MRP-L16|PNAS-111	mitochondrial ribosomal protein L16	protein-coding
chr11	59882846	59882854	-	14.4949	8.17e-06	0.548	TATGCAAAT	Intergenic	L1MB7|LINE|L1	-16363	ENSG00000134827	TCN1	HC|TC-1|TC1|TCI	transcobalamin 1	protein-coding
chr11	59888605	59888613	-	14.4949	8.17e-06	0.548	TATGCAAAT	Intergenic	L1PA10|LINE|L1	-22122	ENSG00000134827	TCN1	HC|TC-1|TC1|TCI	transcobalamin 1	protein-coding
chr11	59902155	59902163	-	14.4949	8.17e-06	0.548	TATGCAAAT	Intergenic	Intergenic	-35672	ENSG00000134827	TCN1	HC|TC-1|TC1|TCI	transcobalamin 1	protein-coding
chr11	59955085	59955093	-	14.4949	8.17e-06	0.548	TATGCAAAT	intron (NR_130719, intron 3 of 8)	intron (NR_130719, intron 3 of 8)	12210		OOSP1	-	oocyte secreted protein 1	pseudo
chr11	59980813	59980821	-	14.4949	8.17e-06	0.548	TATGCAAAT	intron (NR_130719, intron 8 of 8)	L2a|LINE|L2	37938		OOSP1	-	oocyte secreted protein 1	pseudo
chr11	59991444	59991452	-	14.4949	8.17e-06	0.548	TATGCAAAT	intron (NR_130719, intron 8 of 8)	L1PB1|LINE|L1	-32355	ENSG00000255393	OOSP4B	-	oocyte secreted protein family member 4B	protein-coding
chr11	60008404	60008412	-	14.4949	8.17e-06	0.548	TATGCAAAT	Intergenic	L1PA8|LINE|L1	-15395	ENSG00000255393	OOSP4B	-	oocyte secreted protein family member 4B	protein-coding
chr11	60087661	60087669	+	14.4949	8.17e-06	0.548	TATGCAAAT	promoter-TSS (NM_001256916)	promoter-TSS (NM_001256916)	-999	ENSG00000149534	MS4A2	APY|ATOPY|FCER1B|FCERI|IGEL|IGER|IGHER|MS4A1	membrane spanning 4-domains A2	protein-coding
chr11	60096145	60096153	+	14.4949	8.17e-06	0.548	TATGCAAAT	3' UTR (NM_001256916, exon 6 of 6)	3' UTR (NM_001256916, exon 6 of 6)	7485	ENSG00000149534	MS4A2	APY|ATOPY|FCER1B|FCERI|IGEL|IGER|IGHER|MS4A1	membrane spanning 4-domains A2	protein-coding
chr11	60130029	60130037	-	14.4949	8.17e-06	0.548	TATGCAAAT	Intergenic	LTR9D|LTR|ERV1	41369	ENSG00000149534	MS4A2	APY|ATOPY|FCER1B|FCERI|IGEL|IGER|IGHER|MS4A1	membrane spanning 4-domains A2	protein-coding
chr11	60133991	60133999	-	14.4949	8.17e-06	0.548	TATGCAAAT	Intergenic	THE1B-int|LTR|ERVL-MaLR	45331	ENSG00000149534	MS4A2	APY|ATOPY|FCER1B|FCERI|IGEL|IGER|IGHER|MS4A1	membrane spanning 4-domains A2	protein-coding
chr11	60143352	60143360	+	14.4949	8.17e-06	0.548	TATGCAAAT	Intergenic	Intergenic	39975	ENSG00000110077	MS4A6A	4SPAN3|4SPAN3.2|CD20L3|CDA01|MS4A6|MST090|MSTP090	membrane spanning 4-domains A6A	protein-coding
chr11	60154925	60154933	+	14.4949	8.17e-06	0.548	tatgcaaat	Intergenic	L1PA3|LINE|L1	28402	ENSG00000110077	MS4A6A	4SPAN3|4SPAN3.2|CD20L3|CDA01|MS4A6|MST090|MSTP090	membrane spanning 4-domains A6A	protein-coding
chr11	60240693	60240701	-	14.4949	8.17e-06	0.548	TATGCAAAT	intron (NM_001351235, intron 1 of 5)	intron (NM_001351235, intron 1 of 5)	2440		MS4A4E	-	membrane spanning 4-domains A4E	protein-coding
chr11	60259427	60259435	-	14.4949	8.17e-06	0.548	TATGCAAAT	Intergenic	(TTTA)n|Simple_repeat|Simple_repeat	-16294		MS4A4E	-	membrane spanning 4-domains A4E	protein-coding
chr11	60315415	60315423	+	14.4949	8.17e-06	0.548	tatgcaaat	Intergenic	(AT)n|Simple_repeat|Simple_repeat	-19463	ENSG00000166926	MS4A6E	-	membrane spanning 4-domains A6E	protein-coding
chr11	60323858	60323866	+	14.4949	8.17e-06	0.548	tatgcaaat	Intergenic	L1MA9|LINE|L1	-11020	ENSG00000166926	MS4A6E	-	membrane spanning 4-domains A6E	protein-coding
chr11	60325300	60325308	+	14.4949	8.17e-06	0.548	tatgcaaat	Intergenic	L1MA9|LINE|L1	-9578	ENSG00000166926	MS4A6E	-	membrane spanning 4-domains A6E	protein-coding
chr11	60367244	60367252	+	14.4949	8.17e-06	0.548	TATGCAAAT	Intergenic	Intergenic	-11237	ENSG00000166927	MS4A7	4SPAN2|CD20L4|CFFM4|MS4A8	membrane spanning 4-domains A7	protein-coding
chr11	60473626	60473634	+	14.4949	8.17e-06	0.548	tatgcaaat	Intergenic	L1PA3|LINE|L1	17821	ENSG00000156738	MS4A1	B1|Bp35|CD20|CVID5|LEU-16|MS4A2|S7	membrane spanning 4-domains A1	protein-coding
chr11	60481014	60481022	+	14.4949	8.17e-06	0.548	tatgcaaat	Intergenic	L1MB7|LINE|L1	-11760	ENSG00000071203	MS4A12	Ms4a10	membrane spanning 4-domains A12	protein-coding
chr11	60497217	60497225	-	14.4949	8.17e-06	0.548	TATGCAAAT	intron (NM_017716, intron 1 of 6)	intron (NM_017716, intron 1 of 6)	4443	ENSG00000071203	MS4A12	Ms4a10	membrane spanning 4-domains A12	protein-coding
chr11	60511513	60511521	-	14.4949	8.17e-06	0.548	TATGCAAAT	Intergenic	Intergenic	-3875	ENSG00000204979	MS4A13	-	membrane spanning 4-domains A13	protein-coding
chr11	60521285	60521293	+	14.4949	8.17e-06	0.548	tatgcaaat	intron (NM_001278320, intron 3 of 4)	THE1B-int|LTR|ERVL-MaLR	5897	ENSG00000204979	MS4A13	-	membrane spanning 4-domains A13	protein-coding
chr11	60532036	60532044	+	14.4949	8.17e-06	0.548	tatgcaaat	intron (NM_001278320, intron 4 of 4)	L1M4a2|LINE|L1	16648	ENSG00000204979	MS4A13	-	membrane spanning 4-domains A13	protein-coding
chr11	60553733	60553741	+	14.4949	8.17e-06	0.548	tatgcaaat	Intergenic	L1PA6|LINE|L1	38345	ENSG00000204979	MS4A13	-	membrane spanning 4-domains A13	protein-coding
chr11	60576530	60576538	+	14.4949	8.17e-06	0.548	tatgcaaat	Intergenic	L1MD2|LINE|L1	-39217	ENSG00000181995	LINC00301	C11orf64|NCRNA00301	long intergenic non-protein coding RNA 301	ncRNA
chr11	60603228	60603236	+	14.4949	8.17e-06	0.548	tatgcaaat	Intergenic	L1PA3|LINE|L1	-12519	ENSG00000181995	LINC00301	C11orf64|NCRNA00301	long intergenic non-protein coding RNA 301	ncRNA
chr11	60642288	60642296	-	14.4949	8.17e-06	0.548	TATGCAAAT	intron (NR_026946, intron 3 of 6)	intron (NR_026946, intron 3 of 6)	26541	ENSG00000181995	LINC00301	C11orf64|NCRNA00301	long intergenic non-protein coding RNA 301	ncRNA
chr11	60644368	60644376	-	14.4949	8.17e-06	0.548	TATGCAAAT	intron (NR_026946, intron 3 of 6)	L1PB4|LINE|L1	28621	ENSG00000181995	LINC00301	C11orf64|NCRNA00301	long intergenic non-protein coding RNA 301	ncRNA
chr11	60678543	60678551	+	14.4949	8.17e-06	0.548	tatgcaaat	intron (NR_026946, intron 6 of 6)	THE1D-int|LTR|ERVL-MaLR	-21065	ENSG00000166959	MS4A8	4SPAN4|CD20L5|MS4A4|MS4A8B	membrane spanning 4-domains A8	protein-coding
chr11	60768805	60768813	-	14.4949	8.17e-06	0.548	TATGCAAAT	intron (NM_152717, intron 2 of 5)	intron (NM_152717, intron 2 of 5)	11942	ENSG00000166961	MS4A15	-	membrane spanning 4-domains A15	protein-coding
chr11	60932746	60932754	+	14.4949	8.17e-06	0.548	TATGCAAAT	intron (NM_178031, intron 7 of 10)	intron (NM_178031, intron 7 of 10)	8290	ENSG00000006118	TMEM132A	GBP|HSPA5BP1	transmembrane protein 132A	protein-coding
chr11	60961862	60961870	-	14.4949	8.17e-06	0.548	TATGCAAAT	Intergenic	Charlie1a|DNA|hAT-Charlie	-9690	ENSG00000110446	SLC15A3	OCTP|PHT2|PTR3	solute carrier family 15 member 3	protein-coding
chr11	61005976	61005984	+	14.4949	8.17e-06	0.548	tatgcaaaT	intron (NM_001254751, intron 1 of 10)	MIR|SINE|MIR	34300	ENSG00000013725	CD6	TP120	CD6 molecule	protein-coding
chr11	61005984	61005992	+	14.4949	8.17e-06	0.548	TATGCAAAT	intron (NM_001254751, intron 1 of 10)	intron (NM_001254751, intron 1 of 10)	34308	ENSG00000013725	CD6	TP120	CD6 molecule	protein-coding
chr11	61116365	61116373	+	14.4949	8.17e-06	0.548	TATGCAAAT	intron (NM_001346456, intron 2 of 10)	intron (NM_001346456, intron 2 of 10)	13880	ENSG00000110448	CD5	LEU1|T1	CD5 molecule	protein-coding
chr11	61191477	61191485	-	14.4949	8.17e-06	0.548	TATGCAAAT	Intergenic	LTR10E|LTR|ERV1	-12034	ENSG00000229859	PGA3	-	pepsinogen 3, group I (pepsinogen A)	protein-coding
chr11	61272030	61272038	-	14.4949	8.17e-06	0.548	TATGCAAAT	intron (NM_152718, intron 13 of 19)	(CA)n|Simple_repeat|Simple_repeat	23282	ENSG00000167992	VWCE	URG11|VWC1	von Willebrand factor C and EGF domains	protein-coding
chr11	61272081	61272089	-	14.4949	8.17e-06	0.548	TATGCAAAT	intron (NM_152718, intron 13 of 19)	(CA)n|Simple_repeat|Simple_repeat	23231	ENSG00000167992	VWCE	URG11|VWC1	von Willebrand factor C and EGF domains	protein-coding
chr11	61375654	61375662	-	14.4949	8.17e-06	0.548	TATGCAAAT	Intergenic	MER4-int|LTR|ERV1	13284	ENSG00000149483	TMEM138	HSPC196	transmembrane protein 138	protein-coding
chr11	61432373	61432381	-	14.4949	8.17e-06	0.548	TATGCAAAT	intron (NM_017841, intron 1 of 3)	MER2|DNA|TcMar-Tigger	2252	ENSG00000167985	SDHAF2	C11orf79|PGL2|SDH5	succinate dehydrogenase complex assembly factor 2	protein-coding
chr11	61439906	61439914	-	14.4949	8.17e-06	0.548	TATGCAAAT	intron (NM_017841, intron 3 of 3)	L1ME1|LINE|L1	9785	ENSG00000167985	SDHAF2	C11orf79|PGL2|SDH5	succinate dehydrogenase complex assembly factor 2	protein-coding
chr11	61578496	61578504	-	14.4949	8.17e-06	0.548	TATGCAAAT	intron (NM_001370211, intron 1 of 7)	intron (NM_001370211, intron 1 of 7)	2372	ENSG00000011347	SYT7	IPCA-7|IPCA7|PCANAP7|SYT-VII|SYTVII	synaptotagmin 7	protein-coding
chr11	61600420	61600428	+	14.4949	8.17e-06	0.548	TATGCAAAT	intron (NR_110189, intron 2 of 3)	intron (NR_110189, intron 2 of 3)	11930	ENSG00000250230	LOC101927495	-	uncharacterized LOC101927495	ncRNA
chr11	61988690	61988698	+	14.4949	8.17e-06	0.548	tatgcaaat	Intergenic	L1PA10|LINE|L1	-21060	ENSG00000167996	FTH1	FHC|FTH|FTHL6|HFE5|PIG15|PLIF	ferritin heavy chain 1	protein-coding
chr11	62023199	62023207	-	14.4949	8.17e-06	0.548	TATGCAAAT	Intergenic	Intergenic	-55569	ENSG00000167996	FTH1	FHC|FTH|FTHL6|HFE5|PIG15|PLIF	ferritin heavy chain 1	protein-coding
chr11	62078591	62078599	+	14.4949	8.17e-06	0.548	tatgcaaat	Intergenic	Tigger4a|DNA|TcMar-Tigger	-45416	ENSG00000149503	INCENP	-	inner centromere protein	protein-coding
chr11	62090827	62090835	-	14.4949	8.17e-06	0.548	TATGCAAAT	Intergenic	MER4-int|LTR|ERV1	-33180	ENSG00000149503	INCENP	-	inner centromere protein	protein-coding
chr11	62115397	62115405	-	14.4949	8.17e-06	0.548	TATGCAAAT	Intergenic	MER66B|LTR|ERV1	-8610	ENSG00000149503	INCENP	-	inner centromere protein	protein-coding
chr11	62126756	62126764	-	14.4949	8.17e-06	0.548	TATGCAAAT	intron (NM_001040694, intron 1 of 18)	MER2|DNA|TcMar-Tigger	2749	ENSG00000149503	INCENP	-	inner centromere protein	protein-coding
chr11	62201364	62201372	+	14.4949	8.17e-06	0.548	TATGCAAAT	Intergenic	Intergenic	-7305	ENSG00000124939	SCGB2A1	LPHC|LPNC|MGB2|UGB3	secretoglobin family 2A member 1	protein-coding
chr11	62240126	62240134	-	14.4949	8.17e-06	0.548	TATGCAAAT	Intergenic	L1P1|LINE|L1	-2109	ENSG00000124935	SCGB1D2	LIPB|LPHB|LPNB	secretoglobin family 1D member 2	protein-coding
chr11	62290523	62290531	+	14.4949	8.17e-06	0.548	tatgcaaat	Intergenic	L1PA4|LINE|L1	8548	ENSG00000197745	SCGB1D4	IIS	secretoglobin family 1D member 4	protein-coding
chr11	62302960	62302968	-	14.4949	8.17e-06	0.548	TATGCAAAT	Intergenic	L1P3|LINE|L1	-3889	ENSG00000197745	SCGB1D4	IIS	secretoglobin family 1D member 4	protein-coding
chr11	62303428	62303436	-	14.4949	8.17e-06	0.548	TATGCAAAT	Intergenic	L1P3|LINE|L1	-4357	ENSG00000197745	SCGB1D4	IIS	secretoglobin family 1D member 4	protein-coding
chr11	62307760	62307768	+	14.4949	8.17e-06	0.548	tatgcaaat	Intergenic	L1MC5a|LINE|L1	-8689	ENSG00000197745	SCGB1D4	IIS	secretoglobin family 1D member 4	protein-coding
chr11	62341707	62341715	-	14.4949	8.17e-06	0.548	TATGCAAAT	intron (NM_025080, intron 2 of 6)	L1ME1|LINE|L1	4263	ENSG00000162174	ASRGL1	ALP|ALP1|CRASH	asparaginase like 1	protein-coding
chr11	62342987	62342995	-	14.4949	8.17e-06	0.548	TATGCAAAT	intron (NM_025080, intron 2 of 6)	L1ME1|LINE|L1	5543	ENSG00000162174	ASRGL1	ALP|ALP1|CRASH	asparaginase like 1	protein-coding
chr11	62348128	62348136	+	14.4949	8.17e-06	0.548	tatgcaaat	intron (NM_025080, intron 2 of 6)	MER2B|DNA|TcMar-Tigger	10684	ENSG00000162174	ASRGL1	ALP|ALP1|CRASH	asparaginase like 1	protein-coding
chr11	62412990	62412998	-	14.4949	8.17e-06	0.548	TATGCAAAT	Intergenic	Intergenic	-6039	ENSG00000149021	SCGB1A1	CC10|CC16|CCPBP|CCSP|UGB|UP-1|UP1	secretoglobin family 1A member 1	protein-coding
chr11	62416188	62416196	+	14.4949	8.17e-06	0.548	tatgcaaat	Intergenic	L1ME4b|LINE|L1	-2841	ENSG00000149021	SCGB1A1	CC10|CC16|CCPBP|CCSP|UGB|UP-1|UP1	secretoglobin family 1A member 1	protein-coding
chr11	62602106	62602114	-	14.4949	8.17e-06	0.548	TATGCAAAT	promoter-TSS (NM_004739)	promoter-TSS (NM_004739)	-245	ENSG00000149480	MTA2	MTA1L1|PID	metastasis associated 1 family member 2	protein-coding
chr11	62852127	62852135	+	14.4949	8.17e-06	0.548	TATGCAAAT	TTS (NR_000008)	TTS (NR_000008)	904	ENSG00000277194	SNORD22	RNU22|U22	small nucleolar RNA, C/D box 22	snoRNA
chr11	62862868	62862876	+	14.4949	8.17e-06	0.548	TATGCAAAT	intron (NM_001012664, intron 1 of 9)	intron (NM_001012664, intron 1 of 9)	6763	ENSG00000168003	SLC3A2	4F2|4F2HC|4T2HC|CD98|CD98HC|MDU1|NACAE	solute carrier family 3 member 2	protein-coding
chr11	63044091	63044099	+	14.4949	8.17e-06	0.548	tatgcaaat	Intergenic	L1PA15|LINE|L1	-28250	ENSG00000149452	SLC22A8	OAT3	solute carrier family 22 member 8	protein-coding
chr11	63085545	63085553	-	14.4949	8.17e-06	0.548	TATGCAAAT	intron (NM_001136506, intron 6 of 9)	intron (NM_001136506, intron 6 of 9)	58672	ENSG00000197658	SLC22A24	NET46	solute carrier family 22 member 24	protein-coding
chr11	63108242	63108250	-	14.4949	8.17e-06	0.548	TATGCAAAT	intron (NM_001136506, intron 4 of 9)	L1PA4|LINE|L1	35975	ENSG00000197658	SLC22A24	NET46	solute carrier family 22 member 24	protein-coding
chr11	63108712	63108720	-	14.4949	8.17e-06	0.548	TATGCAAAT	intron (NM_001136506, intron 4 of 9)	L1PA4|LINE|L1	35505	ENSG00000197658	SLC22A24	NET46	solute carrier family 22 member 24	protein-coding
chr11	63119310	63119318	-	14.4949	8.17e-06	0.548	TATGCAAAT	exon (NM_001136506, exon 3 of 10)	exon (NM_001136506, exon 3 of 10)	24907	ENSG00000197658	SLC22A24	NET46	solute carrier family 22 member 24	protein-coding
chr11	63130284	63130292	-	14.4949	8.17e-06	0.548	TATGCAAAT	intron (NM_173586, intron 2 of 3)	L1PA6|LINE|L1	13933	ENSG00000197658	SLC22A24	NET46	solute carrier family 22 member 24	protein-coding
chr11	63141795	63141803	+	14.4949	8.17e-06	0.548	tatgcaaat	intron (NM_173586, intron 1 of 3)	HUERS-P1-int|LTR|ERV1	2422	ENSG00000197658	SLC22A24	NET46	solute carrier family 22 member 24	protein-coding
chr11	63160144	63160152	-	14.4949	8.17e-06	0.548	TATGCAAAT	Intergenic	THE1B-int|LTR|ERVL-MaLR	-15927	ENSG00000197658	SLC22A24	NET46	solute carrier family 22 member 24	protein-coding
chr11	63187853	63187861	-	14.4949	8.17e-06	0.548	TATGCAAAT	intron (NM_199352, intron 4 of 8)	L1PA2|LINE|L1	41795	ENSG00000196600	SLC22A25	HIMTP|UST6	solute carrier family 22 member 25	protein-coding
chr11	63188325	63188333	-	14.4949	8.17e-06	0.548	TATGCAAAT	intron (NM_199352, intron 4 of 8)	L1PA2|LINE|L1	41323	ENSG00000196600	SLC22A25	HIMTP|UST6	solute carrier family 22 member 25	protein-coding
chr11	63195978	63195986	+	14.4949	8.17e-06	0.548	tatgcaaat	intron (NM_199352, intron 4 of 8)	L1PA6|LINE|L1	33670	ENSG00000196600	SLC22A25	HIMTP|UST6	solute carrier family 22 member 25	protein-coding
chr11	63196452	63196460	+	14.4949	8.17e-06	0.548	tatgcaaat	intron (NM_199352, intron 4 of 8)	L1PA6|LINE|L1	33196	ENSG00000196600	SLC22A25	HIMTP|UST6	solute carrier family 22 member 25	protein-coding
chr11	63205529	63205537	+	14.4949	8.17e-06	0.548	tatgcaaat	intron (NM_199352, intron 4 of 8)	L1P3|LINE|L1	24119	ENSG00000196600	SLC22A25	HIMTP|UST6	solute carrier family 22 member 25	protein-coding
chr11	63210811	63210819	+	14.4949	8.17e-06	0.548	tatgcaaat	intron (NM_199352, intron 4 of 8)	HERV15-int|LTR|ERV1	18837	ENSG00000196600	SLC22A25	HIMTP|UST6	solute carrier family 22 member 25	protein-coding
chr11	63232942	63232950	-	14.4949	8.17e-06	0.548	TATGCAAAT	Intergenic	L1PA5|LINE|L1	-3294	ENSG00000196600	SLC22A25	HIMTP|UST6	solute carrier family 22 member 25	protein-coding
chr11	63272835	63272843	-	14.4949	8.17e-06	0.548	TATGCAAAT	Intergenic	ERVL47-int|LTR|ERVL	-17064	ENSG00000184999	SLC22A10	OAT5|hOAT5	solute carrier family 22 member 10	protein-coding
chr11	63316361	63316369	+	14.4949	8.17e-06	0.548	tatgcaaat	Intergenic	L1PA4|LINE|L1	26462	ENSG00000184999	SLC22A10	OAT5|hOAT5	solute carrier family 22 member 10	protein-coding
chr11	63316827	63316835	+	14.4949	8.17e-06	0.548	tatgcaaat	Intergenic	L1PA4|LINE|L1	26928	ENSG00000184999	SLC22A10	OAT5|hOAT5	solute carrier family 22 member 10	protein-coding
chr11	63330865	63330873	-	14.4949	8.17e-06	0.548	TATGCAAAT	Intergenic	L1PA5|LINE|L1	-38916	ENSG00000149742	SLC22A9	HOAT4|OAT4|OAT7|UST3H|ust3	solute carrier family 22 member 9	protein-coding
chr11	63336448	63336456	-	14.4949	8.17e-06	0.548	TATGCAAAT	Intergenic	L1M1|LINE|L1	-33333	ENSG00000149742	SLC22A9	HOAT4|OAT4|OAT7|UST3H|ust3	solute carrier family 22 member 9	protein-coding
chr11	63346717	63346725	-	14.4949	8.17e-06	0.548	TATGCAAAT	Intergenic	L1PA3|LINE|L1	-23064	ENSG00000149742	SLC22A9	HOAT4|OAT4|OAT7|UST3H|ust3	solute carrier family 22 member 9	protein-coding
chr11	63357056	63357064	-	14.4949	8.17e-06	0.548	TATGCAAAT	Intergenic	L1PA12|LINE|L1	-12725	ENSG00000149742	SLC22A9	HOAT4|OAT4|OAT7|UST3H|ust3	solute carrier family 22 member 9	protein-coding
chr11	63401219	63401227	-	14.4949	8.17e-06	0.548	TATGCAAAT	intron (NM_080866, intron 6 of 9)	L1M1|LINE|L1	31438	ENSG00000149742	SLC22A9	HOAT4|OAT4|OAT7|UST3H|ust3	solute carrier family 22 member 9	protein-coding
chr11	63452565	63452573	-	14.4949	8.17e-06	0.548	TATGCAAAT	Intergenic	L1PA8|LINE|L1	38598	ENSG00000168004	PLAAT5	HRASLS5|HRLP5|HRSL5|PLAAT-5|RLP1|iNAT	phospholipase A and acyltransferase 5	protein-coding
chr11	63520447	63520455	-	14.4949	8.17e-06	0.548	TATGCAAAT	Intergenic	Intergenic	12464	ENSG00000133317	LGALS12	GAL12|GRIP1	galectin 12	protein-coding
chr11	63524995	63525003	+	14.4949	8.17e-06	0.548	tatgcaaat	Intergenic	L1PA4|LINE|L1	-11809	ENSG00000133321	PLAAT4	HRASLS4|HRSL4|PLA1/2-3|PLAAT-4|RARRES3|RIG1|TIG3	phospholipase A and acyltransferase 4	protein-coding
chr11	63555745	63555753	+	14.4949	8.17e-06	0.548	tatgcaaat	intron (NM_017878, intron 3 of 3)	MER2|DNA|TcMar-Tigger	7630	ENSG00000133328	PLAAT2	HRASLS2|PLA1/2-2|PLAAT-2	phospholipase A and acyltransferase 2	protein-coding
chr11	63584120	63584128	-	14.4949	8.17e-06	0.548	TATGCAAAT	intron (NM_007069, intron 3 of 3)	intron (NM_007069, intron 3 of 3)	-20745	ENSG00000133328	PLAAT2	HRASLS2|PLA1/2-2|PLAAT-2	phospholipase A and acyltransferase 2	protein-coding
chr11	63590660	63590668	+	14.4949	8.17e-06	0.548	tatgcaaat	intron (NM_007069, intron 2 of 3)	MamGypLTR3|LTR|Gypsy	23773	ENSG00000176485	PLAAT3	AdPLA|H-REV107|H-REV107-1|HRASLS3|HREV107|HREV107-1|HREV107-3|HRSL3|PLA2G16|PLAAT-3	phospholipase A and acyltransferase 3	protein-coding
chr11	63703233	63703241	+	14.4949	8.17e-06	0.548	tatgcaaat	intron (NR_049750, intron 1 of 5)	MER2|DNA|TcMar-Tigger	21737	ENSG00000133318	RTN3	ASYIP|HAP|NSPL2|NSPLII|RTN3-A1	reticulon 3	protein-coding
chr11	63703861	63703869	+	14.4949	8.17e-06	0.548	tatgcaaat	intron (NR_049750, intron 1 of 5)	L1ME4b|LINE|L1	22365	ENSG00000133318	RTN3	ASYIP|HAP|NSPL2|NSPLII|RTN3-A1	reticulon 3	protein-coding
chr11	63736730	63736738	+	14.4949	8.17e-06	0.548	tatgcaaat	intron (NM_001265589, intron 3 of 8)	MER2|DNA|TcMar-Tigger	32041	ENSG00000188070	C11orf95	-	chromosome 11 open reading frame 95	protein-coding
chr11	63742306	63742314	-	14.4949	8.17e-06	0.548	TATGCAAAT	intron (NM_001265589, intron 3 of 8)	L1M5|LINE|L1	26465	ENSG00000188070	C11orf95	-	chromosome 11 open reading frame 95	protein-coding
chr11	63893924	63893932	+	14.4949	8.17e-06	0.548	tatgcaaat	intron (NM_017490, intron 1 of 17)	Tigger4b|DNA|TcMar-Tigger	5391	ENSG00000072518	MARK2	EMK-1|EMK1|PAR-1|Par-1b|Par1b	microtubule affinity regulating kinase 2	protein-coding
chr11	64107529	64107537	-	14.4949	8.17e-06	0.548	TATGCAAAT	intron (NM_013280, intron 1 of 1)	intron (NM_013280, intron 1 of 1)	3643	ENSG00000126500	FLRT1	SPG68	fibronectin leucine rich transmembrane protein 1	protein-coding
chr11	64175818	64175826	-	14.4949	8.17e-06	0.548	TATGCAAAT	Intergenic	MLT1B|LTR|ERVL-MaLR	-9450	ENSG00000168439	STIP1	HEL-S-94n|HOP|IEF-SSP-3521|P60|STI1|STI1L	stress induced phosphoprotein 1	protein-coding
chr11	64317969	64317977	+	14.4949	8.17e-06	0.548	TATGCAAAT	promoter-TSS (NM_001358516)	promoter-TSS (NM_001358516)	111	ENSG00000173113	TRMT112	HSPC152|HSPC170|TRM112|TRMT11-2|hTrm112	tRNA methyltransferase subunit 11-2	protein-coding
chr11	64335434	64335442	+	14.4949	8.17e-06	0.548	TATGCAAAT	Intergenic	Intergenic	-4766	ENSG00000168071	CCDC88B	BRLZ|CCDC88|HKRP3|gipie	coiled-coil domain containing 88B	protein-coding
chr11	64359725	64359733	-	14.4949	8.17e-06	0.548	TATGCAAAT	intron (NM_001006944, intron 2 of 16)	intron (NM_001006944, intron 2 of 16)	567	ENSG00000162302	RPS6KA4	MSK2|RSK-B|S6K-alpha-4	ribosomal protein S6 kinase A4	protein-coding
chr11	64714790	64714798	-	14.4949	8.17e-06	0.548	TATGCAAAT	intron (NM_015080, intron 1 of 22)	intron (NM_015080, intron 1 of 22)	8394	ENSG00000110076	NRXN2	-	neurexin 2	protein-coding
chr11	64718196	64718204	+	14.4949	8.17e-06	0.548	TATGCAAAT	intron (NM_015080, intron 1 of 22)	intron (NM_015080, intron 1 of 22)	4988	ENSG00000110076	NRXN2	-	neurexin 2	protein-coding
chr11	64959668	64959676	+	14.4949	8.17e-06	0.548	tatgcaaat	intron (NM_001037225, intron 2 of 10)	MIRc|SINE|MIR	12419	ENSG00000168070	MAJIN	C11orf85	membrane anchored junction protein	protein-coding
chr11	65091980	65091988	-	14.4949	8.17e-06	0.548	TATGCAAAT	Intergenic	Intergenic	-2875	ENSG00000187066	TMEM262	-	transmembrane protein 262	protein-coding
chr11	65132610	65132618	+	14.4949	8.17e-06	0.548	TATGCAAAT	intron (NM_172230, intron 5 of 15)	intron (NM_172230, intron 5 of 15)	1905	ENSG00000162298	SYVN1	DER3|HRD1	synoviolin 1	protein-coding
chr11	65146815	65146823	+	14.4949	8.17e-06	0.548	tatgcaaat	Intergenic	MER66B|LTR|ERV1	-12300	ENSG00000162298	SYVN1	DER3|HRD1	synoviolin 1	protein-coding
chr11	65159254	65159262	+	14.4949	8.17e-06	0.548	tatgcaaat	Intergenic	L1MC4a|LINE|L1	-10896	ENSG00000204710	SPDYC	RINGOC|Ringo2	speedy/RINGO cell cycle regulator family member C	protein-coding
chr11	65259679	65259687	-	14.4949	8.17e-06	0.548	TATGCAAAT	Intergenic	L1M5|LINE|L1	-2279	ENSG00000014138	POLA2	-	DNA polymerase alpha 2, accessory subunit	protein-coding
chr11	65440140	65440148	+	14.4949	8.17e-06	0.548	tatgcaaat	non-coding (NR_131012, exon 1 of 1)	non-coding (NR_131012, exon 1 of 1)	-4314	ENSG00000283791	MIR612	MIRN612|hsa-mir-612	microRNA 612	ncRNA
chr11	65688139	65688147	-	14.4949	8.17e-06	0.548	TATGCAAAT	Intergenic	MER66A|LTR|ERV1	-24109	ENSG00000172977	KAT5	ESA1|HTATIP|HTATIP1|PLIP|TIP|TIP60|ZC2HC5|cPLA2	lysine acetyltransferase 5	protein-coding
chr11	65700466	65700474	+	14.4949	8.17e-06	0.548	tatgcaaat	Intergenic	MER66C|LTR|ERV1	-11782	ENSG00000172977	KAT5	ESA1|HTATIP|HTATIP1|PLIP|TIP|TIP60|ZC2HC5|cPLA2	lysine acetyltransferase 5	protein-coding
chr11	65745965	65745973	+	14.4949	8.17e-06	0.548	tatgcaaat	Intergenic	L1MC4a|LINE|L1	-25031	ENSG00000172922	RNASEH2C	AGS3|AYP1	ribonuclease H2 subunit C	protein-coding
chr11	65936642	65936650	+	14.4949	8.17e-06	0.548	TATGCAAAT	Intergenic	Intergenic	-8998	ENSG00000175513	TSGA10IP	FAM161C	testis specific 10 interacting protein	protein-coding
chr11	66001759	66001767	-	14.4949	8.17e-06	0.548	TATGCAAAT	promoter-TSS (NM_001143985)	promoter-TSS (NM_001143985)	-316	ENSG00000175334	BANF1	BAF|BCRP1|D14S1460|NGPS	barrier to autointegration factor 1	protein-coding
chr11	66074616	66074624	-	14.4949	8.17e-06	0.548	TATGCAAAT	intron (NM_018026, intron 1 of 23)	intron (NM_018026, intron 1 of 23)	4348	ENSG00000175115	PACS1	MRD17|SHMS	phosphofurin acidic cluster sorting protein 1	protein-coding
chr11	66096424	66096432	-	14.4949	8.17e-06	0.548	TATGCAAAT	intron (NM_018026, intron 1 of 23)	L1ME2|LINE|L1	26156	ENSG00000175115	PACS1	MRD17|SHMS	phosphofurin acidic cluster sorting protein 1	protein-coding
chr11	66132482	66132490	-	14.4949	8.17e-06	0.548	TATGCAAAT	intron (NM_018026, intron 1 of 23)	MER2|DNA|TcMar-Tigger	62214	ENSG00000175115	PACS1	MRD17|SHMS	phosphofurin acidic cluster sorting protein 1	protein-coding
chr11	66200460	66200468	+	14.4949	8.17e-06	0.548	tatgcaaat	intron (NM_018026, intron 2 of 23)	L1MA3|LINE|L1	-56830	ENSG00000174996	KLC2	-	kinesin light chain 2	protein-coding
chr11	66228822	66228830	-	14.4949	8.17e-06	0.548	TATGCAAAT	intron (NM_018026, intron 11 of 23)	L1ME3|LINE|L1	-28468	ENSG00000174996	KLC2	-	kinesin light chain 2	protein-coding
chr11	66737195	66737203	-	14.4949	8.17e-06	0.548	TATGCAAAT	Intergenic	Intergenic	-7537	ENSG00000173715	C11orf80	HYDM4|TOP6BL|TOPOVIBL	chromosome 11 open reading frame 80	protein-coding
chr11	66868793	66868801	+	14.4949	8.17e-06	0.548	TATGCAAAT	intron (NM_022172, intron 8 of 20)	intron (NM_022172, intron 8 of 20)	11733	ENSG00000173621	LRFN4	FIGLER6|SALM3|SALM3.	leucine rich repeat and fibronectin type III domain containing 4	protein-coding
chr11	66917420	66917428	+	14.4949	8.17e-06	0.548	TATGCAAAT	intron (NM_001040716, intron 3 of 22)	intron (NM_001040716, intron 3 of 22)	-9471	ENSG00000173599	PC	PCB	pyruvate carboxylase	protein-coding
chr11	66939319	66939327	+	14.4949	8.17e-06	0.548	tatgcaaat	intron (NM_001040716, intron 3 of 22)	MER2|DNA|TcMar-Tigger	-4817	ENSG00000266423	MIR3163	-	microRNA 3163	ncRNA
chr11	67002186	67002194	+	14.4949	8.17e-06	0.548	TATGCAAAT	Intergenic	Intergenic	-20603	ENSG00000173227	SYT12	SYT11|sytXII	synaptotagmin 12	protein-coding
chr11	67153940	67153948	-	14.4949	8.17e-06	0.548	TATGCAAAT	intron (NR_027473, intron 2 of 20)	intron (NR_027473, intron 2 of 20)	34681	ENSG00000173120	KDM2A	CXXC8|FBL11|FBL7|FBXL11|JHDM1A|LILINA	lysine demethylase 2A	protein-coding
chr11	67196947	67196955	+	14.4949	8.17e-06	0.548	TATGCAAAT	intron (NR_027473, intron 5 of 20)	intron (NR_027473, intron 5 of 20)	-43063	ENSG00000173120	KDM2A	CXXC8|FBL11|FBL7|FBXL11|JHDM1A|LILINA	lysine demethylase 2A	protein-coding
chr11	67472162	67472170	-	14.4949	8.17e-06	0.548	TATGCAAAT	Intergenic	L1ME5|LINE|L1	-2915	ENSG00000172663	TMEM134	-	transmembrane protein 134	protein-coding
chr11	67514306	67514314	+	14.4949	8.17e-06	0.548	tatgcaaat	Intergenic	L1MC3|LINE|L1	-5582	ENSG00000167797	CDK2AP2	DOC-1R|p14	cyclin dependent kinase 2 associated protein 2	protein-coding
chr11	67551610	67551618	-	14.4949	8.17e-06	0.548	TATGCAAAT	Intergenic	THE1C-int|LTR|ERVL-MaLR	-28168	ENSG00000167791	CABP2	DFNB93	calcium binding protein 2	protein-coding
chr11	67572313	67572321	-	14.4949	8.17e-06	0.548	TATGCAAAT	Intergenic	LTR49-int|LTR|ERV1	-11278	ENSG00000084207	GSTP1	DFN7|FAEES3|GST3|GSTP|HEL-S-22|PI	glutathione S-transferase pi 1	protein-coding
chr11	67857859	67857867	-	14.4949	8.17e-06	0.548	TATGCAAAT	Intergenic	MER5A1|DNA|hAT-Charlie	-52527	ENSG00000160172	FAM86C2P	-	family with sequence similarity 86, member A pseudogene	pseudo
chr11	67867482	67867490	-	14.4949	8.17e-06	0.548	TATGCAAAT	Intergenic	L1PA4|LINE|L1	-62150	ENSG00000160172	FAM86C2P	-	family with sequence similarity 86, member A pseudogene	pseudo
chr11	67891578	67891586	-	14.4949	8.17e-06	0.548	TATGCAAAT	Intergenic	L2b|LINE|L2	-86246	ENSG00000160172	FAM86C2P	-	family with sequence similarity 86, member A pseudogene	pseudo
chr11	68177220	68177228	+	14.4949	8.17e-06	0.548	TATGCAAAT	intron (NM_001300909, intron 3 of 8)	intron (NM_001300909, intron 3 of 8)	36072	ENSG00000110066	KMT5B	CGI-85|CGI85|MRD51|SUV420H1	lysine methyltransferase 5B	protein-coding
chr11	68293338	68293346	-	14.4949	8.17e-06	0.548	TATGCAAAT	Intergenic	L1MC4a|LINE|L1	-19249	ENSG00000162337	LRP5	BMND1|EVR1|EVR4|HBM|LR3|LRP-5|LRP-7|LRP7|OPPG|OPS|OPTA1|PCLD4|VBCH2	LDL receptor related protein 5	protein-coding
chr11	68304018	68304026	-	14.4949	8.17e-06	0.548	TATGCAAAT	Intergenic	MSTA-int|LTR|ERVL-MaLR	-8569	ENSG00000162337	LRP5	BMND1|EVR1|EVR4|HBM|LR3|LRP-5|LRP-7|LRP7|OPPG|OPS|OPTA1|PCLD4|VBCH2	LDL receptor related protein 5	protein-coding
chr11	68468698	68468706	+	14.4949	8.17e-06	0.548	TATGCAAAT	intron (NM_001352362, intron 2 of 24)	intron (NM_001352362, intron 2 of 24)	7950	ENSG00000110075	PPP6R3	C11orf23|PP6R3|SAP190|SAPL|SAPLa|SAPS3	protein phosphatase 6 regulatory subunit 3	protein-coding
chr11	68473862	68473870	-	14.4949	8.17e-06	0.548	TATGCAAAT	intron (NM_001352362, intron 2 of 24)	L1MB8|LINE|L1	13114	ENSG00000110075	PPP6R3	C11orf23|PP6R3|SAP190|SAPL|SAPLa|SAPS3	protein phosphatase 6 regulatory subunit 3	protein-coding
chr11	68482816	68482824	-	14.4949	8.17e-06	0.548	TATGCAAAT	intron (NM_001352362, intron 2 of 24)	intron (NM_001352362, intron 2 of 24)	22068	ENSG00000110075	PPP6R3	C11orf23|PP6R3|SAP190|SAPL|SAPLa|SAPS3	protein phosphatase 6 regulatory subunit 3	protein-coding
chr11	68520118	68520126	-	14.4949	8.17e-06	0.548	TATGCAAAT	intron (NM_001352353, intron 2 of 22)	intron (NM_001352353, intron 2 of 22)	59370	ENSG00000110075	PPP6R3	C11orf23|PP6R3|SAP190|SAPL|SAPLa|SAPS3	protein phosphatase 6 regulatory subunit 3	protein-coding
chr11	68671731	68671739	-	14.4949	8.17e-06	0.548	TATGCAAAT	Intergenic	L1P3|LINE|L1	-12809	ENSG00000069482	GAL	ETL8|GAL-GMAP|GALN|GLNN|GMAP	galanin and GMAP prepropeptide	protein-coding
chr11	68680063	68680071	-	14.4949	8.17e-06	0.548	TATGCAAAT	Intergenic	MER2|DNA|TcMar-Tigger	-4477	ENSG00000069482	GAL	ETL8|GAL-GMAP|GALN|GLNN|GMAP	galanin and GMAP prepropeptide	protein-coding
chr11	68739463	68739471	-	14.4949	8.17e-06	0.548	TATGCAAAT	intron (NM_001039656, intron 5 of 5)	intron (NM_001039656, intron 5 of 5)	12053	ENSG00000132749	TESMIN	CXCDC2|MTL5|MTLT	testis expressed metallothionein like protein	protein-coding
chr11	68794937	68794945	-	14.4949	8.17e-06	0.548	TATGCAAAT	intron (NM_001031847, intron 7 of 18)	intron (NM_001031847, intron 7 of 18)	-43421	ENSG00000132749	TESMIN	CXCDC2|MTL5|MTLT	testis expressed metallothionein like protein	protein-coding
chr11	68869459	68869467	+	14.4949	8.17e-06	0.548	tatgcaaat	Intergenic	HERV3-int|LTR|ERV1	-27532	ENSG00000110090	CPT1A	CPT1|CPT1-L|L-CPT1	carnitine palmitoyltransferase 1A	protein-coding
chr11	68945470	68945478	+	14.4949	8.17e-06	0.548	tatgcaaat	Intergenic	L1MB7|LINE|L1	35512	ENSG00000172938	MRGPRD	MRGD|TGR7	MAS related GPR family member D	protein-coding
chr11	69101442	69101450	-	14.4949	8.17e-06	0.548	TATGCAAAT	Intergenic	Intergenic	18270	ENSG00000265539	MIR3164	-	microRNA 3164	ncRNA
chr11	69111196	69111204	+	14.4949	8.17e-06	0.548	tatgcaaat	Intergenic	L2c|LINE|L2	28024	ENSG00000265539	MIR3164	-	microRNA 3164	ncRNA
chr11	69224943	69224951	+	14.4949	8.17e-06	0.548	tatgcaaat	Intergenic	L1MD1|LINE|L1	-53385	ENSG00000261070	LOC338694	-	uncharacterized LOC338694	ncRNA
chr11	69315815	69315823	+	14.4949	8.17e-06	0.548	tatgcaaat	Intergenic	L2b|LINE|L2	21664	ENSG00000172927	MYEOV	OCIM	myeloma overexpressed	protein-coding
chr11	69318204	69318212	+	14.4949	8.17e-06	0.548	TATGCAAAT	Intergenic	Intergenic	24053	ENSG00000172927	MYEOV	OCIM	myeloma overexpressed	protein-coding
chr11	69454306	69454314	+	14.4949	8.17e-06	0.548	TATGCAAAT	Intergenic	Intergenic	28655		LOC102724265	-	uncharacterized LOC102724265	protein-coding
chr11	69521702	69521710	+	14.4949	8.17e-06	0.548	tatgcaaat	Intergenic	MSTA-int|LTR|ERVL-MaLR	36145		LINC01488	BRCAT8	long intergenic non-protein coding RNA 1488	ncRNA
chr11	69608009	69608017	+	14.4949	8.17e-06	0.548	TATGCAAAT	Intergenic	Intergenic	-33092	ENSG00000110092	CCND1	BCL1|D11S287E|PRAD1|U21B31	cyclin D1	protein-coding
chr11	69651520	69651528	-	14.4949	8.17e-06	0.548	TATGCAAAT	3' UTR (NM_053056, exon 5 of 5)	3' UTR (NM_053056, exon 5 of 5)	10419	ENSG00000110092	CCND1	BCL1|D11S287E|PRAD1|U21B31	cyclin D1	protein-coding
chr11	69855550	69855558	+	14.4949	8.17e-06	0.548	tatgcaaat	Intergenic	L1MB4|LINE|L1	-36138	ENSG00000186895	FGF3	HBGF-3|INT2	fibroblast growth factor 3	protein-coding
chr11	69859229	69859237	+	14.4949	8.17e-06	0.548	tatgcaaat	Intergenic	L1MC4a|LINE|L1	-39817	ENSG00000186895	FGF3	HBGF-3|INT2	fibroblast growth factor 3	protein-coding
chr11	69932986	69932994	+	14.4949	8.17e-06	0.548	tatgcaaat	Intergenic	L1M4|LINE|L1	-113574	ENSG00000186895	FGF3	HBGF-3|INT2	fibroblast growth factor 3	protein-coding
chr11	69977941	69977949	-	14.4949	8.17e-06	0.548	TATGCAAAT	Intergenic	Intergenic	85979	ENSG00000248844	LINC02753	-	long intergenic non-protein coding RNA 2753	ncRNA
chr11	70056608	70056616	+	14.4949	8.17e-06	0.548	tatgcaaat	intron (NR_120529, intron 1 of 1)	L1ME3A|LINE|L1	7312	ENSG00000248844	LINC02753	-	long intergenic non-protein coding RNA 2753	ncRNA
chr11	70189857	70189865	-	14.4949	8.17e-06	0.548	TATGCAAAT	TTS (NR_030691)	TTS (NR_030691)	-13302	ENSG00000168040	FADD	GIG3|MORT1	Fas associated via death domain	protein-coding
chr11	70318507	70318515	+	14.4949	8.17e-06	0.548	tatgcaaat	intron (NR_045286, intron 2 of 28)	L2|LINE|L2	34556	ENSG00000221333	MIR548K	MIRN548K	microRNA 548k	ncRNA
chr11	70374074	70374082	-	14.4949	8.17e-06	0.548	TATGCAAAT	intron (NR_045286, intron 24 of 28)	intron (NR_045286, intron 24 of 28)	-24428	ENSG00000085733	CTTN	EMS1	cortactin	protein-coding
chr11	70457795	70457803	-	14.4949	8.17e-06	0.548	TATGCAAAT	Intergenic	L1MB7|LINE|L1	59270	ENSG00000085733	CTTN	EMS1	cortactin	protein-coding
chr11	70603945	70603953	+	14.4949	8.17e-06	0.548	TATGCAAAT	intron (NM_133266, intron 2 of 10)	intron (NM_133266, intron 2 of 10)	-27145	ENSG00000226627	SHANK2-AS1	-	SHANK2 antisense RNA 1	ncRNA
chr11	70643674	70643682	+	14.4949	8.17e-06	0.548	TATGCAAAT	intron (NM_133266, intron 2 of 10)	intron (NM_133266, intron 2 of 10)	12584	ENSG00000226627	SHANK2-AS1	-	SHANK2 antisense RNA 1	ncRNA
chr11	70657764	70657772	-	14.4949	8.17e-06	0.548	TATGCAAAT	intron (NM_133266, intron 2 of 10)	intron (NM_133266, intron 2 of 10)	4073	ENSG00000162105	SHANK2	AUTS17|CORTBP1|CTTNBP1|ProSAP1|SHANK|SPANK-3	SH3 and multiple ankyrin repeat domains 2	protein-coding
chr11	70868035	70868043	+	14.4949	8.17e-06	0.548	TATGCAAAT	intron (NM_012309, intron 10 of 24)	intron (NM_012309, intron 10 of 24)	4329	ENSG00000263744	MIR3664	mir-3664	microRNA 3664	ncRNA
chr11	71092217	71092225	+	14.4949	8.17e-06	0.548	tatgcaaat	intron (NM_012309, intron 7 of 24)	Charlie8|DNA|hAT-Charlie	132575	ENSG00000162105	SHANK2	AUTS17|CORTBP1|CTTNBP1|ProSAP1|SHANK|SPANK-3	SH3 and multiple ankyrin repeat domains 2	protein-coding
chr11	71163128	71163136	+	14.4949	8.17e-06	0.548	tatgcaaat	intron (NM_012309, intron 1 of 24)	L1ME4a|LINE|L1	61664	ENSG00000162105	SHANK2	AUTS17|CORTBP1|CTTNBP1|ProSAP1|SHANK|SPANK-3	SH3 and multiple ankyrin repeat domains 2	protein-coding
chr11	71177787	71177795	+	14.4949	8.17e-06	0.548	tatgcaaat	intron (NM_012309, intron 1 of 24)	L1MB4|LINE|L1	47005	ENSG00000162105	SHANK2	AUTS17|CORTBP1|CTTNBP1|ProSAP1|SHANK|SPANK-3	SH3 and multiple ankyrin repeat domains 2	protein-coding
chr11	71333479	71333487	-	14.4949	8.17e-06	0.548	TATGCAAAT	Intergenic	LTR67B|LTR|ERVL	89871	ENSG00000172900	FLJ42102	-	uncharacterized LOC399923	ncRNA
chr11	71428495	71428503	-	14.4949	8.17e-06	0.548	TATGCAAAT	Intergenic	L1ME4b|LINE|L1	-5145	ENSG00000172900	FLJ42102	-	uncharacterized LOC399923	ncRNA
chr11	71464509	71464517	+	14.4949	8.17e-06	0.548	tatgcaaat	intron (NM_018161, intron 5 of 20)	MER51B|LTR|ERV1	-8990	ENSG00000278349	MIR6754	hsa-mir-6754	microRNA 6754	ncRNA
chr11	71703779	71703787	+	14.4949	8.17e-06	0.548	tatgcaaat	Intergenic	L2b|LINE|L2	-83728	ENSG00000158483	FAM86C1	FAM86C	family with sequence similarity 86 member C1	protein-coding
chr11	71727061	71727069	+	14.4949	8.17e-06	0.548	tatgcaaat	Intergenic	L1PA4|LINE|L1	-60446	ENSG00000158483	FAM86C1	FAM86C	family with sequence similarity 86 member C1	protein-coding
chr11	71736655	71736663	+	14.4949	8.17e-06	0.548	tatgcaaat	Intergenic	MER5A1|DNA|hAT-Charlie	-50852	ENSG00000158483	FAM86C1	FAM86C	family with sequence similarity 86 member C1	protein-coding
chr11	71817822	71817830	-	14.4949	8.17e-06	0.548	TATGCAAAT	intron (NM_001278713, intron 4 of 4)	intron (NM_001278713, intron 4 of 4)	3721	ENSG00000214534	ZNF705E	-	zinc finger protein 705E	protein-coding
chr11	71847605	71847613	-	14.4949	8.17e-06	0.548	TATGCAAAT	Intergenic	L1PA8|LINE|L1	14409	ENSG00000184276	DEFB108B	DEFB-8|hBD-8	defensin beta 108B	protein-coding
chr11	72067927	72067935	-	14.4949	8.17e-06	0.548	TATGCAAAT	intron (NM_001286561, intron 2 of 26)	intron (NM_001286561, intron 2 of 26)	4371	ENSG00000263742	MIR3165	mir-3165	microRNA 3165	ncRNA
chr11	72082429	72082437	+	14.4949	8.17e-06	0.548	tatgcaaat	intron (NM_001145308, intron 1 of 6)	L2b|LINE|L2	-1740	ENSG00000137497	NUMA1	NMP-22|NUMA	nuclear mitotic apparatus protein 1	protein-coding
chr11	72125815	72125823	-	14.4949	8.17e-06	0.548	TATGCAAAT	Intergenic	LTR25-int|LTR|ERV1	-9906	ENSG00000110203	FOLR3	FR-G|FR-gamma|FRgamma|gamma-hFR	folate receptor gamma	protein-coding
chr11	72150438	72150446	+	14.4949	8.17e-06	0.548	tatgcaaat	Intergenic	PABL_A-int|LTR|ERV1	14717	ENSG00000110203	FOLR3	FR-G|FR-gamma|FRgamma|gamma-hFR	folate receptor gamma	protein-coding
chr11	72151674	72151682	+	14.4949	8.17e-06	0.548	tatgcaaat	Intergenic	PABL_A-int|LTR|ERV1	15953	ENSG00000110203	FOLR3	FR-G|FR-gamma|FRgamma|gamma-hFR	folate receptor gamma	protein-coding
chr11	72160959	72160967	+	14.4949	8.17e-06	0.548	tatgcaaat	Intergenic	LTR37-int|LTR|ERV1	25238	ENSG00000110203	FOLR3	FR-G|FR-gamma|FRgamma|gamma-hFR	folate receptor gamma	protein-coding
chr11	72166568	72166576	-	14.4949	8.17e-06	0.548	TATGCAAAT	Intergenic	MER61-int|LTR|ERV1	-23137	ENSG00000110195	FOLR1	FBP|FOLR|FRalpha	folate receptor alpha	protein-coding
chr11	72199014	72199022	+	14.4949	8.17e-06	0.548	tatgcaaat	Intergenic	LTR37-int|LTR|ERV1	6878	ENSG00000110195	FOLR1	FBP|FOLR|FRalpha	folate receptor alpha	protein-coding
chr11	72308999	72309007	+	14.4949	8.17e-06	0.548	TATGCAAAT	intron (NM_030813, intron 8 of 16)	intron (NM_030813, intron 8 of 16)	-64827	ENSG00000165462	PHOX2A	ARIX|CFEOM2|FEOM2|NCAM2|PMX2A	paired like homeobox 2A	protein-coding
chr11	72324952	72324960	+	14.4949	8.17e-06	0.548	TATGCAAAT	intron (NM_030813, intron 7 of 16)	intron (NM_030813, intron 7 of 16)	-80780	ENSG00000165462	PHOX2A	ARIX|CFEOM2|FEOM2|NCAM2|PMX2A	paired like homeobox 2A	protein-coding
chr11	72421069	72421077	-	14.4949	8.17e-06	0.548	TATGCAAAT	intron (NM_001258394, intron 2 of 17)	LTR9B|LTR|ERV1	13458	ENSG00000162129	CLPB	ANKCLB|HSP78|MEGCANN|MGCA7|SKD3	ClpB homolog, mitochondrial AAA ATPase chaperonin	protein-coding
chr11	72421158	72421166	+	14.4949	8.17e-06	0.548	tatgcaaat	intron (NM_001258394, intron 2 of 17)	LTR9B|LTR|ERV1	13369	ENSG00000162129	CLPB	ANKCLB|HSP78|MEGCANN|MGCA7|SKD3	ClpB homolog, mitochondrial AAA ATPase chaperonin	protein-coding
chr11	72501440	72501448	-	14.4949	8.17e-06	0.548	TATGCAAAT	Intergenic	L1PA13|LINE|L1	-66760	ENSG00000162129	CLPB	ANKCLB|HSP78|MEGCANN|MGCA7|SKD3	ClpB homolog, mitochondrial AAA ATPase chaperonin	protein-coding
chr11	72507337	72507345	+	14.4949	8.17e-06	0.548	tatgcaaat	Intergenic	MSTB-int|LTR|ERVL-MaLR	-63315	ENSG00000227467	LINC01537	-	long intergenic non-protein coding RNA 1537	ncRNA
chr11	72529878	72529886	+	14.4949	8.17e-06	0.548	Tatgcaaat	Intergenic	(ATGGAA)n|Simple_repeat|Simple_repeat	-40774	ENSG00000227467	LINC01537	-	long intergenic non-protein coding RNA 1537	ncRNA
chr11	72536728	72536736	-	14.4949	8.17e-06	0.548	TATGCAAAT	Intergenic	Intergenic	-33924	ENSG00000227467	LINC01537	-	long intergenic non-protein coding RNA 1537	ncRNA
chr11	72573313	72573321	+	14.4949	8.17e-06	0.548	tatgcaaat	TTS (NR_126364)	TTS (NR_126364)	2661	ENSG00000227467	LINC01537	-	long intergenic non-protein coding RNA 1537	ncRNA
chr11	72592918	72592926	-	14.4949	8.17e-06	0.548	TATGCAAAT	intron (NM_001143839, intron 5 of 29)	intron (NM_001143839, intron 5 of 29)	22208	ENSG00000272036	MIR139	MIR139-3p|MIRN139|mir-139	microRNA 139	ncRNA
chr11	72669744	72669752	-	14.4949	8.17e-06	0.548	TATGCAAAT	promoter-TSS (NM_001146209)	promoter-TSS (NM_001146209)	-684	ENSG00000186642	PDE2A	CGS-PDE|PDE2A1|PED2A4|cGSPDE	phosphodiesterase 2A	protein-coding
chr11	72732017	72732025	+	14.4949	8.17e-06	0.548	tatgcaaat	intron (NM_001040118, intron 2 of 34)	L1ME4b|LINE|L1	-9663	ENSG00000186635	ARAP1	CENTD2	ArfGAP with RhoGAP domain, ankyrin repeat and PH domain 1	protein-coding
chr11	72897493	72897501	+	14.4949	8.17e-06	0.548	tatgcaaat	intron (NM_014824, intron 10 of 19)	MER2|DNA|TcMar-Tigger	83086	ENSG00000168010	ATG16L2	ATG16B|WDR80	autophagy related 16 like 2	protein-coding
chr11	72950106	72950114	-	14.4949	8.17e-06	0.548	TATGCAAAT	intron (NM_014824, intron 8 of 19)	L1MB5|LINE|L1	135699	ENSG00000168010	ATG16L2	ATG16B|WDR80	autophagy related 16 like 2	protein-coding
chr11	72988924	72988932	-	14.4949	8.17e-06	0.548	TATGCAAAT	intron (NM_014824, intron 6 of 19)	intron (NM_014824, intron 6 of 19)	153390	ENSG00000137478	FCHSD2	NWK|NWK1|SH3MD3	FCH and double SH3 domains 2	protein-coding
chr11	73040221	73040229	+	14.4949	8.17e-06	0.548	TATGCAAAT	intron (NM_014824, intron 3 of 19)	intron (NM_014824, intron 3 of 19)	102093	ENSG00000137478	FCHSD2	NWK|NWK1|SH3MD3	FCH and double SH3 domains 2	protein-coding
chr11	73065204	73065212	+	14.4949	8.17e-06	0.548	tatgcaaat	intron (NM_014824, intron 3 of 19)	L1PA7|LINE|L1	77110	ENSG00000137478	FCHSD2	NWK|NWK1|SH3MD3	FCH and double SH3 domains 2	protein-coding
chr11	73098342	73098350	-	14.4949	8.17e-06	0.548	TATGCAAAT	intron (NM_014824, intron 2 of 19)	L1M4|LINE|L1	43972	ENSG00000137478	FCHSD2	NWK|NWK1|SH3MD3	FCH and double SH3 domains 2	protein-coding
chr11	73103239	73103247	+	14.4949	8.17e-06	0.548	tatgcaaat	intron (NM_014824, intron 2 of 19)	L1ME1|LINE|L1	39075	ENSG00000137478	FCHSD2	NWK|NWK1|SH3MD3	FCH and double SH3 domains 2	protein-coding
chr11	73109995	73110003	-	14.4949	8.17e-06	0.548	TATGCAAAT	intron (NM_014824, intron 2 of 19)	L1MA3|LINE|L1	32319	ENSG00000137478	FCHSD2	NWK|NWK1|SH3MD3	FCH and double SH3 domains 2	protein-coding
chr11	73128608	73128616	-	14.4949	8.17e-06	0.548	TATGCAAAT	intron (NM_014824, intron 2 of 19)	intron (NM_014824, intron 2 of 19)	13706	ENSG00000137478	FCHSD2	NWK|NWK1|SH3MD3	FCH and double SH3 domains 2	protein-coding
chr11	73165439	73165447	-	14.4949	8.17e-06	0.548	TATGCAAAT	Intergenic	MLT1N2|LTR|ERVL-MaLR	-23125	ENSG00000137478	FCHSD2	NWK|NWK1|SH3MD3	FCH and double SH3 domains 2	protein-coding
chr11	73180654	73180662	+	14.4949	8.17e-06	0.548	tatgcaaat	Intergenic	L1M4|LINE|L1	-37623	ENSG00000175591	P2RY2	HP2U|P2RU1|P2U|P2U1|P2UR|P2Y2|P2Y2R	purinergic receptor P2Y2	protein-coding
chr11	73230502	73230510	+	14.4949	8.17e-06	0.548	tatgcaaat	intron (NM_176071, intron 2 of 2)	MIR|SINE|MIR	11944	ENSG00000175591	P2RY2	HP2U|P2RU1|P2U|P2U1|P2UR|P2Y2|P2Y2R	purinergic receptor P2Y2	protein-coding
chr11	73242943	73242951	-	14.4949	8.17e-06	0.548	TATGCAAAT	TTS (NM_002564)	TTS (NM_002564)	-21558	ENSG00000171631	P2RY6	P2Y6	pyrimidinergic receptor P2Y6	protein-coding
chr11	73276633	73276641	-	14.4949	8.17e-06	0.548	TATGCAAAT	intron (NM_001277207, intron 2 of 2)	L1MB7|LINE|L1	4495	ENSG00000171631	P2RY6	P2Y6	pyrimidinergic receptor P2Y6	protein-coding
chr11	73383410	73383418	+	14.4949	8.17e-06	0.548	TATGCAAAT	intron (NM_032871, intron 1 of 10)	intron (NM_032871, intron 1 of 10)	6746	ENSG00000054967	RELT	AI3C|TNFRSF19L|TRLT	RELT TNF receptor	protein-coding
chr11	73502847	73502855	+	14.4949	8.17e-06	0.548	tatgcaaat	intron (NM_001286051, intron 1 of 5)	L1PA8A|LINE|L1	95261	ENSG00000054965	FAM168A	KIAA0280|TCRP1	family with sequence similarity 168 member A	protein-coding
chr11	73547765	73547773	-	14.4949	8.17e-06	0.548	TATGCAAAT	intron (NM_001286051, intron 1 of 5)	L1MB2|LINE|L1	50343	ENSG00000054965	FAM168A	KIAA0280|TCRP1	family with sequence similarity 168 member A	protein-coding
chr11	73562350	73562358	+	14.4949	8.17e-06	0.548	tatgcaaat	intron (NM_001286051, intron 1 of 5)	MIRb|SINE|MIR	35758	ENSG00000054965	FAM168A	KIAA0280|TCRP1	family with sequence similarity 168 member A	protein-coding
chr11	73570805	73570813	+	14.4949	8.17e-06	0.548	TATGCAAAT	intron (NM_001286051, intron 1 of 5)	intron (NM_001286051, intron 1 of 5)	27303	ENSG00000054965	FAM168A	KIAA0280|TCRP1	family with sequence similarity 168 member A	protein-coding
chr11	73591900	73591908	-	14.4949	8.17e-06	0.548	TATGCAAAT	intron (NM_001286051, intron 1 of 5)	intron (NM_001286051, intron 1 of 5)	6208	ENSG00000054965	FAM168A	KIAA0280|TCRP1	family with sequence similarity 168 member A	protein-coding
chr11	73617910	73617918	-	14.4949	8.17e-06	0.548	TATGCAAAT	Intergenic	L1M5|LINE|L1	-19802	ENSG00000054965	FAM168A	KIAA0280|TCRP1	family with sequence similarity 168 member A	protein-coding
chr11	73719080	73719088	-	14.4949	8.17e-06	0.548	TATGCAAAT	intron (NM_002869, intron 3 of 7)	intron (NM_002869, intron 3 of 7)	41009	ENSG00000175582	RAB6A	RAB6	RAB6A, member RAS oncogene family	protein-coding
chr11	73739750	73739758	-	14.4949	8.17e-06	0.548	TATGCAAAT	intron (NM_198896, intron 1 of 7)	intron (NM_198896, intron 1 of 7)	20339	ENSG00000175582	RAB6A	RAB6	RAB6A, member RAS oncogene family	protein-coding
chr11	73754505	73754513	+	14.4949	8.17e-06	0.548	tatgcaaat	intron (NM_198896, intron 1 of 7)	Charlie1b|DNA|hAT-Charlie	5584	ENSG00000175582	RAB6A	RAB6	RAB6A, member RAS oncogene family	protein-coding
chr11	73808255	73808263	+	14.4949	8.17e-06	0.548	TATGCAAAT	intron (NR_134658, intron 2 of 6)	intron (NR_134658, intron 2 of 6)	20385	ENSG00000175581	MRPL48	CGI-118|HSPC290|L48MT|MRP-L48	mitochondrial ribosomal protein L48	protein-coding
chr11	73994369	73994377	-	14.4949	8.17e-06	0.548	TATGCAAAT	Intergenic	Intergenic	-11529	ENSG00000175567	UCP2	BMIQ4|SLC25A8|UCPH	uncoupling protein 2	protein-coding
chr11	74039366	74039374	+	14.4949	8.17e-06	0.548	tatgcaaat	intron (NM_001286577, intron 29 of 32)	MIRc|SINE|MIR	-30133	ENSG00000175564	UCP3	SLC25A9	uncoupling protein 3	protein-coding
chr11	74063005	74063013	+	14.4949	8.17e-06	0.548	tatgcaaat	intron (NM_001286577, intron 24 of 32)	L1PA5|LINE|L1	-53772	ENSG00000175564	UCP3	SLC25A9	uncoupling protein 3	protein-coding
chr11	74063475	74063483	+	14.4949	8.17e-06	0.548	tatgcaaat	intron (NM_001286577, intron 24 of 32)	L1PA5|LINE|L1	-54242	ENSG00000175564	UCP3	SLC25A9	uncoupling protein 3	protein-coding
chr11	74082593	74082601	-	14.4949	8.17e-06	0.548	TATGCAAAT	intron (NM_001286577, intron 22 of 32)	L1P1|LINE|L1	-73360	ENSG00000175564	UCP3	SLC25A9	uncoupling protein 3	protein-coding
chr11	74111547	74111555	+	14.4949	8.17e-06	0.548	tatgcaaat	intron (NM_001286577, intron 11 of 32)	Tigger4b|DNA|TcMar-Tigger	59451	ENSG00000168014	C2CD3	OFD14	C2 domain containing 3 centriole elongation regulator	protein-coding
chr11	74157068	74157076	+	14.4949	8.17e-06	0.548	TATGCAAAT	intron (NM_001286577, intron 3 of 32)	intron (NM_001286577, intron 3 of 32)	13930	ENSG00000168014	C2CD3	OFD14	C2 domain containing 3 centriole elongation regulator	protein-coding
chr11	74174362	74174370	-	14.4949	8.17e-06	0.548	TATGCAAAT	intron (NM_001271593, intron 1 of 13)	intron (NM_001271593, intron 1 of 13)	3077	ENSG00000214517	PPME1	ABDH19|PME-1	protein phosphatase methylesterase 1	protein-coding
chr11	74217626	74217634	+	14.4949	8.17e-06	0.548	tatgcaaat	intron (NM_001271593, intron 3 of 13)	L1MA3|LINE|L1	46341	ENSG00000214517	PPME1	ABDH19|PME-1	protein phosphatase methylesterase 1	protein-coding
chr11	74266339	74266347	-	14.4949	8.17e-06	0.548	TATGCAAAT	TTS (NM_182904)	TTS (NM_182904)	-45019	ENSG00000246211	P4HA3-AS1	-	P4HA3 antisense RNA 1	ncRNA
chr11	74291753	74291761	-	14.4949	8.17e-06	0.548	TATGCAAAT	intron (NR_110031, intron 4 of 11)	L1PA4|LINE|L1	-19605	ENSG00000246211	P4HA3-AS1	-	P4HA3 antisense RNA 1	ncRNA
chr11	74363596	74363604	+	14.4949	8.17e-06	0.548	tatgcaaat	intron (NM_173582, intron 5 of 13)	L1PA5|LINE|L1	34833	ENSG00000165434	PGM2L1	BM32A|PMMLP	phosphoglucomutase 2 like 1	protein-coding
chr11	74364061	74364069	+	14.4949	8.17e-06	0.548	tatgcaaat	intron (NM_173582, intron 5 of 13)	L1PA5|LINE|L1	34368	ENSG00000165434	PGM2L1	BM32A|PMMLP	phosphoglucomutase 2 like 1	protein-coding
chr11	74412638	74412646	+	14.4949	8.17e-06	0.548	TATGCAAAT	Intergenic	Intergenic	13405	ENSG00000264402	MIR548AL	-	microRNA 548al	ncRNA
chr11	74466598	74466606	+	14.4949	8.17e-06	0.548	tatgcaaat	intron (NM_005472, intron 1 of 2)	MIR1_Amn|SINE|MIR	953	ENSG00000175538	KCNE3	BRGDA6|HOKPP|HYPP|MiRP2	potassium voltage-gated channel subfamily E regulatory subunit 3	protein-coding
chr11	74514388	74514396	+	14.4949	8.17e-06	0.548	tatgcaaat	Intergenic	L1MA2|LINE|L1	-20668	ENSG00000175536	LIPT2	-	lipoyl(octanoyl) transferase 2	protein-coding
chr11	74515818	74515826	+	14.4949	8.17e-06	0.548	tatgcaaat	Intergenic	L1MA2|LINE|L1	-22098	ENSG00000175536	LIPT2	-	lipoyl(octanoyl) transferase 2	protein-coding
chr11	74518918	74518926	+	14.4949	8.17e-06	0.548	tatgcaaat	Intergenic	L1ME2|LINE|L1	-25198	ENSG00000175536	LIPT2	-	lipoyl(octanoyl) transferase 2	protein-coding
chr11	74528564	74528572	-	14.4949	8.17e-06	0.548	TATGCAAAT	Intergenic	L1PA3|LINE|L1	-34844	ENSG00000175536	LIPT2	-	lipoyl(octanoyl) transferase 2	protein-coding
chr11	74529037	74529045	-	14.4949	8.17e-06	0.548	TATGCAAAT	Intergenic	L1PA3|LINE|L1	-35317	ENSG00000175536	LIPT2	-	lipoyl(octanoyl) transferase 2	protein-coding
chr11	74574690	74574698	+	14.4949	8.17e-06	0.548	TATGCAAAT	Intergenic	Intergenic	-17888	ENSG00000077514	POLD3	P66|P68|PPP1R128	DNA polymerase delta 3, accessory subunit	protein-coding
chr11	74624141	74624149	-	14.4949	8.17e-06	0.548	TATGCAAAT	intron (NM_001363597, intron 7 of 11)	Charlie16a|DNA|hAT-Charlie	31563	ENSG00000077514	POLD3	P66|P68|PPP1R128	DNA polymerase delta 3, accessory subunit	protein-coding
chr11	74666748	74666756	+	14.4949	8.17e-06	0.548	tatgcaaat	Intergenic	L1MB7|LINE|L1	44615	ENSG00000054938	CHRDL2	BNF1|CHL2	chordin like 2	protein-coding
chr11	74775146	74775154	-	14.4949	8.17e-06	0.548	TATGCAAAT	intron (NM_001098638, intron 1 of 5)	L2|LINE|L2	26301	ENSG00000166439	RNF169	-	ring finger protein 169	protein-coding
chr11	74827127	74827135	-	14.4949	8.17e-06	0.548	TATGCAAAT	intron (NM_001098638, intron 4 of 5)	THE1D-int|LTR|ERVL-MaLR	78282	ENSG00000166439	RNF169	-	ring finger protein 169	protein-coding
chr11	74827469	74827477	+	14.4949	8.17e-06	0.548	tatgcaaat	intron (NM_001098638, intron 4 of 5)	THE1D-int|LTR|ERVL-MaLR	78624	ENSG00000166439	RNF169	-	ring finger protein 169	protein-coding
chr11	74869673	74869681	+	14.4949	8.17e-06	0.548	tatgcaaat	intron (NM_001270381, intron 8 of 15)	LTR9A1|LTR|ERV1	79414	ENSG00000166435	XRRA1	-	X-ray radiation resistance associated 1	protein-coding
chr11	74880245	74880253	-	14.4949	8.17e-06	0.548	TATGCAAAT	intron (NM_001270381, intron 8 of 15)	L1PA2|LINE|L1	68842	ENSG00000166435	XRRA1	-	X-ray radiation resistance associated 1	protein-coding
chr11	74884441	74884449	+	14.4949	8.17e-06	0.548	tatgcaaat	intron (NM_001270381, intron 8 of 15)	LTR9A1|LTR|ERV1	64646	ENSG00000166435	XRRA1	-	X-ray radiation resistance associated 1	protein-coding
chr11	74885910	74885918	+	14.4949	8.17e-06	0.548	tatgcaaat	intron (NM_001270381, intron 8 of 15)	L1PREC2|LINE|L1	63177	ENSG00000166435	XRRA1	-	X-ray radiation resistance associated 1	protein-coding
chr11	74890778	74890786	+	14.4949	8.17e-06	0.548	tatgcaaat	intron (NM_001270381, intron 8 of 15)	L1PA4|LINE|L1	58309	ENSG00000166435	XRRA1	-	X-ray radiation resistance associated 1	protein-coding
chr11	74891250	74891258	+	14.4949	8.17e-06	0.548	tatgcaaat	intron (NM_001270381, intron 8 of 15)	L1PA4|LINE|L1	57837	ENSG00000166435	XRRA1	-	X-ray radiation resistance associated 1	protein-coding
chr11	74938474	74938482	+	14.4949	8.17e-06	0.548	tatgcaaat	intron (NM_001270381, intron 1 of 15)	L1MC4a|LINE|L1	10613	ENSG00000166435	XRRA1	-	X-ray radiation resistance associated 1	protein-coding
chr11	74953702	74953710	+	14.4949	8.17e-06	0.548	TATGCAAAT	intron (NM_014752, intron 1 of 4)	intron (NM_014752, intron 1 of 4)	4440	ENSG00000118363	SPCS2	-	signal peptidase complex subunit 2	protein-coding
chr11	74978581	74978589	-	14.4949	8.17e-06	0.548	TATGCAAAT	3' UTR (NM_014752, exon 5 of 5)	3' UTR (NM_014752, exon 5 of 5)	-10059	ENSG00000162139	NEU3	SIAL3	neuraminidase 3	protein-coding
chr11	75019240	75019248	-	14.4949	8.17e-06	0.548	TATGCAAAT	Intergenic	THE1B-int|LTR|ERVL-MaLR	30311	ENSG00000162139	NEU3	SIAL3	neuraminidase 3	protein-coding
chr11	75123155	75123163	+	14.4949	8.17e-06	0.548	tatgcaaat	Intergenic	L1PA4|LINE|L1	-26269	ENSG00000171561	OR2AT4	OR11-265	olfactory receptor family 2 subfamily AT member 4	protein-coding
chr11	75267579	75267587	+	14.4949	8.17e-06	0.548	TATGCAAAT	intron (NM_004041, intron 15 of 15)	intron (NM_004041, intron 15 of 15)	26809	ENSG00000261594	TPBGL	-	trophoblast glycoprotein like	protein-coding
chr11	75466797	75466805	-	14.4949	8.17e-06	0.548	TATGCAAAT	intron (NM_030792, intron 3 of 16)	MER91B|DNA|hAT-Tip100	-14474	ENSG00000158555	GDPD5	GDE2|PP1665	glycerophosphodiester phosphodiesterase domain containing 5	protein-coding
chr11	75599109	75599117	-	14.4949	8.17e-06	0.548	TATGCAAAT	intron (NM_033063, intron 3 of 3)	L2b|LINE|L2	15917	ENSG00000255326	LOC105369391	-	uncharacterized LOC105369391	ncRNA
chr11	75621593	75621601	-	14.4949	8.17e-06	0.548	TATGCAAAT	intron (NM_207577, intron 1 of 2)	L1MD|LINE|L1	38401	ENSG00000255326	LOC105369391	-	uncharacterized LOC105369391	ncRNA
chr11	75621714	75621722	-	14.4949	8.17e-06	0.548	TATGCAAAT	intron (NM_207577, intron 1 of 2)	L1ME1|LINE|L1	38522	ENSG00000255326	LOC105369391	-	uncharacterized LOC105369391	ncRNA
chr11	75684920	75684928	-	14.4949	8.17e-06	0.548	TATGCAAAT	Intergenic	L1PA10|LINE|L1	-16490	ENSG00000171533	MAP6	MAP6-N|MTAP6|N-STOP|STOP	microtubule associated protein 6	protein-coding
chr11	75741333	75741341	+	14.4949	8.17e-06	0.548	TATGCAAAT	Intergenic	Intergenic	23499	ENSG00000166391	MOGAT2	DGAT2L5|DGAT2L5.|MGAT2|hDC5	monoacylglycerol O-acyltransferase 2	protein-coding
chr11	75858294	75858302	+	14.4949	8.17e-06	0.548	tatgcaaat	intron (NM_003369, intron 2 of 14)	L1ME4b|LINE|L1	43088	ENSG00000198382	UVRAG	DHTX|VPS38|p63	UV radiation resistance associated	protein-coding
chr11	75862381	75862389	-	14.4949	8.17e-06	0.548	TATGCAAAT	intron (NM_003369, intron 3 of 14)	intron (NM_003369, intron 3 of 14)	47175	ENSG00000198382	UVRAG	DHTX|VPS38|p63	UV radiation resistance associated	protein-coding
chr11	75940087	75940095	-	14.4949	8.17e-06	0.548	TATGCAAAT	intron (NM_003369, intron 6 of 14)	intron (NM_003369, intron 6 of 14)	124881	ENSG00000198382	UVRAG	DHTX|VPS38|p63	UV radiation resistance associated	protein-coding
chr11	75951835	75951843	-	14.4949	8.17e-06	0.548	TATGCAAAT	intron (NM_003369, intron 6 of 14)	L1ME2|LINE|L1	136629	ENSG00000198382	UVRAG	DHTX|VPS38|p63	UV radiation resistance associated	protein-coding
chr11	75976175	75976183	-	14.4949	8.17e-06	0.548	TATGCAAAT	intron (NM_003369, intron 7 of 14)	L1PA6|LINE|L1	160969	ENSG00000198382	UVRAG	DHTX|VPS38|p63	UV radiation resistance associated	protein-coding
chr11	76016665	76016673	-	14.4949	8.17e-06	0.548	TATGCAAAT	intron (NM_003369, intron 11 of 14)	intron (NM_003369, intron 11 of 14)	189833	ENSG00000085741	WNT11	HWNT11	Wnt family member 11	protein-coding
chr11	76040190	76040198	+	14.4949	8.17e-06	0.548	TATGCAAAT	intron (NM_003369, intron 12 of 14)	intron (NM_003369, intron 12 of 14)	166308	ENSG00000085741	WNT11	HWNT11	Wnt family member 11	protein-coding
chr11	76094639	76094647	-	14.4949	8.17e-06	0.548	TATGCAAAT	intron (NM_003369, intron 13 of 14)	L1PA5|LINE|L1	111859	ENSG00000085741	WNT11	HWNT11	Wnt family member 11	protein-coding
chr11	76176594	76176602	-	14.4949	8.17e-06	0.548	TATGCAAAT	Intergenic	MER5A|DNA|hAT-Charlie	29904	ENSG00000085741	WNT11	HWNT11	Wnt family member 11	protein-coding
chr11	76212997	76213005	-	14.4949	8.17e-06	0.548	TATGCAAAT	Intergenic	MIR1_Amn|SINE|MIR	-6499	ENSG00000085741	WNT11	HWNT11	Wnt family member 11	protein-coding
chr11	76308301	76308309	-	14.4949	8.17e-06	0.548	TATGCAAAT	Intergenic	Intergenic	72660	ENSG00000137492	THAP12	DAP4|P52rIPK|PRKRIR|THAP0	THAP domain containing 12	protein-coding
chr11	76334828	76334836	-	14.4949	8.17e-06	0.548	TATGCAAAT	Intergenic	MSTA-int|LTR|ERVL-MaLR	46133	ENSG00000137492	THAP12	DAP4|P52rIPK|PRKRIR|THAP0	THAP domain containing 12	protein-coding
chr11	76357207	76357215	+	14.4949	8.17e-06	0.548	tatgcaaat	intron (NM_004705, intron 3 of 4)	MER2|DNA|TcMar-Tigger	23754	ENSG00000137492	THAP12	DAP4|P52rIPK|PRKRIR|THAP0	THAP domain containing 12	protein-coding
chr11	76454792	76454800	+	14.4949	8.17e-06	0.548	TATGCAAAT	intron (NM_001300942, intron 5 of 21)	intron (NM_001300942, intron 5 of 21)	9771	ENSG00000158636	EMSY	C11orf30|GL002	EMSY transcriptional repressor, BRCA2 interacting	protein-coding
chr11	76485393	76485401	+	14.4949	8.17e-06	0.548	tatgcaaat	intron (NM_001300942, intron 9 of 21)	L1P3|LINE|L1	40372	ENSG00000158636	EMSY	C11orf30|GL002	EMSY transcriptional repressor, BRCA2 interacting	protein-coding
chr11	76500858	76500866	+	14.4949	8.17e-06	0.548	tatgcaaat	intron (NM_001300942, intron 10 of 21)	L1MB8|LINE|L1	55837	ENSG00000158636	EMSY	C11orf30|GL002	EMSY transcriptional repressor, BRCA2 interacting	protein-coding
chr11	76511311	76511319	-	14.4949	8.17e-06	0.548	TATGCAAAT	intron (NM_001300942, intron 10 of 21)	L1M5|LINE|L1	66290	ENSG00000158636	EMSY	C11orf30|GL002	EMSY transcriptional repressor, BRCA2 interacting	protein-coding
chr11	76516569	76516577	-	14.4949	8.17e-06	0.548	TATGCAAAT	intron (NM_001300942, intron 12 of 21)	MIRc|SINE|MIR	71548	ENSG00000158636	EMSY	C11orf30|GL002	EMSY transcriptional repressor, BRCA2 interacting	protein-coding
chr11	76522254	76522262	+	14.4949	8.17e-06	0.548	TATGCAAAT	intron (NM_001300942, intron 12 of 21)	intron (NM_001300942, intron 12 of 21)	77233	ENSG00000158636	EMSY	C11orf30|GL002	EMSY transcriptional repressor, BRCA2 interacting	protein-coding
chr11	76648703	76648711	+	14.4949	8.17e-06	0.548	tatgcaaat	Intergenic	L1ME4a|LINE|L1	21231	ENSG00000137507	LRRC32	D11S833E|GARP	leucine rich repeat containing 32	protein-coding
chr11	76791334	76791342	-	14.4949	8.17e-06	0.548	TATGCAAAT	promoter-TSS (NM_001318477)	promoter-TSS (NM_001318477)	-414	ENSG00000182704	TSKU	E2IG4|LRRC54|TSK	tsukushi, small leucine rich proteoglycan	protein-coding
chr11	76889694	76889702	-	14.4949	8.17e-06	0.548	TATGCAAAT	intron (NM_001300953, intron 1 of 9)	L2b|LINE|L2	28780	ENSG00000078124	ACER3	APHC|PHCA|PLDECO	alkaline ceramidase 3	protein-coding
chr11	76903806	76903814	-	14.4949	8.17e-06	0.548	TATGCAAAT	intron (NM_001300953, intron 1 of 9)	MER4D|LTR|ERV1	42892	ENSG00000078124	ACER3	APHC|PHCA|PLDECO	alkaline ceramidase 3	protein-coding
chr11	76929777	76929785	-	14.4949	8.17e-06	0.548	TATGCAAAT	intron (NM_001300955, intron 2 of 9)	L1PA5|LINE|L1	68863	ENSG00000078124	ACER3	APHC|PHCA|PLDECO	alkaline ceramidase 3	protein-coding
chr11	76930245	76930253	-	14.4949	8.17e-06	0.548	TATGCAAAT	intron (NM_001300955, intron 2 of 9)	L1PA5|LINE|L1	69331	ENSG00000078124	ACER3	APHC|PHCA|PLDECO	alkaline ceramidase 3	protein-coding
chr11	76942470	76942478	-	14.4949	8.17e-06	0.548	TATGCAAAT	intron (NM_001300955, intron 2 of 9)	L1M2a1|LINE|L1	81556	ENSG00000078124	ACER3	APHC|PHCA|PLDECO	alkaline ceramidase 3	protein-coding
chr11	76942492	76942500	-	14.4949	8.17e-06	0.548	TATGCAAAT	intron (NM_001300955, intron 2 of 9)	L1M2a1|LINE|L1	81578	ENSG00000078124	ACER3	APHC|PHCA|PLDECO	alkaline ceramidase 3	protein-coding
chr11	76976227	76976235	-	14.4949	8.17e-06	0.548	TATGCAAAT	intron (NM_001300954, intron 3 of 10)	intron (NM_001300954, intron 3 of 10)	-58167	ENSG00000198488	B3GNT6	B3Gn-T6|BGnT-6|beta-1,3-Gn-T6|beta3Gn-T6	UDP-GlcNAc:betaGal beta-1,3-N-acetylglucosaminyltransferase 6	protein-coding
chr11	77079057	77079065	-	14.4949	8.17e-06	0.548	TATGCAAAT	intron (NM_004055, intron 1 of 12)	L1MA8|LINE|L1	12090	ENSG00000149260	CAPN5	ADNIV|HTRA3|VRNI|nCL-3	calpain 5	protein-coding
chr11	77220513	77220521	-	14.4949	8.17e-06	0.548	TATGCAAAT	intron (NM_182833, intron 16 of 16)	L1PA6|LINE|L1	81149	ENSG00000178795	GDPD4	GDE6	glycerophosphodiester phosphodiesterase domain containing 4	protein-coding
chr11	77233504	77233512	+	14.4949	8.17e-06	0.548	tatgcaaat	intron (NM_182833, intron 13 of 16)	MER63B|DNA|hAT-Blackjack	68158	ENSG00000178795	GDPD4	GDE6	glycerophosphodiester phosphodiesterase domain containing 4	protein-coding
chr11	77239041	77239049	+	14.4949	8.17e-06	0.548	tatgcaaat	intron (NM_182833, intron 13 of 16)	L1MA7|LINE|L1	62621	ENSG00000178795	GDPD4	GDE6	glycerophosphodiester phosphodiesterase domain containing 4	protein-coding
chr11	77271336	77271344	-	14.4949	8.17e-06	0.548	TATGCAAAT	exon (NM_182833, exon 6 of 17)	exon (NM_182833, exon 6 of 17)	30326	ENSG00000178795	GDPD4	GDE6	glycerophosphodiester phosphodiesterase domain containing 4	protein-coding
chr11	77295938	77295946	+	14.4949	8.17e-06	0.548	tatgcaaat	intron (NM_182833, intron 1 of 16)	L1ME1|LINE|L1	5724	ENSG00000178795	GDPD4	GDE6	glycerophosphodiester phosphodiesterase domain containing 4	protein-coding
chr11	77329009	77329017	+	14.4949	8.17e-06	0.548	tatgcaaat	intron (NM_001128620, intron 14 of 15)	L1PA4|LINE|L1	-27347	ENSG00000178795	GDPD4	GDE6	glycerophosphodiester phosphodiesterase domain containing 4	protein-coding
chr11	77375623	77375631	+	14.4949	8.17e-06	0.548	tatgcaaat	intron (NM_001128620, intron 4 of 15)	MER104|DNA|TcMar-Tc2	-73961	ENSG00000178795	GDPD4	GDE6	glycerophosphodiester phosphodiesterase domain containing 4	protein-coding
chr11	77522081	77522089	-	14.4949	8.17e-06	0.548	TATGCAAAT	Intergenic	MER61-int|LTR|ERV1	-48022	ENSG00000149269	PAK1	IDDMSSD|PAKalpha	p21 (RAC1) activated kinase 1	protein-coding
chr11	77536001	77536009	+	14.4949	8.17e-06	0.548	tatgcaaat	Intergenic	L1MB1|LINE|L1	-35084		LOC646029	-	uncharacterized LOC646029	ncRNA
chr11	77569990	77569998	-	14.4949	8.17e-06	0.548	TATGCAAAT	Intergenic	L1MC3|LINE|L1	-1095		LOC646029	-	uncharacterized LOC646029	ncRNA
chr11	77578855	77578863	+	14.4949	8.17e-06	0.548	tatgcaaat	Intergenic	MER4-int|LTR|ERV1	7770		LOC646029	-	uncharacterized LOC646029	ncRNA
chr11	77583291	77583299	-	14.4949	8.17e-06	0.548	TATGCAAAT	Intergenic	MER4-int|LTR|ERV1	-6340	ENSG00000178301	AQP11	AQPX1	aquaporin 11	protein-coding
chr11	77693715	77693723	-	14.4949	8.17e-06	0.548	TATGCAAAT	intron (NM_016578, intron 7 of 15)	intron (NM_016578, intron 7 of 15)	-55913	ENSG00000074201	CLNS1A	CLCI|CLNS1B|ICln	chloride nucleotide-sensitive channel 1A	protein-coding
chr11	77717955	77717963	+	14.4949	8.17e-06	0.548	tatgcaaat	intron (NM_016578, intron 5 of 15)	Charlie8|DNA|hAT-Charlie	-80153	ENSG00000074201	CLNS1A	CLCI|CLNS1B|ICln	chloride nucleotide-sensitive channel 1A	protein-coding
chr11	77731477	77731485	-	14.4949	8.17e-06	0.548	TATGCAAAT	intron (NM_016578, intron 4 of 15)	THE1B-int|LTR|ERVL-MaLR	89353	ENSG00000048649	RSF1	HBXAP|RSF-1|XAP8|p325	remodeling and spacing factor 1	protein-coding
chr11	77744622	77744630	-	14.4949	8.17e-06	0.548	TATGCAAAT	intron (NM_016578, intron 3 of 15)	L1MA8|LINE|L1	76208	ENSG00000048649	RSF1	HBXAP|RSF-1|XAP8|p325	remodeling and spacing factor 1	protein-coding
chr11	77855269	77855277	+	14.4949	8.17e-06	0.548	tatgcaaat	intron (NM_001316962, intron 3 of 4)	MSTA-int|LTR|ERVL-MaLR	14135	ENSG00000087884	AAMDC	C11orf67|CK067|PTD015	adipogenesis associated Mth938 domain containing	protein-coding
chr11	77943220	77943228	+	14.4949	8.17e-06	0.548	tatgcaaat	intron (NM_033547, intron 8 of 22)	Tigger12c|DNA|TcMar-Tigger	51444	ENSG00000149262	INTS4	INT4|MST093	integrator complex subunit 4	protein-coding
chr11	77952442	77952450	+	14.4949	8.17e-06	0.548	TATGCAAAT	intron (NM_033547, intron 8 of 22)	intron (NM_033547, intron 8 of 22)	42222	ENSG00000149262	INTS4	INT4|MST093	integrator complex subunit 4	protein-coding
chr11	77952753	77952761	+	14.4949	8.17e-06	0.548	TATGCAAAT	intron (NM_033547, intron 8 of 22)	intron (NM_033547, intron 8 of 22)	41911	ENSG00000149262	INTS4	INT4|MST093	integrator complex subunit 4	protein-coding
chr11	77962493	77962501	-	14.4949	8.17e-06	0.548	TATGCAAAT	intron (NM_033547, intron 4 of 22)	intron (NM_033547, intron 4 of 22)	32171	ENSG00000149262	INTS4	INT4|MST093	integrator complex subunit 4	protein-coding
chr11	77977533	77977541	-	14.4949	8.17e-06	0.548	TATGCAAAT	intron (NM_033547, intron 4 of 22)	intron (NM_033547, intron 4 of 22)	17131	ENSG00000149262	INTS4	INT4|MST093	integrator complex subunit 4	protein-coding
chr11	78029682	78029690	-	14.4949	8.17e-06	0.548	TATGCAAAT	intron (NM_001203261, intron 2 of 2)	LTR25-int|LTR|ERV1	-6410	ENSG00000151364	KCTD14	-	potassium channel tetramerization domain containing 14	protein-coding
chr11	78042937	78042945	+	14.4949	8.17e-06	0.548	tatgcaaat	intron (NM_001203262, intron 1 of 2)	LTR9D|LTR|ERV1	3250	ENSG00000151364	KCTD14	-	potassium channel tetramerization domain containing 14	protein-coding
chr11	78058789	78058797	+	14.4949	8.17e-06	0.548	tatgcaaat	intron (NM_001203262, intron 1 of 2)	Kanga2_a|DNA|TcMar-Tc2	-5068	ENSG00000151365	THRSP	LPGP1|Lpgp|S14|SPOT14|THRP	thyroid hormone responsive	protein-coding
chr11	78235109	78235117	+	14.4949	8.17e-06	0.548	tatgcaaat	intron (NM_012296, intron 3 of 9)	THE1A-int|LTR|ERVL-MaLR	46194	ENSG00000118369	USP35	-	ubiquitin specific peptidase 35	protein-coding
chr11	78272697	78272705	-	14.4949	8.17e-06	0.548	TATGCAAAT	intron (NM_012296, intron 2 of 9)	THE1B-int|LTR|ERVL-MaLR	69179	ENSG00000033327	GAB2	-	GRB2 associated binding protein 2	protein-coding
chr11	78302401	78302409	+	14.4949	8.17e-06	0.548	tatgcaaat	intron (NM_080491, intron 1 of 9)	L1PB1|LINE|L1	39475	ENSG00000033327	GAB2	-	GRB2 associated binding protein 2	protein-coding
chr11	78370300	78370308	+	14.4949	8.17e-06	0.548	TATGCAAAT	intron (NM_080491, intron 1 of 9)	intron (NM_080491, intron 1 of 9)	-28424	ENSG00000033327	GAB2	-	GRB2 associated binding protein 2	protein-coding
chr11	78427825	78427833	-	14.4949	8.17e-06	0.548	TATGCAAAT	intron (NR_120564, intron 1 of 3)	intron (NR_120564, intron 1 of 3)	2007	ENSG00000251323	LINC02728	-	long intergenic non-protein coding RNA 2728	ncRNA
chr11	78438742	78438750	-	14.4949	8.17e-06	0.548	TATGCAAAT	intron (NM_024678, intron 13 of 13)	intron (NM_024678, intron 13 of 13)	-8910	ENSG00000251323	LINC02728	-	long intergenic non-protein coding RNA 2728	ncRNA
chr11	78514832	78514840	+	14.4949	8.17e-06	0.548	TATGCAAAT	intron (NM_024678, intron 6 of 13)	intron (NM_024678, intron 6 of 13)	-18340	ENSG00000255084	LOC101928896	-	uncharacterized LOC101928896	ncRNA
chr11	78518248	78518256	+	14.4949	8.17e-06	0.548	tatgcaaat	intron (NM_024678, intron 6 of 13)	MER2|DNA|TcMar-Tigger	-14924	ENSG00000255084	LOC101928896	-	uncharacterized LOC101928896	ncRNA
chr11	78599741	78599749	-	14.4949	8.17e-06	0.548	TATGCAAAT	Intergenic	L1PA7|LINE|L1	-24881	ENSG00000137513	NARS2	DFNB94|SLM5|asnRS	asparaginyl-tRNA synthetase 2, mitochondrial	protein-coding
chr11	78600242	78600250	-	14.4949	8.17e-06	0.548	TATGCAAAT	Intergenic	L1PA7|LINE|L1	-25382	ENSG00000137513	NARS2	DFNB94|SLM5|asnRS	asparaginyl-tRNA synthetase 2, mitochondrial	protein-coding
chr11	78654421	78654429	-	14.4949	8.17e-06	0.548	TATGCAAAT	3' UTR (NM_001098816, exon 34 of 34)	3' UTR (NM_001098816, exon 34 of 34)	-79561	ENSG00000137513	NARS2	DFNB94|SLM5|asnRS	asparaginyl-tRNA synthetase 2, mitochondrial	protein-coding
chr11	78797475	78797483	-	14.4949	8.17e-06	0.548	TATGCAAAT	intron (NM_001098816, intron 15 of 33)	intron (NM_001098816, intron 15 of 33)	-222615	ENSG00000137513	NARS2	DFNB94|SLM5|asnRS	asparaginyl-tRNA synthetase 2, mitochondrial	protein-coding
chr11	78953723	78953731	+	14.4949	8.17e-06	0.548	tatgcaaat	intron (NM_001098816, intron 6 of 33)	MER2|DNA|TcMar-Tigger	-378863	ENSG00000137513	NARS2	DFNB94|SLM5|asnRS	asparaginyl-tRNA synthetase 2, mitochondrial	protein-coding
chr11	79100135	79100143	+	14.4949	8.17e-06	0.548	tatgcaaat	intron (NM_001098816, intron 4 of 33)	MIRb|SINE|MIR	301970	ENSG00000211997	MIR708	MIRN708|hsa-mir-708	microRNA 708	ncRNA
chr11	79179353	79179361	-	14.4949	8.17e-06	0.548	TATGCAAAT	intron (NM_001098816, intron 3 of 33)	MER58A|DNA|hAT-Charlie	222752	ENSG00000211997	MIR708	MIRN708|hsa-mir-708	microRNA 708	ncRNA
chr11	79186746	79186754	+	14.4949	8.17e-06	0.548	TATGCAAAT	intron (NM_001098816, intron 3 of 33)	intron (NM_001098816, intron 3 of 33)	215359	ENSG00000211997	MIR708	MIRN708|hsa-mir-708	microRNA 708	ncRNA
chr11	79287059	79287067	-	14.4949	8.17e-06	0.548	TATGCAAAT	intron (NM_001098816, intron 2 of 33)	MIRb|SINE|MIR	115046	ENSG00000211997	MIR708	MIRN708|hsa-mir-708	microRNA 708	ncRNA
chr11	79353876	79353884	-	14.4949	8.17e-06	0.548	TATGCAAAT	intron (NM_001098816, intron 1 of 33)	MER58A|DNA|hAT-Charlie	48229	ENSG00000211997	MIR708	MIRN708|hsa-mir-708	microRNA 708	ncRNA
chr11	79377641	79377649	+	14.4949	8.17e-06	0.548	TATGCAAAT	intron (NM_001098816, intron 1 of 33)	intron (NM_001098816, intron 1 of 33)	24464	ENSG00000211997	MIR708	MIRN708|hsa-mir-708	microRNA 708	ncRNA
chr11	79434635	79434643	+	14.4949	8.17e-06	0.548	TATGCAAAT	intron (NM_001098816, intron 1 of 33)	intron (NM_001098816, intron 1 of 33)	6391	ENSG00000149256	TENM4	Doc4|ETM5|ODZ4|TNM4|Ten-M4|ten-4	teneurin transmembrane protein 4	protein-coding
chr11	79482742	79482750	-	14.4949	8.17e-06	0.548	TATGCAAAT	Intergenic	Intergenic	-41716	ENSG00000149256	TENM4	Doc4|ETM5|ODZ4|TNM4|Ten-M4|ten-4	teneurin transmembrane protein 4	protein-coding
chr11	79498379	79498387	+	14.4949	8.17e-06	0.548	tatgcaaat	Intergenic	L2c|LINE|L2	-57353	ENSG00000149256	TENM4	Doc4|ETM5|ODZ4|TNM4|Ten-M4|ten-4	teneurin transmembrane protein 4	protein-coding
chr11	79555890	79555898	+	14.4949	8.17e-06	0.548	tatgcaaat	Intergenic	L1PA3|LINE|L1	-114864	ENSG00000149256	TENM4	Doc4|ETM5|ODZ4|TNM4|Ten-M4|ten-4	teneurin transmembrane protein 4	protein-coding
chr11	79589476	79589484	+	14.4949	8.17e-06	0.548	tatgcaaat	Intergenic	L1P2|LINE|L1	-148450	ENSG00000149256	TENM4	Doc4|ETM5|ODZ4|TNM4|Ten-M4|ten-4	teneurin transmembrane protein 4	protein-coding
chr11	79589948	79589956	+	14.4949	8.17e-06	0.548	tatgcaaat	Intergenic	L1P2|LINE|L1	-148922	ENSG00000149256	TENM4	Doc4|ETM5|ODZ4|TNM4|Ten-M4|ten-4	teneurin transmembrane protein 4	protein-coding
chr11	79596815	79596823	-	14.4949	8.17e-06	0.548	TATGCAAAT	Intergenic	HAL1|LINE|L1	-155789	ENSG00000149256	TENM4	Doc4|ETM5|ODZ4|TNM4|Ten-M4|ten-4	teneurin transmembrane protein 4	protein-coding
chr11	79634980	79634988	-	14.4949	8.17e-06	0.548	TATGCAAAT	Intergenic	Intergenic	-193954	ENSG00000149256	TENM4	Doc4|ETM5|ODZ4|TNM4|Ten-M4|ten-4	teneurin transmembrane protein 4	protein-coding
chr11	79653514	79653522	+	14.4949	8.17e-06	0.548	TATGCAAAT	Intergenic	Intergenic	-212488	ENSG00000149256	TENM4	Doc4|ETM5|ODZ4|TNM4|Ten-M4|ten-4	teneurin transmembrane protein 4	protein-coding
chr11	79681048	79681056	+	14.4949	8.17e-06	0.548	tatgcaaat	Intergenic	MER2|DNA|TcMar-Tigger	-240022	ENSG00000149256	TENM4	Doc4|ETM5|ODZ4|TNM4|Ten-M4|ten-4	teneurin transmembrane protein 4	protein-coding
chr11	79744865	79744873	+	14.4949	8.17e-06	0.548	TATGCAAAT	Intergenic	Intergenic	-303839	ENSG00000149256	TENM4	Doc4|ETM5|ODZ4|TNM4|Ten-M4|ten-4	teneurin transmembrane protein 4	protein-coding
chr11	79763026	79763034	-	14.4949	8.17e-06	0.548	TATGCAAAT	Intergenic	Intergenic	-322000	ENSG00000149256	TENM4	Doc4|ETM5|ODZ4|TNM4|Ten-M4|ten-4	teneurin transmembrane protein 4	protein-coding
chr11	79763706	79763714	+	14.4949	8.17e-06	0.548	tatgcaaat	Intergenic	L2b|LINE|L2	-322680	ENSG00000149256	TENM4	Doc4|ETM5|ODZ4|TNM4|Ten-M4|ten-4	teneurin transmembrane protein 4	protein-coding
chr11	79770432	79770440	-	14.4949	8.17e-06	0.548	TATGCAAAT	Intergenic	MSTA-int|LTR|ERVL-MaLR	-329406	ENSG00000149256	TENM4	Doc4|ETM5|ODZ4|TNM4|Ten-M4|ten-4	teneurin transmembrane protein 4	protein-coding
chr11	79793256	79793264	+	14.4949	8.17e-06	0.548	tatgcaaat	Intergenic	L1PA5|LINE|L1	-352230	ENSG00000149256	TENM4	Doc4|ETM5|ODZ4|TNM4|Ten-M4|ten-4	teneurin transmembrane protein 4	protein-coding
chr11	79829066	79829074	+	14.4949	8.17e-06	0.548	tatgcaaat	Intergenic	LTR90A|LTR|LTR	-388040	ENSG00000149256	TENM4	Doc4|ETM5|ODZ4|TNM4|Ten-M4|ten-4	teneurin transmembrane protein 4	protein-coding
chr11	79850517	79850525	+	14.4949	8.17e-06	0.548	TATGCAAAT	Intergenic	Intergenic	-409491	ENSG00000149256	TENM4	Doc4|ETM5|ODZ4|TNM4|Ten-M4|ten-4	teneurin transmembrane protein 4	protein-coding
chr11	79868072	79868080	+	14.4949	8.17e-06	0.548	tatgcaaat	Intergenic	L1PA7|LINE|L1	-427046	ENSG00000149256	TENM4	Doc4|ETM5|ODZ4|TNM4|Ten-M4|ten-4	teneurin transmembrane protein 4	protein-coding
chr11	79868544	79868552	+	14.4949	8.17e-06	0.548	tatgcaaat	Intergenic	L1PA7|LINE|L1	-427518	ENSG00000149256	TENM4	Doc4|ETM5|ODZ4|TNM4|Ten-M4|ten-4	teneurin transmembrane protein 4	protein-coding
chr11	79881508	79881516	-	14.4949	8.17e-06	0.548	TATGCAAAT	Intergenic	MER91B|DNA|hAT-Tip100	-440482	ENSG00000149256	TENM4	Doc4|ETM5|ODZ4|TNM4|Ten-M4|ten-4	teneurin transmembrane protein 4	protein-coding
chr11	79927837	79927845	-	14.4949	8.17e-06	0.548	TATGCAAAT	Intergenic	L2a|LINE|L2	-486811	ENSG00000149256	TENM4	Doc4|ETM5|ODZ4|TNM4|Ten-M4|ten-4	teneurin transmembrane protein 4	protein-coding
chr11	79938014	79938022	-	14.4949	8.17e-06	0.548	TATGCAAAT	Intergenic	MER2B|DNA|TcMar-Tigger	-496988	ENSG00000149256	TENM4	Doc4|ETM5|ODZ4|TNM4|Ten-M4|ten-4	teneurin transmembrane protein 4	protein-coding
chr11	80008544	80008552	+	14.4949	8.17e-06	0.548	TATGCAAAT	Intergenic	Intergenic	-567518	ENSG00000149256	TENM4	Doc4|ETM5|ODZ4|TNM4|Ten-M4|ten-4	teneurin transmembrane protein 4	protein-coding
chr11	80148790	80148798	+	14.4949	8.17e-06	0.548	TATGcaaat	Intergenic	L1ME4c|LINE|L1	614009	ENSG00000255178	LINC02720	-	long intergenic non-protein coding RNA 2720	ncRNA
chr11	80182349	80182357	+	14.4949	8.17e-06	0.548	TATGCAAAT	Intergenic	Intergenic	580450	ENSG00000255178	LINC02720	-	long intergenic non-protein coding RNA 2720	ncRNA
chr11	80230844	80230852	+	14.4949	8.17e-06	0.548	tatgcaaat	Intergenic	L1MA6|LINE|L1	531955	ENSG00000255178	LINC02720	-	long intergenic non-protein coding RNA 2720	ncRNA
chr11	80234567	80234575	+	14.4949	8.17e-06	0.548	tatgcaaat	Intergenic	L1PA13|LINE|L1	528232	ENSG00000255178	LINC02720	-	long intergenic non-protein coding RNA 2720	ncRNA
chr11	80253505	80253513	+	14.4949	8.17e-06	0.548	tatgcaaat	Intergenic	L1MC3|LINE|L1	509294	ENSG00000255178	LINC02720	-	long intergenic non-protein coding RNA 2720	ncRNA
chr11	80303371	80303379	-	14.4949	8.17e-06	0.548	TATGCAAAT	Intergenic	THE1B-int|LTR|ERVL-MaLR	459428	ENSG00000255178	LINC02720	-	long intergenic non-protein coding RNA 2720	ncRNA
chr11	80404330	80404338	-	14.4949	8.17e-06	0.548	TATGCAAAT	Intergenic	THE1B-int|LTR|ERVL-MaLR	358469	ENSG00000255178	LINC02720	-	long intergenic non-protein coding RNA 2720	ncRNA
chr11	80410212	80410220	+	14.4949	8.17e-06	0.548	tatgcaaat	Intergenic	L1PA17|LINE|L1	352587	ENSG00000255178	LINC02720	-	long intergenic non-protein coding RNA 2720	ncRNA
chr11	80412438	80412446	-	14.4949	8.17e-06	0.548	TATGCAAAT	Intergenic	Intergenic	350361	ENSG00000255178	LINC02720	-	long intergenic non-protein coding RNA 2720	ncRNA
chr11	80415960	80415968	+	14.4949	8.17e-06	0.548	TATGCAAAT	Intergenic	Intergenic	346839	ENSG00000255178	LINC02720	-	long intergenic non-protein coding RNA 2720	ncRNA
chr11	80473780	80473788	+	14.4949	8.17e-06	0.548	TATGCAAAT	Intergenic	Intergenic	289019	ENSG00000255178	LINC02720	-	long intergenic non-protein coding RNA 2720	ncRNA
chr11	80487856	80487864	+	14.4949	8.17e-06	0.548	tatgcaaat	Intergenic	L1PA16|LINE|L1	274943	ENSG00000255178	LINC02720	-	long intergenic non-protein coding RNA 2720	ncRNA
chr11	80502365	80502373	-	14.4949	8.17e-06	0.548	TATGCAAAT	Intergenic	Intergenic	260434	ENSG00000255178	LINC02720	-	long intergenic non-protein coding RNA 2720	ncRNA
chr11	80528036	80528044	+	14.4949	8.17e-06	0.548	tatgcaaat	Intergenic	U6|snRNA|snRNA	234763	ENSG00000255178	LINC02720	-	long intergenic non-protein coding RNA 2720	ncRNA
chr11	80593026	80593034	+	14.4949	8.17e-06	0.548	tatgcaaat	Intergenic	L2c|LINE|L2	169773	ENSG00000255178	LINC02720	-	long intergenic non-protein coding RNA 2720	ncRNA
chr11	80672339	80672347	-	14.4949	8.17e-06	0.548	TATGCAAAT	Intergenic	L1MA4|LINE|L1	90460	ENSG00000255178	LINC02720	-	long intergenic non-protein coding RNA 2720	ncRNA
chr11	80674557	80674565	-	14.4949	8.17e-06	0.548	TATGCAAAT	Intergenic	Intergenic	88242	ENSG00000255178	LINC02720	-	long intergenic non-protein coding RNA 2720	ncRNA
chr11	80694663	80694671	+	14.4949	8.17e-06	0.548	tatgcaaat	Intergenic	MIRb|SINE|MIR	68136	ENSG00000255178	LINC02720	-	long intergenic non-protein coding RNA 2720	ncRNA
chr11	80717738	80717746	-	14.4949	8.17e-06	0.548	TATGCAAAT	Intergenic	MER2|DNA|TcMar-Tigger	45061	ENSG00000255178	LINC02720	-	long intergenic non-protein coding RNA 2720	ncRNA
chr11	80774058	80774066	-	14.4949	8.17e-06	0.548	TATGCAAAT	Intergenic	THE1B-int|LTR|ERVL-MaLR	-11259	ENSG00000255178	LINC02720	-	long intergenic non-protein coding RNA 2720	ncRNA
chr11	80793384	80793392	+	14.4949	8.17e-06	0.548	tatgcaaat	Intergenic	L1PA4|LINE|L1	-30585	ENSG00000255178	LINC02720	-	long intergenic non-protein coding RNA 2720	ncRNA
chr11	80801648	80801656	+	14.4949	8.17e-06	0.548	tatgcaaat	Intergenic	L1PA8|LINE|L1	-38849	ENSG00000255178	LINC02720	-	long intergenic non-protein coding RNA 2720	ncRNA
chr11	80810775	80810783	+	14.4949	8.17e-06	0.548	tatgcaaat	Intergenic	Helitron3Na_Mam|RC|Helitron	-47976	ENSG00000255178	LINC02720	-	long intergenic non-protein coding RNA 2720	ncRNA
chr11	80845439	80845447	-	14.4949	8.17e-06	0.548	TATGCAAAT	Intergenic	MIRc|SINE|MIR	-82640	ENSG00000255178	LINC02720	-	long intergenic non-protein coding RNA 2720	ncRNA
chr11	80898158	80898166	-	14.4949	8.17e-06	0.548	TATGCAAAT	Intergenic	L1ME1|LINE|L1	-135359	ENSG00000255178	LINC02720	-	long intergenic non-protein coding RNA 2720	ncRNA
chr11	80905324	80905332	+	14.4949	8.17e-06	0.548	tatgcaaat	Intergenic	L1PB1|LINE|L1	-142525	ENSG00000255178	LINC02720	-	long intergenic non-protein coding RNA 2720	ncRNA
chr11	80914451	80914459	+	14.4949	8.17e-06	0.548	TATGCAAAT	Intergenic	Intergenic	-151652	ENSG00000255178	LINC02720	-	long intergenic non-protein coding RNA 2720	ncRNA
chr11	80952035	80952043	+	14.4949	8.17e-06	0.548	tatgcaaat	Intergenic	L1MB1|LINE|L1	-189236	ENSG00000255178	LINC02720	-	long intergenic non-protein coding RNA 2720	ncRNA
chr11	80975994	80976002	+	14.4949	8.17e-06	0.548	tatgcaaat	Intergenic	L1M5|LINE|L1	-213195	ENSG00000255178	LINC02720	-	long intergenic non-protein coding RNA 2720	ncRNA
chr11	80990641	80990649	+	14.4949	8.17e-06	0.548	TATGCAAAT	Intergenic	Intergenic	-227842	ENSG00000255178	LINC02720	-	long intergenic non-protein coding RNA 2720	ncRNA
chr11	81024090	81024098	+	14.4949	8.17e-06	0.548	TATGCAAAT	Intergenic	Intergenic	-261291	ENSG00000255178	LINC02720	-	long intergenic non-protein coding RNA 2720	ncRNA
chr11	81059593	81059601	-	14.4949	8.17e-06	0.548	TATGCAAAT	Intergenic	L2a|LINE|L2	-296794	ENSG00000255178	LINC02720	-	long intergenic non-protein coding RNA 2720	ncRNA
chr11	81062127	81062135	-	14.4949	8.17e-06	0.548	TATGCAAAT	Intergenic	MER51B|LTR|ERV1	-299328	ENSG00000255178	LINC02720	-	long intergenic non-protein coding RNA 2720	ncRNA
chr11	81075950	81075958	-	14.4949	8.17e-06	0.548	TATGCAAAT	Intergenic	L1MA9|LINE|L1	-313151	ENSG00000255178	LINC02720	-	long intergenic non-protein coding RNA 2720	ncRNA
chr11	81082263	81082271	-	14.4949	8.17e-06	0.548	TATGCAAAT	Intergenic	L1PA16|LINE|L1	-319464	ENSG00000255178	LINC02720	-	long intergenic non-protein coding RNA 2720	ncRNA
chr11	81119394	81119402	+	14.4949	8.17e-06	0.548	TATGcaaat	Intergenic	AmnSINE1|SINE|5S-Deu-L2	-356595	ENSG00000255178	LINC02720	-	long intergenic non-protein coding RNA 2720	ncRNA
chr11	81214446	81214454	+	14.4949	8.17e-06	0.548	tatgcaaat	Intergenic	THE1B-int|LTR|ERVL-MaLR	-451647	ENSG00000255178	LINC02720	-	long intergenic non-protein coding RNA 2720	ncRNA
chr11	81286863	81286871	-	14.4949	8.17e-06	0.548	TATGCAAAT	Intergenic	Intergenic	-524064	ENSG00000255178	LINC02720	-	long intergenic non-protein coding RNA 2720	ncRNA
chr11	81287800	81287808	+	14.4949	8.17e-06	0.548	TATGCAAAT	Intergenic	Intergenic	-525001	ENSG00000255178	LINC02720	-	long intergenic non-protein coding RNA 2720	ncRNA
chr11	81313550	81313558	-	14.4949	8.17e-06	0.548	TATGCAAAT	Intergenic	Intergenic	-550751	ENSG00000255178	LINC02720	-	long intergenic non-protein coding RNA 2720	ncRNA
chr11	81386261	81386269	+	14.4949	8.17e-06	0.548	tatgcaaat	Intergenic	L1PB4|LINE|L1	504571	ENSG00000264110	MIR4300	-	microRNA 4300	ncRNA
chr11	81472735	81472743	+	14.4949	8.17e-06	0.548	TATGCAAAT	Intergenic	Intergenic	418097	ENSG00000264110	MIR4300	-	microRNA 4300	ncRNA
chr11	81540539	81540547	+	14.4949	8.17e-06	0.548	TATGCAAAT	Intergenic	Intergenic	350293	ENSG00000264110	MIR4300	-	microRNA 4300	ncRNA
chr11	81623588	81623596	-	14.4949	8.17e-06	0.548	TATGCAAAT	Intergenic	L2b|LINE|L2	267244	ENSG00000264110	MIR4300	-	microRNA 4300	ncRNA
chr11	81631749	81631757	-	14.4949	8.17e-06	0.548	TATGCAAAT	Intergenic	Intergenic	259083	ENSG00000264110	MIR4300	-	microRNA 4300	ncRNA
chr11	81639387	81639395	-	14.4949	8.17e-06	0.548	TATGCAAAT	Intergenic	MER41-int|LTR|ERV1	251445	ENSG00000264110	MIR4300	-	microRNA 4300	ncRNA
chr11	81641706	81641714	-	14.4949	8.17e-06	0.548	TATGCAAAT	Intergenic	Intergenic	249126	ENSG00000264110	MIR4300	-	microRNA 4300	ncRNA
chr11	81643979	81643987	+	14.4949	8.17e-06	0.548	TATGCAAAT	Intergenic	Intergenic	246853	ENSG00000264110	MIR4300	-	microRNA 4300	ncRNA
chr11	81655810	81655818	-	14.4949	8.17e-06	0.548	TATGCAAAT	Intergenic	L1PA17|LINE|L1	235022	ENSG00000264110	MIR4300	-	microRNA 4300	ncRNA
chr11	81665468	81665476	+	14.4949	8.17e-06	0.548	TATGCAAAT	Intergenic	Intergenic	225364	ENSG00000264110	MIR4300	-	microRNA 4300	ncRNA
chr11	81668849	81668857	-	14.4949	8.17e-06	0.548	TATGCAAAT	Intergenic	Intergenic	221983	ENSG00000264110	MIR4300	-	microRNA 4300	ncRNA
chr11	81669964	81669972	-	14.4949	8.17e-06	0.548	TATGCAAAT	Intergenic	L1MEg2|LINE|L1	220868	ENSG00000264110	MIR4300	-	microRNA 4300	ncRNA
chr11	81674787	81674795	+	14.4949	8.17e-06	0.548	tatgcaaat	Intergenic	L1PB4|LINE|L1	216045	ENSG00000264110	MIR4300	-	microRNA 4300	ncRNA
chr11	81684405	81684413	+	14.4949	8.17e-06	0.548	tatgcaaat	Intergenic	MARNA|DNA|TcMar-Mariner	206427	ENSG00000264110	MIR4300	-	microRNA 4300	ncRNA
chr11	81694132	81694140	-	14.4949	8.17e-06	0.548	TATGCAAAT	Intergenic	L1M2|LINE|L1	196700	ENSG00000264110	MIR4300	-	microRNA 4300	ncRNA
chr11	81745326	81745334	-	14.4949	8.17e-06	0.548	TATGCAAAT	Intergenic	(AT)n|Simple_repeat|Simple_repeat	145506	ENSG00000264110	MIR4300	-	microRNA 4300	ncRNA
chr11	81770938	81770946	+	14.4949	8.17e-06	0.548	tatgcaaat	Intergenic	MER2|DNA|TcMar-Tigger	119894	ENSG00000264110	MIR4300	-	microRNA 4300	ncRNA
chr11	81804013	81804021	+	14.4949	8.17e-06	0.548	TATGCAAAT	Intergenic	Intergenic	86819	ENSG00000264110	MIR4300	-	microRNA 4300	ncRNA
chr11	81831332	81831340	+	14.4949	8.17e-06	0.548	tatgcaaat	Intergenic	L1MA4A|LINE|L1	59500	ENSG00000264110	MIR4300	-	microRNA 4300	ncRNA
chr11	81832245	81832253	+	14.4949	8.17e-06	0.548	tatgcaaat	Intergenic	L1MA4A|LINE|L1	58587	ENSG00000264110	MIR4300	-	microRNA 4300	ncRNA
chr11	81833470	81833478	+	14.4949	8.17e-06	0.548	tatgcaaat	Intergenic	L1MA4A|LINE|L1	57362	ENSG00000264110	MIR4300	-	microRNA 4300	ncRNA
chr11	81855440	81855448	-	14.4949	8.17e-06	0.548	TATGCAAAT	Intergenic	L1MEc|LINE|L1	35392	ENSG00000264110	MIR4300	-	microRNA 4300	ncRNA
chr11	82043770	82043778	+	14.4949	8.17e-06	0.548	tatgcaaat	intron (NR_120571, intron 5 of 7)	LTR86A1|LTR|ERVL	-152938	ENSG00000264110	MIR4300	-	microRNA 4300	ncRNA
chr11	82100557	82100565	+	14.4949	8.17e-06	0.548	tatgcaaat	intron (NR_120571, intron 3 of 7)	MER5A|DNA|hAT-Charlie	-209725	ENSG00000264110	MIR4300	-	microRNA 4300	ncRNA
chr11	82123317	82123325	+	14.4949	8.17e-06	0.548	tatgcaaat	intron (NR_120571, intron 3 of 7)	L1PA4|LINE|L1	-232485	ENSG00000264110	MIR4300	-	microRNA 4300	ncRNA
chr11	82123789	82123797	+	14.4949	8.17e-06	0.548	tatgcaaat	intron (NR_120571, intron 3 of 7)	L1PA4|LINE|L1	-232957	ENSG00000264110	MIR4300	-	microRNA 4300	ncRNA
chr11	82150876	82150884	-	14.4949	8.17e-06	0.548	TATGCAAAT	intron (NR_120571, intron 3 of 7)	L1ME1|LINE|L1	253033	ENSG00000245832	MIR4300HG	-	MIR4300 host gene	ncRNA
chr11	82171195	82171203	+	14.4949	8.17e-06	0.548	tatgcaaat	intron (NR_120571, intron 3 of 7)	L1PA3|LINE|L1	232714	ENSG00000245832	MIR4300HG	-	MIR4300 host gene	ncRNA
chr11	82286406	82286414	+	14.4949	8.17e-06	0.548	TATGCAAAT	intron (NR_120571, intron 3 of 7)	intron (NR_120571, intron 3 of 7)	117503	ENSG00000245832	MIR4300HG	-	MIR4300 host gene	ncRNA
chr11	82345464	82345472	+	14.4949	8.17e-06	0.548	tatgcaaat	intron (NR_120571, intron 3 of 7)	L1PA5|LINE|L1	58445	ENSG00000245832	MIR4300HG	-	MIR4300 host gene	ncRNA
chr11	82364793	82364801	+	14.4949	8.17e-06	0.548	tatgcaaat	intron (NR_120571, intron 1 of 7)	L1MC3|LINE|L1	39116	ENSG00000245832	MIR4300HG	-	MIR4300 host gene	ncRNA
chr11	82389832	82389840	+	14.4949	8.17e-06	0.548	tatgcaaat	intron (NR_120571, intron 1 of 7)	L1ME2|LINE|L1	14077	ENSG00000245832	MIR4300HG	-	MIR4300 host gene	ncRNA
chr11	82393630	82393638	+	14.4949	8.17e-06	0.548	tatgcaaat	intron (NR_120571, intron 1 of 7)	L1MEd|LINE|L1	10279	ENSG00000245832	MIR4300HG	-	MIR4300 host gene	ncRNA
chr11	82412978	82412986	+	14.4949	8.17e-06	0.548	tatgcaaat	Intergenic	L1MA6|LINE|L1	-9069	ENSG00000245832	MIR4300HG	-	MIR4300 host gene	ncRNA
chr11	82531390	82531398	+	14.4949	8.17e-06	0.548	tatgcaaat	Intergenic	L1PA16|LINE|L1	-127481	ENSG00000245832	MIR4300HG	-	MIR4300 host gene	ncRNA
chr11	82599082	82599090	+	14.4949	8.17e-06	0.548	tATGCAAAT	Intergenic	Intergenic	134778	ENSG00000182103	FAM181B	-	family with sequence similarity 181 member B	protein-coding
chr11	82611313	82611321	+	14.4949	8.17e-06	0.548	TATGCAAAT	Intergenic	Intergenic	122547	ENSG00000182103	FAM181B	-	family with sequence similarity 181 member B	protein-coding
chr11	82613532	82613540	-	14.4949	8.17e-06	0.548	TATGCAAAT	Intergenic	LTR9D|LTR|ERV1	120328	ENSG00000182103	FAM181B	-	family with sequence similarity 181 member B	protein-coding
chr11	82648528	82648536	+	14.4949	8.17e-06	0.548	TATGCAAAT	Intergenic	Intergenic	85332	ENSG00000182103	FAM181B	-	family with sequence similarity 181 member B	protein-coding
chr11	82653753	82653761	-	14.4949	8.17e-06	0.548	TATGCAAAT	Intergenic	THE1A-int|LTR|ERVL-MaLR	80107	ENSG00000182103	FAM181B	-	family with sequence similarity 181 member B	protein-coding
chr11	82670580	82670588	-	14.4949	8.17e-06	0.548	TATGCAAAT	Intergenic	L1MEd|LINE|L1	63280	ENSG00000182103	FAM181B	-	family with sequence similarity 181 member B	protein-coding
chr11	82676029	82676037	+	14.4949	8.17e-06	0.548	tatgcaaat	Intergenic	LTR9B|LTR|ERV1	57831	ENSG00000182103	FAM181B	-	family with sequence similarity 181 member B	protein-coding
chr11	82683132	82683140	-	14.4949	8.17e-06	0.548	TATGCAAAT	Intergenic	LTR9B|LTR|ERV1	50728	ENSG00000182103	FAM181B	-	family with sequence similarity 181 member B	protein-coding
chr11	82683358	82683366	-	14.4949	8.17e-06	0.548	TATGCAAAT	Intergenic	LTR9B|LTR|ERV1	50502	ENSG00000182103	FAM181B	-	family with sequence similarity 181 member B	protein-coding
chr11	82704542	82704550	-	14.4949	8.17e-06	0.548	TATGCAAAT	Intergenic	MER97c|DNA|hAT-Tip100	29318	ENSG00000182103	FAM181B	-	family with sequence similarity 181 member B	protein-coding
chr11	82745720	82745728	+	14.4949	8.17e-06	0.548	tatgcaaat	Intergenic	L1MA2|LINE|L1	-11860	ENSG00000182103	FAM181B	-	family with sequence similarity 181 member B	protein-coding
chr11	82756074	82756082	+	14.4949	8.17e-06	0.548	tatgcaaat	Intergenic	LTR37B|LTR|ERV1	-22214	ENSG00000182103	FAM181B	-	family with sequence similarity 181 member B	protein-coding
chr11	82757009	82757017	+	14.4949	8.17e-06	0.548	tatgcaaat	Intergenic	MIRb|SINE|MIR	-23149	ENSG00000182103	FAM181B	-	family with sequence similarity 181 member B	protein-coding
chr11	82812023	82812031	-	14.4949	8.17e-06	0.548	TATGCAAAT	Intergenic	Intergenic	-78163	ENSG00000182103	FAM181B	-	family with sequence similarity 181 member B	protein-coding
chr11	82929354	82929362	-	14.4949	8.17e-06	0.548	TATGCAAAT	intron (NM_001363481, intron 3 of 4)	intron (NM_001363481, intron 3 of 4)	-27618	ENSG00000137509	PRCP	HUMPCP|PCP	prolylcarboxypeptidase	protein-coding
chr11	82944528	82944536	+	14.4949	8.17e-06	0.548	tatgcaaat	Intergenic	THE1B-int|LTR|ERVL-MaLR	-42792	ENSG00000137509	PRCP	HUMPCP|PCP	prolylcarboxypeptidase	protein-coding
chr11	82952674	82952682	-	14.4949	8.17e-06	0.548	TATGCAAAT	Intergenic	L1PA6|LINE|L1	-50938	ENSG00000137509	PRCP	HUMPCP|PCP	prolylcarboxypeptidase	protein-coding
chr11	82953147	82953155	-	14.4949	8.17e-06	0.548	TATGCAAAT	Intergenic	L1PA6|LINE|L1	-51411	ENSG00000137509	PRCP	HUMPCP|PCP	prolylcarboxypeptidase	protein-coding
chr11	82974491	82974499	-	14.4949	8.17e-06	0.548	TATGCAAAT	3' UTR (NM_001286060, exon 5 of 5)	3' UTR (NM_001286060, exon 5 of 5)	59779	ENSG00000137502	RAB30	-	RAB30, member RAS oncogene family	protein-coding
chr11	83063894	83063902	+	14.4949	8.17e-06	0.548	TATGCAAAT	intron (NM_014488, intron 1 of 5)	intron (NM_014488, intron 1 of 5)	7564	ENSG00000137502	RAB30	-	RAB30, member RAS oncogene family	protein-coding
chr11	83094428	83094436	+	14.4949	8.17e-06	0.548	tatgcaaat	Intergenic	MER2B|DNA|TcMar-Tigger	22366	ENSG00000246067	RAB30-DT	RAB30-AS1	RAB30 divergent transcript	ncRNA
chr11	83107178	83107186	-	14.4949	8.17e-06	0.548	TATGCAAAT	Intergenic	L1ME3B|LINE|L1	35116	ENSG00000246067	RAB30-DT	RAB30-AS1	RAB30 divergent transcript	ncRNA
chr11	83232888	83232896	-	14.4949	8.17e-06	0.548	TATGCAAAT	intron (NM_001300975, intron 7 of 10)	L1MA2|LINE|L1	39180	ENSG00000137494	ANKRD42	PPP1R79|SARP	ankyrin repeat domain 42	protein-coding
chr11	83237194	83237202	+	14.4949	8.17e-06	0.548	tatgcaaat	intron (NM_001300975, intron 8 of 10)	L2b|LINE|L2	43486	ENSG00000137494	ANKRD42	PPP1R79|SARP	ankyrin repeat domain 42	protein-coding
chr11	83248881	83248889	+	14.4949	8.17e-06	0.548	TATGCAAAT	TTS (NM_182603)	TTS (NM_182603)	37522	ENSG00000137500	CCDC90B	MDS011|MDS025	coiled-coil domain containing 90B	protein-coding
chr11	83298197	83298205	-	14.4949	8.17e-06	0.548	TATGCAAAT	Intergenic	Intergenic	-11794	ENSG00000137500	CCDC90B	MDS011|MDS025	coiled-coil domain containing 90B	protein-coding
chr11	83323500	83323508	-	14.4949	8.17e-06	0.548	TATGCAAAT	Intergenic	L1MA4A|LINE|L1	-37097	ENSG00000137500	CCDC90B	MDS011|MDS025	coiled-coil domain containing 90B	protein-coding
chr11	83373913	83373921	+	14.4949	8.17e-06	0.548	tatgcaaat	Intergenic	L1MC4a|LINE|L1	-87510	ENSG00000137500	CCDC90B	MDS011|MDS025	coiled-coil domain containing 90B	protein-coding
chr11	83376442	83376450	-	14.4949	8.17e-06	0.548	TATGCAAAT	Intergenic	L1MA2|LINE|L1	-90039	ENSG00000137500	CCDC90B	MDS011|MDS025	coiled-coil domain containing 90B	protein-coding
chr11	83381786	83381794	-	14.4949	8.17e-06	0.548	TATGCAAAT	Intergenic	Intergenic	-95383	ENSG00000137500	CCDC90B	MDS011|MDS025	coiled-coil domain containing 90B	protein-coding
chr11	83386822	83386830	+	14.4949	8.17e-06	0.548	tatgcaaat	Intergenic	L1P3|LINE|L1	-100419	ENSG00000137500	CCDC90B	MDS011|MDS025	coiled-coil domain containing 90B	protein-coding
chr11	83415295	83415303	-	14.4949	8.17e-06	0.548	TATGCAAAT	Intergenic	L1PA7|LINE|L1	-128892	ENSG00000137500	CCDC90B	MDS011|MDS025	coiled-coil domain containing 90B	protein-coding
chr11	83415769	83415777	-	14.4949	8.17e-06	0.548	TATGCAAAT	Intergenic	L1PA7|LINE|L1	-129366	ENSG00000137500	CCDC90B	MDS011|MDS025	coiled-coil domain containing 90B	protein-coding
chr11	83458757	83458765	-	14.4949	8.17e-06	0.548	TATGCAAAT	3' UTR (NM_001142700, exon 20 of 20)	3' UTR (NM_001142700, exon 20 of 20)	-172354	ENSG00000137500	CCDC90B	MDS011|MDS025	coiled-coil domain containing 90B	protein-coding
chr11	83481879	83481887	-	14.4949	8.17e-06	0.548	TATGCAAAT	intron (NM_001142699, intron 22 of 27)	intron (NM_001142699, intron 22 of 27)	-195476	ENSG00000137500	CCDC90B	MDS011|MDS025	coiled-coil domain containing 90B	protein-coding
chr11	83485313	83485321	+	14.4949	8.17e-06	0.548	tatgcaaat	intron (NM_001142699, intron 21 of 27)	MARNA|DNA|TcMar-Mariner	197108	ENSG00000150672	DLG2	PPP1R58|PSD-93|PSD93|chapsyn-110	discs large MAGUK scaffold protein 2	protein-coding
chr11	83523949	83523957	+	14.4949	8.17e-06	0.548	TATGCAAAT	intron (NM_001142699, intron 21 of 27)	intron (NM_001142699, intron 21 of 27)	158472	ENSG00000150672	DLG2	PPP1R58|PSD-93|PSD93|chapsyn-110	discs large MAGUK scaffold protein 2	protein-coding
chr11	83532144	83532152	+	14.4949	8.17e-06	0.548	tatgcaaat	intron (NM_001142699, intron 21 of 27)	L1MB8|LINE|L1	150277	ENSG00000150672	DLG2	PPP1R58|PSD-93|PSD93|chapsyn-110	discs large MAGUK scaffold protein 2	protein-coding
chr11	83535322	83535330	+	14.4949	8.17e-06	0.548	TATGCAAAT	intron (NM_001142699, intron 20 of 27)	intron (NM_001142699, intron 20 of 27)	147099	ENSG00000150672	DLG2	PPP1R58|PSD-93|PSD93|chapsyn-110	discs large MAGUK scaffold protein 2	protein-coding
chr11	83566888	83566896	+	14.4949	8.17e-06	0.548	tatgcaaat	intron (NM_001142699, intron 19 of 27)	MIRb|SINE|MIR	115533	ENSG00000150672	DLG2	PPP1R58|PSD-93|PSD93|chapsyn-110	discs large MAGUK scaffold protein 2	protein-coding
chr11	83571551	83571559	+	14.4949	8.17e-06	0.548	tatgcaaat	intron (NM_001142699, intron 19 of 27)	MIRc|SINE|MIR	110870	ENSG00000150672	DLG2	PPP1R58|PSD-93|PSD93|chapsyn-110	discs large MAGUK scaffold protein 2	protein-coding
chr11	83583084	83583092	-	14.4949	8.17e-06	0.548	TATGCAAAT	intron (NM_001142699, intron 19 of 27)	intron (NM_001142699, intron 19 of 27)	99337	ENSG00000150672	DLG2	PPP1R58|PSD-93|PSD93|chapsyn-110	discs large MAGUK scaffold protein 2	protein-coding
chr11	83590866	83590874	+	14.4949	8.17e-06	0.548	tatgcaaat	intron (NM_001142699, intron 19 of 27)	L1PA2|LINE|L1	91555	ENSG00000150672	DLG2	PPP1R58|PSD-93|PSD93|chapsyn-110	discs large MAGUK scaffold protein 2	protein-coding
chr11	83659779	83659787	-	14.4949	8.17e-06	0.548	TATGCAAAT	intron (NM_001142699, intron 18 of 27)	intron (NM_001142699, intron 18 of 27)	22642	ENSG00000150672	DLG2	PPP1R58|PSD-93|PSD93|chapsyn-110	discs large MAGUK scaffold protein 2	protein-coding
chr11	83682681	83682689	-	14.4949	8.17e-06	0.548	TATGCAAAT	promoter-TSS (NM_001142702)	promoter-TSS (NM_001142702)	-260	ENSG00000150672	DLG2	PPP1R58|PSD-93|PSD93|chapsyn-110	discs large MAGUK scaffold protein 2	protein-coding
chr11	83810940	83810948	+	14.4949	8.17e-06	0.548	TATGCAAAT	intron (NM_001142699, intron 17 of 27)	intron (NM_001142699, intron 17 of 27)	-128519	ENSG00000150672	DLG2	PPP1R58|PSD-93|PSD93|chapsyn-110	discs large MAGUK scaffold protein 2	protein-coding
chr11	83818942	83818950	+	14.4949	8.17e-06	0.548	tatgcaaat	intron (NM_001142699, intron 17 of 27)	LTR85a|LTR|Gypsy?	-136521	ENSG00000150672	DLG2	PPP1R58|PSD-93|PSD93|chapsyn-110	discs large MAGUK scaffold protein 2	protein-coding
chr11	83850723	83850731	-	14.4949	8.17e-06	0.548	TATGCAAAT	intron (NM_001142699, intron 16 of 27)	intron (NM_001142699, intron 16 of 27)	-168302	ENSG00000150672	DLG2	PPP1R58|PSD-93|PSD93|chapsyn-110	discs large MAGUK scaffold protein 2	protein-coding
chr11	83853584	83853592	-	14.4949	8.17e-06	0.548	TATGCAAAT	intron (NM_001142699, intron 16 of 27)	intron (NM_001142699, intron 16 of 27)	-171163	ENSG00000150672	DLG2	PPP1R58|PSD-93|PSD93|chapsyn-110	discs large MAGUK scaffold protein 2	protein-coding
chr11	83859691	83859699	-	14.4949	8.17e-06	0.548	TATGCAAAT	intron (NM_001142699, intron 16 of 27)	THE1B-int|LTR|ERVL-MaLR	-177270	ENSG00000150672	DLG2	PPP1R58|PSD-93|PSD93|chapsyn-110	discs large MAGUK scaffold protein 2	protein-coding
chr11	83881753	83881761	-	14.4949	8.17e-06	0.548	TATGCAAAT	intron (NM_001142700, intron 7 of 19)	Tigger13a|DNA|TcMar-Tigger	-199332	ENSG00000150672	DLG2	PPP1R58|PSD-93|PSD93|chapsyn-110	discs large MAGUK scaffold protein 2	protein-coding
chr11	83905877	83905885	+	14.4949	8.17e-06	0.548	TATGCAAAT	intron (NM_001142700, intron 7 of 19)	intron (NM_001142700, intron 7 of 19)	-223456	ENSG00000150672	DLG2	PPP1R58|PSD-93|PSD93|chapsyn-110	discs large MAGUK scaffold protein 2	protein-coding
chr11	83943590	83943598	+	14.4949	8.17e-06	0.548	TATGCAAAT	intron (NM_001142699, intron 14 of 27)	intron (NM_001142699, intron 14 of 27)	-261169	ENSG00000150672	DLG2	PPP1R58|PSD-93|PSD93|chapsyn-110	discs large MAGUK scaffold protein 2	protein-coding
chr11	83950138	83950146	+	14.4949	8.17e-06	0.548	tatgcaaat	intron (NM_001142699, intron 14 of 27)	MIRc|SINE|MIR	-267717	ENSG00000150672	DLG2	PPP1R58|PSD-93|PSD93|chapsyn-110	discs large MAGUK scaffold protein 2	protein-coding
chr11	83989321	83989329	+	14.4949	8.17e-06	0.548	TATGCAAAT	intron (NM_001142699, intron 11 of 27)	intron (NM_001142699, intron 11 of 27)	283955	ENSG00000150672	DLG2	PPP1R58|PSD-93|PSD93|chapsyn-110	discs large MAGUK scaffold protein 2	protein-coding
chr11	84004284	84004292	+	14.4949	8.17e-06	0.548	tatgcaaat	intron (NM_001142699, intron 11 of 27)	L1MA4A|LINE|L1	268992	ENSG00000150672	DLG2	PPP1R58|PSD-93|PSD93|chapsyn-110	discs large MAGUK scaffold protein 2	protein-coding
chr11	84064669	84064677	-	14.4949	8.17e-06	0.548	TATGCAAAT	intron (NM_001142699, intron 10 of 27)	intron (NM_001142699, intron 10 of 27)	208607	ENSG00000150672	DLG2	PPP1R58|PSD-93|PSD93|chapsyn-110	discs large MAGUK scaffold protein 2	protein-coding
chr11	84081200	84081208	-	14.4949	8.17e-06	0.548	TATGCAAAT	intron (NM_001142699, intron 10 of 27)	intron (NM_001142699, intron 10 of 27)	192076	ENSG00000150672	DLG2	PPP1R58|PSD-93|PSD93|chapsyn-110	discs large MAGUK scaffold protein 2	protein-coding
chr11	84087438	84087446	-	14.4949	8.17e-06	0.548	TATGCAAAT	intron (NM_001142699, intron 10 of 27)	L1MB7|LINE|L1	185838	ENSG00000150672	DLG2	PPP1R58|PSD-93|PSD93|chapsyn-110	discs large MAGUK scaffold protein 2	protein-coding
chr11	84126958	84126966	-	14.4949	8.17e-06	0.548	TATGCAAAT	intron (NM_001142699, intron 9 of 27)	L1M5|LINE|L1	146318	ENSG00000150672	DLG2	PPP1R58|PSD-93|PSD93|chapsyn-110	discs large MAGUK scaffold protein 2	protein-coding
chr11	84150915	84150923	-	14.4949	8.17e-06	0.548	TATGCAAAT	intron (NM_001142699, intron 9 of 27)	L1PA16|LINE|L1	122361	ENSG00000150672	DLG2	PPP1R58|PSD-93|PSD93|chapsyn-110	discs large MAGUK scaffold protein 2	protein-coding
chr11	84157253	84157261	+	14.4949	8.17e-06	0.548	TATGCAAAT	intron (NM_001142699, intron 9 of 27)	intron (NM_001142699, intron 9 of 27)	116023	ENSG00000150672	DLG2	PPP1R58|PSD-93|PSD93|chapsyn-110	discs large MAGUK scaffold protein 2	protein-coding
chr11	84173451	84173459	+	14.4949	8.17e-06	0.548	TATGCAAAT	intron (NM_001142700, intron 1 of 19)	intron (NM_001142700, intron 1 of 19)	99825	ENSG00000150672	DLG2	PPP1R58|PSD-93|PSD93|chapsyn-110	discs large MAGUK scaffold protein 2	protein-coding
chr11	84176335	84176343	-	14.4949	8.17e-06	0.548	TATGCAAAT	intron (NM_001142700, intron 1 of 19)	(TA)n|Simple_repeat|Simple_repeat	96941	ENSG00000150672	DLG2	PPP1R58|PSD-93|PSD93|chapsyn-110	discs large MAGUK scaffold protein 2	protein-coding
chr11	84260874	84260882	+	14.4949	8.17e-06	0.548	TATGCAAAT	intron (NM_001142699, intron 7 of 27)	intron (NM_001142699, intron 7 of 27)	12402	ENSG00000150672	DLG2	PPP1R58|PSD-93|PSD93|chapsyn-110	discs large MAGUK scaffold protein 2	protein-coding
chr11	84285463	84285471	+	14.4949	8.17e-06	0.548	tatgcaaat	intron (NM_001142699, intron 7 of 27)	L2a|LINE|L2	-12187	ENSG00000150672	DLG2	PPP1R58|PSD-93|PSD93|chapsyn-110	discs large MAGUK scaffold protein 2	protein-coding
chr11	84321028	84321036	-	14.4949	8.17e-06	0.548	TATGCAAAT	intron (NM_001142699, intron 7 of 27)	intron (NM_001142699, intron 7 of 27)	-3693	ENSG00000150672	DLG2	PPP1R58|PSD-93|PSD93|chapsyn-110	discs large MAGUK scaffold protein 2	protein-coding
chr11	84334061	84334069	+	14.4949	8.17e-06	0.548	TATGCAAAT	intron (NM_001142699, intron 7 of 27)	intron (NM_001142699, intron 7 of 27)	-16726	ENSG00000150672	DLG2	PPP1R58|PSD-93|PSD93|chapsyn-110	discs large MAGUK scaffold protein 2	protein-coding
chr11	84389892	84389900	+	14.4949	8.17e-06	0.548	TATGCAAAT	intron (NM_001142699, intron 7 of 27)	intron (NM_001142699, intron 7 of 27)	-72557	ENSG00000150672	DLG2	PPP1R58|PSD-93|PSD93|chapsyn-110	discs large MAGUK scaffold protein 2	protein-coding
chr11	84440282	84440290	+	14.4949	8.17e-06	0.548	TATGCAAAT	intron (NM_001142699, intron 7 of 27)	intron (NM_001142699, intron 7 of 27)	-122947	ENSG00000150672	DLG2	PPP1R58|PSD-93|PSD93|chapsyn-110	discs large MAGUK scaffold protein 2	protein-coding
chr11	84525649	84525657	-	14.4949	8.17e-06	0.548	TATGCAAAT	intron (NM_001142699, intron 7 of 27)	L2|LINE|L2	195289	ENSG00000150672	DLG2	PPP1R58|PSD-93|PSD93|chapsyn-110	discs large MAGUK scaffold protein 2	protein-coding
chr11	84577767	84577775	-	14.4949	8.17e-06	0.548	TATGCAAAT	intron (NM_001351274, intron 5 of 26)	THE1A-int|LTR|ERVL-MaLR	143171	ENSG00000150672	DLG2	PPP1R58|PSD-93|PSD93|chapsyn-110	discs large MAGUK scaffold protein 2	protein-coding
chr11	84655810	84655818	+	14.4949	8.17e-06	0.548	tatgcaaat	intron (NM_001351274, intron 5 of 26)	MIRc|SINE|MIR	65128	ENSG00000150672	DLG2	PPP1R58|PSD-93|PSD93|chapsyn-110	discs large MAGUK scaffold protein 2	protein-coding
chr11	84737408	84737416	-	14.4949	8.17e-06	0.548	TATGCAAAT	intron (NM_001351274, intron 5 of 26)	L1ME1|LINE|L1	-16470	ENSG00000150672	DLG2	PPP1R58|PSD-93|PSD93|chapsyn-110	discs large MAGUK scaffold protein 2	protein-coding
chr11	84799933	84799941	-	14.4949	8.17e-06	0.548	TATGCAAAT	intron (NM_001351274, intron 5 of 26)	intron (NM_001351274, intron 5 of 26)	-78995	ENSG00000150672	DLG2	PPP1R58|PSD-93|PSD93|chapsyn-110	discs large MAGUK scaffold protein 2	protein-coding
chr11	84809482	84809490	-	14.4949	8.17e-06	0.548	TATGCAAAT	intron (NM_001351274, intron 5 of 26)	L1MD1|LINE|L1	-88544	ENSG00000150672	DLG2	PPP1R58|PSD-93|PSD93|chapsyn-110	discs large MAGUK scaffold protein 2	protein-coding
chr11	84812507	84812515	+	14.4949	8.17e-06	0.548	TATGCAAAT	intron (NM_001351274, intron 5 of 26)	intron (NM_001351274, intron 5 of 26)	-91569	ENSG00000150672	DLG2	PPP1R58|PSD-93|PSD93|chapsyn-110	discs large MAGUK scaffold protein 2	protein-coding
chr11	84823201	84823209	+	14.4949	8.17e-06	0.548	TATGCAAAT	intron (NM_001351274, intron 5 of 26)	intron (NM_001351274, intron 5 of 26)	100216	ENSG00000150672	DLG2	PPP1R58|PSD-93|PSD93|chapsyn-110	discs large MAGUK scaffold protein 2	protein-coding
chr11	84838689	84838697	+	14.4949	8.17e-06	0.548	tatgcaaat	intron (NM_001351274, intron 5 of 26)	L1PA6|LINE|L1	84728	ENSG00000150672	DLG2	PPP1R58|PSD-93|PSD93|chapsyn-110	discs large MAGUK scaffold protein 2	protein-coding
chr11	84843622	84843630	-	14.4949	8.17e-06	0.548	TATGCAAAT	intron (NM_001351274, intron 5 of 26)	MER2|DNA|TcMar-Tigger	79795	ENSG00000150672	DLG2	PPP1R58|PSD-93|PSD93|chapsyn-110	discs large MAGUK scaffold protein 2	protein-coding
chr11	84844919	84844927	+	14.4949	8.17e-06	0.548	TATGCAAAT	intron (NM_001351274, intron 5 of 26)	intron (NM_001351274, intron 5 of 26)	78498	ENSG00000150672	DLG2	PPP1R58|PSD-93|PSD93|chapsyn-110	discs large MAGUK scaffold protein 2	protein-coding
chr11	84858219	84858227	-	14.4949	8.17e-06	0.548	TATGCAAAT	intron (NM_001351274, intron 5 of 26)	intron (NM_001351274, intron 5 of 26)	65198	ENSG00000150672	DLG2	PPP1R58|PSD-93|PSD93|chapsyn-110	discs large MAGUK scaffold protein 2	protein-coding
chr11	84896242	84896250	+	14.4949	8.17e-06	0.548	TATGCAAAT	intron (NM_001351274, intron 5 of 26)	intron (NM_001351274, intron 5 of 26)	27175	ENSG00000150672	DLG2	PPP1R58|PSD-93|PSD93|chapsyn-110	discs large MAGUK scaffold protein 2	protein-coding
chr11	84915105	84915113	-	14.4949	8.17e-06	0.548	TATGCAAAT	intron (NM_001351274, intron 5 of 26)	intron (NM_001351274, intron 5 of 26)	8312	ENSG00000150672	DLG2	PPP1R58|PSD-93|PSD93|chapsyn-110	discs large MAGUK scaffold protein 2	protein-coding
chr11	84941534	84941542	-	14.4949	8.17e-06	0.548	TATGCAAAT	intron (NM_001351274, intron 5 of 26)	L1MA3|LINE|L1	-18117	ENSG00000150672	DLG2	PPP1R58|PSD-93|PSD93|chapsyn-110	discs large MAGUK scaffold protein 2	protein-coding
chr11	84948557	84948565	+	14.4949	8.17e-06	0.548	TATGCAAAT	intron (NM_001351274, intron 5 of 26)	intron (NM_001351274, intron 5 of 26)	-25140	ENSG00000150672	DLG2	PPP1R58|PSD-93|PSD93|chapsyn-110	discs large MAGUK scaffold protein 2	protein-coding
chr11	84972289	84972297	-	14.4949	8.17e-06	0.548	TATGCAAAT	intron (NM_001351274, intron 5 of 26)	intron (NM_001351274, intron 5 of 26)	-48872	ENSG00000150672	DLG2	PPP1R58|PSD-93|PSD93|chapsyn-110	discs large MAGUK scaffold protein 2	protein-coding
chr11	84972584	84972592	+	14.4949	8.17e-06	0.548	TATGCAAAT	intron (NM_001351274, intron 5 of 26)	intron (NM_001351274, intron 5 of 26)	-49167	ENSG00000150672	DLG2	PPP1R58|PSD-93|PSD93|chapsyn-110	discs large MAGUK scaffold protein 2	protein-coding
chr11	84980821	84980829	-	14.4949	8.17e-06	0.548	TATGCAAAT	intron (NM_001351274, intron 5 of 26)	intron (NM_001351274, intron 5 of 26)	-57404	ENSG00000150672	DLG2	PPP1R58|PSD-93|PSD93|chapsyn-110	discs large MAGUK scaffold protein 2	protein-coding
chr11	84991919	84991927	+	14.4949	8.17e-06	0.548	TATGCAAAT	intron (NM_001351274, intron 5 of 26)	intron (NM_001351274, intron 5 of 26)	-68502	ENSG00000150672	DLG2	PPP1R58|PSD-93|PSD93|chapsyn-110	discs large MAGUK scaffold protein 2	protein-coding
chr11	85024484	85024492	-	14.4949	8.17e-06	0.548	TATGCAAAT	intron (NM_001351274, intron 5 of 26)	intron (NM_001351274, intron 5 of 26)	-101067	ENSG00000150672	DLG2	PPP1R58|PSD-93|PSD93|chapsyn-110	discs large MAGUK scaffold protein 2	protein-coding
chr11	85052654	85052662	+	14.4949	8.17e-06	0.548	TATGCAAAT	intron (NM_001351274, intron 5 of 26)	intron (NM_001351274, intron 5 of 26)	-129237	ENSG00000150672	DLG2	PPP1R58|PSD-93|PSD93|chapsyn-110	discs large MAGUK scaffold protein 2	protein-coding
chr11	85067998	85068006	+	14.4949	8.17e-06	0.548	tatgcaaat	intron (NM_001351274, intron 5 of 26)	L1PA4|LINE|L1	-144581	ENSG00000150672	DLG2	PPP1R58|PSD-93|PSD93|chapsyn-110	discs large MAGUK scaffold protein 2	protein-coding
chr11	85084935	85084943	+	14.4949	8.17e-06	0.548	TATGCAAAT	intron (NM_001351274, intron 5 of 26)	intron (NM_001351274, intron 5 of 26)	-161518	ENSG00000150672	DLG2	PPP1R58|PSD-93|PSD93|chapsyn-110	discs large MAGUK scaffold protein 2	protein-coding
chr11	85111213	85111221	+	14.4949	8.17e-06	0.548	tatgcaaat	intron (NM_001351274, intron 5 of 26)	MIR1_Amn|SINE|MIR	-187796	ENSG00000150672	DLG2	PPP1R58|PSD-93|PSD93|chapsyn-110	discs large MAGUK scaffold protein 2	protein-coding
chr11	85116154	85116162	+	14.4949	8.17e-06	0.548	tatgcaaat	intron (NM_001142699, intron 5 of 27)	MIRc|SINE|MIR	-192737	ENSG00000150672	DLG2	PPP1R58|PSD-93|PSD93|chapsyn-110	discs large MAGUK scaffold protein 2	protein-coding
chr11	85133610	85133618	+	14.4949	8.17e-06	0.548	TATGCAAAT	intron (NM_001142699, intron 5 of 27)	intron (NM_001142699, intron 5 of 27)	-210193	ENSG00000150672	DLG2	PPP1R58|PSD-93|PSD93|chapsyn-110	discs large MAGUK scaffold protein 2	protein-coding
chr11	85168876	85168884	+	14.4949	8.17e-06	0.548	tatgcaaat	intron (NM_001142699, intron 4 of 27)	L1MC4|LINE|L1	-245459	ENSG00000150672	DLG2	PPP1R58|PSD-93|PSD93|chapsyn-110	discs large MAGUK scaffold protein 2	protein-coding
chr11	85169064	85169072	-	14.4949	8.17e-06	0.548	TATGCAAAT	intron (NM_001142699, intron 4 of 27)	MER2|DNA|TcMar-Tigger	-245647	ENSG00000150672	DLG2	PPP1R58|PSD-93|PSD93|chapsyn-110	discs large MAGUK scaffold protein 2	protein-coding
chr11	85175316	85175324	+	14.4949	8.17e-06	0.548	tatgcaaat	intron (NM_001142699, intron 4 of 27)	L1PA11|LINE|L1	-251899	ENSG00000150672	DLG2	PPP1R58|PSD-93|PSD93|chapsyn-110	discs large MAGUK scaffold protein 2	protein-coding
chr11	85239944	85239952	+	14.4949	8.17e-06	0.548	tatgcaaat	intron (NM_001142699, intron 4 of 27)	L1ME3F|LINE|L1	-316527	ENSG00000150672	DLG2	PPP1R58|PSD-93|PSD93|chapsyn-110	discs large MAGUK scaffold protein 2	protein-coding
chr11	85249821	85249829	-	14.4949	8.17e-06	0.548	TATGCAAAT	intron (NM_001142699, intron 4 of 27)	intron (NM_001142699, intron 4 of 27)	-326404	ENSG00000150672	DLG2	PPP1R58|PSD-93|PSD93|chapsyn-110	discs large MAGUK scaffold protein 2	protein-coding
chr11	85270993	85271001	-	14.4949	8.17e-06	0.548	TATGCAAAT	intron (NM_001142699, intron 4 of 27)	THE1B-int|LTR|ERVL-MaLR	-347576	ENSG00000150672	DLG2	PPP1R58|PSD-93|PSD93|chapsyn-110	discs large MAGUK scaffold protein 2	protein-coding
chr11	85352189	85352197	-	14.4949	8.17e-06	0.548	TATGCAAAT	intron (NM_001142699, intron 3 of 27)	L1PA6|LINE|L1	275077	ENSG00000150672	DLG2	PPP1R58|PSD-93|PSD93|chapsyn-110	discs large MAGUK scaffold protein 2	protein-coding
chr11	85371889	85371897	+	14.4949	8.17e-06	0.548	tatgcaaat	intron (NM_001142699, intron 3 of 27)	MER61-int|LTR|ERV1	255377	ENSG00000150672	DLG2	PPP1R58|PSD-93|PSD93|chapsyn-110	discs large MAGUK scaffold protein 2	protein-coding
chr11	85383023	85383031	+	14.4949	8.17e-06	0.548	tatgcaaat	intron (NM_001142699, intron 3 of 27)	L1MB7|LINE|L1	244243	ENSG00000150672	DLG2	PPP1R58|PSD-93|PSD93|chapsyn-110	discs large MAGUK scaffold protein 2	protein-coding
chr11	85393192	85393200	+	14.4949	8.17e-06	0.548	tatgcaaat	intron (NM_001142699, intron 3 of 27)	L1PA7|LINE|L1	234074	ENSG00000150672	DLG2	PPP1R58|PSD-93|PSD93|chapsyn-110	discs large MAGUK scaffold protein 2	protein-coding
chr11	85401185	85401193	+	14.4949	8.17e-06	0.548	tatgcaaat	intron (NM_001142699, intron 3 of 27)	L1PA6|LINE|L1	226081	ENSG00000150672	DLG2	PPP1R58|PSD-93|PSD93|chapsyn-110	discs large MAGUK scaffold protein 2	protein-coding
chr11	85417724	85417732	-	14.4949	8.17e-06	0.548	TATGCAAAT	intron (NM_001142699, intron 3 of 27)	L1PA7|LINE|L1	209542	ENSG00000150672	DLG2	PPP1R58|PSD-93|PSD93|chapsyn-110	discs large MAGUK scaffold protein 2	protein-coding
chr11	85434549	85434557	+	14.4949	8.17e-06	0.548	tatgcaaat	intron (NM_001142699, intron 3 of 27)	L1PA8|LINE|L1	192717	ENSG00000150672	DLG2	PPP1R58|PSD-93|PSD93|chapsyn-110	discs large MAGUK scaffold protein 2	protein-coding
chr11	85435018	85435026	+	14.4949	8.17e-06	0.548	tatgcaaat	intron (NM_001142699, intron 3 of 27)	L1PA8|LINE|L1	192248	ENSG00000150672	DLG2	PPP1R58|PSD-93|PSD93|chapsyn-110	discs large MAGUK scaffold protein 2	protein-coding
chr11	85455827	85455835	-	14.4949	8.17e-06	0.548	TATGCAAAT	intron (NM_001142699, intron 3 of 27)	L1PA15|LINE|L1	171439	ENSG00000150672	DLG2	PPP1R58|PSD-93|PSD93|chapsyn-110	discs large MAGUK scaffold protein 2	protein-coding
chr11	85499321	85499329	+	14.4949	8.17e-06	0.548	tatgcaaat	intron (NM_001142699, intron 3 of 27)	L1P2|LINE|L1	127945	ENSG00000150672	DLG2	PPP1R58|PSD-93|PSD93|chapsyn-110	discs large MAGUK scaffold protein 2	protein-coding
chr11	85499793	85499801	+	14.4949	8.17e-06	0.548	tatgcaaat	intron (NM_001142699, intron 3 of 27)	L1P2|LINE|L1	127473	ENSG00000150672	DLG2	PPP1R58|PSD-93|PSD93|chapsyn-110	discs large MAGUK scaffold protein 2	protein-coding
chr11	85505999	85506007	-	14.4949	8.17e-06	0.548	TATGCAAAT	intron (NM_001142699, intron 3 of 27)	L1P2|LINE|L1	121267	ENSG00000150672	DLG2	PPP1R58|PSD-93|PSD93|chapsyn-110	discs large MAGUK scaffold protein 2	protein-coding
chr11	85517122	85517130	+	14.4949	8.17e-06	0.548	tatgcaaat	intron (NM_001142699, intron 3 of 27)	L1MA3|LINE|L1	110144	ENSG00000150672	DLG2	PPP1R58|PSD-93|PSD93|chapsyn-110	discs large MAGUK scaffold protein 2	protein-coding
chr11	85518655	85518663	-	14.4949	8.17e-06	0.548	TATGCAAAT	intron (NM_001142699, intron 3 of 27)	THE1B-int|LTR|ERVL-MaLR	108611	ENSG00000150672	DLG2	PPP1R58|PSD-93|PSD93|chapsyn-110	discs large MAGUK scaffold protein 2	protein-coding
chr11	85521980	85521988	-	14.4949	8.17e-06	0.548	TATGCAAAT	intron (NM_001142699, intron 3 of 27)	THE1C-int|LTR|ERVL-MaLR	105286	ENSG00000150672	DLG2	PPP1R58|PSD-93|PSD93|chapsyn-110	discs large MAGUK scaffold protein 2	protein-coding
chr11	85545296	85545304	-	14.4949	8.17e-06	0.548	TATGCAAAT	intron (NM_001142699, intron 3 of 27)	L1PA7|LINE|L1	81970	ENSG00000150672	DLG2	PPP1R58|PSD-93|PSD93|chapsyn-110	discs large MAGUK scaffold protein 2	protein-coding
chr11	85545769	85545777	-	14.4949	8.17e-06	0.548	TATGCAAAT	intron (NM_001142699, intron 3 of 27)	L1PA7|LINE|L1	81497	ENSG00000150672	DLG2	PPP1R58|PSD-93|PSD93|chapsyn-110	discs large MAGUK scaffold protein 2	protein-coding
chr11	85562491	85562499	-	14.4949	8.17e-06	0.548	TATGCAAAT	intron (NM_001142699, intron 3 of 27)	MIRb|SINE|MIR	64775	ENSG00000150672	DLG2	PPP1R58|PSD-93|PSD93|chapsyn-110	discs large MAGUK scaffold protein 2	protein-coding
chr11	85576256	85576264	-	14.4949	8.17e-06	0.548	TATGCAAAT	intron (NM_001142699, intron 3 of 27)	intron (NM_001142699, intron 3 of 27)	51010	ENSG00000150672	DLG2	PPP1R58|PSD-93|PSD93|chapsyn-110	discs large MAGUK scaffold protein 2	protein-coding
chr11	85603143	85603151	-	14.4949	8.17e-06	0.548	TATGCAAAT	intron (NM_001351274, intron 2 of 26)	MIRc|SINE|MIR	24123	ENSG00000150672	DLG2	PPP1R58|PSD-93|PSD93|chapsyn-110	discs large MAGUK scaffold protein 2	protein-coding
chr11	85672397	85672405	+	14.4949	8.17e-06	0.548	tatgcaaat	Intergenic	THE1B-int|LTR|ERVL-MaLR	-7272	ENSG00000137504	CREBZF	SMILE|ZF	CREB/ATF bZIP transcription factor	protein-coding
chr11	85681059	85681067	-	14.4949	8.17e-06	0.548	TATGCAAAT	Intergenic	MLT1L|LTR|ERVL-MaLR	5132	ENSG00000179071	CCDC89	-	coiled-coil domain containing 89	protein-coding
chr11	85701218	85701226	-	14.4949	8.17e-06	0.548	TATGCAAAT	intron (NM_001365832, intron 3 of 6)	Tigger4b|DNA|TcMar-Tigger	-15027	ENSG00000179071	CCDC89	-	coiled-coil domain containing 89	protein-coding
chr11	85715244	85715252	-	14.4949	8.17e-06	0.548	TATGCAAAT	intron (NM_001365828, intron 1 of 9)	intron (NM_001365828, intron 1 of 9)	3846	ENSG00000137501	SYTL2	CHR11SYT|EXO4|PPP1R151|SGA72M|SLP2|SLP2A	synaptotagmin like 2	protein-coding
chr11	85718134	85718142	-	14.4949	8.17e-06	0.548	TATGCAAAT	intron (NM_001365826, intron 10 of 18)	intron (NM_001365826, intron 10 of 18)	956	ENSG00000137501	SYTL2	CHR11SYT|EXO4|PPP1R151|SGA72M|SLP2|SLP2A	synaptotagmin like 2	protein-coding
chr11	85730440	85730448	+	14.4949	8.17e-06	0.548	tatgcaaat	intron (NM_001365826, intron 7 of 18)	L1PA7|LINE|L1	-11094	ENSG00000137501	SYTL2	CHR11SYT|EXO4|PPP1R151|SGA72M|SLP2|SLP2A	synaptotagmin like 2	protein-coding
chr11	85742233	85742241	+	14.4949	8.17e-06	0.548	TATGCAAAT	intron (NM_001365826, intron 4 of 18)	intron (NM_001365826, intron 4 of 18)	15832	ENSG00000137501	SYTL2	CHR11SYT|EXO4|PPP1R151|SGA72M|SLP2|SLP2A	synaptotagmin like 2	protein-coding
chr11	85782488	85782496	+	14.4949	8.17e-06	0.548	tatgcaaat	intron (NM_001365826, intron 1 of 18)	THE1C-int|LTR|ERVL-MaLR	-24423	ENSG00000137501	SYTL2	CHR11SYT|EXO4|PPP1R151|SGA72M|SLP2|SLP2A	synaptotagmin like 2	protein-coding
chr11	85790009	85790017	-	14.4949	8.17e-06	0.548	TATGCAAAT	intron (NM_001365826, intron 1 of 18)	Tigger4b|DNA|TcMar-Tigger	21128	ENSG00000137501	SYTL2	CHR11SYT|EXO4|PPP1R151|SGA72M|SLP2|SLP2A	synaptotagmin like 2	protein-coding
chr11	85870430	85870438	-	14.4949	8.17e-06	0.548	TATGCAAAT	intron (NM_001286159, intron 2 of 10)	intron (NM_001286159, intron 2 of 10)	15333	ENSG00000150676	CCDC83	CT148|HSD9|KP-CoT-23	coiled-coil domain containing 83	protein-coding
chr11	85923394	85923402	+	14.4949	8.17e-06	0.548	tatgcaaat	Intergenic	Tigger4b|DNA|TcMar-Tigger	68297	ENSG00000150676	CCDC83	CT148|HSD9|KP-CoT-23	coiled-coil domain containing 83	protein-coding
chr11	86021384	86021392	+	14.4949	8.17e-06	0.548	tatgcaaat	intron (NM_001008660, intron 4 of 19)	L1MB7|LINE|L1	47696	ENSG00000073921	PICALM	CALM|CLTH|LAP	phosphatidylinositol binding clathrin assembly protein	protein-coding
chr11	86043389	86043397	+	14.4949	8.17e-06	0.548	TATGCAAAT	intron (NM_001206947, intron 1 of 18)	intron (NM_001206947, intron 1 of 18)	25691	ENSG00000073921	PICALM	CALM|CLTH|LAP	phosphatidylinositol binding clathrin assembly protein	protein-coding
chr11	86051074	86051082	+	14.4949	8.17e-06	0.548	TATGCAAAT	intron (NM_001206947, intron 1 of 18)	intron (NM_001206947, intron 1 of 18)	18006	ENSG00000073921	PICALM	CALM|CLTH|LAP	phosphatidylinositol binding clathrin assembly protein	protein-coding
chr11	86108778	86108786	-	14.4949	8.17e-06	0.548	TATGCAAAT	Intergenic	Intergenic	-38922	ENSG00000073921	PICALM	CALM|CLTH|LAP	phosphatidylinositol binding clathrin assembly protein	protein-coding
chr11	86147073	86147081	+	14.4949	8.17e-06	0.548	tatgcaaat	Intergenic	L2c|LINE|L2	-77217	ENSG00000073921	PICALM	CALM|CLTH|LAP	phosphatidylinositol binding clathrin assembly protein	protein-coding
chr11	86228772	86228780	+	14.4949	8.17e-06	0.548	TATGCAAAT	Intergenic	Intergenic	-15608	ENSG00000074266	EED	COGIS|HEED|WAIT1	embryonic ectoderm development	protein-coding
chr11	86239910	86239918	+	14.4949	8.17e-06	0.548	tatgcaaat	Intergenic	L1ME2|LINE|L1	-4470	ENSG00000074266	EED	COGIS|HEED|WAIT1	embryonic ectoderm development	protein-coding
chr11	86404365	86404373	-	14.4949	8.17e-06	0.548	TATGCAAAT	intron (NM_001156474, intron 7 of 14)	intron (NM_001156474, intron 7 of 14)	29482	ENSG00000149201	CCDC81	-	coiled-coil domain containing 81	protein-coding
chr11	86522901	86522909	+	14.4949	8.17e-06	0.548	tatgcaaat	intron (NM_001014811, intron 3 of 13)	MER2|DNA|TcMar-Tigger	148018	ENSG00000149201	CCDC81	-	coiled-coil domain containing 81	protein-coding
chr11	86529704	86529712	+	14.4949	8.17e-06	0.548	tatgcaaat	intron (NM_001014811, intron 3 of 13)	L1PA4|LINE|L1	142490	ENSG00000151376	ME3	NADP-ME	malic enzyme 3	protein-coding
chr11	86545020	86545028	+	14.4949	8.17e-06	0.548	tatgcaaat	intron (NM_001014811, intron 3 of 13)	L1PA7|LINE|L1	127174	ENSG00000151376	ME3	NADP-ME	malic enzyme 3	protein-coding
chr11	86654443	86654451	+	14.4949	8.17e-06	0.548	tatgcaaat	intron (NM_001014811, intron 1 of 13)	L1PA4|LINE|L1	17751	ENSG00000151376	ME3	NADP-ME	malic enzyme 3	protein-coding
chr11	86698793	86698801	+	14.4949	8.17e-06	0.548	TATGCAAAT	Intergenic	Intergenic	-26161	ENSG00000151376	ME3	NADP-ME	malic enzyme 3	protein-coding
chr11	86813251	86813259	-	14.4949	8.17e-06	0.548	TATGCAAAT	intron (NR_120591, intron 1 of 4)	LTR78B|LTR|ERV1	12713	ENSG00000150687	PRSS23	SIG13|SPUVE|ZSIG13	serine protease 23	protein-coding
chr11	86820269	86820277	+	14.4949	8.17e-06	0.548	TATGCAAAT	intron (NR_120591, intron 1 of 4)	intron (NR_120591, intron 1 of 4)	19731	ENSG00000150687	PRSS23	SIG13|SPUVE|ZSIG13	serine protease 23	protein-coding
chr11	86869159	86869167	+	14.4949	8.17e-06	0.548	TATGCAAAT	intron (NR_120592, intron 2 of 2)	intron (NR_120592, intron 2 of 2)	-11209	ENSG00000255203	OR7E2P	OR11-6|OR7E143P|OR7E51P|OR7E52P|OR7F2P|OST245|hg94	olfactory receptor family 7 subfamily E member 2 pseudogene	pseudo
chr11	86881405	86881413	-	14.4949	8.17e-06	0.548	TATGCAAAT	intron (NR_120592, intron 2 of 2)	L1M4|LINE|L1	-23455	ENSG00000255203	OR7E2P	OR11-6|OR7E143P|OR7E51P|OR7E52P|OR7F2P|OST245|hg94	olfactory receptor family 7 subfamily E member 2 pseudogene	pseudo
chr11	86897044	86897052	-	14.4949	8.17e-06	0.548	TATGCAAAT	intron (NR_120592, intron 2 of 2)	intron (NR_120592, intron 2 of 2)	-39094	ENSG00000255203	OR7E2P	OR11-6|OR7E143P|OR7E51P|OR7E52P|OR7F2P|OST245|hg94	olfactory receptor family 7 subfamily E member 2 pseudogene	pseudo
chr11	86954107	86954115	+	14.4949	8.17e-06	0.548	tatgcaAAT	intron (NM_012193, intron 1 of 1)	L1ME4a|LINE|L1	1284	ENSG00000174804	FZD4	CD344|EVR1|FEVR|FZD4S|Fz-4|Fz4|FzE4|GPCR|hFz4	frizzled class receptor 4	protein-coding
chr11	86964389	86964397	-	14.4949	8.17e-06	0.548	TATGCAAAT	intron (NR_038905, intron 2 of 2)	L1P2|LINE|L1	8772	ENSG00000246523	FZD4-DT	-	FZD4 divergent transcript	ncRNA
chr11	86964862	86964870	-	14.4949	8.17e-06	0.548	TATGCAAAT	intron (NR_038905, intron 2 of 2)	L1P2|LINE|L1	9245	ENSG00000246523	FZD4-DT	-	FZD4 divergent transcript	ncRNA
chr11	86987076	86987084	+	14.4949	8.17e-06	0.548	tatgcaaaT	intron (NR_038905, intron 2 of 2)	MIR|SINE|MIR	31459	ENSG00000246523	FZD4-DT	-	FZD4 divergent transcript	ncRNA
chr11	87071897	87071905	+	14.4949	8.17e-06	0.548	TATGCAAAT	intron (NR_033149, intron 3 of 13)	intron (NR_033149, intron 3 of 13)	33967	ENSG00000166575	TMEM135	PMP52	transmembrane protein 135	protein-coding
chr11	87089139	87089147	+	14.4949	8.17e-06	0.548	tatgcaaat	intron (NR_033149, intron 3 of 13)	Tigger4b|DNA|TcMar-Tigger	51209	ENSG00000166575	TMEM135	PMP52	transmembrane protein 135	protein-coding
chr11	87168089	87168097	-	14.4949	8.17e-06	0.548	TATGCAAAT	intron (NR_033149, intron 4 of 13)	L1P2|LINE|L1	130159	ENSG00000166575	TMEM135	PMP52	transmembrane protein 135	protein-coding
chr11	87190909	87190917	-	14.4949	8.17e-06	0.548	TATGCAAAT	intron (NR_033149, intron 4 of 13)	intron (NR_033149, intron 4 of 13)	152979	ENSG00000166575	TMEM135	PMP52	transmembrane protein 135	protein-coding
chr11	87196480	87196488	+	14.4949	8.17e-06	0.548	TATGCAAAT	intron (NR_033149, intron 4 of 13)	intron (NR_033149, intron 4 of 13)	158550	ENSG00000166575	TMEM135	PMP52	transmembrane protein 135	protein-coding
chr11	87238330	87238338	+	14.4949	8.17e-06	0.548	TATGCAAAT	intron (NR_033149, intron 5 of 13)	intron (NR_033149, intron 5 of 13)	200400	ENSG00000166575	TMEM135	PMP52	transmembrane protein 135	protein-coding
chr11	87290866	87290874	-	14.4949	8.17e-06	0.548	TATGCAAAT	intron (NR_033149, intron 5 of 13)	intron (NR_033149, intron 5 of 13)	252936	ENSG00000166575	TMEM135	PMP52	transmembrane protein 135	protein-coding
chr11	87381268	87381276	-	14.4949	8.17e-06	0.548	TATGCAAAT	Intergenic	Intergenic	338139	ENSG00000255183	LINC02711	-	long intergenic non-protein coding RNA 2711	ncRNA
chr11	87413140	87413148	+	14.4949	8.17e-06	0.548	tatgcaaat	Intergenic	L1PA13|LINE|L1	306267	ENSG00000255183	LINC02711	-	long intergenic non-protein coding RNA 2711	ncRNA
chr11	87417256	87417264	+	14.4949	8.17e-06	0.548	TATGCAAAT	Intergenic	Intergenic	302151	ENSG00000255183	LINC02711	-	long intergenic non-protein coding RNA 2711	ncRNA
chr11	87493756	87493764	+	14.4949	8.17e-06	0.548	tatgcaaat	Intergenic	LTR68|LTR|ERV1	225651	ENSG00000255183	LINC02711	-	long intergenic non-protein coding RNA 2711	ncRNA
chr11	87504593	87504601	-	14.4949	8.17e-06	0.548	TATGCAAAT	Intergenic	L1PA6|LINE|L1	214814	ENSG00000255183	LINC02711	-	long intergenic non-protein coding RNA 2711	ncRNA
chr11	87552291	87552299	-	14.4949	8.17e-06	0.548	TATGCAAAT	Intergenic	L1PA13|LINE|L1	167116	ENSG00000255183	LINC02711	-	long intergenic non-protein coding RNA 2711	ncRNA
chr11	87592362	87592370	+	14.4949	8.17e-06	0.548	tatgcaaat	Intergenic	L1PA8A|LINE|L1	127045	ENSG00000255183	LINC02711	-	long intergenic non-protein coding RNA 2711	ncRNA
chr11	87592838	87592846	+	14.4949	8.17e-06	0.548	tatgcaaat	Intergenic	L1PA8A|LINE|L1	126569	ENSG00000255183	LINC02711	-	long intergenic non-protein coding RNA 2711	ncRNA
chr11	87608621	87608629	+	14.4949	8.17e-06	0.548	tatgcaaat	Intergenic	L1MA9|LINE|L1	110786	ENSG00000255183	LINC02711	-	long intergenic non-protein coding RNA 2711	ncRNA
chr11	87611382	87611390	+	14.4949	8.17e-06	0.548	tatgcaaat	Intergenic	L1MA9|LINE|L1	108025	ENSG00000255183	LINC02711	-	long intergenic non-protein coding RNA 2711	ncRNA
chr11	87644752	87644760	-	14.4949	8.17e-06	0.548	TATGCAAAT	Intergenic	L1MA4|LINE|L1	74655	ENSG00000255183	LINC02711	-	long intergenic non-protein coding RNA 2711	ncRNA
chr11	87651348	87651356	+	14.4949	8.17e-06	0.548	tatgcaaat	Intergenic	THE1B-int|LTR|ERVL-MaLR	68059	ENSG00000255183	LINC02711	-	long intergenic non-protein coding RNA 2711	ncRNA
chr11	87652409	87652417	-	14.4949	8.17e-06	0.548	TATGCAAAT	Intergenic	L1ME2|LINE|L1	66998	ENSG00000255183	LINC02711	-	long intergenic non-protein coding RNA 2711	ncRNA
chr11	87669836	87669844	-	14.4949	8.17e-06	0.548	TATGCAAAT	Intergenic	Intergenic	49571	ENSG00000255183	LINC02711	-	long intergenic non-protein coding RNA 2711	ncRNA
chr11	87675477	87675485	-	14.4949	8.17e-06	0.548	TATGCAAAT	Intergenic	HAL1|LINE|L1	43930	ENSG00000255183	LINC02711	-	long intergenic non-protein coding RNA 2711	ncRNA
chr11	87679656	87679664	+	14.4949	8.17e-06	0.548	TATGCAAAT	Intergenic	Intergenic	39751	ENSG00000255183	LINC02711	-	long intergenic non-protein coding RNA 2711	ncRNA
chr11	87681354	87681362	+	14.4949	8.17e-06	0.548	TATGCAAAT	Intergenic	Intergenic	38053	ENSG00000255183	LINC02711	-	long intergenic non-protein coding RNA 2711	ncRNA
chr11	87700405	87700413	-	14.4949	8.17e-06	0.548	TATGCAAAT	Intergenic	L1PA2|LINE|L1	19002	ENSG00000255183	LINC02711	-	long intergenic non-protein coding RNA 2711	ncRNA
chr11	87700875	87700883	-	14.4949	8.17e-06	0.548	TATGCAAAT	Intergenic	L1PA2|LINE|L1	18532	ENSG00000255183	LINC02711	-	long intergenic non-protein coding RNA 2711	ncRNA
chr11	87768981	87768989	+	14.4949	8.17e-06	0.548	TATGCAAAT	Intergenic	Intergenic	-49574	ENSG00000255183	LINC02711	-	long intergenic non-protein coding RNA 2711	ncRNA
chr11	87783093	87783101	+	14.4949	8.17e-06	0.548	tatgcaaat	Intergenic	L1PA6|LINE|L1	-63686	ENSG00000255183	LINC02711	-	long intergenic non-protein coding RNA 2711	ncRNA
chr11	87836977	87836985	+	14.4949	8.17e-06	0.548	tatgcaaat	Intergenic	MIR|SINE|MIR	-117570	ENSG00000255183	LINC02711	-	long intergenic non-protein coding RNA 2711	ncRNA
chr11	87949169	87949177	-	14.4949	8.17e-06	0.548	TATGCAAAT	Intergenic	L1PA4|LINE|L1	226270	ENSG00000123892	RAB38	NY-MEL-1|rrGTPbp	RAB38, member RAS oncogene family	protein-coding
chr11	87958823	87958831	+	14.4949	8.17e-06	0.548	tatgcaaat	Intergenic	LTR84a|LTR|ERVL	216616	ENSG00000123892	RAB38	NY-MEL-1|rrGTPbp	RAB38, member RAS oncogene family	protein-coding
chr11	88018704	88018712	-	14.4949	8.17e-06	0.548	TATGCAAAT	Intergenic	MER2|DNA|TcMar-Tigger	156735	ENSG00000123892	RAB38	NY-MEL-1|rrGTPbp	RAB38, member RAS oncogene family	protein-coding
chr11	88107138	88107146	-	14.4949	8.17e-06	0.548	TATGCAAAT	Intergenic	L1MB8|LINE|L1	68301	ENSG00000123892	RAB38	NY-MEL-1|rrGTPbp	RAB38, member RAS oncogene family	protein-coding
chr11	88150204	88150212	+	14.4949	8.17e-06	0.548	tatgcaaat	intron (NM_022337, intron 1 of 2)	MER3|DNA|hAT-Charlie	25235	ENSG00000123892	RAB38	NY-MEL-1|rrGTPbp	RAB38, member RAS oncogene family	protein-coding
chr11	88186958	88186966	-	14.4949	8.17e-06	0.548	TATGCAAAT	Intergenic	THE1B-int|LTR|ERVL-MaLR	10460	ENSG00000266581	MIR3166	-	microRNA 3166	ncRNA
chr11	88214556	88214564	+	14.4949	8.17e-06	0.548	TATGCAAAT	Intergenic	Intergenic	38058	ENSG00000266581	MIR3166	-	microRNA 3166	ncRNA
chr11	88220976	88220984	-	14.4949	8.17e-06	0.548	TATGCAAAT	Intergenic	L1PA4|LINE|L1	44478	ENSG00000266581	MIR3166	-	microRNA 3166	ncRNA
chr11	88286145	88286153	+	14.4949	8.17e-06	0.548	tatgcaaat	Intergenic	Charlie4z|DNA|hAT-Charlie	51587	ENSG00000109861	CTSC	CPPI|DPP-I|DPP1|DPPI|HMS|JP|JPD|PALS|PDON1|PLS	cathepsin C	protein-coding
chr11	88323117	88323125	+	14.4949	8.17e-06	0.548	tatgcaaat	3' UTR (NM_001114173, exon 4 of 4)	3' UTR (NM_001114173, exon 4 of 4)	14615	ENSG00000109861	CTSC	CPPI|DPP-I|DPP1|DPPI|HMS|JP|JPD|PALS|PDON1|PLS	cathepsin C	protein-coding
chr11	88328038	88328046	-	14.4949	8.17e-06	0.548	TATGCAAAT	intron (NM_148170, intron 3 of 3)	intron (NM_148170, intron 3 of 3)	9694	ENSG00000109861	CTSC	CPPI|DPP-I|DPP1|DPPI|HMS|JP|JPD|PALS|PDON1|PLS	cathepsin C	protein-coding
chr11	88349335	88349343	-	14.4949	8.17e-06	0.548	TATGCAAAT	Intergenic	Intergenic	-11603	ENSG00000109861	CTSC	CPPI|DPP-I|DPP1|DPPI|HMS|JP|JPD|PALS|PDON1|PLS	cathepsin C	protein-coding
chr11	88392185	88392193	+	14.4949	8.17e-06	0.548	tatgcaaat	Intergenic	THE1B-int|LTR|ERVL-MaLR	-54453	ENSG00000109861	CTSC	CPPI|DPP-I|DPP1|DPPI|HMS|JP|JPD|PALS|PDON1|PLS	cathepsin C	protein-coding
chr11	88395886	88395894	-	14.4949	8.17e-06	0.548	TATGCAAAT	Intergenic	L1PA3|LINE|L1	-58154	ENSG00000109861	CTSC	CPPI|DPP-I|DPP1|DPPI|HMS|JP|JPD|PALS|PDON1|PLS	cathepsin C	protein-coding
chr11	88451371	88451379	+	14.4949	8.17e-06	0.548	TATGCAAAT	Intergenic	Intergenic	-53201	ENSG00000255082	GRM5-AS1	-	GRM5 antisense RNA 1	ncRNA
chr11	88460156	88460164	-	14.4949	8.17e-06	0.548	TATGCAAAT	Intergenic	L1PA4|LINE|L1	-44416	ENSG00000255082	GRM5-AS1	-	GRM5 antisense RNA 1	ncRNA
chr11	88472291	88472299	+	14.4949	8.17e-06	0.548	tatgcaaat	Intergenic	MER2|DNA|TcMar-Tigger	-32281	ENSG00000255082	GRM5-AS1	-	GRM5 antisense RNA 1	ncRNA
chr11	88484573	88484581	-	14.4949	8.17e-06	0.548	TATGCAAAT	Intergenic	Intergenic	-19999	ENSG00000255082	GRM5-AS1	-	GRM5 antisense RNA 1	ncRNA
chr11	88491102	88491110	+	14.4949	8.17e-06	0.548	tatgcaaat	Intergenic	L1M2|LINE|L1	-13470	ENSG00000255082	GRM5-AS1	-	GRM5 antisense RNA 1	ncRNA
chr11	88533717	88533725	-	14.4949	8.17e-06	0.548	TATGCAAAT	intron (NM_001143831, intron 7 of 8)	THE1B-int|LTR|ERVL-MaLR	29145	ENSG00000255082	GRM5-AS1	-	GRM5 antisense RNA 1	ncRNA
chr11	88582151	88582159	-	14.4949	8.17e-06	0.548	TATGCAAAT	intron (NM_001143831, intron 6 of 8)	L2b|LINE|L2	77579	ENSG00000255082	GRM5-AS1	-	GRM5 antisense RNA 1	ncRNA
chr11	88685498	88685506	-	14.4949	8.17e-06	0.548	TATGCAAAT	intron (NM_001143831, intron 2 of 8)	THE1A-int|LTR|ERVL-MaLR	180926	ENSG00000255082	GRM5-AS1	-	GRM5 antisense RNA 1	ncRNA
chr11	88707596	88707604	+	14.4949	8.17e-06	0.548	tatgcaaat	intron (NM_001143831, intron 2 of 8)	MER2|DNA|TcMar-Tigger	203024	ENSG00000255082	GRM5-AS1	-	GRM5 antisense RNA 1	ncRNA
chr11	88728721	88728729	+	14.4949	8.17e-06	0.548	tatgcaaat	intron (NM_001143831, intron 2 of 8)	L1PA7|LINE|L1	224149	ENSG00000255082	GRM5-AS1	-	GRM5 antisense RNA 1	ncRNA
chr11	88742232	88742240	-	14.4949	8.17e-06	0.548	TATGCAAAT	intron (NM_001143831, intron 2 of 8)	MIRc|SINE|MIR	237660	ENSG00000255082	GRM5-AS1	-	GRM5 antisense RNA 1	ncRNA
chr11	88751798	88751806	+	14.4949	8.17e-06	0.548	tatgcaaat	intron (NM_001143831, intron 2 of 8)	L1PA11|LINE|L1	247226	ENSG00000255082	GRM5-AS1	-	GRM5 antisense RNA 1	ncRNA
chr11	88775220	88775228	-	14.4949	8.17e-06	0.548	TATGCAAAT	intron (NM_001143831, intron 2 of 8)	L1PA6|LINE|L1	270648	ENSG00000255082	GRM5-AS1	-	GRM5 antisense RNA 1	ncRNA
chr11	88820873	88820881	-	14.4949	8.17e-06	0.548	TATGCAAAT	intron (NM_001143831, intron 2 of 8)	intron (NM_001143831, intron 2 of 8)	227195	ENSG00000168959	GRM5	GPRC1E|MGLUR5|PPP1R86|mGlu5	glutamate metabotropic receptor 5	protein-coding
chr11	88852056	88852064	-	14.4949	8.17e-06	0.548	TATGCAAAT	intron (NM_001143831, intron 1 of 8)	intron (NM_001143831, intron 1 of 8)	196012	ENSG00000168959	GRM5	GPRC1E|MGLUR5|PPP1R86|mGlu5	glutamate metabotropic receptor 5	protein-coding
chr11	88857764	88857772	+	14.4949	8.17e-06	0.548	TATGCAAAT	intron (NM_001143831, intron 1 of 8)	intron (NM_001143831, intron 1 of 8)	190304	ENSG00000168959	GRM5	GPRC1E|MGLUR5|PPP1R86|mGlu5	glutamate metabotropic receptor 5	protein-coding
chr11	88864974	88864982	-	14.4949	8.17e-06	0.548	TATGCAAAT	intron (NM_001143831, intron 1 of 8)	L1PA7|LINE|L1	183094	ENSG00000168959	GRM5	GPRC1E|MGLUR5|PPP1R86|mGlu5	glutamate metabotropic receptor 5	protein-coding
chr11	88874223	88874231	-	14.4949	8.17e-06	0.548	TATGCAAAT	intron (NM_001143831, intron 1 of 8)	L1MA6|LINE|L1	173845	ENSG00000168959	GRM5	GPRC1E|MGLUR5|PPP1R86|mGlu5	glutamate metabotropic receptor 5	protein-coding
chr11	88883603	88883611	-	14.4949	8.17e-06	0.548	TATGCAAAT	intron (NM_001143831, intron 1 of 8)	THE1B-int|LTR|ERVL-MaLR	164465	ENSG00000168959	GRM5	GPRC1E|MGLUR5|PPP1R86|mGlu5	glutamate metabotropic receptor 5	protein-coding
chr11	88885982	88885990	-	14.4949	8.17e-06	0.548	TATGCAAAT	intron (NM_001143831, intron 1 of 8)	LTR9|LTR|ERV1	162086	ENSG00000168959	GRM5	GPRC1E|MGLUR5|PPP1R86|mGlu5	glutamate metabotropic receptor 5	protein-coding
chr11	88892543	88892551	+	14.4949	8.17e-06	0.548	tatgcaaat	intron (NM_001143831, intron 1 of 8)	HUERS-P3b-int|LTR|ERV1	155525	ENSG00000168959	GRM5	GPRC1E|MGLUR5|PPP1R86|mGlu5	glutamate metabotropic receptor 5	protein-coding
chr11	88894159	88894167	-	14.4949	8.17e-06	0.548	TATGCAAAT	intron (NM_001143831, intron 1 of 8)	LTR9|LTR|ERV1	153909	ENSG00000168959	GRM5	GPRC1E|MGLUR5|PPP1R86|mGlu5	glutamate metabotropic receptor 5	protein-coding
chr11	88910376	88910384	+	14.4949	8.17e-06	0.548	tatgcaaat	intron (NM_001143831, intron 1 of 8)	L1MB4|LINE|L1	137692	ENSG00000168959	GRM5	GPRC1E|MGLUR5|PPP1R86|mGlu5	glutamate metabotropic receptor 5	protein-coding
chr11	88937468	88937476	-	14.4949	8.17e-06	0.548	TATGCAAAT	intron (NM_001143831, intron 1 of 8)	intron (NM_001143831, intron 1 of 8)	110600	ENSG00000168959	GRM5	GPRC1E|MGLUR5|PPP1R86|mGlu5	glutamate metabotropic receptor 5	protein-coding
chr11	88956958	88956966	+	14.4949	8.17e-06	0.548	tatgcaaat	intron (NM_001143831, intron 1 of 8)	MIRb|SINE|MIR	91110	ENSG00000168959	GRM5	GPRC1E|MGLUR5|PPP1R86|mGlu5	glutamate metabotropic receptor 5	protein-coding
chr11	88957079	88957087	+	14.4949	8.17e-06	0.548	tatgcaaat	intron (NM_001143831, intron 1 of 8)	L2c|LINE|L2	90989	ENSG00000168959	GRM5	GPRC1E|MGLUR5|PPP1R86|mGlu5	glutamate metabotropic receptor 5	protein-coding
chr11	88959365	88959373	+	14.4949	8.17e-06	0.548	tatgcaaat	intron (NM_001143831, intron 1 of 8)	BLACKJACK|DNA|hAT-Blackjack	88703	ENSG00000168959	GRM5	GPRC1E|MGLUR5|PPP1R86|mGlu5	glutamate metabotropic receptor 5	protein-coding
chr11	88990237	88990245	+	14.4949	8.17e-06	0.548	tatgcaaat	intron (NM_001143831, intron 1 of 8)	L1PA4|LINE|L1	57831	ENSG00000168959	GRM5	GPRC1E|MGLUR5|PPP1R86|mGlu5	glutamate metabotropic receptor 5	protein-coding
chr11	89004828	89004836	+	14.4949	8.17e-06	0.548	TATGCAAAT	intron (NM_001143831, intron 1 of 8)	intron (NM_001143831, intron 1 of 8)	43240	ENSG00000168959	GRM5	GPRC1E|MGLUR5|PPP1R86|mGlu5	glutamate metabotropic receptor 5	protein-coding
chr11	89032052	89032060	-	14.4949	8.17e-06	0.548	TATGCAAAT	intron (NM_001143831, intron 1 of 8)	intron (NM_001143831, intron 1 of 8)	16016	ENSG00000168959	GRM5	GPRC1E|MGLUR5|PPP1R86|mGlu5	glutamate metabotropic receptor 5	protein-coding
chr11	89065454	89065462	+	14.4949	8.17e-06	0.548	TATGCAAAT	Intergenic	Intergenic	-1780	ENSG00000168959	GRM5	GPRC1E|MGLUR5|PPP1R86|mGlu5	glutamate metabotropic receptor 5	protein-coding
chr11	89194503	89194511	+	14.4949	8.17e-06	0.548	tatgcaaat	intron (NM_000372, intron 2 of 4)	L1MC4|LINE|L1	16632	ENSG00000077498	TYR	ATN|CMM8|OCA1|OCA1A|OCAIA|SHEP3	tyrosinase	protein-coding
chr11	89212312	89212320	+	14.4949	8.17e-06	0.548	tatgcaaat	intron (NM_000372, intron 2 of 4)	L1PA6|LINE|L1	34441	ENSG00000077498	TYR	ATN|CMM8|OCA1|OCA1A|OCAIA|SHEP3	tyrosinase	protein-coding
chr11	89236464	89236472	-	14.4949	8.17e-06	0.548	TATGCAAAT	intron (NM_000372, intron 3 of 4)	intron (NM_000372, intron 3 of 4)	58593	ENSG00000077498	TYR	ATN|CMM8|OCA1|OCA1A|OCAIA|SHEP3	tyrosinase	protein-coding
chr11	89339350	89339358	-	14.4949	8.17e-06	0.548	TATGCAAAT	intron (NM_001143837, intron 18 of 20)	L1ME3G|LINE|L1	151406	ENSG00000086991	NOX4	KOX|KOX-1|RENOX	NADPH oxidase 4	protein-coding
chr11	89398163	89398171	+	14.4949	8.17e-06	0.548	tatgcaaat	intron (NM_001143837, intron 14 of 20)	L1PA6|LINE|L1	92593	ENSG00000086991	NOX4	KOX|KOX-1|RENOX	NADPH oxidase 4	protein-coding
chr11	89413830	89413838	+	14.4949	8.17e-06	0.548	tatgcaaat	intron (NM_001143837, intron 11 of 20)	L1MA3|LINE|L1	76926	ENSG00000086991	NOX4	KOX|KOX-1|RENOX	NADPH oxidase 4	protein-coding
chr11	89444265	89444273	-	14.4949	8.17e-06	0.548	TATGCAAAT	intron (NM_001143837, intron 7 of 20)	intron (NM_001143837, intron 7 of 20)	46491	ENSG00000086991	NOX4	KOX|KOX-1|RENOX	NADPH oxidase 4	protein-coding
chr11	89463934	89463942	-	14.4949	8.17e-06	0.548	TATGCAAAT	intron (NM_001291929, intron 1 of 16)	intron (NM_001291929, intron 1 of 16)	26822	ENSG00000086991	NOX4	KOX|KOX-1|RENOX	NADPH oxidase 4	protein-coding
chr11	89543588	89543596	+	14.4949	8.17e-06	0.548	tatgcaaat	intron (NM_001143837, intron 2 of 20)	HAL1ME|LINE|L1	45965	ENSG00000086991	NOX4	KOX|KOX-1|RENOX	NADPH oxidase 4	protein-coding
chr11	89593532	89593540	+	14.4949	8.17e-06	0.548	TATGCAAAT	Intergenic	Intergenic	-3979	ENSG00000086991	NOX4	KOX|KOX-1|RENOX	NADPH oxidase 4	protein-coding
chr11	89624032	89624040	+	14.4949	8.17e-06	0.548	tatgcaaat	Intergenic	MER2|DNA|TcMar-Tigger	-34479	ENSG00000086991	NOX4	KOX|KOX-1|RENOX	NADPH oxidase 4	protein-coding
chr11	89632156	89632164	-	14.4949	8.17e-06	0.548	TATGCAAAT	Intergenic	Intergenic	-27137		FOLH1B	FOLH2|FOLHP|GCP3|GCPIII|PSM|PSMA-LIKE|PSMAL	folate hydrolase 1B	protein-coding
chr11	89683773	89683781	+	14.4949	8.17e-06	0.548	tatgcaaat	intron (NM_153696, intron 8 of 13)	L1PA13|LINE|L1	24480		FOLH1B	FOLH2|FOLHP|GCP3|GCPIII|PSM|PSMA-LIKE|PSMAL	folate hydrolase 1B	protein-coding
chr11	89685947	89685955	+	14.4949	8.17e-06	0.548	tatgcaaat	intron (NM_153696, intron 8 of 13)	L1PA13|LINE|L1	-24348	ENSG00000214414	TRIM77	TRIM77P	tripartite motif containing 77	protein-coding
chr11	89695099	89695107	-	14.4949	8.17e-06	0.548	TATGCAAAT	intron (NM_153696, intron 12 of 13)	intron (NM_153696, intron 12 of 13)	-15196	ENSG00000214414	TRIM77	TRIM77P	tripartite motif containing 77	protein-coding
chr11	89756823	89756831	+	14.4949	8.17e-06	0.548	taTGCAAAT	Intergenic	Intergenic	46528	ENSG00000214414	TRIM77	TRIM77P	tripartite motif containing 77	protein-coding
chr11	89760081	89760089	+	14.4949	8.17e-06	0.548	TATGCAAAT	Intergenic	Intergenic	48490	ENSG00000168930	TRIM49	RNF18|TRIM49A|TRIM49L2	tripartite motif containing 49	protein-coding
chr11	89793120	89793128	+	14.4949	8.17e-06	0.548	tatgcaaat	Intergenic	L1PA5|LINE|L1	15451	ENSG00000168930	TRIM49	RNF18|TRIM49A|TRIM49L2	tripartite motif containing 49	protein-coding
chr11	89811863	89811871	-	14.4949	8.17e-06	0.548	TATGCAAAT	Intergenic	Tigger4|DNA|TcMar-Tigger	-3292	ENSG00000168930	TRIM49	RNF18|TRIM49A|TRIM49L2	tripartite motif containing 49	protein-coding
chr11	89838607	89838615	+	14.4949	8.17e-06	0.548	TATGCAAAT	Intergenic	Intergenic	-3386	ENSG00000225581	TRIM53AP	TRIM53|TRIM53P|TRIM80P	tripartite motif containing 53A, pseudogene	pseudo
chr11	89874941	89874949	-	14.4949	8.17e-06	0.548	TATGCAAAT	intron (NM_001164397, intron 2 of 5)	intron (NM_001164397, intron 2 of 5)	1072	ENSG00000189253	TRIM64B	-	tripartite motif containing 64B	protein-coding
chr11	89969574	89969582	+	14.4949	8.17e-06	0.548	TATGCAAAT	intron (NM_001136486, intron 2 of 5)	intron (NM_001136486, intron 2 of 5)	1074	ENSG00000204450	TRIM64	C11orf28|TRIM64A	tripartite motif containing 64	protein-coding
chr11	90005892	90005900	-	14.4949	8.17e-06	0.548	TATGCAAAT	Intergenic	Intergenic	-3388	ENSG00000225581	TRIM53AP	TRIM53|TRIM53P|TRIM80P	tripartite motif containing 53A, pseudogene	pseudo
chr11	90079878	90079886	-	14.4949	8.17e-06	0.548	TATGCAAAT	Intergenic	Intergenic	-6068	ENSG00000255009	UBTFL1	C11orf27|HMGPI	upstream binding transcription factor like 1	protein-coding
chr11	90083090	90083098	-	14.4949	8.17e-06	0.548	TATGCAAAT	Intergenic	Intergenic	-2856	ENSG00000255009	UBTFL1	C11orf27|HMGPI	upstream binding transcription factor like 1	protein-coding
chr11	90112826	90112834	+	14.4949	8.17e-06	0.548	tatgcaaat	Intergenic	L1MD2|LINE|L1	-21833	ENSG00000077616	NAALAD2	GCPIII|GPCIII|NAADALASE2|NAALADASE2	N-acetylated alpha-linked acidic dipeptidase 2	protein-coding
chr11	90113542	90113550	-	14.4949	8.17e-06	0.548	TATGCAAAT	Intergenic	Intergenic	-21117	ENSG00000077616	NAALAD2	GCPIII|GPCIII|NAADALASE2|NAALADASE2	N-acetylated alpha-linked acidic dipeptidase 2	protein-coding
chr11	90128230	90128238	+	14.4949	8.17e-06	0.548	tatgcaaat	Intergenic	THE1A-int|LTR|ERVL-MaLR	-6429	ENSG00000077616	NAALAD2	GCPIII|GPCIII|NAADALASE2|NAALADASE2	N-acetylated alpha-linked acidic dipeptidase 2	protein-coding
chr11	90184943	90184951	-	14.4949	8.17e-06	0.548	TATGCAAAT	intron (NM_001300930, intron 17 of 17)	MER2|DNA|TcMar-Tigger	38102	ENSG00000110172	CHORDC1	CHP1	cysteine and histidine rich domain containing 1	protein-coding
chr11	90185026	90185034	+	14.4949	8.17e-06	0.548	tatgcaaat	intron (NM_001300930, intron 17 of 17)	MER2|DNA|TcMar-Tigger	38019	ENSG00000110172	CHORDC1	CHP1	cysteine and histidine rich domain containing 1	protein-coding
chr11	90185184	90185192	+	14.4949	8.17e-06	0.548	tatgcaaat	intron (NM_001300930, intron 17 of 17)	(TA)n|Simple_repeat|Simple_repeat	37861	ENSG00000110172	CHORDC1	CHP1	cysteine and histidine rich domain containing 1	protein-coding
chr11	90204885	90204893	-	14.4949	8.17e-06	0.548	TATGCAAAT	intron (NM_012124, intron 8 of 10)	intron (NM_012124, intron 8 of 10)	18160	ENSG00000110172	CHORDC1	CHP1	cysteine and histidine rich domain containing 1	protein-coding
chr11	90213803	90213811	+	14.4949	8.17e-06	0.548	TATGCAAAT	intron (NM_012124, intron 4 of 10)	intron (NM_012124, intron 4 of 10)	9242	ENSG00000110172	CHORDC1	CHP1	cysteine and histidine rich domain containing 1	protein-coding
chr11	90307704	90307712	-	14.4949	8.17e-06	0.548	TATGCAAAT	intron (NR_104190, intron 1 of 6)	L1PA4|LINE|L1	56476	ENSG00000261645	DISC1FP1	Boymaw	DISC1 fusion partner 1	ncRNA
chr11	90331252	90331260	-	14.4949	8.17e-06	0.548	TATGCAAAT	intron (NR_104190, intron 1 of 6)	intron (NR_104190, intron 1 of 6)	80024	ENSG00000261645	DISC1FP1	Boymaw	DISC1 fusion partner 1	ncRNA
chr11	90431288	90431296	+	14.4949	8.17e-06	0.548	TATGCAAAT	intron (NR_104190, intron 1 of 6)	intron (NR_104190, intron 1 of 6)	124565	ENSG00000266703	MIR4490	-	microRNA 4490	ncRNA
chr11	90431918	90431926	+	14.4949	8.17e-06	0.548	TATGCAAAT	intron (NR_104190, intron 1 of 6)	intron (NR_104190, intron 1 of 6)	123935	ENSG00000266703	MIR4490	-	microRNA 4490	ncRNA
chr11	90439664	90439672	-	14.4949	8.17e-06	0.548	TATGCAAAT	intron (NR_104190, intron 1 of 6)	ERVL-E-int|LTR|ERVL	116189	ENSG00000266703	MIR4490	-	microRNA 4490	ncRNA
chr11	90454410	90454418	+	14.4949	8.17e-06	0.548	tatgcaaat	intron (NR_104190, intron 1 of 6)	L1PA16|LINE|L1	101443	ENSG00000266703	MIR4490	-	microRNA 4490	ncRNA
chr11	90459393	90459401	-	14.4949	8.17e-06	0.548	TATGCAAAT	intron (NR_104190, intron 1 of 6)	intron (NR_104190, intron 1 of 6)	96460	ENSG00000266703	MIR4490	-	microRNA 4490	ncRNA
chr11	90459788	90459796	-	14.4949	8.17e-06	0.548	TATGCAAAT	intron (NR_104190, intron 1 of 6)	intron (NR_104190, intron 1 of 6)	96065	ENSG00000266703	MIR4490	-	microRNA 4490	ncRNA
chr11	90467657	90467665	+	14.4949	8.17e-06	0.548	tatgcaaat	intron (NR_104190, intron 1 of 6)	L1MC3|LINE|L1	88196	ENSG00000266703	MIR4490	-	microRNA 4490	ncRNA
chr11	90468069	90468077	+	14.4949	8.17e-06	0.548	tatgcaaat	intron (NR_104190, intron 1 of 6)	L1MC3|LINE|L1	87784	ENSG00000266703	MIR4490	-	microRNA 4490	ncRNA
chr11	90471892	90471900	+	14.4949	8.17e-06	0.548	tatgcaaat	intron (NR_104190, intron 1 of 6)	MER77|LTR|ERVL	83961	ENSG00000266703	MIR4490	-	microRNA 4490	ncRNA
chr11	90501989	90501997	+	14.4949	8.17e-06	0.548	TATGCAAAT	intron (NR_104190, intron 1 of 6)	intron (NR_104190, intron 1 of 6)	53864	ENSG00000266703	MIR4490	-	microRNA 4490	ncRNA
chr11	90505616	90505624	+	14.4949	8.17e-06	0.548	tatgcaaat	intron (NR_104190, intron 1 of 6)	MIR|SINE|MIR	50237	ENSG00000266703	MIR4490	-	microRNA 4490	ncRNA
chr11	90525708	90525716	-	14.4949	8.17e-06	0.548	TATGCAAAT	intron (NR_104190, intron 1 of 6)	intron (NR_104190, intron 1 of 6)	30145	ENSG00000266703	MIR4490	-	microRNA 4490	ncRNA
chr11	90528605	90528613	-	14.4949	8.17e-06	0.548	TATGCAAAT	intron (NR_104190, intron 1 of 6)	intron (NR_104190, intron 1 of 6)	27248	ENSG00000266703	MIR4490	-	microRNA 4490	ncRNA
chr11	90576098	90576106	-	14.4949	8.17e-06	0.548	TATGCAAAT	intron (NR_104190, intron 2 of 6)	intron (NR_104190, intron 2 of 6)	-20245	ENSG00000266703	MIR4490	-	microRNA 4490	ncRNA
chr11	90580243	90580251	-	14.4949	8.17e-06	0.548	TATGCAAAT	intron (NR_104190, intron 2 of 6)	L1PA4|LINE|L1	-24390	ENSG00000266703	MIR4490	-	microRNA 4490	ncRNA
chr11	90603518	90603526	-	14.4949	8.17e-06	0.548	TATGCAAAT	intron (NR_104190, intron 3 of 6)	THE1A-int|LTR|ERVL-MaLR	-47665	ENSG00000266703	MIR4490	-	microRNA 4490	ncRNA
chr11	90643064	90643072	+	14.4949	8.17e-06	0.548	tatgcaaat	intron (NR_104190, intron 3 of 6)	MER2|DNA|TcMar-Tigger	-87211	ENSG00000266703	MIR4490	-	microRNA 4490	ncRNA
chr11	90675551	90675559	-	14.4949	8.17e-06	0.548	TATGCAAAT	intron (NR_104190, intron 3 of 6)	THE1B-int|LTR|ERVL-MaLR	-119698	ENSG00000266703	MIR4490	-	microRNA 4490	ncRNA
chr11	90688004	90688012	-	14.4949	8.17e-06	0.548	TATGCAAAT	intron (NR_104190, intron 3 of 6)	L1PA3|LINE|L1	-132151	ENSG00000266703	MIR4490	-	microRNA 4490	ncRNA
chr11	90705677	90705685	+	14.4949	8.17e-06	0.548	tatgcaaat	intron (NR_104190, intron 3 of 6)	ERV3-16A3_I-int|LTR|ERVL	-149824	ENSG00000266703	MIR4490	-	microRNA 4490	ncRNA
chr11	90713928	90713936	-	14.4949	8.17e-06	0.548	TATGCAAAT	intron (NR_104190, intron 3 of 6)	L1MA4|LINE|L1	155270	ENSG00000221586	MIR1261	MIRN1261|hsa-mir-1261	microRNA 1261	ncRNA
chr11	90717055	90717063	+	14.4949	8.17e-06	0.548	tatgcaaat	intron (NR_104190, intron 3 of 6)	L1MA4|LINE|L1	152143	ENSG00000221586	MIR1261	MIRN1261|hsa-mir-1261	microRNA 1261	ncRNA
chr11	90744692	90744700	-	14.4949	8.17e-06	0.548	TATGCAAAT	intron (NR_104190, intron 3 of 6)	THE1D-int|LTR|ERVL-MaLR	124506	ENSG00000221586	MIR1261	MIRN1261|hsa-mir-1261	microRNA 1261	ncRNA
chr11	90750887	90750895	-	14.4949	8.17e-06	0.548	TATGCAAAT	intron (NR_104190, intron 3 of 6)	intron (NR_104190, intron 3 of 6)	118311	ENSG00000221586	MIR1261	MIRN1261|hsa-mir-1261	microRNA 1261	ncRNA
chr11	90836079	90836087	+	14.4949	8.17e-06	0.548	TATGCAAAT	intron (NR_104190, intron 4 of 6)	intron (NR_104190, intron 4 of 6)	33119	ENSG00000221586	MIR1261	MIRN1261|hsa-mir-1261	microRNA 1261	ncRNA
chr11	90850098	90850106	+	14.4949	8.17e-06	0.548	TATGCAAAT	intron (NR_104190, intron 5 of 6)	intron (NR_104190, intron 5 of 6)	19100	ENSG00000221586	MIR1261	MIRN1261|hsa-mir-1261	microRNA 1261	ncRNA
chr11	90872506	90872514	+	14.4949	8.17e-06	0.548	tatgcaaat	intron (NR_104190, intron 6 of 6)	L1MA3|LINE|L1	-3308	ENSG00000221586	MIR1261	MIRN1261|hsa-mir-1261	microRNA 1261	ncRNA
chr11	90880823	90880831	+	14.4949	8.17e-06	0.548	tatgcaaat	intron (NR_104190, intron 6 of 6)	L1PA4|LINE|L1	-11625	ENSG00000221586	MIR1261	MIRN1261|hsa-mir-1261	microRNA 1261	ncRNA
chr11	90958455	90958463	+	14.4949	8.17e-06	0.548	tatgcaaat	Intergenic	L1PA13|LINE|L1	-89257	ENSG00000221586	MIR1261	MIRN1261|hsa-mir-1261	microRNA 1261	ncRNA
chr11	90964406	90964414	-	14.4949	8.17e-06	0.548	TATGCAAAT	Intergenic	MER2|DNA|TcMar-Tigger	-95208	ENSG00000221586	MIR1261	MIRN1261|hsa-mir-1261	microRNA 1261	ncRNA
chr11	90964489	90964497	+	14.4949	8.17e-06	0.548	tatgcaaat	Intergenic	MER2|DNA|TcMar-Tigger	-95291	ENSG00000221586	MIR1261	MIRN1261|hsa-mir-1261	microRNA 1261	ncRNA
chr11	91013841	91013849	+	14.4949	8.17e-06	0.548	tatgcaaat	Intergenic	L1ME1|LINE|L1	-144643	ENSG00000221586	MIR1261	MIRN1261|hsa-mir-1261	microRNA 1261	ncRNA
chr11	91017979	91017987	-	14.4949	8.17e-06	0.548	TATGCAAAT	Intergenic	L1PA7|LINE|L1	-148781	ENSG00000221586	MIR1261	MIRN1261|hsa-mir-1261	microRNA 1261	ncRNA
chr11	91018489	91018497	-	14.4949	8.17e-06	0.548	TATGCAAAT	Intergenic	L1PA7|LINE|L1	-149291	ENSG00000221586	MIR1261	MIRN1261|hsa-mir-1261	microRNA 1261	ncRNA
chr11	91034110	91034118	-	14.4949	8.17e-06	0.548	TATGCAAAT	Intergenic	L1PA5|LINE|L1	-164912	ENSG00000221586	MIR1261	MIRN1261|hsa-mir-1261	microRNA 1261	ncRNA
chr11	91049699	91049707	-	14.4949	8.17e-06	0.548	TATGCAAAT	Intergenic	L1MA7|LINE|L1	-180501	ENSG00000221586	MIR1261	MIRN1261|hsa-mir-1261	microRNA 1261	ncRNA
chr11	91054409	91054417	+	14.4949	8.17e-06	0.548	TATGCAAAT	Intergenic	Intergenic	-185211	ENSG00000221586	MIR1261	MIRN1261|hsa-mir-1261	microRNA 1261	ncRNA
chr11	91056461	91056469	-	14.4949	8.17e-06	0.548	TATGCAAAT	Intergenic	L1M5|LINE|L1	-187263	ENSG00000221586	MIR1261	MIRN1261|hsa-mir-1261	microRNA 1261	ncRNA
chr11	91058304	91058312	+	14.4949	8.17e-06	0.548	tatgcaaat	Intergenic	L1PA8A|LINE|L1	-189106	ENSG00000221586	MIR1261	MIRN1261|hsa-mir-1261	microRNA 1261	ncRNA
chr11	91058757	91058765	+	14.4949	8.17e-06	0.548	tatgcaaat	Intergenic	L1PA8A|LINE|L1	-189559	ENSG00000221586	MIR1261	MIRN1261|hsa-mir-1261	microRNA 1261	ncRNA
chr11	91083767	91083775	-	14.4949	8.17e-06	0.548	TATGCAAAT	Intergenic	THE1A-int|LTR|ERVL-MaLR	-214569	ENSG00000221586	MIR1261	MIRN1261|hsa-mir-1261	microRNA 1261	ncRNA
chr11	91089379	91089387	+	14.4949	8.17e-06	0.548	TATGCAAAT	Intergenic	Intergenic	-220181	ENSG00000221586	MIR1261	MIRN1261|hsa-mir-1261	microRNA 1261	ncRNA
chr11	91110719	91110727	-	14.4949	8.17e-06	0.548	TATGCAAAT	Intergenic	Intergenic	-241521	ENSG00000221586	MIR1261	MIRN1261|hsa-mir-1261	microRNA 1261	ncRNA
chr11	91153006	91153014	+	14.4949	8.17e-06	0.548	tatgcaaat	Intergenic	MSTA-int|LTR|ERVL-MaLR	-283808	ENSG00000221586	MIR1261	MIRN1261|hsa-mir-1261	microRNA 1261	ncRNA
chr11	91166083	91166091	+	14.4949	8.17e-06	0.548	tatgcaaat	Intergenic	UCON22|Unknown|Unknown	-296885	ENSG00000221586	MIR1261	MIRN1261|hsa-mir-1261	microRNA 1261	ncRNA
chr11	91226970	91226978	-	14.4949	8.17e-06	0.548	TATGCAAAT	Intergenic	Intergenic	-357772	ENSG00000221586	MIR1261	MIRN1261|hsa-mir-1261	microRNA 1261	ncRNA
chr11	91235609	91235617	-	14.4949	8.17e-06	0.548	TATGCAAAT	Intergenic	L1PA3|LINE|L1	-366411	ENSG00000221586	MIR1261	MIRN1261|hsa-mir-1261	microRNA 1261	ncRNA
chr11	91253259	91253267	-	14.4949	8.17e-06	0.548	TATGCAAAT	Intergenic	L1PA8|LINE|L1	-384061	ENSG00000221586	MIR1261	MIRN1261|hsa-mir-1261	microRNA 1261	ncRNA
chr11	91278990	91278998	+	14.4949	8.17e-06	0.548	tatgcaaat	Intergenic	LTR16D|LTR|ERVL	-409792	ENSG00000221586	MIR1261	MIRN1261|hsa-mir-1261	microRNA 1261	ncRNA
chr11	91286042	91286050	+	14.4949	8.17e-06	0.548	tatgcaaat	Intergenic	L1MEg|LINE|L1	-416844	ENSG00000221586	MIR1261	MIRN1261|hsa-mir-1261	microRNA 1261	ncRNA
chr11	91337506	91337514	+	14.4949	8.17e-06	0.548	tatgcaaat	Intergenic	L1PB3|LINE|L1	-468308	ENSG00000221586	MIR1261	MIRN1261|hsa-mir-1261	microRNA 1261	ncRNA
chr11	91341653	91341661	-	14.4949	8.17e-06	0.548	TATGCAAAT	Intergenic	L1PB3|LINE|L1	-472455	ENSG00000221586	MIR1261	MIRN1261|hsa-mir-1261	microRNA 1261	ncRNA
chr11	91381297	91381305	-	14.4949	8.17e-06	0.548	TATGCAAAT	Intergenic	LTR9A1|LTR|ERV1	-512099	ENSG00000221586	MIR1261	MIRN1261|hsa-mir-1261	microRNA 1261	ncRNA
chr11	91381339	91381347	-	14.4949	8.17e-06	0.548	TATGCAAAT	Intergenic	LTR9A1|LTR|ERV1	-512141	ENSG00000221586	MIR1261	MIRN1261|hsa-mir-1261	microRNA 1261	ncRNA
chr11	91383014	91383022	-	14.4949	8.17e-06	0.548	TATGCAAAT	Intergenic	Intergenic	-513816	ENSG00000221586	MIR1261	MIRN1261|hsa-mir-1261	microRNA 1261	ncRNA
chr11	91386648	91386656	-	14.4949	8.17e-06	0.548	TATGCAAAT	Intergenic	Intergenic	-517450	ENSG00000221586	MIR1261	MIRN1261|hsa-mir-1261	microRNA 1261	ncRNA
chr11	91435237	91435245	+	14.4949	8.17e-06	0.548	TATGCAAAT	Intergenic	Intergenic	-566039	ENSG00000221586	MIR1261	MIRN1261|hsa-mir-1261	microRNA 1261	ncRNA
chr11	91454391	91454399	+	14.4949	8.17e-06	0.548	tatgcaaat	Intergenic	MER2|DNA|TcMar-Tigger	-585193	ENSG00000221586	MIR1261	MIRN1261|hsa-mir-1261	microRNA 1261	ncRNA
chr11	91478888	91478896	+	14.4949	8.17e-06	0.548	tatgcaaat	Intergenic	L1PA15|LINE|L1	-609690	ENSG00000221586	MIR1261	MIRN1261|hsa-mir-1261	microRNA 1261	ncRNA
chr11	91508221	91508229	+	14.4949	8.17e-06	0.548	tatgcaaat	Intergenic	THE1B-int|LTR|ERVL-MaLR	-639023	ENSG00000221586	MIR1261	MIRN1261|hsa-mir-1261	microRNA 1261	ncRNA
chr11	91525347	91525355	-	14.4949	8.17e-06	0.548	TATGCAAAT	Intergenic	Intergenic	-656149	ENSG00000221586	MIR1261	MIRN1261|hsa-mir-1261	microRNA 1261	ncRNA
chr11	91534209	91534217	-	14.4949	8.17e-06	0.548	TATGCAAAT	Intergenic	THE1D-int|LTR|ERVL-MaLR	-665011	ENSG00000221586	MIR1261	MIRN1261|hsa-mir-1261	microRNA 1261	ncRNA
chr11	91546738	91546746	-	14.4949	8.17e-06	0.548	TATGCAAAT	Intergenic	Intergenic	-677540	ENSG00000221586	MIR1261	MIRN1261|hsa-mir-1261	microRNA 1261	ncRNA
chr11	91556290	91556298	-	14.4949	8.17e-06	0.548	TATGCAAAT	Intergenic	Intergenic	-668740	ENSG00000165323	FAT3	CDHF15|CDHR10|hFat3	FAT atypical cadherin 3	protein-coding
chr11	91560318	91560326	-	14.4949	8.17e-06	0.548	TATGCAAAT	Intergenic	L1PA13|LINE|L1	-664712	ENSG00000165323	FAT3	CDHF15|CDHR10|hFat3	FAT atypical cadherin 3	protein-coding
chr11	91580316	91580324	+	14.4949	8.17e-06	0.548	tatgcaaat	Intergenic	L1PA6|LINE|L1	-644714	ENSG00000165323	FAT3	CDHF15|CDHR10|hFat3	FAT atypical cadherin 3	protein-coding
chr11	91613983	91613991	-	14.4949	8.17e-06	0.548	TATGCAAAT	Intergenic	L4_A_Mam|LINE|RTE-X	-611047	ENSG00000165323	FAT3	CDHF15|CDHR10|hFat3	FAT atypical cadherin 3	protein-coding
chr11	91616304	91616312	+	14.4949	8.17e-06	0.548	Tatgcaaat	Intergenic	OldhAT1|DNA|hAT-Ac	-608726	ENSG00000165323	FAT3	CDHF15|CDHR10|hFat3	FAT atypical cadherin 3	protein-coding
chr11	91636038	91636046	-	14.4949	8.17e-06	0.548	TATGCAAAT	Intergenic	L1M6|LINE|L1	-588992	ENSG00000165323	FAT3	CDHF15|CDHR10|hFat3	FAT atypical cadherin 3	protein-coding
chr11	91660066	91660074	+	14.4949	8.17e-06	0.548	TATGCAAAT	Intergenic	Intergenic	-564964	ENSG00000165323	FAT3	CDHF15|CDHR10|hFat3	FAT atypical cadherin 3	protein-coding
chr11	91670931	91670939	+	14.4949	8.17e-06	0.548	tatgcaaat	Intergenic	L1PREC2|LINE|L1	-554099	ENSG00000165323	FAT3	CDHF15|CDHR10|hFat3	FAT atypical cadherin 3	protein-coding
chr11	91676308	91676316	-	14.4949	8.17e-06	0.548	TATGCAAAT	Intergenic	THE1A-int|LTR|ERVL-MaLR	-548722	ENSG00000165323	FAT3	CDHF15|CDHR10|hFat3	FAT atypical cadherin 3	protein-coding
chr11	91682355	91682363	+	14.4949	8.17e-06	0.548	tatgcaaat	Intergenic	L1PA3|LINE|L1	-542675	ENSG00000165323	FAT3	CDHF15|CDHR10|hFat3	FAT atypical cadherin 3	protein-coding
chr11	91716096	91716104	-	14.4949	8.17e-06	0.548	TATGCAAAT	Intergenic	Intergenic	-508934	ENSG00000165323	FAT3	CDHF15|CDHR10|hFat3	FAT atypical cadherin 3	protein-coding
chr11	91726968	91726976	+	14.4949	8.17e-06	0.548	TATGCAAAT	Intergenic	Intergenic	-498062	ENSG00000165323	FAT3	CDHF15|CDHR10|hFat3	FAT atypical cadherin 3	protein-coding
chr11	91783483	91783491	+	14.4949	8.17e-06	0.548	tatgcaaat	Intergenic	THE1B-int|LTR|ERVL-MaLR	-441547	ENSG00000165323	FAT3	CDHF15|CDHR10|hFat3	FAT atypical cadherin 3	protein-coding
chr11	91827298	91827306	-	14.4949	8.17e-06	0.548	TATGCAAAT	Intergenic	MER58B|DNA|hAT-Charlie	-397732	ENSG00000165323	FAT3	CDHF15|CDHR10|hFat3	FAT atypical cadherin 3	protein-coding
chr11	91827669	91827677	-	14.4949	8.17e-06	0.548	TATGCAAAT	Intergenic	Intergenic	-397361	ENSG00000165323	FAT3	CDHF15|CDHR10|hFat3	FAT atypical cadherin 3	protein-coding
chr11	91866652	91866660	-	14.4949	8.17e-06	0.548	TATGCAAAT	Intergenic	Intergenic	-358378	ENSG00000165323	FAT3	CDHF15|CDHR10|hFat3	FAT atypical cadherin 3	protein-coding
chr11	91992411	91992419	-	14.4949	8.17e-06	0.548	TATGCAAAT	Intergenic	L2a|LINE|L2	-232619	ENSG00000165323	FAT3	CDHF15|CDHR10|hFat3	FAT atypical cadherin 3	protein-coding
chr11	92011820	92011828	-	14.4949	8.17e-06	0.548	TATGCAAAT	Intergenic	L1PA6|LINE|L1	-213210	ENSG00000165323	FAT3	CDHF15|CDHR10|hFat3	FAT atypical cadherin 3	protein-coding
chr11	92012295	92012303	-	14.4949	8.17e-06	0.548	TATGCAAAT	Intergenic	L1PA6|LINE|L1	-212735	ENSG00000165323	FAT3	CDHF15|CDHR10|hFat3	FAT atypical cadherin 3	protein-coding
chr11	92022379	92022387	+	14.4949	8.17e-06	0.548	TATGCAAAT	Intergenic	Intergenic	-202651	ENSG00000165323	FAT3	CDHF15|CDHR10|hFat3	FAT atypical cadherin 3	protein-coding
chr11	92030589	92030597	+	14.4949	8.17e-06	0.548	tatgcaaat	Intergenic	L1PA2|LINE|L1	-194441	ENSG00000165323	FAT3	CDHF15|CDHR10|hFat3	FAT atypical cadherin 3	protein-coding
chr11	92094349	92094357	+	14.4949	8.17e-06	0.548	tatgcaaat	Intergenic	L1PA3|LINE|L1	-130681	ENSG00000165323	FAT3	CDHF15|CDHR10|hFat3	FAT atypical cadherin 3	protein-coding
chr11	92163835	92163843	+	14.4949	8.17e-06	0.548	TATGCAAAT	Intergenic	Intergenic	-61195	ENSG00000165323	FAT3	CDHF15|CDHR10|hFat3	FAT atypical cadherin 3	protein-coding
chr11	92167802	92167810	-	14.4949	8.17e-06	0.548	TATGCAAAT	Intergenic	LTR90B|LTR|LTR	-57228	ENSG00000165323	FAT3	CDHF15|CDHR10|hFat3	FAT atypical cadherin 3	protein-coding
chr11	92173260	92173268	+	14.4949	8.17e-06	0.548	tatgcaaat	Intergenic	L1PA3|LINE|L1	-51770	ENSG00000165323	FAT3	CDHF15|CDHR10|hFat3	FAT atypical cadherin 3	protein-coding
chr11	92218957	92218965	+	14.4949	8.17e-06	0.548	TATGCAAAT	Intergenic	Intergenic	-6073	ENSG00000165323	FAT3	CDHF15|CDHR10|hFat3	FAT atypical cadherin 3	protein-coding
chr11	92222603	92222611	+	14.4949	8.17e-06	0.548	TATGCAAAT	Intergenic	Intergenic	-2427	ENSG00000165323	FAT3	CDHF15|CDHR10|hFat3	FAT atypical cadherin 3	protein-coding
chr11	92239806	92239814	-	14.4949	8.17e-06	0.548	TATGCAAAT	intron (NM_001367949, intron 1 of 27)	intron (NM_001367949, intron 1 of 27)	14776	ENSG00000165323	FAT3	CDHF15|CDHR10|hFat3	FAT atypical cadherin 3	protein-coding
chr11	92241076	92241084	+	14.4949	8.17e-06	0.548	TATGCAAAT	intron (NM_001367949, intron 1 of 27)	intron (NM_001367949, intron 1 of 27)	16046	ENSG00000165323	FAT3	CDHF15|CDHR10|hFat3	FAT atypical cadherin 3	protein-coding
chr11	92253513	92253521	-	14.4949	8.17e-06	0.548	TATGCAAAT	intron (NM_001367949, intron 1 of 27)	intron (NM_001367949, intron 1 of 27)	28483	ENSG00000165323	FAT3	CDHF15|CDHR10|hFat3	FAT atypical cadherin 3	protein-coding
chr11	92255268	92255276	-	14.4949	8.17e-06	0.548	TATGCAAAT	intron (NM_001367949, intron 1 of 27)	intron (NM_001367949, intron 1 of 27)	30238	ENSG00000165323	FAT3	CDHF15|CDHR10|hFat3	FAT atypical cadherin 3	protein-coding
chr11	92297292	92297300	+	14.4949	8.17e-06	0.548	tatgcaaat	intron (NM_001367949, intron 1 of 27)	L2a|LINE|L2	-54800	ENSG00000165323	FAT3	CDHF15|CDHR10|hFat3	FAT atypical cadherin 3	protein-coding
chr11	92320328	92320336	-	14.4949	8.17e-06	0.548	TATGCAAAT	intron (NM_001367949, intron 1 of 27)	intron (NM_001367949, intron 1 of 27)	-31764	ENSG00000165323	FAT3	CDHF15|CDHR10|hFat3	FAT atypical cadherin 3	protein-coding
chr11	92330694	92330702	+	14.4949	8.17e-06	0.548	TATGCAAAT	intron (NM_001367949, intron 1 of 27)	intron (NM_001367949, intron 1 of 27)	-21398	ENSG00000165323	FAT3	CDHF15|CDHR10|hFat3	FAT atypical cadherin 3	protein-coding
chr11	92364840	92364848	-	14.4949	8.17e-06	0.548	TATGCAAAT	intron (NM_001008781, intron 1 of 24)	intron (NM_001008781, intron 1 of 24)	12748	ENSG00000165323	FAT3	CDHF15|CDHR10|hFat3	FAT atypical cadherin 3	protein-coding
chr11	92388713	92388721	+	14.4949	8.17e-06	0.548	tatgcaaat	intron (NM_001008781, intron 1 of 24)	L2c|LINE|L2	36621	ENSG00000165323	FAT3	CDHF15|CDHR10|hFat3	FAT atypical cadherin 3	protein-coding
chr11	92391694	92391702	+	14.4949	8.17e-06	0.548	TATGCAAAT	intron (NM_001008781, intron 1 of 24)	intron (NM_001008781, intron 1 of 24)	39602	ENSG00000165323	FAT3	CDHF15|CDHR10|hFat3	FAT atypical cadherin 3	protein-coding
chr11	92427677	92427685	-	14.4949	8.17e-06	0.548	TATGCAAAT	intron (NM_001008781, intron 1 of 24)	L1PA7|LINE|L1	75585	ENSG00000165323	FAT3	CDHF15|CDHR10|hFat3	FAT atypical cadherin 3	protein-coding
chr11	92510359	92510367	+	14.4949	8.17e-06	0.548	TATGCAAAT	intron (NM_001008781, intron 1 of 24)	intron (NM_001008781, intron 1 of 24)	158267	ENSG00000165323	FAT3	CDHF15|CDHR10|hFat3	FAT atypical cadherin 3	protein-coding
chr11	92516335	92516343	+	14.4949	8.17e-06	0.548	tatgcaaat	intron (NM_001008781, intron 1 of 24)	L1PA8|LINE|L1	164243	ENSG00000165323	FAT3	CDHF15|CDHR10|hFat3	FAT atypical cadherin 3	protein-coding
chr11	92543637	92543645	+	14.4949	8.17e-06	0.548	TATGCAAAT	intron (NM_001008781, intron 2 of 24)	intron (NM_001008781, intron 2 of 24)	191545	ENSG00000165323	FAT3	CDHF15|CDHR10|hFat3	FAT atypical cadherin 3	protein-coding
chr11	92568170	92568178	+	14.4949	8.17e-06	0.548	tatgcaaat	intron (NM_001008781, intron 2 of 24)	L2a|LINE|L2	216078	ENSG00000165323	FAT3	CDHF15|CDHR10|hFat3	FAT atypical cadherin 3	protein-coding
chr11	92610267	92610275	+	14.4949	8.17e-06	0.548	TATGCAAAT	intron (NM_001008781, intron 2 of 24)	intron (NM_001008781, intron 2 of 24)	258175	ENSG00000165323	FAT3	CDHF15|CDHR10|hFat3	FAT atypical cadherin 3	protein-coding
chr11	92638183	92638191	-	14.4949	8.17e-06	0.548	TATGCAAAT	intron (NM_001008781, intron 2 of 24)	intron (NM_001008781, intron 2 of 24)	277441		LINC02746	-	long intergenic non-protein coding RNA 2746	ncRNA
chr11	92697077	92697085	+	14.4949	8.17e-06	0.548	TATGCAAAT	intron (NM_001008781, intron 2 of 24)	intron (NM_001008781, intron 2 of 24)	218547		LINC02746	-	long intergenic non-protein coding RNA 2746	ncRNA
chr11	92716529	92716537	-	14.4949	8.17e-06	0.548	TATGCAAAT	intron (NM_001008781, intron 3 of 24)	intron (NM_001008781, intron 3 of 24)	199095		LINC02746	-	long intergenic non-protein coding RNA 2746	ncRNA
chr11	92716868	92716876	-	14.4949	8.17e-06	0.548	TATGCAAAT	intron (NM_001008781, intron 3 of 24)	intron (NM_001008781, intron 3 of 24)	198756		LINC02746	-	long intergenic non-protein coding RNA 2746	ncRNA
chr11	92719473	92719481	-	14.4949	8.17e-06	0.548	TATGCAAAT	intron (NM_001008781, intron 3 of 24)	MER2|DNA|TcMar-Tigger	196151		LINC02746	-	long intergenic non-protein coding RNA 2746	ncRNA
chr11	92772049	92772057	-	14.4949	8.17e-06	0.548	TATGCAAAT	intron (NM_001008781, intron 5 of 24)	intron (NM_001008781, intron 5 of 24)	143575		LINC02746	-	long intergenic non-protein coding RNA 2746	ncRNA
chr11	92785205	92785213	+	14.4949	8.17e-06	0.548	tatgcaaat	intron (NM_001008781, intron 6 of 24)	Chap1_Mam|DNA|hAT-Charlie	130419		LINC02746	-	long intergenic non-protein coding RNA 2746	ncRNA
chr11	92788971	92788979	-	14.4949	8.17e-06	0.548	TATGCAAAT	intron (NM_001008781, intron 6 of 24)	L1MC5|LINE|L1	126653		LINC02746	-	long intergenic non-protein coding RNA 2746	ncRNA
chr11	92919224	92919232	+	14.4949	8.17e-06	0.548	TATGCAAAT	Intergenic	Intergenic	-3600		LINC02746	-	long intergenic non-protein coding RNA 2746	ncRNA
chr11	93034604	93034612	-	14.4949	8.17e-06	0.548	TATGCAAAT	Intergenic	MIR|SINE|MIR	64985	ENSG00000134640	MTNR1B	FGQTL2|MEL-1B-R|MT2	melatonin receptor 1B	protein-coding
chr11	93066155	93066163	+	14.4949	8.17e-06	0.548	tatgcaaat	Intergenic	THE1A-int|LTR|ERVL-MaLR	96536	ENSG00000134640	MTNR1B	FGQTL2|MEL-1B-R|MT2	melatonin receptor 1B	protein-coding
chr11	93115045	93115053	+	14.4949	8.17e-06	0.548	tatgcaaat	Intergenic	MER2|DNA|TcMar-Tigger	82377	ENSG00000180773	SLC36A4	PAT4	solute carrier family 36 member 4	protein-coding
chr11	93126862	93126870	-	14.4949	8.17e-06	0.548	TATGCAAAT	Intergenic	Intergenic	70560	ENSG00000180773	SLC36A4	PAT4	solute carrier family 36 member 4	protein-coding
chr11	93158461	93158469	+	14.4949	8.17e-06	0.548	TATGCAAAT	intron (NM_152313, intron 9 of 10)	intron (NM_152313, intron 9 of 10)	38961	ENSG00000180773	SLC36A4	PAT4	solute carrier family 36 member 4	protein-coding
chr11	93162970	93162978	+	14.4949	8.17e-06	0.548	TATGCAAAT	intron (NM_152313, intron 8 of 10)	intron (NM_152313, intron 8 of 10)	34452	ENSG00000180773	SLC36A4	PAT4	solute carrier family 36 member 4	protein-coding
chr11	93174756	93174764	-	14.4949	8.17e-06	0.548	TATGCAAAT	intron (NM_152313, intron 6 of 10)	L1PA2|LINE|L1	22666	ENSG00000180773	SLC36A4	PAT4	solute carrier family 36 member 4	protein-coding
chr11	93259263	93259271	-	14.4949	8.17e-06	0.548	TATGCAAAT	Intergenic	Intergenic	-61276	ENSG00000180773	SLC36A4	PAT4	solute carrier family 36 member 4	protein-coding
chr11	93273840	93273848	-	14.4949	8.17e-06	0.548	TATGCAAAT	Intergenic	MER5A1|DNA|hAT-Charlie	-56873	ENSG00000165325	DEUP1	CCDC67	deuterosome assembly protein 1	protein-coding
chr11	93307686	93307694	+	14.4949	8.17e-06	0.548	tatgcaaat	Intergenic	L1PA12|LINE|L1	-23027	ENSG00000165325	DEUP1	CCDC67	deuterosome assembly protein 1	protein-coding
chr11	93313731	93313739	+	14.4949	8.17e-06	0.548	tatgcaaat	Intergenic	THE1B-int|LTR|ERVL-MaLR	-16982	ENSG00000165325	DEUP1	CCDC67	deuterosome assembly protein 1	protein-coding
chr11	93323565	93323573	+	14.4949	8.17e-06	0.548	tatgcaaat	Intergenic	L1MC3|LINE|L1	-7148	ENSG00000165325	DEUP1	CCDC67	deuterosome assembly protein 1	protein-coding
chr11	93353969	93353977	+	14.4949	8.17e-06	0.548	tatgcaaat	intron (NM_181645, intron 2 of 13)	THE1A-int|LTR|ERVL-MaLR	23256	ENSG00000165325	DEUP1	CCDC67	deuterosome assembly protein 1	protein-coding
chr11	93394225	93394233	-	14.4949	8.17e-06	0.548	TATGCAAAT	intron (NM_181645, intron 9 of 13)	intron (NM_181645, intron 9 of 13)	63512	ENSG00000165325	DEUP1	CCDC67	deuterosome assembly protein 1	protein-coding
chr11	93395940	93395948	-	14.4949	8.17e-06	0.548	TATGCAAAT	intron (NM_181645, intron 10 of 13)	intron (NM_181645, intron 10 of 13)	65227	ENSG00000165325	DEUP1	CCDC67	deuterosome assembly protein 1	protein-coding
chr11	93412784	93412792	+	14.4949	8.17e-06	0.548	TATGCAAAT	intron (NM_181645, intron 12 of 13)	intron (NM_181645, intron 12 of 13)	82071	ENSG00000165325	DEUP1	CCDC67	deuterosome assembly protein 1	protein-coding
chr11	93448020	93448028	-	14.4949	8.17e-06	0.548	TATGCAAAT	Intergenic	L1MB8|LINE|L1	95367	ENSG00000166002	SMCO4	C11orf75|FN5	single-pass membrane protein with coiled-coil domains 4	protein-coding
chr11	93461430	93461438	+	14.4949	8.17e-06	0.548	tatgcaaat	Intergenic	L1PA6|LINE|L1	81957	ENSG00000166002	SMCO4	C11orf75|FN5	single-pass membrane protein with coiled-coil domains 4	protein-coding
chr11	93533862	93533870	+	14.4949	8.17e-06	0.548	TATGCAAAT	intron (NM_020179, intron 1 of 2)	intron (NM_020179, intron 1 of 2)	9525	ENSG00000166002	SMCO4	C11orf75|FN5	single-pass membrane protein with coiled-coil domains 4	protein-coding
chr11	93575306	93575314	+	14.4949	8.17e-06	0.548	tatgcaaat	Intergenic	L1ME3Cz|LINE|L1	-31919	ENSG00000166002	SMCO4	C11orf75|FN5	single-pass membrane protein with coiled-coil domains 4	protein-coding
chr11	93579511	93579519	+	14.4949	8.17e-06	0.548	tatgcaaat	Intergenic	L1MB5|LINE|L1	-36124	ENSG00000166002	SMCO4	C11orf75|FN5	single-pass membrane protein with coiled-coil domains 4	protein-coding
chr11	93612536	93612544	-	14.4949	8.17e-06	0.548	TATGCAAAT	Intergenic	Intergenic	-49142	ENSG00000166004	CEP295	KIAA1731	centrosomal protein 295	protein-coding
chr11	93853928	93853936	+	14.4949	8.17e-06	0.548	tatgcaaat	Intergenic	MER4-int|LTR|ERV1	-3314	ENSG00000214376	VSTM5	C11orf90	V-set and transmembrane domain containing 5	protein-coding
chr11	93873446	93873454	+	14.4949	8.17e-06	0.548	tatgcaaat	Intergenic	MER4-int|LTR|ERV1	-22832	ENSG00000214376	VSTM5	C11orf90	V-set and transmembrane domain containing 5	protein-coding
chr11	93876663	93876671	-	14.4949	8.17e-06	0.548	TATGCAAAT	Intergenic	MER4-int|LTR|ERV1	-26049	ENSG00000214376	VSTM5	C11orf90	V-set and transmembrane domain containing 5	protein-coding
chr11	93966572	93966580	-	14.4949	8.17e-06	0.548	TATGCAAAT	Intergenic	Intergenic	-54778	ENSG00000181333	HEPHL1	ZP	hephaestin like 1	protein-coding
chr11	94040569	94040577	+	14.4949	8.17e-06	0.548	tatgcaaat	intron (NM_001098672, intron 1 of 19)	L1PA2|LINE|L1	19219	ENSG00000181333	HEPHL1	ZP	hephaestin like 1	protein-coding
chr11	94071923	94071931	-	14.4949	8.17e-06	0.548	TATGCAAAT	intron (NM_001098672, intron 6 of 19)	intron (NM_001098672, intron 6 of 19)	50573	ENSG00000181333	HEPHL1	ZP	hephaestin like 1	protein-coding
chr11	94096798	94096806	-	14.4949	8.17e-06	0.548	TATGCAAAT	intron (NM_001098672, intron 13 of 19)	L1PA5|LINE|L1	-32039	ENSG00000110218	PANX1	MRS1|PX1|UNQ2529	pannexin 1	protein-coding
chr11	94163532	94163540	-	14.4949	8.17e-06	0.548	TATGCAAAT	intron (NM_015368, intron 2 of 4)	L1M1|LINE|L1	34695	ENSG00000110218	PANX1	MRS1|PX1|UNQ2529	pannexin 1	protein-coding
chr11	94206827	94206835	+	14.4949	8.17e-06	0.548	tatgcaaat	Intergenic	L1MA8|LINE|L1	77990	ENSG00000110218	PANX1	MRS1|PX1|UNQ2529	pannexin 1	protein-coding
chr11	94240930	94240938	-	14.4949	8.17e-06	0.548	TATGCAAAT	Intergenic	L1PA4|LINE|L1	-64703	ENSG00000183560	IZUMO1R	FOLR4|Folbp3|JUNO	IZUMO1 receptor, JUNO	protein-coding
chr11	94251878	94251886	+	14.4949	8.17e-06	0.548	tatgcaaat	Intergenic	L1PA5|LINE|L1	-53755	ENSG00000183560	IZUMO1R	FOLR4|Folbp3|JUNO	IZUMO1 receptor, JUNO	protein-coding
chr11	94256563	94256571	-	14.4949	8.17e-06	0.548	TATGCAAAT	Intergenic	Intergenic	-49070	ENSG00000183560	IZUMO1R	FOLR4|Folbp3|JUNO	IZUMO1 receptor, JUNO	protein-coding
chr11	94259527	94259535	-	14.4949	8.17e-06	0.548	TATGCAAAT	Intergenic	L1MA6|LINE|L1	-46106	ENSG00000183560	IZUMO1R	FOLR4|Folbp3|JUNO	IZUMO1 receptor, JUNO	protein-coding
chr11	94287856	94287864	-	14.4949	8.17e-06	0.548	TATGCAAAT	Intergenic	L1M5|LINE|L1	-17777	ENSG00000183560	IZUMO1R	FOLR4|Folbp3|JUNO	IZUMO1 receptor, JUNO	protein-coding
chr11	94338800	94338808	+	14.4949	8.17e-06	0.548	tatgcaaat	Intergenic	L1M4a1|LINE|L1	33167	ENSG00000183560	IZUMO1R	FOLR4|Folbp3|JUNO	IZUMO1 receptor, JUNO	protein-coding
chr11	94362125	94362133	+	14.4949	8.17e-06	0.548	tatgcaaat	Intergenic	L1PA5|LINE|L1	39290	ENSG00000123901	GPR83	GIR|GPR72	G protein-coupled receptor 83	protein-coding
chr11	94362595	94362603	+	14.4949	8.17e-06	0.548	tatgcaaat	Intergenic	L1PA5|LINE|L1	38820	ENSG00000123901	GPR83	GIR|GPR72	G protein-coupled receptor 83	protein-coding
chr11	94384182	94384190	+	14.4949	8.17e-06	0.548	tatgcaaat	intron (NM_016540, intron 3 of 3)	L1P3|LINE|L1	17233	ENSG00000123901	GPR83	GIR|GPR72	G protein-coupled receptor 83	protein-coding
chr11	94387553	94387561	+	14.4949	8.17e-06	0.548	tatgcaaat	intron (NM_016540, intron 3 of 3)	L1PA5|LINE|L1	13862	ENSG00000123901	GPR83	GIR|GPR72	G protein-coupled receptor 83	protein-coding
chr11	94414471	94414479	-	14.4949	8.17e-06	0.548	TATGCAAAT	Intergenic	L1MC5a|LINE|L1	-13056	ENSG00000123901	GPR83	GIR|GPR72	G protein-coupled receptor 83	protein-coding
chr11	94427240	94427248	+	14.4949	8.17e-06	0.548	tatgcaaat	intron (NM_001330347, intron 19 of 19)	L1PA16|LINE|L1	-25825	ENSG00000123901	GPR83	GIR|GPR72	G protein-coupled receptor 83	protein-coding
chr11	94474627	94474635	-	14.4949	8.17e-06	0.548	TATGCAAAT	intron (NM_001330347, intron 7 of 19)	L1MC4a|LINE|L1	-8051	ENSG00000221230	MIR548L	MIRN548L|hsa-mir-548l	microRNA 548l	ncRNA
chr11	94475345	94475353	+	14.4949	8.17e-06	0.548	tatgcaaat	intron (NM_001330347, intron 7 of 19)	MER2|DNA|TcMar-Tigger	-8769	ENSG00000221230	MIR548L	MIRN548L|hsa-mir-548l	microRNA 548l	ncRNA
chr11	94498705	94498713	-	14.4949	8.17e-06	0.548	TATGCAAAT	3' UTR (NM_017704, exon 3 of 3)	3' UTR (NM_017704, exon 3 of 3)	4725	ENSG00000168876	ANKRD49	FGIF|GBIF	ankyrin repeat domain 49	protein-coding
chr11	94507714	94507722	-	14.4949	8.17e-06	0.548	TATGCAAAT	Intergenic	L1ME3|LINE|L1	-4743	ENSG00000257057	C11orf97	LINC01171	chromosome 11 open reading frame 97	protein-coding
chr11	94567002	94567010	-	14.4949	8.17e-06	0.548	TATGCAAAT	promoter-TSS (NM_152431)	promoter-TSS (NM_152431)	-362	ENSG00000134627	PIWIL4	HIWI2|MIWI2	piwi like RNA-mediated gene silencing 4	protein-coding
chr11	94611223	94611231	-	14.4949	8.17e-06	0.548	TATGCAAAT	intron (NM_152431, intron 15 of 19)	L1MA9|LINE|L1	43859	ENSG00000134627	PIWIL4	HIWI2|MIWI2	piwi like RNA-mediated gene silencing 4	protein-coding
chr11	94659727	94659735	-	14.4949	8.17e-06	0.548	TATGCAAAT	intron (NR_135096, intron 4 of 6)	intron (NR_135096, intron 4 of 6)	80624	ENSG00000255929	LOC105369438	-	uncharacterized LOC105369438	ncRNA
chr11	94689303	94689311	+	14.4949	8.17e-06	0.548	tatgcaaat	intron (NR_135094, intron 1 of 3)	L1MA7|LINE|L1	51048	ENSG00000255929	LOC105369438	-	uncharacterized LOC105369438	ncRNA
chr11	94704287	94704295	-	14.4949	8.17e-06	0.548	TATGCAAAT	intron (NR_135096, intron 1 of 6)	L1ME2z|LINE|L1	36064	ENSG00000255929	LOC105369438	-	uncharacterized LOC105369438	ncRNA
chr11	94810091	94810099	-	14.4949	8.17e-06	0.548	TATGCAAAT	intron (NM_130847, intron 3 of 12)	MER4-int|LTR|ERV1	41739	ENSG00000166025	AMOTL1	JEAP	angiomotin like 1	protein-coding
chr11	94818079	94818087	-	14.4949	8.17e-06	0.548	TATGCAAAT	intron (NM_130847, intron 3 of 12)	MER4-int|LTR|ERV1	49727	ENSG00000166025	AMOTL1	JEAP	angiomotin like 1	protein-coding
chr11	94818512	94818520	+	14.4949	8.17e-06	0.548	tatgcaaat	intron (NM_130847, intron 3 of 12)	MER4-int|LTR|ERV1	50160	ENSG00000166025	AMOTL1	JEAP	angiomotin like 1	protein-coding
chr11	94902722	94902730	+	14.4949	8.17e-06	0.548	tatgcaaat	Intergenic	L1PA16|LINE|L1	70830	ENSG00000150316	CWC15	AD002|C11orf5|Cwf15|HSPC148|ORF5	CWC15 spliceosome associated protein homolog	protein-coding
chr11	94948043	94948051	+	14.4949	8.17e-06	0.548	tatgcaaat	Intergenic	MIRb|SINE|MIR	25509	ENSG00000150316	CWC15	AD002|C11orf5|Cwf15|HSPC148|ORF5	CWC15 spliceosome associated protein homolog	protein-coding
chr11	95098441	95098449	-	14.4949	8.17e-06	0.548	TATGCAAAT	intron (NM_015036, intron 1 of 1)	L1MA10|LINE|L1	8599	ENSG00000149218	ENDOD1	-	endonuclease domain containing 1	protein-coding
chr11	95111184	95111192	-	14.4949	8.17e-06	0.548	TATGCAAAT	intron (NM_015036, intron 1 of 1)	intron (NM_015036, intron 1 of 1)	21342	ENSG00000149218	ENDOD1	-	endonuclease domain containing 1	protein-coding
chr11	95131727	95131735	-	14.4949	8.17e-06	0.548	TATGCAAAT	3' UTR (NM_015036, exon 2 of 2)	3' UTR (NM_015036, exon 2 of 2)	-18808	ENSG00000245552	LOC101929295	-	uncharacterized LOC101929295	ncRNA
chr11	95138830	95138838	+	14.4949	8.17e-06	0.548	TATGCAAAT	Intergenic	Intergenic	-11705	ENSG00000245552	LOC101929295	-	uncharacterized LOC101929295	ncRNA
chr11	95168201	95168209	-	14.4949	8.17e-06	0.548	TATGCAAAT	3' UTR (NM_001271594, exon 9 of 9)	3' UTR (NM_001271594, exon 9 of 9)	17666	ENSG00000245552	LOC101929295	-	uncharacterized LOC101929295	ncRNA
chr11	95178458	95178466	+	14.4949	8.17e-06	0.548	TATGCAAAT	intron (NM_144665, intron 7 of 9)	intron (NM_144665, intron 7 of 9)	27923	ENSG00000245552	LOC101929295	-	uncharacterized LOC101929295	ncRNA
chr11	95201054	95201062	-	14.4949	8.17e-06	0.548	TATGCAAAT	intron (NM_001271594, intron 1 of 8)	intron (NM_001271594, intron 1 of 8)	-29128		LOC100129203	-	uncharacterized LOC100129203	ncRNA
chr11	95231499	95231507	+	14.4949	8.17e-06	0.548	TATGCAAAT	promoter-TSS (NM_144665)	promoter-TSS (NM_144665)	-301	ENSG00000149212	SESN3	SEST3	sestrin 3	protein-coding
chr11	95297739	95297747	+	14.4949	8.17e-06	0.548	TATGCAAAT	Intergenic	Intergenic	-65268	ENSG00000149212	SESN3	SEST3	sestrin 3	protein-coding
chr11	95300975	95300983	+	14.4949	8.17e-06	0.548	TATGCAAAT	Intergenic	Intergenic	-68504	ENSG00000149212	SESN3	SEST3	sestrin 3	protein-coding
chr11	95349265	95349273	+	14.4949	8.17e-06	0.548	tatgcaaat	Intergenic	L1M1|LINE|L1	-116794	ENSG00000149212	SESN3	SEST3	sestrin 3	protein-coding
chr11	95354068	95354076	-	14.4949	8.17e-06	0.548	TATGCAAAT	Intergenic	L1MA5A|LINE|L1	-121597	ENSG00000149212	SESN3	SEST3	sestrin 3	protein-coding
chr11	95449191	95449199	+	14.4949	8.17e-06	0.548	tatgcaaat	Intergenic	MER2|DNA|TcMar-Tigger	-216720	ENSG00000149212	SESN3	SEST3	sestrin 3	protein-coding
chr11	95465683	95465691	-	14.4949	8.17e-06	0.548	TATGCAAAT	Intergenic	L1M5|LINE|L1	-233212	ENSG00000149212	SESN3	SEST3	sestrin 3	protein-coding
chr11	95474173	95474181	-	14.4949	8.17e-06	0.548	TATGCAAAT	Intergenic	Tigger4|DNA|TcMar-Tigger	-241702	ENSG00000149212	SESN3	SEST3	sestrin 3	protein-coding
chr11	95493762	95493770	-	14.4949	8.17e-06	0.548	TATGCAAAT	Intergenic	MER2|DNA|TcMar-Tigger	-261291	ENSG00000149212	SESN3	SEST3	sestrin 3	protein-coding
chr11	95599298	95599306	-	14.4949	8.17e-06	0.548	TATGCAAAT	Intergenic	L1M5|LINE|L1	190480	ENSG00000077458	FAM76B	-	family with sequence similarity 76 member B	protein-coding
chr11	95634525	95634533	-	14.4949	8.17e-06	0.548	TATGCAAAT	Intergenic	Tigger4|DNA|TcMar-Tigger	155253	ENSG00000077458	FAM76B	-	family with sequence similarity 76 member B	protein-coding
chr11	95656201	95656209	+	14.4949	8.17e-06	0.548	tatgcaaat	Intergenic	MER45B|DNA|hAT-Tip100	133577	ENSG00000077458	FAM76B	-	family with sequence similarity 76 member B	protein-coding
chr11	95670350	95670358	-	14.4949	8.17e-06	0.548	TATGCAAAT	Intergenic	L1MB5|LINE|L1	119428	ENSG00000077458	FAM76B	-	family with sequence similarity 76 member B	protein-coding
chr11	95700155	95700163	+	14.4949	8.17e-06	0.548	TATGCAAAT	Intergenic	Intergenic	89623	ENSG00000077458	FAM76B	-	family with sequence similarity 76 member B	protein-coding
chr11	95706914	95706922	-	14.4949	8.17e-06	0.548	TATGCAAAT	Intergenic	Intergenic	82864	ENSG00000077458	FAM76B	-	family with sequence similarity 76 member B	protein-coding
chr11	95722351	95722359	+	14.4949	8.17e-06	0.548	tatgcaaat	Intergenic	L1MC3|LINE|L1	67427	ENSG00000077458	FAM76B	-	family with sequence similarity 76 member B	protein-coding
chr11	95742812	95742820	-	14.4949	8.17e-06	0.548	TATGCAAAT	Intergenic	L1ME1|LINE|L1	46966	ENSG00000077458	FAM76B	-	family with sequence similarity 76 member B	protein-coding
chr11	95747021	95747029	+	14.4949	8.17e-06	0.548	tatgcaaat	Intergenic	L1ME1|LINE|L1	42757	ENSG00000077458	FAM76B	-	family with sequence similarity 76 member B	protein-coding
chr11	95780743	95780751	+	14.4949	8.17e-06	0.548	tatgcaaat	intron (NM_001330357, intron 5 of 9)	MIR|SINE|MIR	9035	ENSG00000077458	FAM76B	-	family with sequence similarity 76 member B	protein-coding
chr11	95782437	95782445	+	14.4949	8.17e-06	0.548	tatgcaaat	intron (NM_001330357, intron 5 of 9)	MER8|DNA|TcMar-Tigger	7341	ENSG00000077458	FAM76B	-	family with sequence similarity 76 member B	protein-coding
chr11	95786513	95786521	-	14.4949	8.17e-06	0.548	TATGCAAAT	intron (NM_001330357, intron 3 of 9)	intron (NM_001330357, intron 3 of 9)	3265	ENSG00000077458	FAM76B	-	family with sequence similarity 76 member B	protein-coding
chr11	95873387	95873395	-	14.4949	8.17e-06	0.548	TATGCAAAT	intron (NM_201281, intron 3 of 15)	L1PA4|LINE|L1	50716	ENSG00000087053	MTMR2	CMT4B|CMT4B1	myotubularin related protein 2	protein-coding
chr11	95944594	95944602	-	14.4949	8.17e-06	0.548	TATGCAAAT	Intergenic	THE1D-int|LTR|ERVL-MaLR	-20391	ENSG00000087053	MTMR2	CMT4B|CMT4B1	myotubularin related protein 2	protein-coding
chr11	95949042	95949050	+	14.4949	8.17e-06	0.548	tatgcaaat	Intergenic	THE1B-int|LTR|ERVL-MaLR	-24839	ENSG00000087053	MTMR2	CMT4B|CMT4B1	myotubularin related protein 2	protein-coding
chr11	95952644	95952652	+	14.4949	8.17e-06	0.548	TATGCAAAT	Intergenic	Intergenic	-28441	ENSG00000087053	MTMR2	CMT4B|CMT4B1	myotubularin related protein 2	protein-coding
chr11	95954090	95954098	+	14.4949	8.17e-06	0.548	TATGCAAAT	Intergenic	Intergenic	-29887	ENSG00000087053	MTMR2	CMT4B|CMT4B1	myotubularin related protein 2	protein-coding
chr11	95978420	95978428	-	14.4949	8.17e-06	0.548	TATGCAAAT	3' UTR (NM_032427, exon 5 of 5)	3' UTR (NM_032427, exon 5 of 5)	-54217	ENSG00000087053	MTMR2	CMT4B|CMT4B1	myotubularin related protein 2	protein-coding
chr11	96014852	96014860	+	14.4949	8.17e-06	0.548	TATGCAAAT	intron (NM_032427, intron 2 of 4)	intron (NM_032427, intron 2 of 4)	-90649	ENSG00000087053	MTMR2	CMT4B|CMT4B1	myotubularin related protein 2	protein-coding
chr11	96035120	96035128	-	14.4949	8.17e-06	0.548	TATGCAAAT	intron (NM_032427, intron 2 of 4)	intron (NM_032427, intron 2 of 4)	-110917	ENSG00000087053	MTMR2	CMT4B|CMT4B1	myotubularin related protein 2	protein-coding
chr11	96116260	96116268	-	14.4949	8.17e-06	0.548	TATGCAAAT	intron (NM_032427, intron 1 of 4)	intron (NM_032427, intron 1 of 4)	-192057	ENSG00000087053	MTMR2	CMT4B|CMT4B1	myotubularin related protein 2	protein-coding
chr11	96117642	96117650	+	14.4949	8.17e-06	0.548	TATGCAAAT	intron (NM_032427, intron 1 of 4)	intron (NM_032427, intron 1 of 4)	-193439	ENSG00000087053	MTMR2	CMT4B|CMT4B1	myotubularin related protein 2	protein-coding
chr11	96193620	96193628	+	14.4949	8.17e-06	0.548	TATGCAAAT	intron (NM_032427, intron 1 of 4)	intron (NM_032427, intron 1 of 4)	-147814	ENSG00000266192	MIR1260B	mir-1260b	microRNA 1260b	ncRNA
chr11	96229966	96229974	+	14.4949	8.17e-06	0.548	TATGCAAAT	intron (NM_032427, intron 1 of 4)	intron (NM_032427, intron 1 of 4)	-111468	ENSG00000266192	MIR1260B	mir-1260b	microRNA 1260b	ncRNA
chr11	96246353	96246361	+	14.4949	8.17e-06	0.548	TATGCAAAT	intron (NM_032427, intron 1 of 4)	intron (NM_032427, intron 1 of 4)	-95081	ENSG00000266192	MIR1260B	mir-1260b	microRNA 1260b	ncRNA
chr11	96254203	96254211	+	14.4949	8.17e-06	0.548	TATGCAAAT	intron (NM_032427, intron 1 of 4)	intron (NM_032427, intron 1 of 4)	-87231	ENSG00000266192	MIR1260B	mir-1260b	microRNA 1260b	ncRNA
chr11	96272921	96272929	+	14.4949	8.17e-06	0.548	TATGCAAAT	intron (NM_032427, intron 1 of 4)	intron (NM_032427, intron 1 of 4)	-68513	ENSG00000266192	MIR1260B	mir-1260b	microRNA 1260b	ncRNA
chr11	96310890	96310898	+	14.4949	8.17e-06	0.548	TATGCAAAT	intron (NM_032427, intron 1 of 4)	intron (NM_032427, intron 1 of 4)	-30544	ENSG00000266192	MIR1260B	mir-1260b	microRNA 1260b	ncRNA
chr11	96364216	96364224	-	14.4949	8.17e-06	0.548	TATGCAAAT	intron (NM_024725, intron 8 of 9)	intron (NM_024725, intron 8 of 9)	-21025	ENSG00000184384	MAML2	MAM-3|MAM2|MAM3|MLL-MAML2	mastermind like transcriptional coactivator 2	protein-coding
chr11	96400890	96400898	+	14.4949	8.17e-06	0.548	TATGCAAAT	Intergenic	Intergenic	10881	ENSG00000183340	JRKL	HHMJG	JRK like	protein-coding
chr11	96421852	96421860	+	14.4949	8.17e-06	0.548	tatgcaaat	Intergenic	MER2|DNA|TcMar-Tigger	31843	ENSG00000183340	JRKL	HHMJG	JRK like	protein-coding
chr11	96430879	96430887	+	14.4949	8.17e-06	0.548	tatgcaaat	Intergenic	L1PA13|LINE|L1	40870	ENSG00000183340	JRKL	HHMJG	JRK like	protein-coding
chr11	96434288	96434296	+	14.4949	8.17e-06	0.548	TATGCAAAT	Intergenic	Intergenic	44279	ENSG00000183340	JRKL	HHMJG	JRK like	protein-coding
chr11	96438323	96438331	-	14.4949	8.17e-06	0.548	TATGCAAAT	Intergenic	Intergenic	48314	ENSG00000183340	JRKL	HHMJG	JRK like	protein-coding
chr11	96548393	96548401	+	14.4949	8.17e-06	0.548	tatgcaaat	Intergenic	L1PA6|LINE|L1	39972	ENSG00000256684	LINC02737	-	long intergenic non-protein coding RNA 2737	ncRNA
chr11	96559423	96559431	+	14.4949	8.17e-06	0.548	tatgcaaat	Intergenic	L1PA3|LINE|L1	51002	ENSG00000256684	LINC02737	-	long intergenic non-protein coding RNA 2737	ncRNA
chr11	96569486	96569494	+	14.4949	8.17e-06	0.548	TATGCAAAT	Intergenic	Intergenic	61065	ENSG00000256684	LINC02737	-	long intergenic non-protein coding RNA 2737	ncRNA
chr11	96603606	96603614	-	14.4949	8.17e-06	0.548	TATGCAAAT	Intergenic	Intergenic	95185	ENSG00000256684	LINC02737	-	long intergenic non-protein coding RNA 2737	ncRNA
chr11	96604925	96604933	-	14.4949	8.17e-06	0.548	TATGCAAAT	Intergenic	Intergenic	96504	ENSG00000256684	LINC02737	-	long intergenic non-protein coding RNA 2737	ncRNA
chr11	96611424	96611432	-	14.4949	8.17e-06	0.548	TATGCAAAT	Intergenic	L1PA11|LINE|L1	103003	ENSG00000256684	LINC02737	-	long intergenic non-protein coding RNA 2737	ncRNA
chr11	96768870	96768878	-	14.4949	8.17e-06	0.548	TATGCAAAT	Intergenic	L1M2|LINE|L1	260449	ENSG00000256684	LINC02737	-	long intergenic non-protein coding RNA 2737	ncRNA
chr11	96789809	96789817	-	14.4949	8.17e-06	0.548	TATGCAAAT	Intergenic	L1PA7|LINE|L1	281388	ENSG00000256684	LINC02737	-	long intergenic non-protein coding RNA 2737	ncRNA
chr11	96851576	96851584	-	14.4949	8.17e-06	0.548	TATGCAAAT	Intergenic	THE1D-int|LTR|ERVL-MaLR	343155	ENSG00000256684	LINC02737	-	long intergenic non-protein coding RNA 2737	ncRNA
chr11	96873899	96873907	-	14.4949	8.17e-06	0.548	TATGCAAAT	Intergenic	Intergenic	365478	ENSG00000256684	LINC02737	-	long intergenic non-protein coding RNA 2737	ncRNA
chr11	96897726	96897734	-	14.4949	8.17e-06	0.548	TATGCAAAT	Intergenic	LTR9D|LTR|ERV1	389305	ENSG00000256684	LINC02737	-	long intergenic non-protein coding RNA 2737	ncRNA
chr11	96897774	96897782	+	14.4949	8.17e-06	0.548	tatgcaaat	Intergenic	LTR9D|LTR|ERV1	389353	ENSG00000256684	LINC02737	-	long intergenic non-protein coding RNA 2737	ncRNA
chr11	96899591	96899599	-	14.4949	8.17e-06	0.548	TATGCAAAT	Intergenic	L1MC3|LINE|L1	391170	ENSG00000256684	LINC02737	-	long intergenic non-protein coding RNA 2737	ncRNA
chr11	97024407	97024415	-	14.4949	8.17e-06	0.548	TATGCAAAT	Intergenic	L1MA2|LINE|L1	515986	ENSG00000256684	LINC02737	-	long intergenic non-protein coding RNA 2737	ncRNA
chr11	97053493	97053501	+	14.4949	8.17e-06	0.548	tatgcaaat	Intergenic	L1PA4|LINE|L1	545072	ENSG00000256684	LINC02737	-	long intergenic non-protein coding RNA 2737	ncRNA
chr11	97070967	97070975	-	14.4949	8.17e-06	0.548	TATGCAAAT	Intergenic	L1PA11|LINE|L1	562546	ENSG00000256684	LINC02737	-	long intergenic non-protein coding RNA 2737	ncRNA
chr11	97083237	97083245	+	14.4949	8.17e-06	0.548	TATGCAAAT	Intergenic	Intergenic	574816	ENSG00000256684	LINC02737	-	long intergenic non-protein coding RNA 2737	ncRNA
chr11	97090579	97090587	-	14.4949	8.17e-06	0.548	TATGCAAAT	Intergenic	Intergenic	582158	ENSG00000256684	LINC02737	-	long intergenic non-protein coding RNA 2737	ncRNA
chr11	97153107	97153115	+	14.4949	8.17e-06	0.548	TATGCAAAT	Intergenic	Intergenic	644686	ENSG00000256684	LINC02737	-	long intergenic non-protein coding RNA 2737	ncRNA
chr11	97158012	97158020	+	14.4949	8.17e-06	0.548	TATGCAAAT	Intergenic	Intergenic	649591	ENSG00000256684	LINC02737	-	long intergenic non-protein coding RNA 2737	ncRNA
chr11	97172968	97172976	-	14.4949	8.17e-06	0.548	TATGCAAAT	Intergenic	Intergenic	664547	ENSG00000256684	LINC02737	-	long intergenic non-protein coding RNA 2737	ncRNA
chr11	97195033	97195041	-	14.4949	8.17e-06	0.548	TATGCAAAT	Intergenic	L1PA10|LINE|L1	686612	ENSG00000256684	LINC02737	-	long intergenic non-protein coding RNA 2737	ncRNA
chr11	97211454	97211462	-	14.4949	8.17e-06	0.548	TATGCAAAT	Intergenic	LTR9A1|LTR|ERV1	703033	ENSG00000256684	LINC02737	-	long intergenic non-protein coding RNA 2737	ncRNA
chr11	97317296	97317304	-	14.4949	8.17e-06	0.548	TATGCAAAT	Intergenic	L1PA13|LINE|L1	808875	ENSG00000256684	LINC02737	-	long intergenic non-protein coding RNA 2737	ncRNA
chr11	97373331	97373339	+	14.4949	8.17e-06	0.548	tatgcaaat	Intergenic	L1M1|LINE|L1	864910	ENSG00000256684	LINC02737	-	long intergenic non-protein coding RNA 2737	ncRNA
chr11	97394977	97394985	-	14.4949	8.17e-06	0.548	TATGCAAAT	Intergenic	L1MA2|LINE|L1	886556	ENSG00000256684	LINC02737	-	long intergenic non-protein coding RNA 2737	ncRNA
chr11	97400504	97400512	-	14.4949	8.17e-06	0.548	TATGCAAAT	Intergenic	MER101|LTR|ERV1	892083	ENSG00000256684	LINC02737	-	long intergenic non-protein coding RNA 2737	ncRNA
chr11	97416528	97416536	+	14.4949	8.17e-06	0.548	tatgcaaat	Intergenic	MER3|DNA|hAT-Charlie	908107	ENSG00000256684	LINC02737	-	long intergenic non-protein coding RNA 2737	ncRNA
chr11	97443814	97443822	+	14.4949	8.17e-06	0.548	TATGCAAAT	Intergenic	Intergenic	935393	ENSG00000256684	LINC02737	-	long intergenic non-protein coding RNA 2737	ncRNA
chr11	97463715	97463723	-	14.4949	8.17e-06	0.548	TATGCAAAT	Intergenic	THE1C-int|LTR|ERVL-MaLR	955294	ENSG00000256684	LINC02737	-	long intergenic non-protein coding RNA 2737	ncRNA
chr11	97540437	97540445	+	14.4949	8.17e-06	0.548	tatgcaaat	Intergenic	L1PA8|LINE|L1	1032016	ENSG00000256684	LINC02737	-	long intergenic non-protein coding RNA 2737	ncRNA
chr11	97558114	97558122	+	14.4949	8.17e-06	0.548	TATGCAAAT	Intergenic	Intergenic	1049693	ENSG00000256684	LINC02737	-	long intergenic non-protein coding RNA 2737	ncRNA
chr11	97570056	97570064	+	14.4949	8.17e-06	0.548	tatgcaaat	Intergenic	THE1D-int|LTR|ERVL-MaLR	1061635	ENSG00000256684	LINC02737	-	long intergenic non-protein coding RNA 2737	ncRNA
chr11	97583904	97583912	+	14.4949	8.17e-06	0.548	tatgcaaat	Intergenic	LTR2|LTR|ERV1	1075483	ENSG00000256684	LINC02737	-	long intergenic non-protein coding RNA 2737	ncRNA
chr11	97618849	97618857	-	14.4949	8.17e-06	0.548	TATGCAAAT	Intergenic	Intergenic	1110428	ENSG00000256684	LINC02737	-	long intergenic non-protein coding RNA 2737	ncRNA
chr11	97624472	97624480	-	14.4949	8.17e-06	0.548	TATGCAAAT	Intergenic	Intergenic	1116051	ENSG00000256684	LINC02737	-	long intergenic non-protein coding RNA 2737	ncRNA
chr11	97646100	97646108	+	14.4949	8.17e-06	0.548	tatgcaaat	Intergenic	L1M3|LINE|L1	1137679	ENSG00000256684	LINC02737	-	long intergenic non-protein coding RNA 2737	ncRNA
chr11	97665826	97665834	-	14.4949	8.17e-06	0.548	TATGCAAAT	Intergenic	Intergenic	1157405	ENSG00000256684	LINC02737	-	long intergenic non-protein coding RNA 2737	ncRNA
chr11	97782236	97782244	-	14.4949	8.17e-06	0.548	TATGCAAAT	Intergenic	L1PA7|LINE|L1	-1238709	ENSG00000149972	CNTN5	HNB-2s|NB-2	contactin 5	protein-coding
chr11	97794042	97794050	+	14.4949	8.17e-06	0.548	tatgcaaat	Intergenic	L1ME3F|LINE|L1	-1226903	ENSG00000149972	CNTN5	HNB-2s|NB-2	contactin 5	protein-coding
chr11	97811470	97811478	+	14.4949	8.17e-06	0.548	TATGCAAAT	Intergenic	Intergenic	-1209475	ENSG00000149972	CNTN5	HNB-2s|NB-2	contactin 5	protein-coding
chr11	97839544	97839552	-	14.4949	8.17e-06	0.548	TATGCAAAT	Intergenic	Intergenic	-1181401	ENSG00000149972	CNTN5	HNB-2s|NB-2	contactin 5	protein-coding
chr11	97849625	97849633	-	14.4949	8.17e-06	0.548	TATGCAAAT	Intergenic	Intergenic	-1171320	ENSG00000149972	CNTN5	HNB-2s|NB-2	contactin 5	protein-coding
chr11	97849683	97849691	-	14.4949	8.17e-06	0.548	TATGCAAAT	Intergenic	Intergenic	-1171262	ENSG00000149972	CNTN5	HNB-2s|NB-2	contactin 5	protein-coding
chr11	97868062	97868070	-	14.4949	8.17e-06	0.548	TATGCAAAT	Intergenic	L1MA2|LINE|L1	-1152883	ENSG00000149972	CNTN5	HNB-2s|NB-2	contactin 5	protein-coding
chr11	97896261	97896269	+	14.4949	8.17e-06	0.548	TATGCAAAT	Intergenic	Intergenic	-1124684	ENSG00000149972	CNTN5	HNB-2s|NB-2	contactin 5	protein-coding
chr11	97905866	97905874	-	14.4949	8.17e-06	0.548	TATGCAAAT	Intergenic	MER45B|DNA|hAT-Tip100	-1115079	ENSG00000149972	CNTN5	HNB-2s|NB-2	contactin 5	protein-coding
chr11	97924630	97924638	+	14.4949	8.17e-06	0.548	tatgcaaat	Intergenic	L1PA4|LINE|L1	-1096315	ENSG00000149972	CNTN5	HNB-2s|NB-2	contactin 5	protein-coding
chr11	97951366	97951374	-	14.4949	8.17e-06	0.548	TATGCAAAT	Intergenic	Intergenic	-1069579	ENSG00000149972	CNTN5	HNB-2s|NB-2	contactin 5	protein-coding
chr11	97957883	97957891	+	14.4949	8.17e-06	0.548	tatgcaaat	Intergenic	L1ME3B|LINE|L1	-1063062	ENSG00000149972	CNTN5	HNB-2s|NB-2	contactin 5	protein-coding
chr11	97963661	97963669	-	14.4949	8.17e-06	0.548	TATGCAAAT	Intergenic	MER61E|LTR|ERV1	-1057284	ENSG00000149972	CNTN5	HNB-2s|NB-2	contactin 5	protein-coding
chr11	97973453	97973461	-	14.4949	8.17e-06	0.548	TATGCAAAT	Intergenic	MER61E|LTR|ERV1	-1047492	ENSG00000149972	CNTN5	HNB-2s|NB-2	contactin 5	protein-coding
chr11	98016206	98016214	+	14.4949	8.17e-06	0.548	tatgcaaat	Intergenic	L1PA7|LINE|L1	-1004739	ENSG00000149972	CNTN5	HNB-2s|NB-2	contactin 5	protein-coding
chr11	98025418	98025426	-	14.4949	8.17e-06	0.548	TATGCAAAT	Intergenic	Intergenic	-995527	ENSG00000149972	CNTN5	HNB-2s|NB-2	contactin 5	protein-coding
chr11	98066928	98066936	-	14.4949	8.17e-06	0.548	TATGCAAAT	Intergenic	MER61-int|LTR|ERV1	-954017	ENSG00000149972	CNTN5	HNB-2s|NB-2	contactin 5	protein-coding
chr11	98080810	98080818	-	14.4949	8.17e-06	0.548	TATGCAAAT	Intergenic	MSTA-int|LTR|ERVL-MaLR	-940135	ENSG00000149972	CNTN5	HNB-2s|NB-2	contactin 5	protein-coding
chr11	98132620	98132628	-	14.4949	8.17e-06	0.548	TATGCAAAT	Intergenic	Intergenic	-888325	ENSG00000149972	CNTN5	HNB-2s|NB-2	contactin 5	protein-coding
chr11	98145784	98145792	+	14.4949	8.17e-06	0.548	tatgcaaat	Intergenic	THE1D-int|LTR|ERVL-MaLR	-875161	ENSG00000149972	CNTN5	HNB-2s|NB-2	contactin 5	protein-coding
chr11	98156122	98156130	-	14.4949	8.17e-06	0.548	TATGCAAAT	Intergenic	LTR9A1|LTR|ERV1	-864823	ENSG00000149972	CNTN5	HNB-2s|NB-2	contactin 5	protein-coding
chr11	98165944	98165952	+	14.4949	8.17e-06	0.548	TATGCAAAT	Intergenic	Intergenic	-855001	ENSG00000149972	CNTN5	HNB-2s|NB-2	contactin 5	protein-coding
chr11	98172062	98172070	-	14.4949	8.17e-06	0.548	TATGCAAAT	Intergenic	Intergenic	-848883	ENSG00000149972	CNTN5	HNB-2s|NB-2	contactin 5	protein-coding
chr11	98202270	98202278	+	14.4949	8.17e-06	0.548	tatgcaaat	Intergenic	L1P3|LINE|L1	-818675	ENSG00000149972	CNTN5	HNB-2s|NB-2	contactin 5	protein-coding
chr11	98218737	98218745	-	14.4949	8.17e-06	0.548	TATGCAAAT	Intergenic	L1MC|LINE|L1	-802208	ENSG00000149972	CNTN5	HNB-2s|NB-2	contactin 5	protein-coding
chr11	98219795	98219803	-	14.4949	8.17e-06	0.548	TATGCAAAT	Intergenic	L1M5|LINE|L1	-801150	ENSG00000149972	CNTN5	HNB-2s|NB-2	contactin 5	protein-coding
chr11	98239704	98239712	-	14.4949	8.17e-06	0.548	TATGCAAAT	Intergenic	Intergenic	-781241	ENSG00000149972	CNTN5	HNB-2s|NB-2	contactin 5	protein-coding
chr11	98242995	98243003	-	14.4949	8.17e-06	0.548	TATGCAAAT	Intergenic	Intergenic	-777950	ENSG00000149972	CNTN5	HNB-2s|NB-2	contactin 5	protein-coding
chr11	98264501	98264509	+	14.4949	8.17e-06	0.548	tatgcaaat	Intergenic	L1M2|LINE|L1	-756444	ENSG00000149972	CNTN5	HNB-2s|NB-2	contactin 5	protein-coding
chr11	98269160	98269168	+	14.4949	8.17e-06	0.548	tatgcaaat	Intergenic	THE1C-int|LTR|ERVL-MaLR	-751785	ENSG00000149972	CNTN5	HNB-2s|NB-2	contactin 5	protein-coding
chr11	98270382	98270390	-	14.4949	8.17e-06	0.548	TATGCAAAT	Intergenic	L1MB8|LINE|L1	-750563	ENSG00000149972	CNTN5	HNB-2s|NB-2	contactin 5	protein-coding
chr11	98272944	98272952	+	14.4949	8.17e-06	0.548	TATGCAAAT	Intergenic	Intergenic	-748001	ENSG00000149972	CNTN5	HNB-2s|NB-2	contactin 5	protein-coding
chr11	98304349	98304357	+	14.4949	8.17e-06	0.548	tatgcaaat	Intergenic	L1MB8|LINE|L1	-716596	ENSG00000149972	CNTN5	HNB-2s|NB-2	contactin 5	protein-coding
chr11	98319779	98319787	+	14.4949	8.17e-06	0.548	tatgcaaat	Intergenic	L1ME1|LINE|L1	-701166	ENSG00000149972	CNTN5	HNB-2s|NB-2	contactin 5	protein-coding
chr11	98366205	98366213	+	14.4949	8.17e-06	0.548	tatgcaaat	Intergenic	CR1-12_AMi|LINE|CR1	-654740	ENSG00000149972	CNTN5	HNB-2s|NB-2	contactin 5	protein-coding
chr11	98419226	98419234	+	14.4949	8.17e-06	0.548	TATGCAAAT	Intergenic	Intergenic	-601719	ENSG00000149972	CNTN5	HNB-2s|NB-2	contactin 5	protein-coding
chr11	98452005	98452013	-	14.4949	8.17e-06	0.548	TATGCAAAT	Intergenic	L1MEf|LINE|L1	-568940	ENSG00000149972	CNTN5	HNB-2s|NB-2	contactin 5	protein-coding
chr11	98465221	98465229	-	14.4949	8.17e-06	0.548	TATGCAAAT	Intergenic	Intergenic	-555724	ENSG00000149972	CNTN5	HNB-2s|NB-2	contactin 5	protein-coding
chr11	98475380	98475388	-	14.4949	8.17e-06	0.548	TATGCAAAT	Intergenic	Intergenic	-545565	ENSG00000149972	CNTN5	HNB-2s|NB-2	contactin 5	protein-coding
chr11	98486571	98486579	-	14.4949	8.17e-06	0.548	TATGCAAAT	Intergenic	Intergenic	-534374	ENSG00000149972	CNTN5	HNB-2s|NB-2	contactin 5	protein-coding
chr11	98506283	98506291	-	14.4949	8.17e-06	0.548	TATGCAAAT	Intergenic	L1MA6|LINE|L1	-514662	ENSG00000149972	CNTN5	HNB-2s|NB-2	contactin 5	protein-coding
chr11	98513217	98513225	+	14.4949	8.17e-06	0.548	tatgcaaat	Intergenic	Kanga1a|DNA|TcMar-Tc2	-507728	ENSG00000149972	CNTN5	HNB-2s|NB-2	contactin 5	protein-coding
chr11	98519297	98519305	-	14.4949	8.17e-06	0.548	TATGCAAAT	Intergenic	L1PA15|LINE|L1	-501648	ENSG00000149972	CNTN5	HNB-2s|NB-2	contactin 5	protein-coding
chr11	98522201	98522209	+	14.4949	8.17e-06	0.548	TATGCAAAT	Intergenic	Intergenic	-498744	ENSG00000149972	CNTN5	HNB-2s|NB-2	contactin 5	protein-coding
chr11	98602267	98602275	+	14.4949	8.17e-06	0.548	tatgcaaat	Intergenic	L1MC1|LINE|L1	-418678	ENSG00000149972	CNTN5	HNB-2s|NB-2	contactin 5	protein-coding
chr11	98618364	98618372	+	14.4949	8.17e-06	0.548	tatgcaaat	Intergenic	MSTA-int|LTR|ERVL-MaLR	-402581	ENSG00000149972	CNTN5	HNB-2s|NB-2	contactin 5	protein-coding
chr11	98620126	98620134	-	14.4949	8.17e-06	0.548	TATGCAAAT	Intergenic	THE1B-int|LTR|ERVL-MaLR	-400819	ENSG00000149972	CNTN5	HNB-2s|NB-2	contactin 5	protein-coding
chr11	98639151	98639159	+	14.4949	8.17e-06	0.548	TATGCAAAT	Intergenic	Intergenic	-381794	ENSG00000149972	CNTN5	HNB-2s|NB-2	contactin 5	protein-coding
chr11	98676645	98676653	-	14.4949	8.17e-06	0.548	TATGCAAAT	Intergenic	L1PA16|LINE|L1	-344300	ENSG00000149972	CNTN5	HNB-2s|NB-2	contactin 5	protein-coding
chr11	98693039	98693047	-	14.4949	8.17e-06	0.548	TATGCAAAT	Intergenic	THE1D-int|LTR|ERVL-MaLR	-327906	ENSG00000149972	CNTN5	HNB-2s|NB-2	contactin 5	protein-coding
chr11	98715233	98715241	-	14.4949	8.17e-06	0.548	TATGCAAAT	Intergenic	L1PA7|LINE|L1	-305712	ENSG00000149972	CNTN5	HNB-2s|NB-2	contactin 5	protein-coding
chr11	98718941	98718949	+	14.4949	8.17e-06	0.548	tatgcaaat	Intergenic	L1MA2|LINE|L1	-302004	ENSG00000149972	CNTN5	HNB-2s|NB-2	contactin 5	protein-coding
chr11	98747616	98747624	+	14.4949	8.17e-06	0.548	tatgcaaat	Intergenic	MER2B|DNA|TcMar-Tigger	-273329	ENSG00000149972	CNTN5	HNB-2s|NB-2	contactin 5	protein-coding
chr11	98751682	98751690	+	14.4949	8.17e-06	0.548	tatgcaaat	Intergenic	L1PA7|LINE|L1	-269263	ENSG00000149972	CNTN5	HNB-2s|NB-2	contactin 5	protein-coding
chr11	98755511	98755519	+	14.4949	8.17e-06	0.548	TATGCAAAT	Intergenic	Intergenic	-265434	ENSG00000149972	CNTN5	HNB-2s|NB-2	contactin 5	protein-coding
chr11	98785507	98785515	-	14.4949	8.17e-06	0.548	TATGCAAAT	Intergenic	Intergenic	-235438	ENSG00000149972	CNTN5	HNB-2s|NB-2	contactin 5	protein-coding
chr11	98798174	98798182	-	14.4949	8.17e-06	0.548	TATGCAAAT	Intergenic	MIR|SINE|MIR	-222771	ENSG00000149972	CNTN5	HNB-2s|NB-2	contactin 5	protein-coding
chr11	98805408	98805416	-	14.4949	8.17e-06	0.548	TATGCAAAT	Intergenic	MER2|DNA|TcMar-Tigger	-215537	ENSG00000149972	CNTN5	HNB-2s|NB-2	contactin 5	protein-coding
chr11	98823536	98823544	+	14.4949	8.17e-06	0.548	tatgcaaat	Intergenic	Tigger4b|DNA|TcMar-Tigger	-197409	ENSG00000149972	CNTN5	HNB-2s|NB-2	contactin 5	protein-coding
chr11	98862629	98862637	+	14.4949	8.17e-06	0.548	TATGCAAAT	Intergenic	Intergenic	-158316	ENSG00000149972	CNTN5	HNB-2s|NB-2	contactin 5	protein-coding
chr11	98909838	98909846	-	14.4949	8.17e-06	0.548	TATGCAAAT	Intergenic	MSTA-int|LTR|ERVL-MaLR	-111107	ENSG00000149972	CNTN5	HNB-2s|NB-2	contactin 5	protein-coding
chr11	98912732	98912740	-	14.4949	8.17e-06	0.548	TATGCAAAT	Intergenic	L1MA3|LINE|L1	-108213	ENSG00000149972	CNTN5	HNB-2s|NB-2	contactin 5	protein-coding
chr11	98947880	98947888	+	14.4949	8.17e-06	0.548	TATGCAAAT	Intergenic	Intergenic	-73065	ENSG00000149972	CNTN5	HNB-2s|NB-2	contactin 5	protein-coding
chr11	98969739	98969747	-	14.4949	8.17e-06	0.548	TATGCAAAT	Intergenic	Intergenic	-51206	ENSG00000149972	CNTN5	HNB-2s|NB-2	contactin 5	protein-coding
chr11	98979737	98979745	+	14.4949	8.17e-06	0.548	TATGCAAAT	Intergenic	Intergenic	-41208	ENSG00000149972	CNTN5	HNB-2s|NB-2	contactin 5	protein-coding
chr11	98994953	98994961	+	14.4949	8.17e-06	0.548	tatgcaaat	Intergenic	MLT2B1|LTR|ERVL	-25992	ENSG00000149972	CNTN5	HNB-2s|NB-2	contactin 5	protein-coding
chr11	99000274	99000282	+	14.4949	8.17e-06	0.548	tatgcaaat	Intergenic	L1PA5|LINE|L1	-20671	ENSG00000149972	CNTN5	HNB-2s|NB-2	contactin 5	protein-coding
chr11	99015510	99015518	+	14.4949	8.17e-06	0.548	TATGCAAAT	Intergenic	Intergenic	-5435	ENSG00000149972	CNTN5	HNB-2s|NB-2	contactin 5	protein-coding
chr11	99024537	99024545	-	14.4949	8.17e-06	0.548	TATGCAAAT	intron (NM_001243270, intron 1 of 23)	intron (NM_001243270, intron 1 of 23)	3592	ENSG00000149972	CNTN5	HNB-2s|NB-2	contactin 5	protein-coding
chr11	99025167	99025175	-	14.4949	8.17e-06	0.548	TATGCAAAT	intron (NM_001243270, intron 1 of 23)	intron (NM_001243270, intron 1 of 23)	4222	ENSG00000149972	CNTN5	HNB-2s|NB-2	contactin 5	protein-coding
chr11	99049284	99049292	-	14.4949	8.17e-06	0.548	TATGCAAAT	intron (NM_001243270, intron 1 of 23)	intron (NM_001243270, intron 1 of 23)	28339	ENSG00000149972	CNTN5	HNB-2s|NB-2	contactin 5	protein-coding
chr11	99072322	99072330	-	14.4949	8.17e-06	0.548	TATGCAAAT	intron (NM_001243270, intron 1 of 23)	intron (NM_001243270, intron 1 of 23)	51377	ENSG00000149972	CNTN5	HNB-2s|NB-2	contactin 5	protein-coding
chr11	99072494	99072502	-	14.4949	8.17e-06	0.548	TATGCAAAT	intron (NM_001243270, intron 1 of 23)	intron (NM_001243270, intron 1 of 23)	51549	ENSG00000149972	CNTN5	HNB-2s|NB-2	contactin 5	protein-coding
chr11	99102345	99102353	+	14.4949	8.17e-06	0.548	tatgcaaat	intron (NM_001243270, intron 1 of 23)	THE1B-int|LTR|ERVL-MaLR	81400	ENSG00000149972	CNTN5	HNB-2s|NB-2	contactin 5	protein-coding
chr11	99131625	99131633	+	14.4949	8.17e-06	0.548	tatgcaaat	intron (NM_001243270, intron 1 of 23)	L1PA10|LINE|L1	110680	ENSG00000149972	CNTN5	HNB-2s|NB-2	contactin 5	protein-coding
chr11	99171280	99171288	-	14.4949	8.17e-06	0.548	TATGCAAAT	intron (NM_001243270, intron 1 of 23)	intron (NM_001243270, intron 1 of 23)	150335	ENSG00000149972	CNTN5	HNB-2s|NB-2	contactin 5	protein-coding
chr11	99174685	99174693	+	14.4949	8.17e-06	0.548	TATGCAAAT	intron (NM_001243270, intron 1 of 23)	intron (NM_001243270, intron 1 of 23)	153740	ENSG00000149972	CNTN5	HNB-2s|NB-2	contactin 5	protein-coding
chr11	99224277	99224285	+	14.4949	8.17e-06	0.548	TATGCAAAT	intron (NM_001243270, intron 1 of 23)	intron (NM_001243270, intron 1 of 23)	203332	ENSG00000149972	CNTN5	HNB-2s|NB-2	contactin 5	protein-coding
chr11	99236794	99236802	-	14.4949	8.17e-06	0.548	TATGCAAAT	intron (NM_001243270, intron 1 of 23)	intron (NM_001243270, intron 1 of 23)	215849	ENSG00000149972	CNTN5	HNB-2s|NB-2	contactin 5	protein-coding
chr11	99315984	99315992	+	14.4949	8.17e-06	0.548	TATGCAAAT	intron (NM_001243270, intron 1 of 23)	intron (NM_001243270, intron 1 of 23)	-240157	ENSG00000149972	CNTN5	HNB-2s|NB-2	contactin 5	protein-coding
chr11	99398379	99398387	-	14.4949	8.17e-06	0.548	TATGCAAAT	intron (NM_001243271, intron 2 of 20)	L1MC3|LINE|L1	-157762	ENSG00000149972	CNTN5	HNB-2s|NB-2	contactin 5	protein-coding
chr11	99402378	99402386	-	14.4949	8.17e-06	0.548	TATGCAAAT	intron (NM_001243271, intron 2 of 20)	L1MA4A|LINE|L1	-153763	ENSG00000149972	CNTN5	HNB-2s|NB-2	contactin 5	protein-coding
chr11	99404604	99404612	-	14.4949	8.17e-06	0.548	TATGCAAAT	intron (NM_001243271, intron 2 of 20)	L1MA4A|LINE|L1	-151537	ENSG00000149972	CNTN5	HNB-2s|NB-2	contactin 5	protein-coding
chr11	99429447	99429455	-	14.4949	8.17e-06	0.548	TATGCAAAT	intron (NM_001243271, intron 2 of 20)	MER4-int|LTR|ERV1	-126694	ENSG00000149972	CNTN5	HNB-2s|NB-2	contactin 5	protein-coding
chr11	99444754	99444762	+	14.4949	8.17e-06	0.548	tatgcaaat	intron (NM_001243271, intron 2 of 20)	(TA)n|Simple_repeat|Simple_repeat	-111387	ENSG00000149972	CNTN5	HNB-2s|NB-2	contactin 5	protein-coding
chr11	99529925	99529933	-	14.4949	8.17e-06	0.548	TATGCAAAT	intron (NM_001243271, intron 2 of 20)	intron (NM_001243271, intron 2 of 20)	-26216	ENSG00000149972	CNTN5	HNB-2s|NB-2	contactin 5	protein-coding
chr11	99557225	99557233	+	14.4949	8.17e-06	0.548	TATGCAAAT	intron (NM_175566, intron 1 of 21)	intron (NM_175566, intron 1 of 21)	1084	ENSG00000149972	CNTN5	HNB-2s|NB-2	contactin 5	protein-coding
chr11	99600404	99600412	-	14.4949	8.17e-06	0.548	TATGCAAAT	intron (NM_175566, intron 1 of 21)	hAT-N1_Mam|DNA|hAT-Tip100?	44263	ENSG00000149972	CNTN5	HNB-2s|NB-2	contactin 5	protein-coding
chr11	99639411	99639419	+	14.4949	8.17e-06	0.548	tatgcaaat	intron (NM_175566, intron 1 of 21)	THE1A-int|LTR|ERVL-MaLR	83270	ENSG00000149972	CNTN5	HNB-2s|NB-2	contactin 5	protein-coding
chr11	99648232	99648240	-	14.4949	8.17e-06	0.548	TATGCAAAT	intron (NM_175566, intron 1 of 21)	L1MA5A|LINE|L1	92091	ENSG00000149972	CNTN5	HNB-2s|NB-2	contactin 5	protein-coding
chr11	99665200	99665208	-	14.4949	8.17e-06	0.548	TATGCAAAT	intron (NM_175566, intron 1 of 21)	intron (NM_175566, intron 1 of 21)	109059	ENSG00000149972	CNTN5	HNB-2s|NB-2	contactin 5	protein-coding
chr11	99695820	99695828	+	14.4949	8.17e-06	0.548	tatgcaaat	intron (NM_175566, intron 1 of 21)	MIR|SINE|MIR	139679	ENSG00000149972	CNTN5	HNB-2s|NB-2	contactin 5	protein-coding
chr11	99702142	99702150	+	14.4949	8.17e-06	0.548	TATGCAAAT	intron (NM_175566, intron 1 of 21)	intron (NM_175566, intron 1 of 21)	146001	ENSG00000149972	CNTN5	HNB-2s|NB-2	contactin 5	protein-coding
chr11	99719436	99719444	+	14.4949	8.17e-06	0.548	TATGCAAAT	intron (NM_175566, intron 1 of 21)	intron (NM_175566, intron 1 of 21)	163295	ENSG00000149972	CNTN5	HNB-2s|NB-2	contactin 5	protein-coding
chr11	99732636	99732644	-	14.4949	8.17e-06	0.548	TATGCAAAT	intron (NM_175566, intron 1 of 21)	intron (NM_175566, intron 1 of 21)	176495	ENSG00000149972	CNTN5	HNB-2s|NB-2	contactin 5	protein-coding
chr11	99756379	99756387	-	14.4949	8.17e-06	0.548	TATGCAAAT	intron (NM_175566, intron 1 of 21)	intron (NM_175566, intron 1 of 21)	200238	ENSG00000149972	CNTN5	HNB-2s|NB-2	contactin 5	protein-coding
chr11	99767555	99767563	+	14.4949	8.17e-06	0.548	TATGCAAAT	intron (NM_175566, intron 1 of 21)	intron (NM_175566, intron 1 of 21)	211414	ENSG00000149972	CNTN5	HNB-2s|NB-2	contactin 5	protein-coding
chr11	99779138	99779146	-	14.4949	8.17e-06	0.548	TATGCAAAT	intron (NM_175566, intron 1 of 21)	intron (NM_175566, intron 1 of 21)	222997	ENSG00000149972	CNTN5	HNB-2s|NB-2	contactin 5	protein-coding
chr11	99792400	99792408	-	14.4949	8.17e-06	0.548	TATGCAAAT	intron (NM_175566, intron 1 of 21)	L1PA15|LINE|L1	236259	ENSG00000149972	CNTN5	HNB-2s|NB-2	contactin 5	protein-coding
chr11	99848663	99848671	-	14.4949	8.17e-06	0.548	TATGCAAAT	intron (NM_001243270, intron 5 of 23)	intron (NM_001243270, intron 5 of 23)	292522	ENSG00000149972	CNTN5	HNB-2s|NB-2	contactin 5	protein-coding
chr11	99906449	99906457	-	14.4949	8.17e-06	0.548	TATGCAAAT	intron (NM_001243270, intron 5 of 23)	L1PA7|LINE|L1	350308	ENSG00000149972	CNTN5	HNB-2s|NB-2	contactin 5	protein-coding
chr11	99906904	99906912	-	14.4949	8.17e-06	0.548	TATGCAAAT	intron (NM_001243270, intron 5 of 23)	L1PA7|LINE|L1	350763	ENSG00000149972	CNTN5	HNB-2s|NB-2	contactin 5	protein-coding
chr11	99914410	99914418	-	14.4949	8.17e-06	0.548	TATGCAAAT	intron (NM_001243270, intron 5 of 23)	intron (NM_001243270, intron 5 of 23)	358269	ENSG00000149972	CNTN5	HNB-2s|NB-2	contactin 5	protein-coding
chr11	99946835	99946843	+	14.4949	8.17e-06	0.548	TATGCAAAT	intron (NM_001243270, intron 6 of 23)	intron (NM_001243270, intron 6 of 23)	390694	ENSG00000149972	CNTN5	HNB-2s|NB-2	contactin 5	protein-coding
chr11	99981836	99981844	+	14.4949	8.17e-06	0.548	TATGCAAAT	intron (NM_001243270, intron 7 of 23)	intron (NM_001243270, intron 7 of 23)	425695	ENSG00000149972	CNTN5	HNB-2s|NB-2	contactin 5	protein-coding
chr11	99982264	99982272	-	14.4949	8.17e-06	0.548	TATGCAAAT	intron (NM_001243270, intron 7 of 23)	intron (NM_001243270, intron 7 of 23)	426123	ENSG00000149972	CNTN5	HNB-2s|NB-2	contactin 5	protein-coding
chr11	99997380	99997388	+	14.4949	8.17e-06	0.548	tatgcaaat	intron (NM_001243270, intron 7 of 23)	L1PA3|LINE|L1	441239	ENSG00000149972	CNTN5	HNB-2s|NB-2	contactin 5	protein-coding
chr11	100001109	100001117	+	14.4949	8.17e-06	0.548	tatgcaaat	intron (NM_001243270, intron 7 of 23)	THE1D-int|LTR|ERVL-MaLR	444968	ENSG00000149972	CNTN5	HNB-2s|NB-2	contactin 5	protein-coding
chr11	100002897	100002905	-	14.4949	8.17e-06	0.548	TATGCAAAT	intron (NM_001243270, intron 8 of 23)	intron (NM_001243270, intron 8 of 23)	446756	ENSG00000149972	CNTN5	HNB-2s|NB-2	contactin 5	protein-coding
chr11	100052530	100052538	-	14.4949	8.17e-06	0.548	TATGCAAAT	intron (NM_001243270, intron 8 of 23)	L1ME2|LINE|L1	496389	ENSG00000149972	CNTN5	HNB-2s|NB-2	contactin 5	protein-coding
chr11	100089079	100089087	+	14.4949	8.17e-06	0.548	tatgcaaat	intron (NM_001243270, intron 12 of 23)	L1P4|LINE|L1	532938	ENSG00000149972	CNTN5	HNB-2s|NB-2	contactin 5	protein-coding
chr11	100128889	100128897	-	14.4949	8.17e-06	0.548	TATGCAAAT	intron (NM_001243270, intron 12 of 23)	L2c|LINE|L2	-558395	ENSG00000165895	ARHGAP42	AD031|GRAF3|TMEM133	Rho GTPase activating protein 42	protein-coding
chr11	100149134	100149142	-	14.4949	8.17e-06	0.548	TATGCAAAT	intron (NM_001243270, intron 12 of 23)	BLACKJACK|DNA|hAT-Blackjack	-538150	ENSG00000165895	ARHGAP42	AD031|GRAF3|TMEM133	Rho GTPase activating protein 42	protein-coding
chr11	100150375	100150383	-	14.4949	8.17e-06	0.548	TATGCAAAT	intron (NM_001243270, intron 12 of 23)	BLACKJACK|DNA|hAT-Blackjack	-536909	ENSG00000165895	ARHGAP42	AD031|GRAF3|TMEM133	Rho GTPase activating protein 42	protein-coding
chr11	100156310	100156318	-	14.4949	8.17e-06	0.548	TATGCAAAT	intron (NM_001243270, intron 12 of 23)	L1PA3|LINE|L1	-530974	ENSG00000165895	ARHGAP42	AD031|GRAF3|TMEM133	Rho GTPase activating protein 42	protein-coding
chr11	100157135	100157143	+	14.4949	8.17e-06	0.548	TATGCAAAT	intron (NM_001243270, intron 12 of 23)	intron (NM_001243270, intron 12 of 23)	-530149	ENSG00000165895	ARHGAP42	AD031|GRAF3|TMEM133	Rho GTPase activating protein 42	protein-coding
chr11	100158826	100158834	+	14.4949	8.17e-06	0.548	tatgcaaat	intron (NM_001243270, intron 12 of 23)	L1ME3B|LINE|L1	-528458	ENSG00000165895	ARHGAP42	AD031|GRAF3|TMEM133	Rho GTPase activating protein 42	protein-coding
chr11	100205795	100205803	+	14.4949	8.17e-06	0.548	tatgcaaat	intron (NM_001243270, intron 14 of 23)	MER2|DNA|TcMar-Tigger	-481489	ENSG00000165895	ARHGAP42	AD031|GRAF3|TMEM133	Rho GTPase activating protein 42	protein-coding
chr11	100215842	100215850	+	14.4949	8.17e-06	0.548	TATGCAAAT	intron (NM_001243270, intron 14 of 23)	intron (NM_001243270, intron 14 of 23)	-471442	ENSG00000165895	ARHGAP42	AD031|GRAF3|TMEM133	Rho GTPase activating protein 42	protein-coding
chr11	100245765	100245773	+	14.4949	8.17e-06	0.548	TATGCAAAT	intron (NM_001243270, intron 15 of 23)	intron (NM_001243270, intron 15 of 23)	-441519	ENSG00000165895	ARHGAP42	AD031|GRAF3|TMEM133	Rho GTPase activating protein 42	protein-coding
chr11	100352313	100352321	-	14.4949	8.17e-06	0.548	TATGCAAAT	intron (NM_001243270, intron 23 of 23)	L1MC4|LINE|L1	-334971	ENSG00000165895	ARHGAP42	AD031|GRAF3|TMEM133	Rho GTPase activating protein 42	protein-coding
chr11	100362470	100362478	-	14.4949	8.17e-06	0.548	TATGCAAAT	Intergenic	L1PA16|LINE|L1	-324814	ENSG00000165895	ARHGAP42	AD031|GRAF3|TMEM133	Rho GTPase activating protein 42	protein-coding
chr11	100377800	100377808	+	14.4949	8.17e-06	0.548	tatgcaaat	Intergenic	LTR78|LTR|ERV1	-309484	ENSG00000165895	ARHGAP42	AD031|GRAF3|TMEM133	Rho GTPase activating protein 42	protein-coding
chr11	100388632	100388640	+	14.4949	8.17e-06	0.548	tatgcaaat	Intergenic	L1PA11|LINE|L1	-298652	ENSG00000165895	ARHGAP42	AD031|GRAF3|TMEM133	Rho GTPase activating protein 42	protein-coding
chr11	100395302	100395310	+	14.4949	8.17e-06	0.548	TATGCAAAT	Intergenic	Intergenic	-291982	ENSG00000165895	ARHGAP42	AD031|GRAF3|TMEM133	Rho GTPase activating protein 42	protein-coding
chr11	100404262	100404270	+	14.4949	8.17e-06	0.548	tatgcaaat	Intergenic	HAL1|LINE|L1	-283022	ENSG00000165895	ARHGAP42	AD031|GRAF3|TMEM133	Rho GTPase activating protein 42	protein-coding
chr11	100492058	100492066	+	14.4949	8.17e-06	0.548	tatgcaaat	Intergenic	L1PA4|LINE|L1	-195226	ENSG00000165895	ARHGAP42	AD031|GRAF3|TMEM133	Rho GTPase activating protein 42	protein-coding
chr11	100492526	100492534	+	14.4949	8.17e-06	0.548	tatgcaaat	Intergenic	L1PA4|LINE|L1	-194758	ENSG00000165895	ARHGAP42	AD031|GRAF3|TMEM133	Rho GTPase activating protein 42	protein-coding
chr11	100530969	100530977	+	14.4949	8.17e-06	0.548	tatgcaaat	Intergenic	L1PA13|LINE|L1	-156315	ENSG00000165895	ARHGAP42	AD031|GRAF3|TMEM133	Rho GTPase activating protein 42	protein-coding
chr11	100534573	100534581	-	14.4949	8.17e-06	0.548	TATGCAAAT	Intergenic	Tigger3a|DNA|TcMar-Tigger	-152711	ENSG00000165895	ARHGAP42	AD031|GRAF3|TMEM133	Rho GTPase activating protein 42	protein-coding
chr11	100551714	100551722	+	14.4949	8.17e-06	0.548	TATGCAAAT	Intergenic	Intergenic	-135570	ENSG00000165895	ARHGAP42	AD031|GRAF3|TMEM133	Rho GTPase activating protein 42	protein-coding
chr11	100622030	100622038	+	14.4949	8.17e-06	0.548	tatgcaaat	Intergenic	MSTA-int|LTR|ERVL-MaLR	-65254	ENSG00000165895	ARHGAP42	AD031|GRAF3|TMEM133	Rho GTPase activating protein 42	protein-coding
chr11	100630256	100630264	+	14.4949	8.17e-06	0.548	TATGCAAAT	Intergenic	Intergenic	-57028	ENSG00000165895	ARHGAP42	AD031|GRAF3|TMEM133	Rho GTPase activating protein 42	protein-coding
chr11	100655733	100655741	+	14.4949	8.17e-06	0.548	tatgcaaat	Intergenic	L1PA3|LINE|L1	-31551	ENSG00000165895	ARHGAP42	AD031|GRAF3|TMEM133	Rho GTPase activating protein 42	protein-coding
chr11	100727246	100727254	-	14.4949	8.17e-06	0.548	TATGCAAAT	intron (NM_001367945, intron 1 of 25)	intron (NM_001367945, intron 1 of 25)	-39295	ENSG00000248027	LOC100128386	-	uncharacterized LOC100128386	ncRNA
chr11	100729617	100729625	-	14.4949	8.17e-06	0.548	TATGCAAAT	intron (NM_001367945, intron 1 of 25)	intron (NM_001367945, intron 1 of 25)	-41666	ENSG00000248027	LOC100128386	-	uncharacterized LOC100128386	ncRNA
chr11	100810558	100810566	-	14.4949	8.17e-06	0.548	TATGCAAAT	intron (NM_152432, intron 3 of 23)	intron (NM_152432, intron 3 of 23)	-122607	ENSG00000248027	LOC100128386	-	uncharacterized LOC100128386	ncRNA
chr11	100919284	100919292	-	14.4949	8.17e-06	0.548	TATGCAAAT	intron (NM_001367945, intron 7 of 25)	MER68|LTR|ERVL	-14986		SNORD13I	-	small nucleolar RNA, C/D box 13I	snoRNA
chr11	100946104	100946112	+	14.4949	8.17e-06	0.548	tatgcaaat	intron (NM_001367945, intron 12 of 25)	Tigger1|DNA|TcMar-Tigger	11834		SNORD13I	-	small nucleolar RNA, C/D box 13I	snoRNA
chr11	100965966	100965974	-	14.4949	8.17e-06	0.548	TATGCAAAT	intron (NM_001367945, intron 19 of 25)	intron (NM_001367945, intron 19 of 25)	31696		SNORD13I	-	small nucleolar RNA, C/D box 13I	snoRNA
chr11	100965979	100965987	+	14.4949	8.17e-06	0.548	tatgcaaat	intron (NM_001367945, intron 19 of 25)	Charlie2b|DNA|hAT-Charlie	31709		SNORD13I	-	small nucleolar RNA, C/D box 13I	snoRNA
chr11	100986884	100986892	-	14.4949	8.17e-06	0.548	TATGCAAAT	intron (NM_001367945, intron 24 of 25)	MER102a|DNA|hAT-Charlie	52614		SNORD13I	-	small nucleolar RNA, C/D box 13I	snoRNA
chr11	100988521	100988529	+	14.4949	8.17e-06	0.548	tatgcaaat	intron (NM_001367945, intron 25 of 25)	MER2|DNA|TcMar-Tigger	54251		SNORD13I	-	small nucleolar RNA, C/D box 13I	snoRNA
chr11	101038450	101038458	-	14.4949	8.17e-06	0.548	TATGCAAAT	non-coding (NR_073142, exon 7 of 7)	non-coding (NR_073142, exon 7 of 7)	90609	ENSG00000082175	PGR	NR3C3|PR	progesterone receptor	protein-coding
chr11	101045241	101045249	+	14.4949	8.17e-06	0.548	TATGCAAAT	intron (NR_073143, intron 4 of 5)	intron (NR_073143, intron 4 of 5)	83818	ENSG00000082175	PGR	NR3C3|PR	progesterone receptor	protein-coding
chr11	101054368	101054376	-	14.4949	8.17e-06	0.548	TATGCAAAT	intron (NM_001271161, intron 3 of 6)	intron (NM_001271161, intron 3 of 6)	74691	ENSG00000082175	PGR	NR3C3|PR	progesterone receptor	protein-coding
chr11	101086288	101086296	+	14.4949	8.17e-06	0.548	tatgcaaat	intron (NR_073142, intron 2 of 6)	L1PA16|LINE|L1	42771	ENSG00000082175	PGR	NR3C3|PR	progesterone receptor	protein-coding
chr11	101087855	101087863	+	14.4949	8.17e-06	0.548	tatgcaaat	intron (NR_073142, intron 2 of 6)	L1PA16|LINE|L1	41204	ENSG00000082175	PGR	NR3C3|PR	progesterone receptor	protein-coding
chr11	101132741	101132749	-	14.4949	8.17e-06	0.548	TATGCAAAT	intron (NR_073144, intron 2 of 4)	intron (NR_073144, intron 2 of 4)	-2932	ENSG00000082175	PGR	NR3C3|PR	progesterone receptor	protein-coding
chr11	101223998	101224006	-	14.4949	8.17e-06	0.548	TATGCAAAT	Intergenic	L1M2c|LINE|L1	-94189	ENSG00000082175	PGR	NR3C3|PR	progesterone receptor	protein-coding
chr11	101226649	101226657	+	14.4949	8.17e-06	0.548	TATGCAAAT	Intergenic	Intergenic	-96840	ENSG00000082175	PGR	NR3C3|PR	progesterone receptor	protein-coding
chr11	101279065	101279073	+	14.4949	8.17e-06	0.548	TATGCAAAT	Intergenic	Intergenic	-149256	ENSG00000082175	PGR	NR3C3|PR	progesterone receptor	protein-coding
chr11	101291386	101291394	+	14.4949	8.17e-06	0.548	tatgcaaat	Intergenic	Tigger4b|DNA|TcMar-Tigger	-161577	ENSG00000082175	PGR	NR3C3|PR	progesterone receptor	protein-coding
chr11	101357407	101357415	+	14.4949	8.17e-06	0.548	tatgcaaat	Intergenic	L1MA3|LINE|L1	162494	ENSG00000263885	MIR3920	-	microRNA 3920	ncRNA
chr11	101376357	101376365	-	14.4949	8.17e-06	0.548	TATGCAAAT	Intergenic	L1PA5|LINE|L1	143544	ENSG00000263885	MIR3920	-	microRNA 3920	ncRNA
chr11	101380783	101380791	+	14.4949	8.17e-06	0.548	TATGCAAAT	Intergenic	Intergenic	139118	ENSG00000263885	MIR3920	-	microRNA 3920	ncRNA
chr11	101403512	101403520	-	14.4949	8.17e-06	0.548	TATGCAAAT	Intergenic	Intergenic	116389	ENSG00000263885	MIR3920	-	microRNA 3920	ncRNA
chr11	101404588	101404596	+	14.4949	8.17e-06	0.548	TATGCAAAT	Intergenic	Intergenic	115313	ENSG00000263885	MIR3920	-	microRNA 3920	ncRNA
chr11	101427790	101427798	-	14.4949	8.17e-06	0.548	TATGCAAAT	Intergenic	L1MA6|LINE|L1	92111	ENSG00000263885	MIR3920	-	microRNA 3920	ncRNA
chr11	101521076	101521084	-	14.4949	8.17e-06	0.548	TATGCAAAT	intron (NM_004621, intron 1 of 12)	MSTA-int|LTR|ERVL-MaLR	-1175	ENSG00000263885	MIR3920	-	microRNA 3920	ncRNA
chr11	101550483	101550491	+	14.4949	8.17e-06	0.548	TATGCAAAT	intron (NM_004621, intron 1 of 12)	intron (NM_004621, intron 1 of 12)	-30582	ENSG00000263885	MIR3920	-	microRNA 3920	ncRNA
chr11	101554323	101554331	-	14.4949	8.17e-06	0.548	TATGCAAAT	intron (NM_004621, intron 1 of 12)	intron (NM_004621, intron 1 of 12)	29680	ENSG00000137672	TRPC6	FSGS2|TRP6	transient receptor potential cation channel subfamily C member 6	protein-coding
chr11	101570248	101570256	+	14.4949	8.17e-06	0.548	tatgcaaat	intron (NM_004621, intron 1 of 12)	L1PA7|LINE|L1	13755	ENSG00000137672	TRPC6	FSGS2|TRP6	transient receptor potential cation channel subfamily C member 6	protein-coding
chr11	101575103	101575111	+	14.4949	8.17e-06	0.548	TATGCAAAT	intron (NM_004621, intron 1 of 12)	intron (NM_004621, intron 1 of 12)	8900	ENSG00000137672	TRPC6	FSGS2|TRP6	transient receptor potential cation channel subfamily C member 6	protein-coding
chr11	101642264	101642272	+	14.4949	8.17e-06	0.548	tatgcaaat	Intergenic	L1PA6|LINE|L1	-58261	ENSG00000137672	TRPC6	FSGS2|TRP6	transient receptor potential cation channel subfamily C member 6	protein-coding
chr11	101645426	101645434	+	14.4949	8.17e-06	0.548	tatgcaaat	Intergenic	L1PA10|LINE|L1	-61423	ENSG00000137672	TRPC6	FSGS2|TRP6	transient receptor potential cation channel subfamily C member 6	protein-coding
chr11	101645903	101645911	+	14.4949	8.17e-06	0.548	tatgcaaat	Intergenic	L1PA10|LINE|L1	-61900	ENSG00000137672	TRPC6	FSGS2|TRP6	transient receptor potential cation channel subfamily C member 6	protein-coding
chr11	101659557	101659565	-	14.4949	8.17e-06	0.548	TATGCAAAT	Intergenic	L1MA2|LINE|L1	-75554	ENSG00000137672	TRPC6	FSGS2|TRP6	transient receptor potential cation channel subfamily C member 6	protein-coding
chr11	101660007	101660015	-	14.4949	8.17e-06	0.548	TATGCAAAT	Intergenic	L1MA2|LINE|L1	-76004	ENSG00000137672	TRPC6	FSGS2|TRP6	transient receptor potential cation channel subfamily C member 6	protein-coding
chr11	101779242	101779250	-	14.4949	8.17e-06	0.548	TATGCAAAT	Intergenic	THE1B-int|LTR|ERVL-MaLR	-135764	ENSG00000110318	CEP126	KIAA1377	centrosomal protein 126	protein-coding
chr11	101799156	101799164	+	14.4949	8.17e-06	0.548	TATGCAAAT	Intergenic	Intergenic	-115850	ENSG00000110318	CEP126	KIAA1377	centrosomal protein 126	protein-coding
chr11	101805212	101805220	+	14.4949	8.17e-06	0.548	TATGCAAAT	Intergenic	Intergenic	-109794	ENSG00000110318	CEP126	KIAA1377	centrosomal protein 126	protein-coding
chr11	101836671	101836679	-	14.4949	8.17e-06	0.548	TATGCAAAT	Intergenic	L1PA3|LINE|L1	-78335	ENSG00000110318	CEP126	KIAA1377	centrosomal protein 126	protein-coding
chr11	101837143	101837151	-	14.4949	8.17e-06	0.548	TATGCAAAT	Intergenic	L1PA3|LINE|L1	-77863	ENSG00000110318	CEP126	KIAA1377	centrosomal protein 126	protein-coding
chr11	101847856	101847864	-	14.4949	8.17e-06	0.548	TATGCAAAT	Intergenic	Intergenic	-67150	ENSG00000110318	CEP126	KIAA1377	centrosomal protein 126	protein-coding
chr11	101876854	101876862	-	14.4949	8.17e-06	0.548	TATGCAAAT	Intergenic	L1PA10|LINE|L1	-38152	ENSG00000110318	CEP126	KIAA1377	centrosomal protein 126	protein-coding
chr11	101877327	101877335	-	14.4949	8.17e-06	0.548	TATGCAAAT	Intergenic	L1PA10|LINE|L1	-37679	ENSG00000110318	CEP126	KIAA1377	centrosomal protein 126	protein-coding
chr11	101898952	101898960	-	14.4949	8.17e-06	0.548	TATGCAAAT	intron (NM_178127, intron 7 of 8)	L1PA7|LINE|L1	-16054	ENSG00000110318	CEP126	KIAA1377	centrosomal protein 126	protein-coding
chr11	101930272	101930280	-	14.4949	8.17e-06	0.548	TATGCAAAT	intron (NM_001363543, intron 2 of 11)	MER2|DNA|TcMar-Tigger	-13754	ENSG00000187151	ANGPTL5	-	angiopoietin like 5	protein-coding
chr11	101960326	101960334	+	14.4949	8.17e-06	0.548	TATGCAAAT	intron (NM_001363543, intron 6 of 11)	intron (NM_001363543, intron 6 of 11)	-43808	ENSG00000187151	ANGPTL5	-	angiopoietin like 5	protein-coding
chr11	101985630	101985638	+	14.4949	8.17e-06	0.548	tatgcaaat	intron (NM_001363543, intron 9 of 11)	Tigger4|DNA|TcMar-Tigger	-61803	ENSG00000137691	CFAP300	C11orf70|CILD38	cilia and flagella associated protein 300	protein-coding
chr11	101993008	101993016	+	14.4949	8.17e-06	0.548	TATGCAAAT	intron (NM_001363543, intron 11 of 11)	intron (NM_001363543, intron 11 of 11)	-54425	ENSG00000137691	CFAP300	C11orf70|CILD38	cilia and flagella associated protein 300	protein-coding
chr11	102001784	102001792	-	14.4949	8.17e-06	0.548	TATGCAAAT	TTS (NM_020802)	TTS (NM_020802)	-45649	ENSG00000137691	CFAP300	C11orf70|CILD38	cilia and flagella associated protein 300	protein-coding
chr11	102085068	102085076	+	14.4949	8.17e-06	0.548	TATGCAAAT	TTS (NM_001363505)	TTS (NM_001363505)	-25375	ENSG00000137693	YAP1	COB1|YAP|YAP2|YAP65|YKI	Yes associated protein 1	protein-coding
chr11	102116326	102116334	+	14.4949	8.17e-06	0.548	tatgcaaat	intron (NM_001130145, intron 2 of 8)	MER2|DNA|TcMar-Tigger	3882	ENSG00000137693	YAP1	COB1|YAP|YAP2|YAP65|YKI	Yes associated protein 1	protein-coding
chr11	102127181	102127189	-	14.4949	8.17e-06	0.548	TATGCAAAT	intron (NM_001130145, intron 2 of 8)	THE1A-int|LTR|ERVL-MaLR	14737	ENSG00000137693	YAP1	COB1|YAP|YAP2|YAP65|YKI	Yes associated protein 1	protein-coding
chr11	102218299	102218307	-	14.4949	8.17e-06	0.548	TATGCAAAT	intron (NM_001130145, intron 6 of 8)	MER2|DNA|TcMar-Tigger	-99181	ENSG00000023445	BIRC3	AIP1|API2|CIAP2|HAIP1|HIAP1|IAP-1|MALT2|MIHC|RNF49|c-IAP2	baculoviral IAP repeat containing 3	protein-coding
chr11	102278847	102278855	+	14.4949	8.17e-06	0.548	tatgcaaat	Intergenic	MER2|DNA|TcMar-Tigger	-38633	ENSG00000023445	BIRC3	AIP1|API2|CIAP2|HAIP1|HIAP1|IAP-1|MALT2|MIHC|RNF49|c-IAP2	baculoviral IAP repeat containing 3	protein-coding
chr11	102357023	102357031	-	14.4949	8.17e-06	0.548	TATGCAAAT	intron (NM_001256163, intron 3 of 8)	L1MA9|LINE|L1	9653	ENSG00000110330	BIRC2	API1|HIAP2|Hiap-2|MIHB|RNF48|c-IAP1|cIAP1	baculoviral IAP repeat containing 2	protein-coding
chr11	102387881	102387889	-	14.4949	8.17e-06	0.548	TATGCAAAT	Intergenic	L1MA8|LINE|L1	40511	ENSG00000110330	BIRC2	API1|HIAP2|Hiap-2|MIHB|RNF48|c-IAP1|cIAP1	baculoviral IAP repeat containing 2	protein-coding
chr11	102432626	102432634	-	14.4949	8.17e-06	0.548	TATGCAAAT	intron (NM_052932, intron 2 of 4)	THE1-int|LTR|ERVL-MaLR	20135	ENSG00000152558	TMEM123	KCT3|PORIMIN|PORMIN	transmembrane protein 123	protein-coding
chr11	102454175	102454183	-	14.4949	8.17e-06	0.548	TATGCAAAT	intron (NR_135053, intron 1 of 1)	L2c|LINE|L2	1260	ENSG00000255337	LOC101928424	-	uncharacterized LOC101928424	ncRNA
chr11	102457938	102457946	-	14.4949	8.17e-06	0.548	TATGCAAAT	intron (NR_135053, intron 1 of 1)	intron (NR_135053, intron 1 of 1)	5023	ENSG00000255337	LOC101928424	-	uncharacterized LOC101928424	ncRNA
chr11	102520016	102520024	+	14.4949	8.17e-06	0.548	tatgcaaat	TTS (NM_002423)	TTS (NM_002423)	10727	ENSG00000137673	MMP7	MMP-7|MPSL1|PUMP-1	matrix metallopeptidase 7	protein-coding
chr11	102522999	102523007	-	14.4949	8.17e-06	0.548	TATGCAAAT	intron (NM_002423, intron 5 of 5)	intron (NM_002423, intron 5 of 5)	7744	ENSG00000137673	MMP7	MMP-7|MPSL1|PUMP-1	matrix metallopeptidase 7	protein-coding
chr11	102543689	102543697	+	14.4949	8.17e-06	0.548	tatgcaaat	Intergenic	MLT1K|LTR|ERVL-MaLR	-12946	ENSG00000137673	MMP7	MMP-7|MPSL1|PUMP-1	matrix metallopeptidase 7	protein-coding
chr11	102569206	102569214	+	14.4949	8.17e-06	0.548	tatgcaaat	Intergenic	THE1D-int|LTR|ERVL-MaLR	-38463	ENSG00000137673	MMP7	MMP-7|MPSL1|PUMP-1	matrix metallopeptidase 7	protein-coding
chr11	102584992	102585000	+	14.4949	8.17e-06	0.548	tatgcaaat	intron (NM_004771, intron 8 of 9)	L1MB8|LINE|L1	40336	ENSG00000137674	MMP20	AI2A2|MMP-20	matrix metallopeptidase 20	protein-coding
chr11	102618022	102618030	-	14.4949	8.17e-06	0.548	TATGCAAAT	intron (NM_004771, intron 1 of 9)	MER2|DNA|TcMar-Tigger	7306	ENSG00000137674	MMP20	AI2A2|MMP-20	matrix metallopeptidase 20	protein-coding
chr11	102618387	102618395	+	14.4949	8.17e-06	0.548	TATGCAAAT	intron (NM_004771, intron 1 of 9)	intron (NM_004771, intron 1 of 9)	6941	ENSG00000137674	MMP20	AI2A2|MMP-20	matrix metallopeptidase 20	protein-coding
chr11	102668090	102668098	-	14.4949	8.17e-06	0.548	TATGCAAAT	Intergenic	Intergenic	37675	ENSG00000137675	MMP27	MMP-27	matrix metallopeptidase 27	protein-coding
chr11	102687635	102687643	+	14.4949	8.17e-06	0.548	tatgcaaat	Intergenic	MER61E|LTR|ERV1	18130	ENSG00000137675	MMP27	MMP-27	matrix metallopeptidase 27	protein-coding
chr11	102797735	102797743	-	14.4949	8.17e-06	0.548	TATGCAAAT	intron (NM_002421, intron 1 of 9)	intron (NM_002421, intron 1 of 9)	421	ENSG00000196611	MMP1	CLG|CLGN	matrix metallopeptidase 1	protein-coding
chr11	102816641	102816649	-	14.4949	8.17e-06	0.548	TATGCAAAT	intron (NR_038390, intron 4 of 7)	L1PA7|LINE|L1	-18485	ENSG00000196611	MMP1	CLG|CLGN	matrix metallopeptidase 1	protein-coding
chr11	102860454	102860462	+	14.4949	8.17e-06	0.548	tatgcaaat	Intergenic	LTR37A|LTR|ERV1	14524	ENSG00000262406	MMP12	HME|ME|MME|MMP-12	matrix metallopeptidase 12	protein-coding
chr11	102911307	102911315	+	14.4949	8.17e-06	0.548	TATGCAAAT	Intergenic	Intergenic	-36329	ENSG00000262406	MMP12	HME|ME|MME|MMP-12	matrix metallopeptidase 12	protein-coding
chr11	102978611	102978619	-	14.4949	8.17e-06	0.548	TATGCAAAT	Intergenic	L1PA7|LINE|L1	-22883	ENSG00000137745	MMP13	CLG3|MANDP1|MDST|MMP-13	matrix metallopeptidase 13	protein-coding
chr11	103006623	103006631	+	14.4949	8.17e-06	0.548	tatgcaaat	Intergenic	MIR|SINE|MIR	-50895	ENSG00000137745	MMP13	CLG3|MANDP1|MDST|MMP-13	matrix metallopeptidase 13	protein-coding
chr11	103044364	103044372	-	14.4949	8.17e-06	0.548	TATGCAAAT	Intergenic	Intergenic	47792	ENSG00000137692	DCUN1D5	SCCRO5	defective in cullin neddylation 1 domain containing 5	protein-coding
chr11	103055021	103055029	-	14.4949	8.17e-06	0.548	TATGCAAAT	3' UTR (NM_032299, exon 8 of 8)	3' UTR (NM_032299, exon 8 of 8)	37135	ENSG00000137692	DCUN1D5	SCCRO5	defective in cullin neddylation 1 domain containing 5	protein-coding
chr11	103081351	103081359	-	14.4949	8.17e-06	0.548	TATGCAAAT	intron (NM_001318740, intron 3 of 6)	intron (NM_001318740, intron 3 of 6)	10805	ENSG00000137692	DCUN1D5	SCCRO5	defective in cullin neddylation 1 domain containing 5	protein-coding
chr11	103089649	103089657	-	14.4949	8.17e-06	0.548	TATGCAAAT	intron (NM_001318740, intron 1 of 6)	intron (NM_001318740, intron 1 of 6)	2507	ENSG00000137692	DCUN1D5	SCCRO5	defective in cullin neddylation 1 domain containing 5	protein-coding
chr11	103116410	103116418	-	14.4949	8.17e-06	0.548	TATGCAAAT	intron (NM_001377, intron 4 of 88)	intron (NM_001377, intron 4 of 88)	6988	ENSG00000187240	DYNC2H1	ATD3|DHC1b|DHC2|DNCH2|DYH1B|SRPS2B|SRTD3|hdhc11	dynein cytoplasmic 2 heavy chain 1	protein-coding
chr11	103120394	103120402	+	14.4949	8.17e-06	0.548	TATGCAAAT	intron (NM_001377, intron 6 of 88)	intron (NM_001377, intron 6 of 88)	10972	ENSG00000187240	DYNC2H1	ATD3|DHC1b|DHC2|DNCH2|DYH1B|SRPS2B|SRTD3|hdhc11	dynein cytoplasmic 2 heavy chain 1	protein-coding
chr11	103123678	103123686	-	14.4949	8.17e-06	0.548	TATGCAAAT	intron (NM_001377, intron 11 of 88)	MER103C|DNA|hAT-Charlie	14256	ENSG00000187240	DYNC2H1	ATD3|DHC1b|DHC2|DNCH2|DYH1B|SRPS2B|SRTD3|hdhc11	dynein cytoplasmic 2 heavy chain 1	protein-coding
chr11	103130615	103130623	+	14.4949	8.17e-06	0.548	tatgcaAAT	intron (NM_001377, intron 13 of 88)	L1ME3G|LINE|L1	21193	ENSG00000187240	DYNC2H1	ATD3|DHC1b|DHC2|DNCH2|DYH1B|SRPS2B|SRTD3|hdhc11	dynein cytoplasmic 2 heavy chain 1	protein-coding
chr11	103143077	103143085	-	14.4949	8.17e-06	0.548	TATGCAAAT	intron (NM_001377, intron 17 of 88)	intron (NM_001377, intron 17 of 88)	33655	ENSG00000187240	DYNC2H1	ATD3|DHC1b|DHC2|DNCH2|DYH1B|SRPS2B|SRTD3|hdhc11	dynein cytoplasmic 2 heavy chain 1	protein-coding
chr11	103160269	103160277	+	14.4949	8.17e-06	0.548	tatgcaaat	intron (NM_001377, intron 28 of 88)	MIRc|SINE|MIR	50847	ENSG00000187240	DYNC2H1	ATD3|DHC1b|DHC2|DNCH2|DYH1B|SRPS2B|SRTD3|hdhc11	dynein cytoplasmic 2 heavy chain 1	protein-coding
chr11	103170999	103171007	+	14.4949	8.17e-06	0.548	TATGCAAAT	exon (NM_001080463, exon 34 of 90)	exon (NM_001080463, exon 34 of 90)	61577	ENSG00000187240	DYNC2H1	ATD3|DHC1b|DHC2|DNCH2|DYH1B|SRPS2B|SRTD3|hdhc11	dynein cytoplasmic 2 heavy chain 1	protein-coding
chr11	103175947	103175955	+	14.4949	8.17e-06	0.548	tatgcaaat	intron (NM_001377, intron 36 of 88)	MIRc|SINE|MIR	66525	ENSG00000187240	DYNC2H1	ATD3|DHC1b|DHC2|DNCH2|DYH1B|SRPS2B|SRTD3|hdhc11	dynein cytoplasmic 2 heavy chain 1	protein-coding
chr11	103192281	103192289	+	14.4949	8.17e-06	0.548	TATGCAAAT	intron (NM_001377, intron 47 of 88)	intron (NM_001377, intron 47 of 88)	82859	ENSG00000187240	DYNC2H1	ATD3|DHC1b|DHC2|DNCH2|DYH1B|SRPS2B|SRTD3|hdhc11	dynein cytoplasmic 2 heavy chain 1	protein-coding
chr11	103244540	103244548	+	14.4949	8.17e-06	0.548	TATGCAAAT	intron (NM_001377, intron 64 of 88)	intron (NM_001377, intron 64 of 88)	135118	ENSG00000187240	DYNC2H1	ATD3|DHC1b|DHC2|DNCH2|DYH1B|SRPS2B|SRTD3|hdhc11	dynein cytoplasmic 2 heavy chain 1	protein-coding
chr11	103244582	103244590	+	14.4949	8.17e-06	0.548	tatgcaaat	intron (NM_001377, intron 64 of 88)	(AT)n|Simple_repeat|Simple_repeat	135160	ENSG00000187240	DYNC2H1	ATD3|DHC1b|DHC2|DNCH2|DYH1B|SRPS2B|SRTD3|hdhc11	dynein cytoplasmic 2 heavy chain 1	protein-coding
chr11	103264539	103264547	+	14.4949	8.17e-06	0.548	tatgcaaat	intron (NM_001377, intron 70 of 88)	L1PA8|LINE|L1	155117	ENSG00000187240	DYNC2H1	ATD3|DHC1b|DHC2|DNCH2|DYH1B|SRPS2B|SRTD3|hdhc11	dynein cytoplasmic 2 heavy chain 1	protein-coding
chr11	103300232	103300240	-	14.4949	8.17e-06	0.548	TATGCAAAT	intron (NM_001377, intron 75 of 88)	intron (NM_001377, intron 75 of 88)	190810	ENSG00000187240	DYNC2H1	ATD3|DHC1b|DHC2|DNCH2|DYH1B|SRPS2B|SRTD3|hdhc11	dynein cytoplasmic 2 heavy chain 1	protein-coding
chr11	103302466	103302474	-	14.4949	8.17e-06	0.548	TATGCAAAT	intron (NM_001377, intron 75 of 88)	MIRc|SINE|MIR	193044	ENSG00000187240	DYNC2H1	ATD3|DHC1b|DHC2|DNCH2|DYH1B|SRPS2B|SRTD3|hdhc11	dynein cytoplasmic 2 heavy chain 1	protein-coding
chr11	103358898	103358906	-	14.4949	8.17e-06	0.548	TATGCAAAT	intron (NM_001377, intron 83 of 88)	intron (NM_001377, intron 83 of 88)	249476	ENSG00000187240	DYNC2H1	ATD3|DHC1b|DHC2|DNCH2|DYH1B|SRPS2B|SRTD3|hdhc11	dynein cytoplasmic 2 heavy chain 1	protein-coding
chr11	103364013	103364021	+	14.4949	8.17e-06	0.548	TATGCAAAT	intron (NM_001377, intron 83 of 88)	intron (NM_001377, intron 83 of 88)	254591	ENSG00000187240	DYNC2H1	ATD3|DHC1b|DHC2|DNCH2|DYH1B|SRPS2B|SRTD3|hdhc11	dynein cytoplasmic 2 heavy chain 1	protein-coding
chr11	103384651	103384659	-	14.4949	8.17e-06	0.548	TATGCAAAT	intron (NM_001377, intron 83 of 88)	L1MEd|LINE|L1	275229	ENSG00000187240	DYNC2H1	ATD3|DHC1b|DHC2|DNCH2|DYH1B|SRPS2B|SRTD3|hdhc11	dynein cytoplasmic 2 heavy chain 1	protein-coding
chr11	103474656	103474664	-	14.4949	8.17e-06	0.548	TATGCAAAT	intron (NM_001377, intron 88 of 88)	MER44A|DNA|TcMar-Tigger	365234	ENSG00000187240	DYNC2H1	ATD3|DHC1b|DHC2|DNCH2|DYH1B|SRPS2B|SRTD3|hdhc11	dynein cytoplasmic 2 heavy chain 1	protein-coding
chr11	103504312	103504320	+	14.4949	8.17e-06	0.548	tatgcaaat	Intergenic	L1PA7|LINE|L1	-345590	ENSG00000264200	MIR4693	-	microRNA 4693	ncRNA
chr11	103507365	103507373	+	14.4949	8.17e-06	0.548	tatgcaaat	Intergenic	L1MA2|LINE|L1	-342537	ENSG00000264200	MIR4693	-	microRNA 4693	ncRNA
chr11	103512984	103512992	-	14.4949	8.17e-06	0.548	TATGCAAAT	Intergenic	Tigger4b|DNA|TcMar-Tigger	-336918	ENSG00000264200	MIR4693	-	microRNA 4693	ncRNA
chr11	103569694	103569702	+	14.4949	8.17e-06	0.548	TATGCAAAT	Intergenic	Intergenic	-280208	ENSG00000264200	MIR4693	-	microRNA 4693	ncRNA
chr11	103588017	103588025	-	14.4949	8.17e-06	0.548	TATGCAAAT	Intergenic	Intergenic	-261885	ENSG00000264200	MIR4693	-	microRNA 4693	ncRNA
chr11	103615180	103615188	+	14.4949	8.17e-06	0.548	tatgcaaat	Intergenic	L1PA6|LINE|L1	-234722	ENSG00000264200	MIR4693	-	microRNA 4693	ncRNA
chr11	103669055	103669063	+	14.4949	8.17e-06	0.548	TATGCAAAT	Intergenic	Intergenic	-180847	ENSG00000264200	MIR4693	-	microRNA 4693	ncRNA
chr11	103691557	103691565	-	14.4949	8.17e-06	0.548	TATGCAAAT	Intergenic	L1M4c|LINE|L1	-158345	ENSG00000264200	MIR4693	-	microRNA 4693	ncRNA
chr11	103727588	103727596	+	14.4949	8.17e-06	0.548	tatgcaaat	Intergenic	THE1B-int|LTR|ERVL-MaLR	-122314	ENSG00000264200	MIR4693	-	microRNA 4693	ncRNA
chr11	103744737	103744745	-	14.4949	8.17e-06	0.548	TATGCAAAT	Intergenic	L1PA16|LINE|L1	-105165	ENSG00000264200	MIR4693	-	microRNA 4693	ncRNA
chr11	103756874	103756882	-	14.4949	8.17e-06	0.548	TATGCAAAT	Intergenic	Intergenic	-93028	ENSG00000264200	MIR4693	-	microRNA 4693	ncRNA
chr11	103759476	103759484	+	14.4949	8.17e-06	0.548	tatgcaaat	Intergenic	L1PA5|LINE|L1	-90426	ENSG00000264200	MIR4693	-	microRNA 4693	ncRNA
chr11	103760276	103760284	+	14.4949	8.17e-06	0.548	tatgcaaat	Intergenic	L1PA5|LINE|L1	-89626	ENSG00000264200	MIR4693	-	microRNA 4693	ncRNA
chr11	103817591	103817599	-	14.4949	8.17e-06	0.548	TATGCAAAT	Intergenic	L1PA5|LINE|L1	-32311	ENSG00000264200	MIR4693	-	microRNA 4693	ncRNA
chr11	103856276	103856284	+	14.4949	8.17e-06	0.548	tatgcaaat	Intergenic	L1PA10|LINE|L1	6374	ENSG00000264200	MIR4693	-	microRNA 4693	ncRNA
chr11	103887489	103887497	-	14.4949	8.17e-06	0.548	TATGCAAAT	Intergenic	Intergenic	37587	ENSG00000264200	MIR4693	-	microRNA 4693	ncRNA
chr11	103900141	103900149	-	14.4949	8.17e-06	0.548	TATGCAAAT	Intergenic	Tigger17a|DNA|TcMar-Tigger	50239	ENSG00000264200	MIR4693	-	microRNA 4693	ncRNA
chr11	103913874	103913882	+	14.4949	8.17e-06	0.548	tatgcaaat	intron (NM_025208, intron 6 of 6)	L1PA7|LINE|L1	63972	ENSG00000264200	MIR4693	-	microRNA 4693	ncRNA
chr11	103914794	103914802	+	14.4949	8.17e-06	0.548	tatgcaaat	intron (NM_025208, intron 6 of 6)	L1PA7|LINE|L1	64892	ENSG00000264200	MIR4693	-	microRNA 4693	ncRNA
chr11	103968935	103968943	-	14.4949	8.17e-06	0.548	TATGCAAAT	intron (NM_025208, intron 3 of 6)	L2c|LINE|L2	-67701	ENSG00000170967	DDI1	-	DNA damage inducible 1 homolog 1	protein-coding
chr11	104004762	104004770	-	14.4949	8.17e-06	0.548	TATGCAAAT	intron (NM_025208, intron 1 of 6)	MIR|SINE|MIR	-31874	ENSG00000170967	DDI1	-	DNA damage inducible 1 homolog 1	protein-coding
chr11	104039850	104039858	-	14.4949	8.17e-06	0.548	TATGCAAAT	TTS (NM_001001711)	TTS (NM_001001711)	3214	ENSG00000170967	DDI1	-	DNA damage inducible 1 homolog 1	protein-coding
chr11	104104894	104104902	+	14.4949	8.17e-06	0.548	TATGCAAAT	intron (NM_025208, intron 1 of 6)	intron (NM_025208, intron 1 of 6)	59249	ENSG00000170962	PDGFD	IEGF|MSTP036|SCDGF-B|SCDGFB	platelet derived growth factor D	protein-coding
chr11	104122408	104122416	+	14.4949	8.17e-06	0.548	tatgcaaat	intron (NM_025208, intron 1 of 6)	LTR9A1|LTR|ERV1	41735	ENSG00000170962	PDGFD	IEGF|MSTP036|SCDGF-B|SCDGFB	platelet derived growth factor D	protein-coding
chr11	104122449	104122457	+	14.4949	8.17e-06	0.548	tatgcaaat	intron (NM_025208, intron 1 of 6)	LTR9A1|LTR|ERV1	41694	ENSG00000170962	PDGFD	IEGF|MSTP036|SCDGF-B|SCDGFB	platelet derived growth factor D	protein-coding
chr11	104143924	104143932	-	14.4949	8.17e-06	0.548	TATGCAAAT	intron (NM_025208, intron 1 of 6)	LTR90B|LTR|LTR	20219	ENSG00000170962	PDGFD	IEGF|MSTP036|SCDGF-B|SCDGFB	platelet derived growth factor D	protein-coding
chr11	104147443	104147451	+	14.4949	8.17e-06	0.548	TATGCAAAT	intron (NM_025208, intron 1 of 6)	intron (NM_025208, intron 1 of 6)	16700	ENSG00000170962	PDGFD	IEGF|MSTP036|SCDGF-B|SCDGFB	platelet derived growth factor D	protein-coding
chr11	104175896	104175904	+	14.4949	8.17e-06	0.548	TATGCAAAT	Intergenic	Intergenic	-11753	ENSG00000170962	PDGFD	IEGF|MSTP036|SCDGF-B|SCDGFB	platelet derived growth factor D	protein-coding
chr11	104212154	104212162	+	14.4949	8.17e-06	0.548	tatgcaaat	Intergenic	L1P1|LINE|L1	-48011	ENSG00000170962	PDGFD	IEGF|MSTP036|SCDGF-B|SCDGFB	platelet derived growth factor D	protein-coding
chr11	104212951	104212959	+	14.4949	8.17e-06	0.548	tatgcaaat	Intergenic	L1P1|LINE|L1	-48808	ENSG00000170962	PDGFD	IEGF|MSTP036|SCDGF-B|SCDGFB	platelet derived growth factor D	protein-coding
chr11	104229241	104229249	-	14.4949	8.17e-06	0.548	TATGCAAAT	Intergenic	Intergenic	-65098	ENSG00000170962	PDGFD	IEGF|MSTP036|SCDGF-B|SCDGFB	platelet derived growth factor D	protein-coding
chr11	104376860	104376868	+	14.4949	8.17e-06	0.548	TATGCAAAT	Intergenic	Intergenic	-212717	ENSG00000170962	PDGFD	IEGF|MSTP036|SCDGF-B|SCDGFB	platelet derived growth factor D	protein-coding
chr11	104403767	104403775	+	14.4949	8.17e-06	0.548	TATGCAAAT	Intergenic	Intergenic	205531	ENSG00000256422	LINC02552	-	long intergenic non-protein coding RNA 2552	ncRNA
chr11	104412516	104412524	+	14.4949	8.17e-06	0.548	tatgcaaat	Intergenic	L1MEd|LINE|L1	196782	ENSG00000256422	LINC02552	-	long intergenic non-protein coding RNA 2552	ncRNA
chr11	104414619	104414627	+	14.4949	8.17e-06	0.548	tatgcaaat	Intergenic	L1MEd|LINE|L1	194679	ENSG00000256422	LINC02552	-	long intergenic non-protein coding RNA 2552	ncRNA
chr11	104442452	104442460	-	14.4949	8.17e-06	0.548	TATGCAAAT	Intergenic	Intergenic	166846	ENSG00000256422	LINC02552	-	long intergenic non-protein coding RNA 2552	ncRNA
chr11	104461092	104461100	-	14.4949	8.17e-06	0.548	TATGCAAAT	Intergenic	Intergenic	148206	ENSG00000256422	LINC02552	-	long intergenic non-protein coding RNA 2552	ncRNA
chr11	104510358	104510366	+	14.4949	8.17e-06	0.548	TATGCAAAT	Intergenic	Intergenic	98940	ENSG00000256422	LINC02552	-	long intergenic non-protein coding RNA 2552	ncRNA
chr11	104543792	104543800	-	14.4949	8.17e-06	0.548	TATGCAAAT	Intergenic	Intergenic	65506	ENSG00000256422	LINC02552	-	long intergenic non-protein coding RNA 2552	ncRNA
chr11	104556000	104556008	-	14.4949	8.17e-06	0.548	TATGCAAAT	Intergenic	BLACKJACK|DNA|hAT-Blackjack	53298	ENSG00000256422	LINC02552	-	long intergenic non-protein coding RNA 2552	ncRNA
chr11	104561417	104561425	-	14.4949	8.17e-06	0.548	TATGCAAAT	Intergenic	Intergenic	47881	ENSG00000256422	LINC02552	-	long intergenic non-protein coding RNA 2552	ncRNA
chr11	104612201	104612209	+	14.4949	8.17e-06	0.548	TATGCAAAT	Intergenic	Intergenic	-2903	ENSG00000256422	LINC02552	-	long intergenic non-protein coding RNA 2552	ncRNA
chr11	104623561	104623569	+	14.4949	8.17e-06	0.548	TATGCAAAT	Intergenic	Intergenic	-14263	ENSG00000256422	LINC02552	-	long intergenic non-protein coding RNA 2552	ncRNA
chr11	104654464	104654472	+	14.4949	8.17e-06	0.548	TATGCAAAT	Intergenic	Intergenic	-45166	ENSG00000256422	LINC02552	-	long intergenic non-protein coding RNA 2552	ncRNA
chr11	104663411	104663419	-	14.4949	8.17e-06	0.548	TATGCAAAT	Intergenic	L1ME1|LINE|L1	-54113	ENSG00000256422	LINC02552	-	long intergenic non-protein coding RNA 2552	ncRNA
chr11	104680297	104680305	+	14.4949	8.17e-06	0.548	tatgcaaat	Intergenic	L1MC4|LINE|L1	-70999	ENSG00000256422	LINC02552	-	long intergenic non-protein coding RNA 2552	ncRNA
chr11	104715942	104715950	-	14.4949	8.17e-06	0.548	TATGCAAAT	Intergenic	L1MB8|LINE|L1	-106644	ENSG00000256422	LINC02552	-	long intergenic non-protein coding RNA 2552	ncRNA
chr11	104802489	104802497	-	14.4949	8.17e-06	0.548	TATGCAAAT	Intergenic	Intergenic	96177	ENSG00000204403	CASP12	CASP-12|CASP12P1	caspase 12 (gene/pseudogene)	protein-coding
chr11	104802520	104802528	-	14.4949	8.17e-06	0.548	TATGCAAAT	Intergenic	Intergenic	96146	ENSG00000204403	CASP12	CASP-12|CASP12P1	caspase 12 (gene/pseudogene)	protein-coding
chr11	104847256	104847264	+	14.4949	8.17e-06	0.548	tatgcaaat	Intergenic	L1P3|LINE|L1	51410	ENSG00000204403	CASP12	CASP-12|CASP12P1	caspase 12 (gene/pseudogene)	protein-coding
chr11	104850210	104850218	+	14.4949	8.17e-06	0.548	tatgcaaat	Intergenic	MER99|DNA|hAT?	48456	ENSG00000204403	CASP12	CASP-12|CASP12P1	caspase 12 (gene/pseudogene)	protein-coding
chr11	104910694	104910702	+	14.4949	8.17e-06	0.548	TATGCAAAT	intron (NR_034079, intron 1 of 4)	intron (NR_034079, intron 1 of 4)	7477	ENSG00000235505	CASP17P	-	caspase 17, pseudogene	pseudo
chr11	104922963	104922971	-	14.4949	8.17e-06	0.548	TATGCAAAT	Intergenic	L1PA6|LINE|L1	-4792	ENSG00000235505	CASP17P	-	caspase 17, pseudogene	pseudo
chr11	104930452	104930460	+	14.4949	8.17e-06	0.548	tatgcaaat	Intergenic	L1PA8A|LINE|L1	-12281	ENSG00000235505	CASP17P	-	caspase 17, pseudogene	pseudo
chr11	104935126	104935134	+	14.4949	8.17e-06	0.548	tatgcaaat	Intergenic	L1MA2|LINE|L1	-16955	ENSG00000235505	CASP17P	-	caspase 17, pseudogene	pseudo
chr11	104958272	104958280	+	14.4949	8.17e-06	0.548	tatgcaaat	intron (NM_033306, intron 1 of 9)	L1MA8|LINE|L1	10298	ENSG00000196954	CASP4	ICE(rel)II|ICEREL-II|ICH-2|Mih1|Mih1/TX|TX	caspase 4	protein-coding
chr11	104962868	104962876	-	14.4949	8.17e-06	0.548	TATGCAAAT	intron (NM_033306, intron 1 of 9)	HUERS-P1-int|LTR|ERV1	5702	ENSG00000196954	CASP4	ICE(rel)II|ICEREL-II|ICH-2|Mih1|Mih1/TX|TX	caspase 4	protein-coding
chr11	104966432	104966440	+	14.4949	8.17e-06	0.548	tatgcaaat	intron (NM_033306, intron 1 of 9)	L2c|LINE|L2	2138	ENSG00000196954	CASP4	ICE(rel)II|ICEREL-II|ICH-2|Mih1|Mih1/TX|TX	caspase 4	protein-coding
chr11	104981407	104981415	-	14.4949	8.17e-06	0.548	TATGCAAAT	Intergenic	Intergenic	-12837	ENSG00000196954	CASP4	ICE(rel)II|ICEREL-II|ICH-2|Mih1|Mih1/TX|TX	caspase 4	protein-coding
chr11	105014797	105014805	+	14.4949	8.17e-06	0.548	TATGCAAAT	intron (NM_001136112, intron 1 of 9)	intron (NM_001136112, intron 1 of 9)	8367	ENSG00000137757	CASP5	ICE(rel)III|ICEREL-III|ICH-3	caspase 5	protein-coding
chr11	105076379	105076387	+	14.4949	8.17e-06	0.548	tatgcaaat	Intergenic	HUERS-P1-int|LTR|ERV1	-4853		CASP1P2	-	caspase 1 pseudogene 2	pseudo
chr11	105078291	105078299	+	14.4949	8.17e-06	0.548	tatgcaaat	Intergenic	L2c|LINE|L2	-6765		CASP1P2	-	caspase 1 pseudogene 2	pseudo
chr11	105104410	105104418	-	14.4949	8.17e-06	0.548	TATGCAAAT	Intergenic	HUERS-P1-int|LTR|ERV1	-2983	ENSG00000255221	CARD17	INCA	caspase recruitment domain family member 17	protein-coding
chr11	105106473	105106481	+	14.4949	8.17e-06	0.548	tatgcaaat	Intergenic	HUERS-P1-int|LTR|ERV1	-5046	ENSG00000255221	CARD17	INCA	caspase recruitment domain family member 17	protein-coding
chr11	105108276	105108284	+	14.4949	8.17e-06	0.548	TATGCAAAT	Intergenic	Intergenic	-6849	ENSG00000255221	CARD17	INCA	caspase recruitment domain family member 17	protein-coding
chr11	105130970	105130978	+	14.4949	8.17e-06	0.548	tatgcaaat	Intergenic	THE1D-int|LTR|ERVL-MaLR	8795	ENSG00000255501	CARD18	ICEBERG|UNQ5804|pseudo-ICE	caspase recruitment domain family member 18	protein-coding
chr11	105250655	105250663	+	14.4949	8.17e-06	0.548	TATGCAAAT	Intergenic	Intergenic	-110890	ENSG00000255501	CARD18	ICEBERG|UNQ5804|pseudo-ICE	caspase recruitment domain family member 18	protein-coding
chr11	105282154	105282162	-	14.4949	8.17e-06	0.548	TATGCAAAT	Intergenic	Intergenic	-142389	ENSG00000255501	CARD18	ICEBERG|UNQ5804|pseudo-ICE	caspase recruitment domain family member 18	protein-coding
chr11	105294103	105294111	-	14.4949	8.17e-06	0.548	TATGCAAAT	Intergenic	L1PA8|LINE|L1	-154338	ENSG00000255501	CARD18	ICEBERG|UNQ5804|pseudo-ICE	caspase recruitment domain family member 18	protein-coding
chr11	105342390	105342398	-	14.4949	8.17e-06	0.548	TATGCAAAT	Intergenic	L1PA8|LINE|L1	-202625	ENSG00000255501	CARD18	ICEBERG|UNQ5804|pseudo-ICE	caspase recruitment domain family member 18	protein-coding
chr11	105342864	105342872	-	14.4949	8.17e-06	0.548	TATGCAAAT	Intergenic	L1PA8|LINE|L1	-203099	ENSG00000255501	CARD18	ICEBERG|UNQ5804|pseudo-ICE	caspase recruitment domain family member 18	protein-coding
chr11	105387474	105387482	+	14.4949	8.17e-06	0.548	tatgcaaat	Intergenic	L1ME1|LINE|L1	-222595	ENSG00000152578	GRIA4	GLUR4|GLUR4C|GLURD|GluA4|NEDSGA	glutamate ionotropic receptor AMPA type subunit 4	protein-coding
chr11	105388602	105388610	+	14.4949	8.17e-06	0.548	tatgcaaat	Intergenic	L1ME1|LINE|L1	-221467	ENSG00000152578	GRIA4	GLUR4|GLUR4C|GLURD|GluA4|NEDSGA	glutamate ionotropic receptor AMPA type subunit 4	protein-coding
chr11	105409019	105409027	+	14.4949	8.17e-06	0.548	TATGCAAAT	Intergenic	Intergenic	-201050	ENSG00000152578	GRIA4	GLUR4|GLUR4C|GLURD|GluA4|NEDSGA	glutamate ionotropic receptor AMPA type subunit 4	protein-coding
chr11	105446150	105446158	+	14.4949	8.17e-06	0.548	tatgcaaat	Intergenic	L1M3e|LINE|L1	-163919	ENSG00000152578	GRIA4	GLUR4|GLUR4C|GLURD|GluA4|NEDSGA	glutamate ionotropic receptor AMPA type subunit 4	protein-coding
chr11	105480281	105480289	-	14.4949	8.17e-06	0.548	TATGCAAAT	Intergenic	THE1B-int|LTR|ERVL-MaLR	-129788	ENSG00000152578	GRIA4	GLUR4|GLUR4C|GLURD|GluA4|NEDSGA	glutamate ionotropic receptor AMPA type subunit 4	protein-coding
chr11	105574894	105574902	+	14.4949	8.17e-06	0.548	TATGCAAAT	Intergenic	Intergenic	-35175	ENSG00000152578	GRIA4	GLUR4|GLUR4C|GLURD|GluA4|NEDSGA	glutamate ionotropic receptor AMPA type subunit 4	protein-coding
chr11	105578673	105578681	-	14.4949	8.17e-06	0.548	TATGCAAAT	Intergenic	Charlie7|DNA|hAT-Charlie	-31396	ENSG00000152578	GRIA4	GLUR4|GLUR4C|GLURD|GluA4|NEDSGA	glutamate ionotropic receptor AMPA type subunit 4	protein-coding
chr11	105579465	105579473	+	14.4949	8.17e-06	0.548	tatgcaaat	Intergenic	L1ME1|LINE|L1	-30604	ENSG00000152578	GRIA4	GLUR4|GLUR4C|GLURD|GluA4|NEDSGA	glutamate ionotropic receptor AMPA type subunit 4	protein-coding
chr11	105620362	105620370	-	14.4949	8.17e-06	0.548	TATGCAAAT	intron (NR_046356, intron 2 of 16)	MIRb|SINE|MIR	9660	ENSG00000152578	GRIA4	GLUR4|GLUR4C|GLURD|GluA4|NEDSGA	glutamate ionotropic receptor AMPA type subunit 4	protein-coding
chr11	105622371	105622379	-	14.4949	8.17e-06	0.548	TATGCAAAT	intron (NR_046356, intron 2 of 16)	intron (NR_046356, intron 2 of 16)	11669	ENSG00000152578	GRIA4	GLUR4|GLUR4C|GLURD|GluA4|NEDSGA	glutamate ionotropic receptor AMPA type subunit 4	protein-coding
chr11	105677004	105677012	-	14.4949	8.17e-06	0.548	TATGCAAAT	intron (NR_046356, intron 2 of 16)	intron (NR_046356, intron 2 of 16)	66302	ENSG00000152578	GRIA4	GLUR4|GLUR4C|GLURD|GluA4|NEDSGA	glutamate ionotropic receptor AMPA type subunit 4	protein-coding
chr11	105729228	105729236	+	14.4949	8.17e-06	0.548	tatgcaaat	intron (NR_046356, intron 2 of 16)	L1PA7|LINE|L1	118526	ENSG00000152578	GRIA4	GLUR4|GLUR4C|GLURD|GluA4|NEDSGA	glutamate ionotropic receptor AMPA type subunit 4	protein-coding
chr11	105765950	105765958	-	14.4949	8.17e-06	0.548	TATGCAAAT	intron (NR_046356, intron 3 of 16)	intron (NR_046356, intron 3 of 16)	155248	ENSG00000152578	GRIA4	GLUR4|GLUR4C|GLURD|GluA4|NEDSGA	glutamate ionotropic receptor AMPA type subunit 4	protein-coding
chr11	105769446	105769454	+	14.4949	8.17e-06	0.548	tatgcaaat	intron (NR_046356, intron 3 of 16)	L2c|LINE|L2	158744	ENSG00000152578	GRIA4	GLUR4|GLUR4C|GLURD|GluA4|NEDSGA	glutamate ionotropic receptor AMPA type subunit 4	protein-coding
chr11	105772694	105772702	-	14.4949	8.17e-06	0.548	TATGCAAAT	intron (NR_046356, intron 3 of 16)	intron (NR_046356, intron 3 of 16)	161992	ENSG00000152578	GRIA4	GLUR4|GLUR4C|GLURD|GluA4|NEDSGA	glutamate ionotropic receptor AMPA type subunit 4	protein-coding
chr11	105775955	105775963	-	14.4949	8.17e-06	0.548	TATGCAAAT	intron (NR_046356, intron 3 of 16)	intron (NR_046356, intron 3 of 16)	165253	ENSG00000152578	GRIA4	GLUR4|GLUR4C|GLURD|GluA4|NEDSGA	glutamate ionotropic receptor AMPA type subunit 4	protein-coding
chr11	105784683	105784691	+	14.4949	8.17e-06	0.548	TATGCAAAT	intron (NR_046356, intron 3 of 16)	intron (NR_046356, intron 3 of 16)	173981	ENSG00000152578	GRIA4	GLUR4|GLUR4C|GLURD|GluA4|NEDSGA	glutamate ionotropic receptor AMPA type subunit 4	protein-coding
chr11	105818272	105818280	+	14.4949	8.17e-06	0.548	TATGCAAAT	intron (NR_046356, intron 3 of 16)	intron (NR_046356, intron 3 of 16)	203964	ENSG00000170903	MSANTD4	KIAA1826	Myb/SANT DNA binding domain containing 4 with coiled-coils	protein-coding
chr11	105852804	105852812	+	14.4949	8.17e-06	0.548	TATGCAAAT	intron (NR_046356, intron 3 of 16)	intron (NR_046356, intron 3 of 16)	169432	ENSG00000170903	MSANTD4	KIAA1826	Myb/SANT DNA binding domain containing 4 with coiled-coils	protein-coding
chr11	105875222	105875230	-	14.4949	8.17e-06	0.548	TATGCAAAT	intron (NR_046356, intron 4 of 16)	L1PA7|LINE|L1	147014	ENSG00000170903	MSANTD4	KIAA1826	Myb/SANT DNA binding domain containing 4 with coiled-coils	protein-coding
chr11	105875693	105875701	-	14.4949	8.17e-06	0.548	TATGCAAAT	intron (NR_046356, intron 4 of 16)	L1PA7|LINE|L1	146543	ENSG00000170903	MSANTD4	KIAA1826	Myb/SANT DNA binding domain containing 4 with coiled-coils	protein-coding
chr11	105908195	105908203	-	14.4949	8.17e-06	0.548	TATGCAAAT	intron (NR_046356, intron 8 of 16)	intron (NR_046356, intron 8 of 16)	114041	ENSG00000170903	MSANTD4	KIAA1826	Myb/SANT DNA binding domain containing 4 with coiled-coils	protein-coding
chr11	105922351	105922359	-	14.4949	8.17e-06	0.548	TATGCAAAT	intron (NR_046356, intron 10 of 16)	L1ME4a|LINE|L1	99885	ENSG00000170903	MSANTD4	KIAA1826	Myb/SANT DNA binding domain containing 4 with coiled-coils	protein-coding
chr11	105938176	105938184	+	14.4949	8.17e-06	0.548	TATGCAAAT	intron (NM_000829, intron 14 of 16)	intron (NM_000829, intron 14 of 16)	84060	ENSG00000170903	MSANTD4	KIAA1826	Myb/SANT DNA binding domain containing 4 with coiled-coils	protein-coding
chr11	105958421	105958429	-	14.4949	8.17e-06	0.548	TATGCAAAT	intron (NR_046356, intron 14 of 16)	L1PA5|LINE|L1	63815	ENSG00000170903	MSANTD4	KIAA1826	Myb/SANT DNA binding domain containing 4 with coiled-coils	protein-coding
chr11	106049970	106049978	+	14.4949	8.17e-06	0.548	TATGCAAAT	Intergenic	Intergenic	27373	ENSG00000182359	KBTBD3	BKLHD3	kelch repeat and BTB domain containing 3	protein-coding
chr11	106095899	106095907	-	14.4949	8.17e-06	0.548	TATGCAAAT	intron (NM_015423, intron 5 of 5)	intron (NM_015423, intron 5 of 5)	-18165	ENSG00000182359	KBTBD3	BKLHD3	kelch repeat and BTB domain containing 3	protein-coding
chr11	106100022	106100030	+	14.4949	8.17e-06	0.548	TATGCAAAT	Intergenic	Intergenic	-22288	ENSG00000182359	KBTBD3	BKLHD3	kelch repeat and BTB domain containing 3	protein-coding
chr11	106121329	106121337	-	14.4949	8.17e-06	0.548	TATGCAAAT	intron (NR_135099, intron 1 of 2)	intron (NR_135099, intron 1 of 2)	10783	ENSG00000254580	LINC02719	-	long intergenic non-protein coding RNA 2719	ncRNA
chr11	106122432	106122440	-	14.4949	8.17e-06	0.548	TATGCAAAT	intron (NR_135099, intron 1 of 2)	L1PA4|LINE|L1	9680	ENSG00000254580	LINC02719	-	long intergenic non-protein coding RNA 2719	ncRNA
chr11	106124150	106124158	+	14.4949	8.17e-06	0.548	tatgcaaat	intron (NR_135099, intron 1 of 2)	L1PA4|LINE|L1	7962	ENSG00000254580	LINC02719	-	long intergenic non-protein coding RNA 2719	ncRNA
chr11	106150921	106150929	-	14.4949	8.17e-06	0.548	TATGCAAAT	Intergenic	Intergenic	-18809	ENSG00000254580	LINC02719	-	long intergenic non-protein coding RNA 2719	ncRNA
chr11	106154880	106154888	+	14.4949	8.17e-06	0.548	TATGCAAAT	Intergenic	Intergenic	-22768	ENSG00000254580	LINC02719	-	long intergenic non-protein coding RNA 2719	ncRNA
chr11	106165646	106165654	+	14.4949	8.17e-06	0.548	tatgcaaat	Intergenic	THE1D-int|LTR|ERVL-MaLR	-33534	ENSG00000254580	LINC02719	-	long intergenic non-protein coding RNA 2719	ncRNA
chr11	106275638	106275646	-	14.4949	8.17e-06	0.548	TATGCAAAT	Intergenic	L1PA16|LINE|L1	24235	ENSG00000254811	LOC101928535	-	uncharacterized LOC101928535	ncRNA
chr11	106348353	106348361	+	14.4949	8.17e-06	0.548	TATGCAAAT	Intergenic	Intergenic	96950	ENSG00000254811	LOC101928535	-	uncharacterized LOC101928535	ncRNA
chr11	106362130	106362138	-	14.4949	8.17e-06	0.548	TATGCAAAT	Intergenic	Intergenic	110727	ENSG00000254811	LOC101928535	-	uncharacterized LOC101928535	ncRNA
chr11	106420587	106420595	-	14.4949	8.17e-06	0.548	TATGCAAAT	Intergenic	MamTip2|DNA|hAT-Tip100	169184	ENSG00000254811	LOC101928535	-	uncharacterized LOC101928535	ncRNA
chr11	106478763	106478771	-	14.4949	8.17e-06	0.548	TATGCAAAT	Intergenic	L1MA10|LINE|L1	227360	ENSG00000254811	LOC101928535	-	uncharacterized LOC101928535	ncRNA
chr11	106495283	106495291	+	14.4949	8.17e-06	0.548	TATGCAAAT	Intergenic	Intergenic	243880	ENSG00000254811	LOC101928535	-	uncharacterized LOC101928535	ncRNA
chr11	106514284	106514292	+	14.4949	8.17e-06	0.548	tatgcaaat	Intergenic	L1MA8|LINE|L1	262881	ENSG00000254811	LOC101928535	-	uncharacterized LOC101928535	ncRNA
chr11	106520648	106520656	-	14.4949	8.17e-06	0.548	TATGCAAAT	Intergenic	Intergenic	269245	ENSG00000254811	LOC101928535	-	uncharacterized LOC101928535	ncRNA
chr11	106539217	106539225	+	14.4949	8.17e-06	0.548	TATGCAAAT	Intergenic	Intergenic	287814	ENSG00000254811	LOC101928535	-	uncharacterized LOC101928535	ncRNA
chr11	106557826	106557834	-	14.4949	8.17e-06	0.548	TATGCAAAT	Intergenic	L2|LINE|L2	306423	ENSG00000254811	LOC101928535	-	uncharacterized LOC101928535	ncRNA
chr11	106569658	106569666	+	14.4949	8.17e-06	0.548	TATGCAAAT	Intergenic	Intergenic	318255	ENSG00000254811	LOC101928535	-	uncharacterized LOC101928535	ncRNA
chr11	106685882	106685890	-	14.4949	8.17e-06	0.548	TATGCAAAT	3' UTR (NM_000855, exon 8 of 8)	3' UTR (NM_000855, exon 8 of 8)	332590	ENSG00000152402	GUCY1A2	GC-SA2|GUC1A2	guanylate cyclase 1 soluble subunit alpha 2	protein-coding
chr11	106743760	106743768	-	14.4949	8.17e-06	0.548	TATGCAAAT	intron (NM_000855, intron 6 of 7)	intron (NM_000855, intron 6 of 7)	274712	ENSG00000152402	GUCY1A2	GC-SA2|GUC1A2	guanylate cyclase 1 soluble subunit alpha 2	protein-coding
chr11	106746716	106746724	-	14.4949	8.17e-06	0.548	TATGCAAAT	intron (NM_001256424, intron 6 of 8)	intron (NM_001256424, intron 6 of 8)	271756	ENSG00000152402	GUCY1A2	GC-SA2|GUC1A2	guanylate cyclase 1 soluble subunit alpha 2	protein-coding
chr11	106749224	106749232	-	14.4949	8.17e-06	0.548	TATGCAAAT	intron (NM_001256424, intron 6 of 8)	Tigger3a|DNA|TcMar-Tigger	269248	ENSG00000152402	GUCY1A2	GC-SA2|GUC1A2	guanylate cyclase 1 soluble subunit alpha 2	protein-coding
chr11	106765769	106765777	-	14.4949	8.17e-06	0.548	TATGCAAAT	intron (NM_001256424, intron 6 of 8)	intron (NM_001256424, intron 6 of 8)	252703	ENSG00000152402	GUCY1A2	GC-SA2|GUC1A2	guanylate cyclase 1 soluble subunit alpha 2	protein-coding
chr11	106767414	106767422	+	14.4949	8.17e-06	0.548	TATGCAAAT	intron (NM_001256424, intron 6 of 8)	intron (NM_001256424, intron 6 of 8)	251058	ENSG00000152402	GUCY1A2	GC-SA2|GUC1A2	guanylate cyclase 1 soluble subunit alpha 2	protein-coding
chr11	106781332	106781340	+	14.4949	8.17e-06	0.548	TATGCAAAT	intron (NM_001256424, intron 5 of 8)	intron (NM_001256424, intron 5 of 8)	237140	ENSG00000152402	GUCY1A2	GC-SA2|GUC1A2	guanylate cyclase 1 soluble subunit alpha 2	protein-coding
chr11	106798611	106798619	+	14.4949	8.17e-06	0.548	tatgcaaat	intron (NM_001256424, intron 5 of 8)	L1PA5|LINE|L1	219861	ENSG00000152402	GUCY1A2	GC-SA2|GUC1A2	guanylate cyclase 1 soluble subunit alpha 2	protein-coding
chr11	106849326	106849334	+	14.4949	8.17e-06	0.548	tatgcaaat	intron (NM_001256424, intron 4 of 8)	(TA)n|Simple_repeat|Simple_repeat	169146	ENSG00000152402	GUCY1A2	GC-SA2|GUC1A2	guanylate cyclase 1 soluble subunit alpha 2	protein-coding
chr11	106857865	106857873	+	14.4949	8.17e-06	0.548	tatgcaaat	intron (NM_001256424, intron 4 of 8)	MER2|DNA|TcMar-Tigger	160607	ENSG00000152402	GUCY1A2	GC-SA2|GUC1A2	guanylate cyclase 1 soluble subunit alpha 2	protein-coding
chr11	106902867	106902875	+	14.4949	8.17e-06	0.548	tatgcaaat	intron (NM_001256424, intron 4 of 8)	MER2|DNA|TcMar-Tigger	115605	ENSG00000152402	GUCY1A2	GC-SA2|GUC1A2	guanylate cyclase 1 soluble subunit alpha 2	protein-coding
chr11	106953331	106953339	-	14.4949	8.17e-06	0.548	TATGCAAAT	intron (NM_001256424, intron 3 of 8)	L1PA8A|LINE|L1	65141	ENSG00000152402	GUCY1A2	GC-SA2|GUC1A2	guanylate cyclase 1 soluble subunit alpha 2	protein-coding
chr11	107001572	107001580	-	14.4949	8.17e-06	0.548	TATGCAAAT	intron (NM_001256424, intron 1 of 8)	intron (NM_001256424, intron 1 of 8)	16900	ENSG00000152402	GUCY1A2	GC-SA2|GUC1A2	guanylate cyclase 1 soluble subunit alpha 2	protein-coding
chr11	107008329	107008337	-	14.4949	8.17e-06	0.548	TATGCAAAT	intron (NM_001256424, intron 1 of 8)	intron (NM_001256424, intron 1 of 8)	10143	ENSG00000152402	GUCY1A2	GC-SA2|GUC1A2	guanylate cyclase 1 soluble subunit alpha 2	protein-coding
chr11	107021679	107021687	-	14.4949	8.17e-06	0.548	TATGCAAAT	Intergenic	Intergenic	-3207	ENSG00000152402	GUCY1A2	GC-SA2|GUC1A2	guanylate cyclase 1 soluble subunit alpha 2	protein-coding
chr11	107051403	107051411	-	14.4949	8.17e-06	0.548	TATGCAAAT	Intergenic	THE1B-int|LTR|ERVL-MaLR	-32931	ENSG00000152402	GUCY1A2	GC-SA2|GUC1A2	guanylate cyclase 1 soluble subunit alpha 2	protein-coding
chr11	107055008	107055016	+	14.4949	8.17e-06	0.548	tatgcaaat	Intergenic	L1PBa|LINE|L1	-36536	ENSG00000152402	GUCY1A2	GC-SA2|GUC1A2	guanylate cyclase 1 soluble subunit alpha 2	protein-coding
chr11	107064160	107064168	-	14.4949	8.17e-06	0.548	TATGCAAAT	Intergenic	L1ME4b|LINE|L1	-45688	ENSG00000152402	GUCY1A2	GC-SA2|GUC1A2	guanylate cyclase 1 soluble subunit alpha 2	protein-coding
chr11	107101494	107101502	+	14.4949	8.17e-06	0.548	tatgcaaat	Intergenic	L1ME1|LINE|L1	-83022	ENSG00000152402	GUCY1A2	GC-SA2|GUC1A2	guanylate cyclase 1 soluble subunit alpha 2	protein-coding
chr11	107144897	107144905	-	14.4949	8.17e-06	0.548	TATGCAAAT	Intergenic	L1MB7|LINE|L1	-126425	ENSG00000152402	GUCY1A2	GC-SA2|GUC1A2	guanylate cyclase 1 soluble subunit alpha 2	protein-coding
chr11	107151711	107151719	+	14.4949	8.17e-06	0.548	tatgcaaat	Intergenic	MER65-int|LTR|ERV1	-133239	ENSG00000152402	GUCY1A2	GC-SA2|GUC1A2	guanylate cyclase 1 soluble subunit alpha 2	protein-coding
chr11	107155657	107155665	-	14.4949	8.17e-06	0.548	TATGCAAAT	Intergenic	MER65-int|LTR|ERV1	-137185	ENSG00000152402	GUCY1A2	GC-SA2|GUC1A2	guanylate cyclase 1 soluble subunit alpha 2	protein-coding
chr11	107205924	107205932	+	14.4949	8.17e-06	0.548	tatgcaaat	Intergenic	MSTA-int|LTR|ERVL-MaLR	-187452	ENSG00000152402	GUCY1A2	GC-SA2|GUC1A2	guanylate cyclase 1 soluble subunit alpha 2	protein-coding
chr11	107218933	107218941	+	14.4949	8.17e-06	0.548	TATGCAAAT	Intergenic	Intergenic	-200461	ENSG00000152402	GUCY1A2	GC-SA2|GUC1A2	guanylate cyclase 1 soluble subunit alpha 2	protein-coding
chr11	107250900	107250908	+	14.4949	8.17e-06	0.548	tatgcaaat	Intergenic	MER4B-int|LTR|ERV1	206942	ENSG00000152404	CWF19L2	-	CWF19 like cell cycle control factor 2	protein-coding
chr11	107252981	107252989	+	14.4949	8.17e-06	0.548	tatgcaaat	Intergenic	LTR9|LTR|ERV1	204861	ENSG00000152404	CWF19L2	-	CWF19 like cell cycle control factor 2	protein-coding
chr11	107297537	107297545	+	14.4949	8.17e-06	0.548	tatgcaaat	Intergenic	L1PA5|LINE|L1	160305	ENSG00000152404	CWF19L2	-	CWF19 like cell cycle control factor 2	protein-coding
chr11	107347568	107347576	-	14.4949	8.17e-06	0.548	TATGCAAAT	intron (NM_152434, intron 14 of 17)	intron (NM_152434, intron 14 of 17)	110274	ENSG00000152404	CWF19L2	-	CWF19 like cell cycle control factor 2	protein-coding
chr11	107354536	107354544	-	14.4949	8.17e-06	0.548	TATGCAAAT	intron (NM_152434, intron 12 of 17)	Tigger4|DNA|TcMar-Tigger	103306	ENSG00000152404	CWF19L2	-	CWF19 like cell cycle control factor 2	protein-coding
chr11	107360772	107360780	-	14.4949	8.17e-06	0.548	TATGCAAAT	intron (NM_152434, intron 12 of 17)	L1PB4|LINE|L1	97070	ENSG00000152404	CWF19L2	-	CWF19 like cell cycle control factor 2	protein-coding
chr11	107365049	107365057	+	14.4949	8.17e-06	0.548	tatgcaaat	intron (NM_152434, intron 12 of 17)	L1PA2|LINE|L1	92793	ENSG00000152404	CWF19L2	-	CWF19 like cell cycle control factor 2	protein-coding
chr11	107431232	107431240	-	14.4949	8.17e-06	0.548	TATGCAAAT	intron (NM_152434, intron 7 of 17)	intron (NM_152434, intron 7 of 17)	26610	ENSG00000152404	CWF19L2	-	CWF19 like cell cycle control factor 2	protein-coding
chr11	107443084	107443092	-	14.4949	8.17e-06	0.548	TATGCAAAT	intron (NM_152434, intron 3 of 17)	intron (NM_152434, intron 3 of 17)	14758	ENSG00000152404	CWF19L2	-	CWF19 like cell cycle control factor 2	protein-coding
chr11	107462823	107462831	-	14.4949	8.17e-06	0.548	TATGCAAAT	Intergenic	L1PA7|LINE|L1	-4981	ENSG00000152404	CWF19L2	-	CWF19 like cell cycle control factor 2	protein-coding
chr11	107463298	107463306	-	14.4949	8.17e-06	0.548	TATGCAAAT	Intergenic	L1PA7|LINE|L1	-5456	ENSG00000152404	CWF19L2	-	CWF19 like cell cycle control factor 2	protein-coding
chr11	107486991	107486999	-	14.4949	8.17e-06	0.548	TATGCAAAT	Intergenic	L1ME4b|LINE|L1	-29149	ENSG00000152404	CWF19L2	-	CWF19 like cell cycle control factor 2	protein-coding
chr11	107501515	107501523	+	14.4949	8.17e-06	0.548	tatgcaaat	Intergenic	L1ME1|LINE|L1	-43673	ENSG00000152404	CWF19L2	-	CWF19 like cell cycle control factor 2	protein-coding
chr11	107518244	107518252	+	14.4949	8.17e-06	0.548	TATGCAAAT	intron (NM_138775, intron 10 of 11)	intron (NM_138775, intron 10 of 11)	47487	ENSG00000137760	ALKBH8	ABH8|TRM9|TRMT9|TRMT9A	alkB homolog 8, tRNA methyltransferase	protein-coding
chr11	107519970	107519978	+	14.4949	8.17e-06	0.548	tatgcaaat	intron (NM_138775, intron 10 of 11)	MIRc|SINE|MIR	45761	ENSG00000137760	ALKBH8	ABH8|TRM9|TRMT9|TRMT9A	alkB homolog 8, tRNA methyltransferase	protein-coding
chr11	107521057	107521065	+	14.4949	8.17e-06	0.548	tatgcaaat	intron (NM_138775, intron 10 of 11)	MER2|DNA|TcMar-Tigger	44674	ENSG00000137760	ALKBH8	ABH8|TRM9|TRMT9|TRMT9A	alkB homolog 8, tRNA methyltransferase	protein-coding
chr11	107524448	107524456	-	14.4949	8.17e-06	0.548	TATGCAAAT	intron (NM_138775, intron 9 of 11)	intron (NM_138775, intron 9 of 11)	41283	ENSG00000137760	ALKBH8	ABH8|TRM9|TRMT9|TRMT9A	alkB homolog 8, tRNA methyltransferase	protein-coding
chr11	107595776	107595784	+	14.4949	8.17e-06	0.548	TATGCAAAT	intron (NM_001308018, intron 1 of 12)	intron (NM_001308018, intron 1 of 12)	4633	ENSG00000110675	ELMOD1	-	ELMO domain containing 1	protein-coding
chr11	107666825	107666833	+	14.4949	8.17e-06	0.548	TATGCAAAT	TTS (NM_001130037)	TTS (NM_001130037)	45227	ENSG00000170290	SLN	-	sarcolipin	protein-coding
chr11	107730472	107730480	+	14.4949	8.17e-06	0.548	TATGCAAAT	Intergenic	Intergenic	-18420	ENSG00000170290	SLN	-	sarcolipin	protein-coding
chr11	107731154	107731162	-	14.4949	8.17e-06	0.548	TATGCAAAT	Intergenic	Intergenic	-19102	ENSG00000170290	SLN	-	sarcolipin	protein-coding
chr11	107764248	107764256	+	14.4949	8.17e-06	0.548	tatgcaaat	Intergenic	L1PB1|LINE|L1	-52196	ENSG00000170290	SLN	-	sarcolipin	protein-coding
chr11	107947456	107947464	+	14.4949	8.17e-06	0.548	tatgcaaat	intron (NM_017516, intron 1 of 1)	HAL1|LINE|L1	19012	ENSG00000179331	RAB39A	RAB39	RAB39A, member RAS oncogene family	protein-coding
chr11	108054322	108054330	+	14.4949	8.17e-06	0.548	TATGCAAAT	intron (NM_003478, intron 5 of 18)	intron (NM_003478, intron 5 of 18)	45428	ENSG00000166266	CUL5	CUL-5|VACM-1|VACM1	cullin 5	protein-coding
chr11	108057360	108057368	-	14.4949	8.17e-06	0.548	TATGCAAAT	intron (NM_003478, intron 7 of 18)	L1MC4a|LINE|L1	48466	ENSG00000166266	CUL5	CUL-5|VACM-1|VACM1	cullin 5	protein-coding
chr11	108060521	108060529	+	14.4949	8.17e-06	0.548	TATGCAAAT	intron (NM_003478, intron 7 of 18)	intron (NM_003478, intron 7 of 18)	51627	ENSG00000166266	CUL5	CUL-5|VACM-1|VACM1	cullin 5	protein-coding
chr11	108101215	108101223	-	14.4949	8.17e-06	0.548	TATGCAAAT	intron (NM_003478, intron 18 of 18)	intron (NM_003478, intron 18 of 18)	-20348	ENSG00000075239	ACAT1	ACAT|MAT|T2|THIL	acetyl-CoA acetyltransferase 1	protein-coding
chr11	108192568	108192576	+	14.4949	8.17e-06	0.548	TATGCAAAT	intron (NM_001321307, intron 3 of 17)	intron (NM_001321307, intron 3 of 17)	30066	ENSG00000149308	NPAT	E14|E14/NPAT|p220	nuclear protein, coactivator of histone transcription	protein-coding
chr11	108237733	108237741	-	14.4949	8.17e-06	0.548	TATGCAAAT	intron (NM_001351834, intron 6 of 63)	L1M5|LINE|L1	14208	ENSG00000149311	ATM	AT1|ATA|ATC|ATD|ATDC|ATE|TEL1|TELO1	ATM serine/threonine kinase	protein-coding
chr11	108274150	108274158	-	14.4949	8.17e-06	0.548	TATGCAAAT	intron (NM_001351834, intron 23 of 63)	L1P3|LINE|L1	50625	ENSG00000149311	ATM	AT1|ATA|ATC|ATD|ATDC|ATE|TEL1|TELO1	ATM serine/threonine kinase	protein-coding
chr11	108331846	108331854	-	14.4949	8.17e-06	0.548	TATGCAAAT	intron (NR_147053, intron 12 of 12)	intron (NR_147053, intron 12 of 12)	108321	ENSG00000149311	ATM	AT1|ATA|ATC|ATD|ATDC|ATE|TEL1|TELO1	ATM serine/threonine kinase	protein-coding
chr11	108360643	108360651	+	14.4949	8.17e-06	0.548	tatgcaaat	intron (NR_147053, intron 10 of 12)	L1PA2|LINE|L1	106882	ENSG00000166323	C11orf65	-	chromosome 11 open reading frame 65	protein-coding
chr11	108376855	108376863	+	14.4949	8.17e-06	0.548	tatgcaaat	intron (NR_147053, intron 10 of 12)	L1PA3|LINE|L1	90670	ENSG00000166323	C11orf65	-	chromosome 11 open reading frame 65	protein-coding
chr11	108383750	108383758	+	14.4949	8.17e-06	0.548	TATGCAAAT	intron (NR_147053, intron 9 of 12)	intron (NR_147053, intron 9 of 12)	83775	ENSG00000166323	C11orf65	-	chromosome 11 open reading frame 65	protein-coding
chr11	108393477	108393485	-	14.4949	8.17e-06	0.548	TATGCAAAT	intron (NM_001330368, intron 4 of 6)	intron (NM_001330368, intron 4 of 6)	74048	ENSG00000166323	C11orf65	-	chromosome 11 open reading frame 65	protein-coding
chr11	108410401	108410409	-	14.4949	8.17e-06	0.548	TATGCAAAT	intron (NM_001351110, intron 2 of 8)	L1ME3|LINE|L1	57124	ENSG00000166323	C11orf65	-	chromosome 11 open reading frame 65	protein-coding
chr11	108425373	108425381	+	14.4949	8.17e-06	0.548	tatgcaaat	intron (NM_001351110, intron 2 of 8)	L1PA7|LINE|L1	42152	ENSG00000166323	C11orf65	-	chromosome 11 open reading frame 65	protein-coding
chr11	108448009	108448017	+	14.4949	8.17e-06	0.548	tatgcaaat	intron (NR_147053, intron 3 of 12)	L1PA4|LINE|L1	19516	ENSG00000166323	C11orf65	-	chromosome 11 open reading frame 65	protein-coding
chr11	108448481	108448489	+	14.4949	8.17e-06	0.548	tatgcaaat	intron (NR_147053, intron 3 of 12)	L1PA4|LINE|L1	19044	ENSG00000166323	C11orf65	-	chromosome 11 open reading frame 65	protein-coding
chr11	108457820	108457828	+	14.4949	8.17e-06	0.548	tatgcaaat	intron (NR_147053, intron 3 of 12)	HAL1|LINE|L1	9705	ENSG00000166323	C11orf65	-	chromosome 11 open reading frame 65	protein-coding
chr11	108525568	108525576	+	14.4949	8.17e-06	0.548	TATGCAAAT	intron (NM_001144765, intron 1 of 2)	intron (NM_001144765, intron 1 of 2)	12605	ENSG00000110723	EXPH5	SLAC2-B|SLAC2B	exophilin 5	protein-coding
chr11	108546677	108546685	-	14.4949	8.17e-06	0.548	TATGCAAAT	intron (NM_015065, intron 1 of 5)	intron (NM_015065, intron 1 of 5)	5548	ENSG00000110723	EXPH5	SLAC2-B|SLAC2B	exophilin 5	protein-coding
chr11	108602799	108602807	+	14.4949	8.17e-06	0.548	TATGCAAAT	Intergenic	Intergenic	-9035	ENSG00000110723	EXPH5	SLAC2-B|SLAC2B	exophilin 5	protein-coding
chr11	108658529	108658537	+	14.4949	8.17e-06	0.548	tatgcaaat	Intergenic	Zaphod2|DNA|hAT-Tip100	-6536	ENSG00000178105	DDX10	Dbp4|HRH-J8	DEAD-box helicase 10	protein-coding
chr11	108663671	108663679	+	14.4949	8.17e-06	0.548	tatgcaaat	Intergenic	L1MB3|LINE|L1	-1394	ENSG00000178105	DDX10	Dbp4|HRH-J8	DEAD-box helicase 10	protein-coding
chr11	108707602	108707610	+	14.4949	8.17e-06	0.548	tatgcaaat	intron (NM_004398, intron 10 of 17)	LTR37-int|LTR|ERV1	42537	ENSG00000178105	DDX10	Dbp4|HRH-J8	DEAD-box helicase 10	protein-coding
chr11	108743226	108743234	+	14.4949	8.17e-06	0.548	tatgcaaat	intron (NM_004398, intron 13 of 17)	L1PREC2|LINE|L1	78161	ENSG00000178105	DDX10	Dbp4|HRH-J8	DEAD-box helicase 10	protein-coding
chr11	108789553	108789561	-	14.4949	8.17e-06	0.548	TATGCAAAT	intron (NM_004398, intron 13 of 17)	intron (NM_004398, intron 13 of 17)	124488	ENSG00000178105	DDX10	Dbp4|HRH-J8	DEAD-box helicase 10	protein-coding
chr11	108792016	108792024	-	14.4949	8.17e-06	0.548	TATGCAAAT	intron (NM_004398, intron 13 of 17)	L1ME1|LINE|L1	126951	ENSG00000178105	DDX10	Dbp4|HRH-J8	DEAD-box helicase 10	protein-coding
chr11	108847155	108847163	-	14.4949	8.17e-06	0.548	TATGCAAAT	intron (NM_004398, intron 15 of 17)	intron (NM_004398, intron 15 of 17)	182090	ENSG00000178105	DDX10	Dbp4|HRH-J8	DEAD-box helicase 10	protein-coding
chr11	108921333	108921341	-	14.4949	8.17e-06	0.548	TATGCAAAT	intron (NM_004398, intron 17 of 17)	intron (NM_004398, intron 17 of 17)	256268	ENSG00000178105	DDX10	Dbp4|HRH-J8	DEAD-box helicase 10	protein-coding
chr11	108951209	108951217	-	14.4949	8.17e-06	0.548	TATGCAAAT	Intergenic	L1PA7|LINE|L1	286144	ENSG00000178105	DDX10	Dbp4|HRH-J8	DEAD-box helicase 10	protein-coding
chr11	109027121	109027129	-	14.4949	8.17e-06	0.548	TATGCAAAT	Intergenic	L1MA2|LINE|L1	362056	ENSG00000178105	DDX10	Dbp4|HRH-J8	DEAD-box helicase 10	protein-coding
chr11	109051646	109051654	-	14.4949	8.17e-06	0.548	TATGCAAAT	Intergenic	Intergenic	-370540	ENSG00000185742	C11orf87	LOH11CR1A|NEURIM1	chromosome 11 open reading frame 87	protein-coding
chr11	109080856	109080864	-	14.4949	8.17e-06	0.548	TATGCAAAT	Intergenic	L1PA3|LINE|L1	-341330	ENSG00000185742	C11orf87	LOH11CR1A|NEURIM1	chromosome 11 open reading frame 87	protein-coding
chr11	109126859	109126867	-	14.4949	8.17e-06	0.548	TATGCAAAT	Intergenic	Intergenic	-295327	ENSG00000185742	C11orf87	LOH11CR1A|NEURIM1	chromosome 11 open reading frame 87	protein-coding
chr11	109189691	109189699	-	14.4949	8.17e-06	0.548	TATGCAAAT	Intergenic	L1PA6|LINE|L1	-232495	ENSG00000185742	C11orf87	LOH11CR1A|NEURIM1	chromosome 11 open reading frame 87	protein-coding
chr11	109194320	109194328	-	14.4949	8.17e-06	0.548	TATGCAAAT	Intergenic	Intergenic	-227866	ENSG00000185742	C11orf87	LOH11CR1A|NEURIM1	chromosome 11 open reading frame 87	protein-coding
chr11	109218493	109218501	-	14.4949	8.17e-06	0.548	TATGCAAAT	Intergenic	L1PA8|LINE|L1	-203693	ENSG00000185742	C11orf87	LOH11CR1A|NEURIM1	chromosome 11 open reading frame 87	protein-coding
chr11	109258976	109258984	+	14.4949	8.17e-06	0.548	tatgcaaat	Intergenic	L1MA10|LINE|L1	-163210	ENSG00000185742	C11orf87	LOH11CR1A|NEURIM1	chromosome 11 open reading frame 87	protein-coding
chr11	109291090	109291098	+	14.4949	8.17e-06	0.548	tatgcaaat	Intergenic	THE1D-int|LTR|ERVL-MaLR	-131096	ENSG00000185742	C11orf87	LOH11CR1A|NEURIM1	chromosome 11 open reading frame 87	protein-coding
chr11	109395509	109395517	+	14.4949	8.17e-06	0.548	tatgcaaat	Intergenic	L1MA10|LINE|L1	-26677	ENSG00000185742	C11orf87	LOH11CR1A|NEURIM1	chromosome 11 open reading frame 87	protein-coding
chr11	109402529	109402537	+	14.4949	8.17e-06	0.548	tatgcaaat	Intergenic	L1PA2|LINE|L1	-19657	ENSG00000185742	C11orf87	LOH11CR1A|NEURIM1	chromosome 11 open reading frame 87	protein-coding
chr11	109447982	109447990	+	14.4949	8.17e-06	0.548	tatgcaaat	Intergenic	L1PA4|LINE|L1	25796	ENSG00000185742	C11orf87	LOH11CR1A|NEURIM1	chromosome 11 open reading frame 87	protein-coding
chr11	109468876	109468884	+	14.4949	8.17e-06	0.548	tatgcaaat	Intergenic	L1PA7|LINE|L1	46690	ENSG00000185742	C11orf87	LOH11CR1A|NEURIM1	chromosome 11 open reading frame 87	protein-coding
chr11	109491104	109491112	-	14.4949	8.17e-06	0.548	TATGCAAAT	Intergenic	Intergenic	68918	ENSG00000185742	C11orf87	LOH11CR1A|NEURIM1	chromosome 11 open reading frame 87	protein-coding
chr11	109519527	109519535	-	14.4949	8.17e-06	0.548	TATGCAAAT	Intergenic	MER102b|DNA|hAT-Charlie	97341	ENSG00000185742	C11orf87	LOH11CR1A|NEURIM1	chromosome 11 open reading frame 87	protein-coding
chr11	109542006	109542014	+	14.4949	8.17e-06	0.548	tatgcaaat	Intergenic	L1PA5|LINE|L1	119820	ENSG00000185742	C11orf87	LOH11CR1A|NEURIM1	chromosome 11 open reading frame 87	protein-coding
chr11	109574279	109574287	+	14.4949	8.17e-06	0.548	tatgcaaat	Intergenic	L1PA2|LINE|L1	152093	ENSG00000185742	C11orf87	LOH11CR1A|NEURIM1	chromosome 11 open reading frame 87	protein-coding
chr11	109577206	109577214	+	14.4949	8.17e-06	0.548	tatgcaaat	Intergenic	L1PB1|LINE|L1	155020	ENSG00000185742	C11orf87	LOH11CR1A|NEURIM1	chromosome 11 open reading frame 87	protein-coding
chr11	109584007	109584015	-	14.4949	8.17e-06	0.548	TATGCAAAT	Intergenic	L1ME4a|LINE|L1	161821	ENSG00000185742	C11orf87	LOH11CR1A|NEURIM1	chromosome 11 open reading frame 87	protein-coding
chr11	109707800	109707808	-	14.4949	8.17e-06	0.548	TATGCAAAT	Intergenic	Intergenic	285614	ENSG00000185742	C11orf87	LOH11CR1A|NEURIM1	chromosome 11 open reading frame 87	protein-coding
chr11	109715094	109715102	+	14.4949	8.17e-06	0.548	tatgcaaat	Intergenic	THE1B-int|LTR|ERVL-MaLR	292908	ENSG00000185742	C11orf87	LOH11CR1A|NEURIM1	chromosome 11 open reading frame 87	protein-coding
chr11	109805245	109805253	+	14.4949	8.17e-06	0.548	tatgcaaat	Intergenic	THE1A-int|LTR|ERVL-MaLR	-288143	ENSG00000149289	ZC3H12C	MCPIP3	zinc finger CCCH-type containing 12C	protein-coding
chr11	109823382	109823390	+	14.4949	8.17e-06	0.548	TATGCAaat	Intergenic	Intergenic	-270006	ENSG00000149289	ZC3H12C	MCPIP3	zinc finger CCCH-type containing 12C	protein-coding
chr11	109884375	109884383	-	14.4949	8.17e-06	0.548	TATGCAAAT	Intergenic	MIRc|SINE|MIR	-209013	ENSG00000149289	ZC3H12C	MCPIP3	zinc finger CCCH-type containing 12C	protein-coding
chr11	109888781	109888789	+	14.4949	8.17e-06	0.548	TATGCAAAT	Intergenic	Intergenic	-204607	ENSG00000149289	ZC3H12C	MCPIP3	zinc finger CCCH-type containing 12C	protein-coding
chr11	109902309	109902317	+	14.4949	8.17e-06	0.548	tatgcaaat	Intergenic	THE1A-int|LTR|ERVL-MaLR	-191079	ENSG00000149289	ZC3H12C	MCPIP3	zinc finger CCCH-type containing 12C	protein-coding
chr11	109926955	109926963	+	14.4949	8.17e-06	0.548	tatgcaaat	Intergenic	L1MA8|LINE|L1	-166433	ENSG00000149289	ZC3H12C	MCPIP3	zinc finger CCCH-type containing 12C	protein-coding
chr11	109938553	109938561	+	14.4949	8.17e-06	0.548	tatgcaaat	Intergenic	MIRc|SINE|MIR	-154835	ENSG00000149289	ZC3H12C	MCPIP3	zinc finger CCCH-type containing 12C	protein-coding
chr11	109944746	109944754	-	14.4949	8.17e-06	0.548	TATGCAAAT	Intergenic	Intergenic	-148642	ENSG00000149289	ZC3H12C	MCPIP3	zinc finger CCCH-type containing 12C	protein-coding
chr11	109952315	109952323	+	14.4949	8.17e-06	0.548	tatgcaaat	Intergenic	MER4A|LTR|ERV1	-141073	ENSG00000149289	ZC3H12C	MCPIP3	zinc finger CCCH-type containing 12C	protein-coding
chr11	110037460	110037468	-	14.4949	8.17e-06	0.548	TATGCAAAT	Intergenic	Tigger4|DNA|TcMar-Tigger	-55928	ENSG00000149289	ZC3H12C	MCPIP3	zinc finger CCCH-type containing 12C	protein-coding
chr11	110057813	110057821	-	14.4949	8.17e-06	0.548	TATGCAAAT	Intergenic	L1MC4|LINE|L1	-35575	ENSG00000149289	ZC3H12C	MCPIP3	zinc finger CCCH-type containing 12C	protein-coding
chr11	110144704	110144712	+	14.4949	8.17e-06	0.548	TATGCAAAT	intron (NM_033390, intron 2 of 5)	intron (NM_033390, intron 2 of 5)	51316	ENSG00000149289	ZC3H12C	MCPIP3	zinc finger CCCH-type containing 12C	protein-coding
chr11	110212210	110212218	+	14.4949	8.17e-06	0.548	tatgcaaat	intron (NM_001260493, intron 14 of 15)	L1PA2|LINE|L1	84498	ENSG00000137710	RDX	DFNB24	radixin	protein-coding
chr11	110216262	110216270	-	14.4949	8.17e-06	0.548	TATGCAAAT	intron (NM_001260493, intron 14 of 15)	L2a|LINE|L2	80446	ENSG00000137710	RDX	DFNB24	radixin	protein-coding
chr11	110218711	110218719	-	14.4949	8.17e-06	0.548	TATGCAAAT	intron (NM_001260493, intron 14 of 15)	L2c|LINE|L2	77997	ENSG00000137710	RDX	DFNB24	radixin	protein-coding
chr11	110248624	110248632	-	14.4949	8.17e-06	0.548	TATGCAAAT	intron (NM_001260495, intron 2 of 8)	intron (NM_001260495, intron 2 of 8)	48084	ENSG00000137710	RDX	DFNB24	radixin	protein-coding
chr11	110260752	110260760	-	14.4949	8.17e-06	0.548	TATGCAAAT	intron (NM_001260494, intron 3 of 11)	MER2|DNA|TcMar-Tigger	35956	ENSG00000137710	RDX	DFNB24	radixin	protein-coding
chr11	110261151	110261159	+	14.4949	8.17e-06	0.548	tatgcaaat	intron (NM_001260494, intron 3 of 11)	L2|LINE|L2	35557	ENSG00000137710	RDX	DFNB24	radixin	protein-coding
chr11	110272096	110272104	+	14.4949	8.17e-06	0.548	tatgcaaat	intron (NM_001260493, intron 3 of 15)	Tigger4b|DNA|TcMar-Tigger	24612	ENSG00000137710	RDX	DFNB24	radixin	protein-coding
chr11	110339974	110339982	-	14.4949	8.17e-06	0.548	TATGCAAAT	Intergenic	MER57A1|LTR|ERV1	-15136		LINC02732	-	long intergenic non-protein coding RNA 2732	ncRNA
chr11	110385094	110385102	-	14.4949	8.17e-06	0.548	TATGCAAAT	intron (NR_135100, intron 3 of 3)	L1PA5|LINE|L1	29984		LINC02732	-	long intergenic non-protein coding RNA 2732	ncRNA
chr11	110385566	110385574	-	14.4949	8.17e-06	0.548	TATGCAAAT	intron (NR_135100, intron 3 of 3)	L1PA5|LINE|L1	30456		LINC02732	-	long intergenic non-protein coding RNA 2732	ncRNA
chr11	110483630	110483638	-	14.4949	8.17e-06	0.548	TATGCAAAT	Intergenic	L1ME1|LINE|L1	53686	ENSG00000137714	FDX1	ADX|FDX|LOH11CR1D	ferredoxin 1	protein-coding
chr11	110499540	110499548	-	14.4949	8.17e-06	0.548	TATGCAAAT	Intergenic	Intergenic	69596	ENSG00000137714	FDX1	ADX|FDX|LOH11CR1D	ferredoxin 1	protein-coding
chr11	110503829	110503837	-	14.4949	8.17e-06	0.548	TATGCAAAT	Intergenic	L1MB4|LINE|L1	73885	ENSG00000137714	FDX1	ADX|FDX|LOH11CR1D	ferredoxin 1	protein-coding
chr11	110552148	110552156	-	14.4949	8.17e-06	0.548	TATGCAAAT	Intergenic	L1PA4|LINE|L1	122204	ENSG00000137714	FDX1	ADX|FDX|LOH11CR1D	ferredoxin 1	protein-coding
chr11	110557143	110557151	-	14.4949	8.17e-06	0.548	TATGCAAAT	Intergenic	L1P1|LINE|L1	127199	ENSG00000137714	FDX1	ADX|FDX|LOH11CR1D	ferredoxin 1	protein-coding
chr11	110557615	110557623	-	14.4949	8.17e-06	0.548	TATGCAAAT	Intergenic	L1P1|LINE|L1	127671	ENSG00000137714	FDX1	ADX|FDX|LOH11CR1D	ferredoxin 1	protein-coding
chr11	110563355	110563363	-	14.4949	8.17e-06	0.548	TATGCAAAT	Intergenic	L1ME2|LINE|L1	133411	ENSG00000137714	FDX1	ADX|FDX|LOH11CR1D	ferredoxin 1	protein-coding
chr11	110597375	110597383	+	14.4949	8.17e-06	0.548	TATGCAAat	intron (NM_020809, intron 10 of 15)	intron (NM_020809, intron 10 of 15)	114446	ENSG00000137727	ARHGAP20	RARHOGAP	Rho GTPase activating protein 20	protein-coding
chr11	110613768	110613776	-	14.4949	8.17e-06	0.548	TATGCAAAT	intron (NM_020809, intron 7 of 15)	intron (NM_020809, intron 7 of 15)	98053	ENSG00000137727	ARHGAP20	RARHOGAP	Rho GTPase activating protein 20	protein-coding
chr11	110652085	110652093	+	14.4949	8.17e-06	0.548	tatgcaaat	intron (NM_020809, intron 3 of 15)	L1PA10|LINE|L1	59736	ENSG00000137727	ARHGAP20	RARHOGAP	Rho GTPase activating protein 20	protein-coding
chr11	110674641	110674649	+	14.4949	8.17e-06	0.548	tatgcaaat	intron (NM_020809, intron 3 of 15)	Tigger4b|DNA|TcMar-Tigger	37180	ENSG00000137727	ARHGAP20	RARHOGAP	Rho GTPase activating protein 20	protein-coding
chr11	110696315	110696323	+	14.4949	8.17e-06	0.548	tatgcaaat	intron (NM_001258416, intron 1 of 15)	L1MB8|LINE|L1	15506	ENSG00000137727	ARHGAP20	RARHOGAP	Rho GTPase activating protein 20	protein-coding
chr11	110735314	110735322	+	14.4949	8.17e-06	0.548	TATGCAAAT	Intergenic	Intergenic	-22129	ENSG00000137727	ARHGAP20	RARHOGAP	Rho GTPase activating protein 20	protein-coding
chr11	110791073	110791081	-	14.4949	8.17e-06	0.548	TATGCAAAT	Intergenic	MER2|DNA|TcMar-Tigger	-77888	ENSG00000137727	ARHGAP20	RARHOGAP	Rho GTPase activating protein 20	protein-coding
chr11	110798387	110798395	-	14.4949	8.17e-06	0.548	TATGCAAAT	Intergenic	MIR|SINE|MIR	-85202	ENSG00000137727	ARHGAP20	RARHOGAP	Rho GTPase activating protein 20	protein-coding
chr11	110808853	110808861	-	14.4949	8.17e-06	0.548	TATGCAAAT	Intergenic	Intergenic	-95668	ENSG00000137727	ARHGAP20	RARHOGAP	Rho GTPase activating protein 20	protein-coding
chr11	111008225	111008233	+	14.4949	8.17e-06	0.548	TATGCAAAT	Intergenic	Intergenic	89089	ENSG00000271584	LINC02550	-	long intergenic non-protein coding RNA 2550	ncRNA
chr11	111008454	111008462	+	14.4949	8.17e-06	0.548	tatgcaaat	Intergenic	L2c|LINE|L2	88860	ENSG00000271584	LINC02550	-	long intergenic non-protein coding RNA 2550	ncRNA
chr11	111035530	111035538	-	14.4949	8.17e-06	0.548	TATGCAAAT	Intergenic	Intergenic	61784	ENSG00000271584	LINC02550	-	long intergenic non-protein coding RNA 2550	ncRNA
chr11	111100581	111100589	-	14.4949	8.17e-06	0.548	TATGCAAAT	Intergenic	L2a|LINE|L2	-3267	ENSG00000271584	LINC02550	-	long intergenic non-protein coding RNA 2550	ncRNA
chr11	111100926	111100934	-	14.4949	8.17e-06	0.548	TATGCAAAT	Intergenic	MIR|SINE|MIR	-3612	ENSG00000271584	LINC02550	-	long intergenic non-protein coding RNA 2550	ncRNA
chr11	111104392	111104400	-	14.4949	8.17e-06	0.548	TATGCAAAT	Intergenic	HAL1|LINE|L1	-7078	ENSG00000271584	LINC02550	-	long intergenic non-protein coding RNA 2550	ncRNA
chr11	111160807	111160815	-	14.4949	8.17e-06	0.548	TATGCAAAT	Intergenic	L1M5|LINE|L1	-63493	ENSG00000271584	LINC02550	-	long intergenic non-protein coding RNA 2550	ncRNA
chr11	111206575	111206583	-	14.4949	8.17e-06	0.548	TATGCAAAT	Intergenic	Intergenic	-39146	ENSG00000150750	C11orf53	-	chromosome 11 open reading frame 53	protein-coding
chr11	111215662	111215670	+	14.4949	8.17e-06	0.548	tatgcaaat	Intergenic	L1M1|LINE|L1	-30059	ENSG00000150750	C11orf53	-	chromosome 11 open reading frame 53	protein-coding
chr11	111294029	111294037	-	14.4949	8.17e-06	0.548	TATGCAAAT	3' UTR (NM_001302646, exon 2 of 2)	3' UTR (NM_001302646, exon 2 of 2)	-4513	ENSG00000214290	COLCA2	C11orf93|CASC13|LOH11CR1G	colorectal cancer associated 2	protein-coding
chr11	111303648	111303656	-	14.4949	8.17e-06	0.548	TATGCAAAT	intron (NM_001370484, intron 2 of 4)	intron (NM_001370484, intron 2 of 4)	1396		COLCA1	C11orf92|CASC12|LOH11CR1F	colorectal cancer associated 1	protein-coding
chr11	111326759	111326767	+	14.4949	8.17e-06	0.548	TATGCAAAT	Intergenic	Intergenic	-20994	ENSG00000264032	MIR4491	mir-4491	microRNA 4491	ncRNA
chr11	111327249	111327257	-	14.4949	8.17e-06	0.548	TATGCAAAT	Intergenic	Intergenic	-20504	ENSG00000264032	MIR4491	mir-4491	microRNA 4491	ncRNA
chr11	111329827	111329835	-	14.4949	8.17e-06	0.548	TATGCAAAT	Intergenic	Intergenic	-17926	ENSG00000264032	MIR4491	mir-4491	microRNA 4491	ncRNA
chr11	111333207	111333215	-	14.4949	8.17e-06	0.548	TATGCAAAT	Intergenic	L1ME3G|LINE|L1	-14546	ENSG00000264032	MIR4491	mir-4491	microRNA 4491	ncRNA
chr11	111337560	111337568	-	14.4949	8.17e-06	0.548	TATGCAAAT	Intergenic	Intergenic	-10193	ENSG00000264032	MIR4491	mir-4491	microRNA 4491	ncRNA
chr11	111397226	111397234	+	14.4949	8.17e-06	0.548	tatgcaaat	Intergenic	L2b|LINE|L2	-17955	ENSG00000110777	POU2AF1	BOB1|OBF-1|OBF1|OCAB	POU class 2 homeobox associating factor 1	protein-coding
chr11	111439111	111439119	-	14.4949	8.17e-06	0.548	TATGCAAAT	Intergenic	Intergenic	-20929	ENSG00000255428	LOC100132078	-	uncharacterized LOC100132078	ncRNA
chr11	111484931	111484939	+	14.4949	8.17e-06	0.548	tatgcaaat	intron (NM_017589, intron 5 of 5)	L1MA2|LINE|L1	-25667	ENSG00000286028	LOC728196	-	uncharacterized LOC728196	ncRNA
chr11	111567677	111567685	+	14.4949	8.17e-06	0.548	tatgcaaat	Intergenic	MER2|DNA|TcMar-Tigger	27173	ENSG00000204381	LAYN	-	layilin	protein-coding
chr11	111589793	111589801	+	14.4949	8.17e-06	0.548	TATGCAAAT	Intergenic	Intergenic	-12652	ENSG00000170145	SIK2	LOH11CR1I|QIK|SIK-2|SNF1LK2	salt inducible kinase 2	protein-coding
chr11	111619138	111619146	-	14.4949	8.17e-06	0.548	TATGCAAAT	intron (NM_015191, intron 2 of 14)	intron (NM_015191, intron 2 of 14)	16693	ENSG00000170145	SIK2	LOH11CR1I|QIK|SIK-2|SNF1LK2	salt inducible kinase 2	protein-coding
chr11	111634927	111634935	+	14.4949	8.17e-06	0.548	TATGCAAAT	intron (NM_015191, intron 3 of 14)	intron (NM_015191, intron 3 of 14)	32482	ENSG00000170145	SIK2	LOH11CR1I|QIK|SIK-2|SNF1LK2	salt inducible kinase 2	protein-coding
chr11	111649911	111649919	-	14.4949	8.17e-06	0.548	TATGCAAAT	intron (NM_015191, intron 3 of 14)	intron (NM_015191, intron 3 of 14)	47466	ENSG00000170145	SIK2	LOH11CR1I|QIK|SIK-2|SNF1LK2	salt inducible kinase 2	protein-coding
chr11	111656983	111656991	+	14.4949	8.17e-06	0.548	TATGcaaat	intron (NM_015191, intron 3 of 14)	L2a|LINE|L2	54538	ENSG00000170145	SIK2	LOH11CR1I|QIK|SIK-2|SNF1LK2	salt inducible kinase 2	protein-coding
chr11	111954552	111954560	+	14.4949	8.17e-06	0.548	tatgcaaat	intron (NM_001037954, intron 1 of 19)	MER2|DNA|TcMar-Tigger	17213	ENSG00000150764	DIXDC1	CCD1	DIX domain containing 1	protein-coding
chr11	111975285	111975293	-	14.4949	8.17e-06	0.548	TATGCAAAT	3' UTR (NM_001278542, exon 6 of 6)	3' UTR (NM_001278542, exon 6 of 6)	-2020	ENSG00000150764	DIXDC1	CCD1	DIX domain containing 1	protein-coding
chr11	111983377	111983385	-	14.4949	8.17e-06	0.548	TATGCAAAT	intron (NM_001037954, intron 7 of 19)	intron (NM_001037954, intron 7 of 19)	6072	ENSG00000150764	DIXDC1	CCD1	DIX domain containing 1	protein-coding
chr11	112017044	112017052	+	14.4949	8.17e-06	0.548	TATGCAAAT	intron (NM_001037954, intron 18 of 19)	intron (NM_001037954, intron 18 of 19)	-7766	ENSG00000150768	DLAT	DLTA|E2|PDC-E2|PDCE2	dihydrolipoamide S-acetyltransferase	protein-coding
chr11	112061322	112061330	-	14.4949	8.17e-06	0.548	TATGCAAAT	intron (NM_001931, intron 13 of 13)	MER2B|DNA|TcMar-Tigger	12845	ENSG00000150773	PIH1D2	-	PIH1 domain containing 2	protein-coding
chr11	112071499	112071507	-	14.4949	8.17e-06	0.548	TATGCAAAT	intron (NM_001082619, intron 3 of 5)	intron (NM_001082619, intron 3 of 5)	2668	ENSG00000150773	PIH1D2	-	PIH1 domain containing 2	protein-coding
chr11	112171271	112171279	+	14.4949	8.17e-06	0.548	tatgcaaat	intron (NM_031275, intron 4 of 4)	MER2|DNA|TcMar-Tigger	3903	ENSG00000150783	TEX12	-	testis expressed 12	protein-coding
chr11	112189134	112189142	+	14.4949	8.17e-06	0.548	tatgcaaat	intron (NM_031938, intron 2 of 11)	L1M5|LINE|L1	12772	ENSG00000197580	BCO2	B-DIOX-II|BCDO2	beta-carotene oxygenase 2	protein-coding
chr11	112191197	112191205	+	14.4949	8.17e-06	0.548	tatgcaaat	intron (NM_031938, intron 2 of 11)	L1M5|LINE|L1	14835	ENSG00000197580	BCO2	B-DIOX-II|BCDO2	beta-carotene oxygenase 2	protein-coding
chr11	112204499	112204507	+	14.4949	8.17e-06	0.548	tatgcaaat	intron (NM_031938, intron 8 of 11)	Tigger2a|DNA|TcMar-Tigger	-21925	ENSG00000150787	PTS	PTPS	6-pyruvoyltetrahydropterin synthase	protein-coding
chr11	112283949	112283957	-	14.4949	8.17e-06	0.548	TATGCAAAT	intron (NR_126004, intron 1 of 3)	MER2|DNA|TcMar-Tigger	13204	ENSG00000250303	LINC02762	-	long intergenic non-protein coding RNA 2762	ncRNA
chr11	112328392	112328400	-	14.4949	8.17e-06	0.548	TATGCAAAT	intron (NR_126004, intron 2 of 3)	L1P2|LINE|L1	57647	ENSG00000250303	LINC02762	-	long intergenic non-protein coding RNA 2762	ncRNA
chr11	112356812	112356820	+	14.4949	8.17e-06	0.548	tatgcaaat	intron (NR_126004, intron 2 of 3)	MER2|DNA|TcMar-Tigger	86067	ENSG00000250303	LINC02762	-	long intergenic non-protein coding RNA 2762	ncRNA
chr11	112378838	112378846	-	14.4949	8.17e-06	0.548	TATGCAAAT	Intergenic	MER2|DNA|TcMar-Tigger	-103390	ENSG00000254968	LINC02763	-	long intergenic non-protein coding RNA 2763	ncRNA
chr11	112381413	112381421	-	14.4949	8.17e-06	0.548	TATGCAAAT	Intergenic	L1ME1|LINE|L1	-100815	ENSG00000254968	LINC02763	-	long intergenic non-protein coding RNA 2763	ncRNA
chr11	112402314	112402322	+	14.4949	8.17e-06	0.548	TATGCAAAT	Intergenic	Intergenic	-79914	ENSG00000254968	LINC02763	-	long intergenic non-protein coding RNA 2763	ncRNA
chr11	112412908	112412916	-	14.4949	8.17e-06	0.548	TATGCAAAT	Intergenic	Intergenic	-69320	ENSG00000254968	LINC02763	-	long intergenic non-protein coding RNA 2763	ncRNA
chr11	112431165	112431173	-	14.4949	8.17e-06	0.548	TATGCAAAT	Intergenic	L1PA10|LINE|L1	-51063	ENSG00000254968	LINC02763	-	long intergenic non-protein coding RNA 2763	ncRNA
chr11	112437390	112437398	-	14.4949	8.17e-06	0.548	TATGCAAAT	Intergenic	L1MC2|LINE|L1	-44838	ENSG00000254968	LINC02763	-	long intergenic non-protein coding RNA 2763	ncRNA
chr11	112462504	112462512	-	14.4949	8.17e-06	0.548	TATGCAAAT	Intergenic	MER2|DNA|TcMar-Tigger	-19724	ENSG00000254968	LINC02763	-	long intergenic non-protein coding RNA 2763	ncRNA
chr11	112565921	112565929	+	14.4949	8.17e-06	0.548	TATGCAAAT	Intergenic	Intergenic	-10123	ENSG00000255484	LINC02764	-	long intergenic non-protein coding RNA 2764	ncRNA
chr11	112583657	112583665	+	14.4949	8.17e-06	0.548	TATGCAAAT	Intergenic	Intergenic	-27859	ENSG00000255484	LINC02764	-	long intergenic non-protein coding RNA 2764	ncRNA
chr11	112596606	112596614	+	14.4949	8.17e-06	0.548	TATGCAAAT	Intergenic	Intergenic	-40808	ENSG00000255484	LINC02764	-	long intergenic non-protein coding RNA 2764	ncRNA
chr11	112673132	112673140	+	14.4949	8.17e-06	0.548	tatgcaaat	Intergenic	L1PREC2|LINE|L1	-117334	ENSG00000255484	LINC02764	-	long intergenic non-protein coding RNA 2764	ncRNA
chr11	112703592	112703600	+	14.4949	8.17e-06	0.548	tatgcaaat	Intergenic	L1P4|LINE|L1	-147794	ENSG00000255484	LINC02764	-	long intergenic non-protein coding RNA 2764	ncRNA
chr11	112717304	112717312	+	14.4949	8.17e-06	0.548	tatgcaaat	Intergenic	MamRep488|DNA|hAT-Tip100	-161506	ENSG00000255484	LINC02764	-	long intergenic non-protein coding RNA 2764	ncRNA
chr11	112748056	112748064	+	14.4949	8.17e-06	0.548	tatgcaaat	Intergenic	MER91B|DNA|hAT-Tip100	-192258	ENSG00000255484	LINC02764	-	long intergenic non-protein coding RNA 2764	ncRNA
chr11	112850159	112850167	-	14.4949	8.17e-06	0.548	TATGCAAAT	Intergenic	L1M5|LINE|L1	-111257	ENSG00000149294	NCAM1	CD56|MSK39|NCAM	neural cell adhesion molecule 1	protein-coding
chr11	112864983	112864991	-	14.4949	8.17e-06	0.548	TATGCAAAT	Intergenic	Intergenic	-96433	ENSG00000149294	NCAM1	CD56|MSK39|NCAM	neural cell adhesion molecule 1	protein-coding
chr11	112973985	112973993	-	14.4949	8.17e-06	0.548	TATGCAAAT	intron (NM_181351, intron 1 of 18)	intron (NM_181351, intron 1 of 18)	-10529	ENSG00000247416	LOC101928847	-	uncharacterized LOC101928847	ncRNA
chr11	113002830	113002838	+	14.4949	8.17e-06	0.548	tatgcaaat	intron (NM_181351, intron 1 of 18)	Charlie16a|DNA|hAT-Charlie	-39374	ENSG00000247416	LOC101928847	-	uncharacterized LOC101928847	ncRNA
chr11	113023140	113023148	+	14.4949	8.17e-06	0.548	TATGCAAAT	intron (NM_181351, intron 1 of 18)	intron (NM_181351, intron 1 of 18)	-59684	ENSG00000247416	LOC101928847	-	uncharacterized LOC101928847	ncRNA
chr11	113025115	113025123	+	14.4949	8.17e-06	0.548	TATGCAAAT	intron (NM_181351, intron 1 of 18)	intron (NM_181351, intron 1 of 18)	-61659	ENSG00000247416	LOC101928847	-	uncharacterized LOC101928847	ncRNA
chr11	113098332	113098340	-	14.4949	8.17e-06	0.548	TATGCAAAT	intron (NM_181351, intron 1 of 18)	MER2|DNA|TcMar-Tigger	-134876	ENSG00000247416	LOC101928847	-	uncharacterized LOC101928847	ncRNA
chr11	113103808	113103816	+	14.4949	8.17e-06	0.548	tatgcaaat	intron (NM_181351, intron 1 of 18)	MER58B|DNA|hAT-Charlie	-140352	ENSG00000247416	LOC101928847	-	uncharacterized LOC101928847	ncRNA
chr11	113108475	113108483	-	14.4949	8.17e-06	0.548	TATGCAAAT	intron (NM_181351, intron 1 of 18)	intron (NM_181351, intron 1 of 18)	-145019	ENSG00000247416	LOC101928847	-	uncharacterized LOC101928847	ncRNA
chr11	113149974	113149982	-	14.4949	8.17e-06	0.548	TATGCAAAT	intron (NM_181351, intron 1 of 18)	intron (NM_181351, intron 1 of 18)	123923	ENSG00000227487	NCAM1-AS1	-	NCAM1 antisense RNA1	ncRNA
chr11	113174132	113174140	+	14.4949	8.17e-06	0.548	TATGCAAAT	intron (NM_181351, intron 1 of 18)	intron (NM_181351, intron 1 of 18)	99765	ENSG00000227487	NCAM1-AS1	-	NCAM1 antisense RNA1	ncRNA
chr11	113208732	113208740	-	14.4949	8.17e-06	0.548	TATGCAAAT	intron (NM_181351, intron 7 of 18)	L2a|LINE|L2	65165	ENSG00000227487	NCAM1-AS1	-	NCAM1 antisense RNA1	ncRNA
chr11	113209289	113209297	+	14.4949	8.17e-06	0.548	TATGCAAAT	intron (NM_181351, intron 7 of 18)	intron (NM_181351, intron 7 of 18)	64608	ENSG00000227487	NCAM1-AS1	-	NCAM1 antisense RNA1	ncRNA
chr11	113219544	113219552	-	14.4949	8.17e-06	0.548	TATGCAAAT	intron (NM_000615, intron 8 of 17)	intron (NM_000615, intron 8 of 17)	54353	ENSG00000227487	NCAM1-AS1	-	NCAM1 antisense RNA1	ncRNA
chr11	113227307	113227315	+	14.4949	8.17e-06	0.548	tatgcaaat	intron (NM_181351, intron 9 of 18)	L1PA5|LINE|L1	46590	ENSG00000227487	NCAM1-AS1	-	NCAM1 antisense RNA1	ncRNA
chr11	113227780	113227788	+	14.4949	8.17e-06	0.548	tatgcaaat	intron (NM_181351, intron 9 of 18)	L1PA5|LINE|L1	46117	ENSG00000227487	NCAM1-AS1	-	NCAM1 antisense RNA1	ncRNA
chr11	113295740	113295748	-	14.4949	8.17e-06	0.548	TATGCAAAT	Intergenic	LTR9|LTR|ERV1	-18839	ENSG00000149292	TTC12	TPARM	tetratricopeptide repeat domain 12	protein-coding
chr11	113355332	113355340	-	14.4949	8.17e-06	0.548	TATGCAAAT	intron (NM_001318533, intron 16 of 21)	L1PA13|LINE|L1	-32443	ENSG00000170209	ANKK1	PKK2|sgK288	ankyrin repeat and kinase domain containing 1	protein-coding
chr11	113371252	113371260	-	14.4949	8.17e-06	0.548	TATGCAAAT	intron (NR_147891, intron 22 of 22)	MER2|DNA|TcMar-Tigger	-16523	ENSG00000170209	ANKK1	PKK2|sgK288	ankyrin repeat and kinase domain containing 1	protein-coding
chr11	113384861	113384869	+	14.4949	8.17e-06	0.548	TATGCAAAT	Intergenic	Intergenic	-2914	ENSG00000170209	ANKK1	PKK2|sgK288	ankyrin repeat and kinase domain containing 1	protein-coding
chr11	113443845	113443853	+	14.4949	8.17e-06	0.548	tatgcaaat	intron (NM_016574, intron 1 of 6)	Tigger13a|DNA|TcMar-Tigger	6239	ENSG00000265140	MIR4301	-	microRNA 4301	ncRNA
chr11	113458677	113458685	-	14.4949	8.17e-06	0.548	TATGCAAAT	intron (NM_016574, intron 1 of 6)	intron (NM_016574, intron 1 of 6)	-8593	ENSG00000265140	MIR4301	-	microRNA 4301	ncRNA
chr11	113488452	113488460	-	14.4949	8.17e-06	0.548	TATGCAAAT	Intergenic	Intergenic	-13058	ENSG00000149295	DRD2	D2DR|D2R	dopamine receptor D2	protein-coding
chr11	113502405	113502413	+	14.4949	8.17e-06	0.548	TATGCAAAT	Intergenic	Intergenic	-27011	ENSG00000149295	DRD2	D2DR|D2R	dopamine receptor D2	protein-coding
chr11	113554702	113554710	-	14.4949	8.17e-06	0.548	TATGCAAAT	Intergenic	LTR9|LTR|ERV1	-79308	ENSG00000149295	DRD2	D2DR|D2R	dopamine receptor D2	protein-coding
chr11	113564507	113564515	+	14.4949	8.17e-06	0.548	TATGCAAAT	Intergenic	Intergenic	-89113	ENSG00000149295	DRD2	D2DR|D2R	dopamine receptor D2	protein-coding
chr11	113594745	113594753	+	14.4949	8.17e-06	0.548	tatgcaaat	Intergenic	MER2|DNA|TcMar-Tigger	111559	ENSG00000166682	TMPRSS5	SPINESIN	transmembrane serine protease 5	protein-coding
chr11	113615687	113615695	-	14.4949	8.17e-06	0.548	TATGCAAAT	Intergenic	(TA)n|Simple_repeat|Simple_repeat	90617	ENSG00000166682	TMPRSS5	SPINESIN	transmembrane serine protease 5	protein-coding
chr11	113619023	113619031	+	14.4949	8.17e-06	0.548	tatgcaaat	Intergenic	MER5A1|DNA|hAT-Charlie	87281	ENSG00000166682	TMPRSS5	SPINESIN	transmembrane serine protease 5	protein-coding
chr11	113659972	113659980	+	14.4949	8.17e-06	0.548	tatgcaaat	Intergenic	L1PA3|LINE|L1	46332	ENSG00000166682	TMPRSS5	SPINESIN	transmembrane serine protease 5	protein-coding
chr11	113660440	113660448	+	14.4949	8.17e-06	0.548	tatgcaaat	Intergenic	L1PA3|LINE|L1	45864	ENSG00000166682	TMPRSS5	SPINESIN	transmembrane serine protease 5	protein-coding
chr11	113685818	113685826	+	14.4949	8.17e-06	0.548	TATGCAAAT	Intergenic	Intergenic	20486	ENSG00000166682	TMPRSS5	SPINESIN	transmembrane serine protease 5	protein-coding
chr11	113702537	113702545	-	14.4949	8.17e-06	0.548	TATGCAAAT	intron (NM_001288752, intron 1 of 10)	THE1C-int|LTR|ERVL-MaLR	3767	ENSG00000166682	TMPRSS5	SPINESIN	transmembrane serine protease 5	protein-coding
chr11	113725661	113725669	+	14.4949	8.17e-06	0.548	TATGCAAAT	Intergenic	Intergenic	-19292	ENSG00000166682	TMPRSS5	SPINESIN	transmembrane serine protease 5	protein-coding
chr11	113760429	113760437	-	14.4949	8.17e-06	0.548	TATGCAAAT	intron (NM_004724, intron 4 of 15)	intron (NM_004724, intron 4 of 15)	13259	ENSG00000086827	ZW10	HZW10|KNTC1AP	zw10 kinetochore protein	protein-coding
chr11	113827121	113827129	-	14.4949	8.17e-06	0.548	TATGCAAAT	intron (NM_001346268, intron 7 of 20)	MER5A1|DNA|hAT-Charlie	47329	ENSG00000228607	CLDN25	-	claudin 25	protein-coding
chr11	113871009	113871017	+	14.4949	8.17e-06	0.548	tatgcaaat	intron (NM_020886, intron 1 of 24)	MER5A1|DNA|hAT-Charlie	4559	ENSG00000048028	USP28	-	ubiquitin specific peptidase 28	protein-coding
chr11	113887141	113887149	+	14.4949	8.17e-06	0.548	TATGCAAAT	Intergenic	Intergenic	-11573	ENSG00000048028	USP28	-	ubiquitin specific peptidase 28	protein-coding
chr11	113899608	113899616	-	14.4949	8.17e-06	0.548	TATGCAAAT	Intergenic	Intergenic	-5184	ENSG00000149305	HTR3B	5-HT3B	5-hydroxytryptamine receptor 3B	protein-coding
chr11	113915643	113915651	-	14.4949	8.17e-06	0.548	TATGCAAAT	intron (NM_006028, intron 2 of 8)	L1ME1|LINE|L1	6806	ENSG00000149305	HTR3B	5-HT3B	5-hydroxytryptamine receptor 3B	protein-coding
chr11	114077870	114077878	-	14.4949	8.17e-06	0.548	TATGCAAAT	intron (NM_006006, intron 2 of 6)	intron (NM_006006, intron 2 of 6)	14663	ENSG00000109906	ZBTB16	PLZF|ZNF145	zinc finger and BTB domain containing 16	protein-coding
chr11	114114637	114114645	-	14.4949	8.17e-06	0.548	TATGCAAAT	intron (NM_006006, intron 2 of 6)	intron (NM_006006, intron 2 of 6)	51430	ENSG00000109906	ZBTB16	PLZF|ZNF145	zinc finger and BTB domain containing 16	protein-coding
chr11	114225968	114225976	-	14.4949	8.17e-06	0.548	TATGCAAAT	intron (NM_006006, intron 4 of 6)	MIRb|SINE|MIR	-69841	ENSG00000166741	NNMT	-	nicotinamide N-methyltransferase	protein-coding
chr11	114298785	114298793	+	14.4949	8.17e-06	0.548	TATGCAAAT	intron (NM_006169, intron 2 of 2)	intron (NM_006169, intron 2 of 2)	2976	ENSG00000166741	NNMT	-	nicotinamide N-methyltransferase	protein-coding
chr11	114363878	114363886	-	14.4949	8.17e-06	0.548	TATGCAAAT	non-coding (NR_120567, exon 3 of 3)	non-coding (NR_120567, exon 3 of 3)	16157	ENSG00000256195	LOC101928940	-	uncharacterized LOC101928940	ncRNA
chr11	114371674	114371682	-	14.4949	8.17e-06	0.548	TATGCAAAT	intron (NR_120567, intron 2 of 2)	MER5A|DNA|hAT-Charlie	8361	ENSG00000256195	LOC101928940	-	uncharacterized LOC101928940	ncRNA
chr11	114487812	114487820	-	14.4949	8.17e-06	0.548	TATGCAAAT	Intergenic	L1MA3|LINE|L1	48349	ENSG00000076043	REXO2	CGI-114|REX2|RFN|SFN	RNA exonuclease 2	protein-coding
chr11	114489084	114489092	+	14.4949	8.17e-06	0.548	tatgcaaat	Intergenic	L1PA4|LINE|L1	49621	ENSG00000076043	REXO2	CGI-114|REX2|RFN|SFN	RNA exonuclease 2	protein-coding
chr11	114489554	114489562	+	14.4949	8.17e-06	0.548	tatgcaaat	Intergenic	L1PA4|LINE|L1	50091	ENSG00000076043	REXO2	CGI-114|REX2|RFN|SFN	RNA exonuclease 2	protein-coding
chr11	114536657	114536665	+	14.4949	8.17e-06	0.548	tatgcaaat	intron (NM_152315, intron 2 of 5)	L1PA4|LINE|L1	23220	ENSG00000095110	NXPE1	FAM55A	neurexophilin and PC-esterase domain family member 1	protein-coding
chr11	114537127	114537135	+	14.4949	8.17e-06	0.548	tatgcaaat	intron (NM_152315, intron 2 of 5)	L1PA4|LINE|L1	22750	ENSG00000095110	NXPE1	FAM55A	neurexophilin and PC-esterase domain family member 1	protein-coding
chr11	114586025	114586033	+	14.4949	8.17e-06	0.548	tatgcaaat	intron (NM_017678, intron 2 of 5)	LTR9A1|LTR|ERV1	9757	ENSG00000137634	NXPE4	C11orf33|FAM55D	neurexophilin and PC-esterase domain family member 4	protein-coding
chr11	114586067	114586075	+	14.4949	8.17e-06	0.548	tatgcaaat	intron (NM_017678, intron 2 of 5)	LTR9A1|LTR|ERV1	9715	ENSG00000137634	NXPE4	C11orf33|FAM55D	neurexophilin and PC-esterase domain family member 4	protein-coding
chr11	114593393	114593401	+	14.4949	8.17e-06	0.548	tatgcaaat	intron (NM_017678, intron 2 of 5)	L1MA3|LINE|L1	2389	ENSG00000137634	NXPE4	C11orf33|FAM55D	neurexophilin and PC-esterase domain family member 4	protein-coding
chr11	114598932	114598940	+	14.4949	8.17e-06	0.548	tatgcaaat	Intergenic	MSTA-int|LTR|ERVL-MaLR	-3150	ENSG00000137634	NXPE4	C11orf33|FAM55D	neurexophilin and PC-esterase domain family member 4	protein-coding
chr11	114628897	114628905	+	14.4949	8.17e-06	0.548	tatgcaaat	Intergenic	L1PA3|LINE|L1	-33115	ENSG00000137634	NXPE4	C11orf33|FAM55D	neurexophilin and PC-esterase domain family member 4	protein-coding
chr11	114635773	114635781	-	14.4949	8.17e-06	0.548	TATGCAAAT	Intergenic	L1PA3|LINE|L1	-39991	ENSG00000137634	NXPE4	C11orf33|FAM55D	neurexophilin and PC-esterase domain family member 4	protein-coding
chr11	114644858	114644866	-	14.4949	8.17e-06	0.548	TATGCAAAT	Intergenic	L1M5|LINE|L1	-33665	ENSG00000204361	NXPE2	FAM55B	neurexophilin and PC-esterase domain family member 2	protein-coding
chr11	114686847	114686855	-	14.4949	8.17e-06	0.548	TATGCAAAT	intron (NM_182495, intron 2 of 5)	L1PA17|LINE|L1	8324	ENSG00000204361	NXPE2	FAM55B	neurexophilin and PC-esterase domain family member 2	protein-coding
chr11	114688394	114688402	-	14.4949	8.17e-06	0.548	TATGCAAAT	intron (NM_182495, intron 2 of 5)	L1PA17|LINE|L1	9871	ENSG00000204361	NXPE2	FAM55B	neurexophilin and PC-esterase domain family member 2	protein-coding
chr11	114842127	114842135	-	14.4949	8.17e-06	0.548	TATGCAAAT	Intergenic	L1PA2|LINE|L1	163604	ENSG00000204361	NXPE2	FAM55B	neurexophilin and PC-esterase domain family member 2	protein-coding
chr11	114939377	114939385	+	14.4949	8.17e-06	0.548	TATGCAAAT	Intergenic	Intergenic	260854	ENSG00000204361	NXPE2	FAM55B	neurexophilin and PC-esterase domain family member 2	protein-coding
chr11	114946623	114946631	+	14.4949	8.17e-06	0.548	TATGCAAAT	Intergenic	Intergenic	268100	ENSG00000204361	NXPE2	FAM55B	neurexophilin and PC-esterase domain family member 2	protein-coding
chr11	114962769	114962777	-	14.4949	8.17e-06	0.548	TATGCAAAT	Intergenic	Intergenic	284246	ENSG00000204361	NXPE2	FAM55B	neurexophilin and PC-esterase domain family member 2	protein-coding
chr11	115018839	115018847	+	14.4949	8.17e-06	0.548	tatgcaaat	Intergenic	MER2|DNA|TcMar-Tigger	-314734		LOC105369509	-	uncharacterized LOC105369509	ncRNA
chr11	115019099	115019107	-	14.4949	8.17e-06	0.548	TATGCAAAT	Intergenic	L1ME3|LINE|L1	-314474		LOC105369509	-	uncharacterized LOC105369509	ncRNA
chr11	115171621	115171629	-	14.4949	8.17e-06	0.548	TATGCAAAT	3' UTR (NM_001301043, exon 12 of 12)	3' UTR (NM_001301043, exon 12 of 12)	-161952		LOC105369509	-	uncharacterized LOC105369509	ncRNA
chr11	115292919	115292927	-	14.4949	8.17e-06	0.548	TATGCAAAT	intron (NM_001098517, intron 1 of 8)	intron (NM_001098517, intron 1 of 8)	-40654		LOC105369509	-	uncharacterized LOC105369509	ncRNA
chr11	115327134	115327142	-	14.4949	8.17e-06	0.548	TATGCAAAT	intron (NM_001098517, intron 1 of 8)	intron (NM_001098517, intron 1 of 8)	-6439		LOC105369509	-	uncharacterized LOC105369509	ncRNA
chr11	115404394	115404402	-	14.4949	8.17e-06	0.548	TATGCAAAT	intron (NM_001098517, intron 1 of 8)	L1ME3C|LINE|L1	7642	ENSG00000256315	LOC105369507	-	uncharacterized LOC105369507	ncRNA
chr11	115411191	115411199	-	14.4949	8.17e-06	0.548	TATGCAAAT	intron (NM_001098517, intron 1 of 8)	intron (NM_001098517, intron 1 of 8)	14439	ENSG00000256315	LOC105369507	-	uncharacterized LOC105369507	ncRNA
chr11	115414035	115414043	+	14.4949	8.17e-06	0.548	TATGCAAAT	intron (NM_001098517, intron 1 of 8)	intron (NM_001098517, intron 1 of 8)	17283	ENSG00000256315	LOC105369507	-	uncharacterized LOC105369507	ncRNA
chr11	115420983	115420991	+	14.4949	8.17e-06	0.548	TATGCAAAT	intron (NM_001098517, intron 1 of 8)	intron (NM_001098517, intron 1 of 8)	24231	ENSG00000256315	LOC105369507	-	uncharacterized LOC105369507	ncRNA
chr11	115439476	115439484	-	14.4949	8.17e-06	0.548	TATGCAAAT	intron (NM_001098517, intron 1 of 8)	intron (NM_001098517, intron 1 of 8)	42724	ENSG00000256315	LOC105369507	-	uncharacterized LOC105369507	ncRNA
chr11	115473918	115473926	+	14.4949	8.17e-06	0.548	tatgcaaat	intron (NM_001098517, intron 1 of 8)	L1ME1|LINE|L1	30493	ENSG00000182985	CADM1	BL2|IGSF4|IGSF4A|NECL2|Necl-2|RA175|ST17|SYNCAM|TSLC1|sTSLC-1|sgIGSF|synCAM1	cell adhesion molecule 1	protein-coding
chr11	115475132	115475140	-	14.4949	8.17e-06	0.548	TATGCAAAT	intron (NM_001098517, intron 1 of 8)	MER2|DNA|TcMar-Tigger	29279	ENSG00000182985	CADM1	BL2|IGSF4|IGSF4A|NECL2|Necl-2|RA175|ST17|SYNCAM|TSLC1|sTSLC-1|sgIGSF|synCAM1	cell adhesion molecule 1	protein-coding
chr11	115504625	115504633	+	14.4949	8.17e-06	0.548	TATGCAAAT	promoter-TSS (NM_001301043)	promoter-TSS (NM_001301043)	-214	ENSG00000182985	CADM1	BL2|IGSF4|IGSF4A|NECL2|Necl-2|RA175|ST17|SYNCAM|TSLC1|sTSLC-1|sgIGSF|synCAM1	cell adhesion molecule 1	protein-coding
chr11	115505708	115505716	-	14.4949	8.17e-06	0.548	TATGCAAAT	Intergenic	Intergenic	-1297	ENSG00000182985	CADM1	BL2|IGSF4|IGSF4A|NECL2|Necl-2|RA175|ST17|SYNCAM|TSLC1|sTSLC-1|sgIGSF|synCAM1	cell adhesion molecule 1	protein-coding
chr11	115514599	115514607	+	14.4949	8.17e-06	0.548	TATGCAAAT	Intergenic	Intergenic	-10188	ENSG00000182985	CADM1	BL2|IGSF4|IGSF4A|NECL2|Necl-2|RA175|ST17|SYNCAM|TSLC1|sTSLC-1|sgIGSF|synCAM1	cell adhesion molecule 1	protein-coding
chr11	115514841	115514849	-	14.4949	8.17e-06	0.548	TATGCAAAT	Intergenic	Intergenic	-10430	ENSG00000182985	CADM1	BL2|IGSF4|IGSF4A|NECL2|Necl-2|RA175|ST17|SYNCAM|TSLC1|sTSLC-1|sgIGSF|synCAM1	cell adhesion molecule 1	protein-coding
chr11	115538116	115538124	+	14.4949	8.17e-06	0.548	TATGCAAAT	Intergenic	Intergenic	-33705	ENSG00000182985	CADM1	BL2|IGSF4|IGSF4A|NECL2|Necl-2|RA175|ST17|SYNCAM|TSLC1|sTSLC-1|sgIGSF|synCAM1	cell adhesion molecule 1	protein-coding
chr11	115587668	115587676	-	14.4949	8.17e-06	0.548	TATGCAAAT	Intergenic	MER61E|LTR|ERV1	-83257	ENSG00000182985	CADM1	BL2|IGSF4|IGSF4A|NECL2|Necl-2|RA175|ST17|SYNCAM|TSLC1|sTSLC-1|sgIGSF|synCAM1	cell adhesion molecule 1	protein-coding
chr11	115597987	115597995	+	14.4949	8.17e-06	0.548	tatgcaaat	Intergenic	MER2|DNA|TcMar-Tigger	-93576	ENSG00000182985	CADM1	BL2|IGSF4|IGSF4A|NECL2|Necl-2|RA175|ST17|SYNCAM|TSLC1|sTSLC-1|sgIGSF|synCAM1	cell adhesion molecule 1	protein-coding
chr11	115639801	115639809	-	14.4949	8.17e-06	0.548	TATGCAAAT	Intergenic	UCON88|Unknown|Unknown	94957		LOC101928985	-	uncharacterized LOC101928985	ncRNA
chr11	115642223	115642231	+	14.4949	8.17e-06	0.548	TATGCAAAT	Intergenic	Intergenic	92535		LOC101928985	-	uncharacterized LOC101928985	ncRNA
chr11	115780831	115780839	+	14.4949	8.17e-06	0.548	tatgcaaat	Intergenic	UCON24|Unknown|Unknown	-20635		LINC00900	-	long intergenic non-protein coding RNA 900	ncRNA
chr11	115858699	115858707	+	14.4949	8.17e-06	0.548	tatgcaaat	Intergenic	L1ME3|LINE|L1	-98503		LINC00900	-	long intergenic non-protein coding RNA 900	ncRNA
chr11	115878882	115878890	-	14.4949	8.17e-06	0.548	TATGCAAAT	Intergenic	L1PA4|LINE|L1	-118686		LINC00900	-	long intergenic non-protein coding RNA 900	ncRNA
chr11	115902315	115902323	-	14.4949	8.17e-06	0.548	TATGCAAAT	Intergenic	Intergenic	-142119		LINC00900	-	long intergenic non-protein coding RNA 900	ncRNA
chr11	116008260	116008268	+	14.4949	8.17e-06	0.548	tatgcaaat	Intergenic	L1PA4|LINE|L1	-248064		LINC00900	-	long intergenic non-protein coding RNA 900	ncRNA
chr11	116015572	116015580	-	14.4949	8.17e-06	0.548	TATGCAAAT	Intergenic	L1MA9|LINE|L1	-255376		LINC00900	-	long intergenic non-protein coding RNA 900	ncRNA
chr11	116066186	116066194	-	14.4949	8.17e-06	0.548	TATGCAAAT	Intergenic	Intergenic	-305990		LINC00900	-	long intergenic non-protein coding RNA 900	ncRNA
chr11	116097831	116097839	+	14.4949	8.17e-06	0.548	TATGCAAAT	Intergenic	Intergenic	-337635		LINC00900	-	long intergenic non-protein coding RNA 900	ncRNA
chr11	116123408	116123416	+	14.4949	8.17e-06	0.548	TATGCAAAT	Intergenic	Intergenic	-363212		LINC00900	-	long intergenic non-protein coding RNA 900	ncRNA
chr11	116162368	116162376	-	14.4949	8.17e-06	0.548	TATGCAAAT	Intergenic	Intergenic	-402172		LINC00900	-	long intergenic non-protein coding RNA 900	ncRNA
chr11	116185415	116185423	-	14.4949	8.17e-06	0.548	TATGCAAAT	Intergenic	Intergenic	-425219		LINC00900	-	long intergenic non-protein coding RNA 900	ncRNA
chr11	116230138	116230146	+	14.4949	8.17e-06	0.548	TATGCAAAT	Intergenic	Intergenic	-409280	ENSG00000237937	LINC02702	-	long intergenic non-protein coding RNA 2702	ncRNA
chr11	116296334	116296342	-	14.4949	8.17e-06	0.548	TATGCAAAT	Intergenic	MER51A|LTR|ERV1	-343084	ENSG00000237937	LINC02702	-	long intergenic non-protein coding RNA 2702	ncRNA
chr11	116352861	116352869	+	14.4949	8.17e-06	0.548	TATGCAAAT	Intergenic	Intergenic	-286557	ENSG00000237937	LINC02702	-	long intergenic non-protein coding RNA 2702	ncRNA
chr11	116442564	116442572	+	14.4949	8.17e-06	0.548	tatgcaaat	Intergenic	MER66D|LTR|ERV1	-196854	ENSG00000237937	LINC02702	-	long intergenic non-protein coding RNA 2702	ncRNA
chr11	116533943	116533951	-	14.4949	8.17e-06	0.548	TATGCAAAT	Intergenic	Intergenic	-105475	ENSG00000237937	LINC02702	-	long intergenic non-protein coding RNA 2702	ncRNA
chr11	116670559	116670567	+	14.4949	8.17e-06	0.548	tatgcaaat	Intergenic	L1PA6|LINE|L1	31141	ENSG00000237937	LINC02702	-	long intergenic non-protein coding RNA 2702	ncRNA
chr11	116681791	116681799	-	14.4949	8.17e-06	0.548	TATGCAAAT	Intergenic	HAL1|LINE|L1	42373	ENSG00000237937	LINC02702	-	long intergenic non-protein coding RNA 2702	ncRNA
chr11	116730555	116730563	-	14.4949	8.17e-06	0.548	TATGCAAAT	Intergenic	Intergenic	42428	ENSG00000137656	BUD13	Cwc26|fSAP71	BUD13 homolog	protein-coding
chr11	116744801	116744809	+	14.4949	8.17e-06	0.548	tatgcaaat	Intergenic	L1ME3Cz|LINE|L1	28182	ENSG00000137656	BUD13	Cwc26|fSAP71	BUD13 homolog	protein-coding
chr11	116824146	116824154	-	14.4949	8.17e-06	0.548	TATGCAAAT	promoter-TSS (NM_000482)	promoter-TSS (NM_000482)	-846	ENSG00000110244	APOA4	-	apolipoprotein A4	protein-coding
chr11	116969318	116969326	-	14.4949	8.17e-06	0.548	TATGCAAAT	intron (NM_001366687, intron 1 of 4)	intron (NM_001366687, intron 1 of 4)	129106	ENSG00000160584	SIK3	L19|QSK|SEMDK|SIK-3	SIK family kinase 3	protein-coding
chr11	116978490	116978498	+	14.4949	8.17e-06	0.548	tatgcaaat	intron (NM_001366687, intron 1 of 4)	L1ME3D|LINE|L1	119934	ENSG00000160584	SIK3	L19|QSK|SEMDK|SIK-3	SIK family kinase 3	protein-coding
chr11	117038097	117038105	-	14.4949	8.17e-06	0.548	TATGCAAAT	intron (NM_001366687, intron 1 of 4)	intron (NM_001366687, intron 1 of 4)	60327	ENSG00000160584	SIK3	L19|QSK|SEMDK|SIK-3	SIK family kinase 3	protein-coding
chr11	117048232	117048240	+	14.4949	8.17e-06	0.548	TATGCAAAT	intron (NM_001366687, intron 1 of 4)	intron (NM_001366687, intron 1 of 4)	50192	ENSG00000160584	SIK3	L19|QSK|SEMDK|SIK-3	SIK family kinase 3	protein-coding
chr11	117235000	117235008	-	14.4949	8.17e-06	0.548	TATGCAAAT	intron (NM_001077239, intron 2 of 14)	MER2|DNA|TcMar-Tigger	2268	ENSG00000167257	RNF214	-	ring finger protein 214	protein-coding
chr11	117350540	117350548	-	14.4949	8.17e-06	0.548	TATGCAAAT	intron (NM_001271933, intron 3 of 31)	L1MB3|LINE|L1	22690	ENSG00000110274	CEP164	NPHP15	centrosomal protein 164	protein-coding
chr11	117401756	117401764	-	14.4949	8.17e-06	0.548	TATGCAAAT	intron (NM_001271933, intron 26 of 31)	L1PA7|LINE|L1	73906	ENSG00000110274	CEP164	NPHP15	centrosomal protein 164	protein-coding
chr11	117415266	117415274	+	14.4949	8.17e-06	0.548	TATGCAAAT	Intergenic	Intergenic	87416	ENSG00000110274	CEP164	NPHP15	centrosomal protein 164	protein-coding
chr11	117482466	117482474	+	14.4949	8.17e-06	0.548	tatgcaaat	intron (NM_020693, intron 11 of 32)	Charlie4a|DNA|hAT-Charlie	154616	ENSG00000110274	CEP164	NPHP15	centrosomal protein 164	protein-coding
chr11	117484645	117484653	-	14.4949	8.17e-06	0.548	TATGCAAAT	intron (NM_020693, intron 11 of 32)	intron (NM_020693, intron 11 of 32)	156795	ENSG00000110274	CEP164	NPHP15	centrosomal protein 164	protein-coding
chr11	117567598	117567606	+	14.4949	8.17e-06	0.548	tatgcaaat	intron (NM_020693, intron 3 of 32)	L1PA3|LINE|L1	229614	ENSG00000177103	DSCAML1	DSCAM2	DS cell adhesion molecule like 1	protein-coding
chr11	117581329	117581337	-	14.4949	8.17e-06	0.548	TATGCAAAT	intron (NM_020693, intron 3 of 32)	L1ME1|LINE|L1	215883	ENSG00000177103	DSCAML1	DSCAM2	DS cell adhesion molecule like 1	protein-coding
chr11	117671165	117671173	+	14.4949	8.17e-06	0.548	TATGCAAAT	intron (NM_020693, intron 3 of 32)	intron (NM_020693, intron 3 of 32)	126047	ENSG00000177103	DSCAML1	DSCAM2	DS cell adhesion molecule like 1	protein-coding
chr11	117793160	117793168	+	14.4949	8.17e-06	0.548	TATGCAAAT	intron (NM_001367905, intron 1 of 6)	intron (NM_001367905, intron 1 of 6)	4052	ENSG00000177103	DSCAML1	DSCAM2	DS cell adhesion molecule like 1	protein-coding
chr11	118065569	118065577	-	14.4949	8.17e-06	0.548	TATGCAAAT	intron (NM_001354434, intron 1 of 5)	MER51A|LTR|ERV1	-11439	ENSG00000137648	TMPRSS4	CAPH2|MT-SP2|TMPRSS3	transmembrane serine protease 4	protein-coding
chr11	118191400	118191408	-	14.4949	8.17e-06	0.548	TATGCAAAT	Intergenic	THE1A-int|LTR|ERVL-MaLR	-14765	ENSG00000149575	SCN2B	ATFB14	sodium voltage-gated channel beta subunit 2	protein-coding
chr11	118197625	118197633	-	14.4949	8.17e-06	0.548	TATGCAAAT	intron (NM_001098526, intron 8 of 9)	MIRc|SINE|MIR	15317	ENSG00000160593	JAML	AMICA|AMICA1|CREA7-1|CREA7-4|Gm638	junction adhesion molecule like	protein-coding
chr11	118314781	118314789	+	14.4949	8.17e-06	0.548	TATGCAAAT	intron (NM_000733, intron 8 of 8)	intron (NM_000733, intron 8 of 8)	10205	ENSG00000198851	CD3E	IMD18|T3E|TCRE	CD3e molecule	protein-coding
chr11	118327590	118327598	+	14.4949	8.17e-06	0.548	tatgcaaat	Intergenic	MER2|DNA|TcMar-Tigger	15111	ENSG00000167286	CD3D	CD3-DELTA|IMD19|T3D	CD3d molecule	protein-coding
chr11	118358635	118358643	+	14.4949	8.17e-06	0.548	tatgcaaat	promoter-TSS (NM_004788)	promoter-TSS (NM_004788)	-961	ENSG00000110344	UBE4A	E4|UBOX2|UFD2	ubiquitination factor E4A	protein-coding
chr11	118392363	118392371	+	14.4949	8.17e-06	0.548	TATGCAAAT	intron (NM_001204077, intron 18 of 19)	intron (NM_001204077, intron 18 of 19)	-9022	ENSG00000167283	ATP5MG	ATP5JG|ATP5L	ATP synthase membrane subunit g	protein-coding
chr11	118411769	118411777	+	14.4949	8.17e-06	0.548	TATGCAAAT	intron (NR_046369, intron 3 of 3)	intron (NR_046369, intron 3 of 3)	7042		LOC100131626	-	uncharacterized LOC100131626	ncRNA
chr11	118489280	118489288	+	14.4949	8.17e-06	0.548	tatgcaaat	intron (NM_005933, intron 11 of 35)	MER2|DNA|TcMar-Tigger	-38149	ENSG00000172425	TTC36	HBP21	tetratricopeptide repeat domain 36	protein-coding
chr11	118846444	118846452	+	14.4949	8.17e-06	0.548	tatgcaaat	Intergenic	MER74B|LTR|ERVL	-37444	ENSG00000160683	CXCR5	BLR1|CD185|MDR15	C-X-C motif chemokine receptor 5	protein-coding
chr11	118866705	118866713	-	14.4949	8.17e-06	0.548	TATGCAAAT	Intergenic	MER41-int|LTR|ERV1	-17183	ENSG00000160683	CXCR5	BLR1|CD185|MDR15	C-X-C motif chemokine receptor 5	protein-coding
chr11	118937818	118937826	+	14.4949	8.17e-06	0.548	tatgcaaat	Intergenic	L3|LINE|CR1	-18476	ENSG00000110375	UPK2	UP2|UPII	uroplakin 2	protein-coding
chr11	119028713	119028721	-	14.4949	8.17e-06	0.548	TATGCAAAT	intron (NM_001164280, intron 1 of 8)	intron (NM_001164280, intron 1 of 8)	763	ENSG00000137700	SLC37A4	G6PT1|G6PT2|G6PT3|GSD1b|GSD1c|GSD1d|PRO0685|TRG-19|TRG19	solute carrier family 37 member 4	protein-coding
chr11	119097698	119097706	+	14.4949	8.17e-06	0.548	tatgcaaat	intron (NM_001382, intron 6 of 8)	MIRc|SINE|MIR	-2235	ENSG00000188486	H2AFX	H2A.X|H2A/X|H2AX	H2A histone family member X	protein-coding
chr11	119226389	119226397	+	14.4949	8.17e-06	0.548	tatgcaaat	intron (NM_005188, intron 1 of 15)	MIRc|SINE|MIR	20117	ENSG00000110395	CBL	C-CBL|CBL2|FRA11B|NSLL|RNF55	Cbl proto-oncogene	protein-coding
chr11	119274487	119274495	-	14.4949	8.17e-06	0.548	TATGCAAAT	intron (NM_005188, intron 4 of 15)	intron (NM_005188, intron 4 of 15)	38521	ENSG00000284148	MIR6756	hsa-mir-6756	microRNA 6756	ncRNA
chr11	119276862	119276870	-	14.4949	8.17e-06	0.548	TATGCAAAT	intron (NM_005188, intron 6 of 15)	intron (NM_005188, intron 6 of 15)	36146	ENSG00000284148	MIR6756	hsa-mir-6756	microRNA 6756	ncRNA
chr11	119289509	119289517	-	14.4949	8.17e-06	0.548	TATGCAAAT	intron (NM_005188, intron 12 of 15)	L1MEd|LINE|L1	23499	ENSG00000284148	MIR6756	hsa-mir-6756	microRNA 6756	ncRNA
chr11	119331385	119331393	+	14.4949	8.17e-06	0.548	tatgcaaat	Intergenic	Zaphod|DNA|hAT-Tip100	-3138	ENSG00000173456	RNF26	-	ring finger protein 26	protein-coding
chr11	119332105	119332113	-	14.4949	8.17e-06	0.548	TATGCAAAT	Intergenic	L1MC5a|LINE|L1	-2418	ENSG00000173456	RNF26	-	ring finger protein 26	protein-coding
chr11	119401101	119401109	+	14.4949	8.17e-06	0.548	tatgcaaat	intron (NR_034160, intron 2 of 3)	L1MA5A|LINE|L1	19327		USP2-AS1	THY1-AS1	USP2 antisense RNA 1 (head to head)	ncRNA
chr11	119434230	119434238	+	14.4949	8.17e-06	0.548	tatgcaaat	intron (NR_034160, intron 2 of 3)	L1ME4b|LINE|L1	-9249	ENSG00000154096	THY1	CD90|CDw90	Thy-1 cell surface antigen	protein-coding
chr11	119556926	119556934	-	14.4949	8.17e-06	0.548	TATGCAAAT	Intergenic	MER51A|LTR|ERV1	-131945	ENSG00000154096	THY1	CD90|CDw90	Thy-1 cell surface antigen	protein-coding
chr11	119644613	119644621	+	14.4949	8.17e-06	0.548	TATGCAAAT	intron (NM_203285, intron 5 of 7)	intron (NM_203285, intron 5 of 7)	84583	ENSG00000110400	NECTIN1	CD111|CLPED1|ED4|HIgR|HV1S|HVEC|OFC7|PRR|PRR1|PVRL1|PVRR|PVRR1|SK-12|nectin-1	nectin cell adhesion molecule 1	protein-coding
chr11	119842446	119842454	-	14.4949	8.17e-06	0.548	TATGCAAAT	Intergenic	Intergenic	112867	ENSG00000254854	LOC102724301	-	uncharacterized LOC102724301	ncRNA
chr11	119877463	119877471	-	14.4949	8.17e-06	0.548	TATGCAAAT	Intergenic	Intergenic	147884	ENSG00000254854	LOC102724301	-	uncharacterized LOC102724301	ncRNA
chr11	119935448	119935456	-	14.4949	8.17e-06	0.548	TATGCAAAT	Intergenic	Intergenic	193401	ENSG00000137699	TRIM29	ATDC	tripartite motif containing 29	protein-coding
chr11	119967325	119967333	+	14.4949	8.17e-06	0.548	tatgcaaat	Intergenic	Charlie17b|DNA|hAT-Charlie	161524	ENSG00000137699	TRIM29	ATDC	tripartite motif containing 29	protein-coding
chr11	119993847	119993855	+	14.4949	8.17e-06	0.548	TATGCAAAT	Intergenic	Intergenic	135002	ENSG00000137699	TRIM29	ATDC	tripartite motif containing 29	protein-coding
chr11	120017745	120017753	+	14.4949	8.17e-06	0.548	TATGCAAAT	Intergenic	Intergenic	111104	ENSG00000137699	TRIM29	ATDC	tripartite motif containing 29	protein-coding
chr11	120058230	120058238	-	14.4949	8.17e-06	0.548	TATGCAAAT	Intergenic	Intergenic	70619	ENSG00000137699	TRIM29	ATDC	tripartite motif containing 29	protein-coding
chr11	120149986	120149994	-	14.4949	8.17e-06	0.548	TATGCAAAT	Intergenic	L1P2|LINE|L1	-11877	ENSG00000137699	TRIM29	ATDC	tripartite motif containing 29	protein-coding
chr11	120175979	120175987	-	14.4949	8.17e-06	0.548	TATGCAAAT	Intergenic	(GAAT)n|Simple_repeat|Simple_repeat	7006		LOC107984399	-	uncharacterized LOC107984399	ncRNA
chr11	120204324	120204332	-	14.4949	8.17e-06	0.548	TATGCAAAT	Intergenic	Intergenic	-6704	ENSG00000184232	OAF	NS5ATP13TP2	out at first homolog	protein-coding
chr11	120237663	120237671	+	14.4949	8.17e-06	0.548	TATGCAAAT	intron (NM_001244682, intron 1 of 12)	intron (NM_001244682, intron 1 of 12)	1029	ENSG00000137709	POU2F3	Epoc-1|OCT-11|OCT11|OTF-11|PLA-1|PLA1|Skn-1a	POU class 2 homeobox 3	protein-coding
chr11	120240039	120240047	+	14.4949	8.17e-06	0.548	TATGCAAAT	promoter-TSS (NM_014352)	promoter-TSS (NM_014352)	-97	ENSG00000137709	POU2F3	Epoc-1|OCT-11|OCT11|OTF-11|PLA-1|PLA1|Skn-1a	POU class 2 homeobox 3	protein-coding
chr11	120255433	120255441	-	14.4949	8.17e-06	0.548	TATGCAAAT	intron (NR_038829, intron 4 of 7)	intron (NR_038829, intron 4 of 7)	10495	ENSG00000259541	LOC649133	-	uncharacterized LOC649133	ncRNA
chr11	120260254	120260262	+	14.4949	8.17e-06	0.548	TATGCAAAT	intron (NR_038829, intron 3 of 7)	intron (NR_038829, intron 3 of 7)	5674	ENSG00000259541	LOC649133	-	uncharacterized LOC649133	ncRNA
chr11	120284390	120284398	+	14.4949	8.17e-06	0.548	TATGCAAAT	intron (NM_001244682, intron 3 of 12)	intron (NM_001244682, intron 3 of 12)	-18462	ENSG00000259541	LOC649133	-	uncharacterized LOC649133	ncRNA
chr11	120291676	120291684	+	14.4949	8.17e-06	0.548	tatgcaaat	intron (NM_001244682, intron 3 of 12)	MIRb|SINE|MIR	-25748	ENSG00000259541	LOC649133	-	uncharacterized LOC649133	ncRNA
chr11	120418576	120418584	+	14.4949	8.17e-06	0.548	tatgcaaat	intron (NM_015313, intron 4 of 40)	L1ME1|LINE|L1	33253	ENSG00000196914	ARHGEF12	LARG|PRO2792	Rho guanine nucleotide exchange factor 12	protein-coding
chr11	120422686	120422694	+	14.4949	8.17e-06	0.548	TATGCAAAT	intron (NM_015313, intron 6 of 40)	intron (NM_015313, intron 6 of 40)	37363	ENSG00000196914	ARHGEF12	LARG|PRO2792	Rho guanine nucleotide exchange factor 12	protein-coding
chr11	120436753	120436761	+	14.4949	8.17e-06	0.548	tatgcaaat	intron (NM_015313, intron 11 of 40)	MER2|DNA|TcMar-Tigger	51430	ENSG00000196914	ARHGEF12	LARG|PRO2792	Rho guanine nucleotide exchange factor 12	protein-coding
chr11	120443841	120443849	-	14.4949	8.17e-06	0.548	TATGCAAAT	intron (NM_015313, intron 15 of 40)	MER2|DNA|TcMar-Tigger	58518	ENSG00000196914	ARHGEF12	LARG|PRO2792	Rho guanine nucleotide exchange factor 12	protein-coding
chr11	120443921	120443929	+	14.4949	8.17e-06	0.548	tatgcaaat	intron (NM_015313, intron 15 of 40)	MER2|DNA|TcMar-Tigger	58598	ENSG00000196914	ARHGEF12	LARG|PRO2792	Rho guanine nucleotide exchange factor 12	protein-coding
chr11	120444769	120444777	+	14.4949	8.17e-06	0.548	TATGCAAAT	intron (NM_015313, intron 15 of 40)	intron (NM_015313, intron 15 of 40)	59446	ENSG00000196914	ARHGEF12	LARG|PRO2792	Rho guanine nucleotide exchange factor 12	protein-coding
chr11	120471602	120471610	+	14.4949	8.17e-06	0.548	tatgcaaat	intron (NM_015313, intron 30 of 40)	L1ME2z|LINE|L1	-40140	ENSG00000149403	GRIK4	EAA1|GRIK|GluK4|KA1	glutamate ionotropic receptor kainate type subunit 4	protein-coding
chr11	120501593	120501601	+	14.4949	8.17e-06	0.548	TATGCAAAT	Intergenic	Intergenic	-10149	ENSG00000149403	GRIK4	EAA1|GRIK|GluK4|KA1	glutamate ionotropic receptor kainate type subunit 4	protein-coding
chr11	120555416	120555424	-	14.4949	8.17e-06	0.548	TATGCAAAT	intron (NM_014619, intron 1 of 20)	intron (NM_014619, intron 1 of 20)	-9016	ENSG00000149403	GRIK4	EAA1|GRIK|GluK4|KA1	glutamate ionotropic receptor kainate type subunit 4	protein-coding
chr11	120618475	120618483	-	14.4949	8.17e-06	0.548	TATGCAAAT	intron (NM_001282470, intron 1 of 19)	MSTA-int|LTR|ERVL-MaLR	54043	ENSG00000149403	GRIK4	EAA1|GRIK|GluK4|KA1	glutamate ionotropic receptor kainate type subunit 4	protein-coding
chr11	120635298	120635306	+	14.4949	8.17e-06	0.548	tatgcaaat	intron (NM_001282470, intron 1 of 19)	MamRep564|Unknown|Unknown	70866	ENSG00000149403	GRIK4	EAA1|GRIK|GluK4|KA1	glutamate ionotropic receptor kainate type subunit 4	protein-coding
chr11	120751401	120751409	-	14.4949	8.17e-06	0.548	TATGCAAAT	intron (NM_001282470, intron 2 of 19)	intron (NM_001282470, intron 2 of 19)	67710		LOC105369532	-	uncharacterized LOC105369532	ncRNA
chr11	120755676	120755684	+	14.4949	8.17e-06	0.548	TATGCAAAT	intron (NM_001282470, intron 2 of 19)	intron (NM_001282470, intron 2 of 19)	63435		LOC105369532	-	uncharacterized LOC105369532	ncRNA
chr11	120762746	120762754	-	14.4949	8.17e-06	0.548	TATGCAAAT	intron (NM_001282470, intron 2 of 19)	L1PA7|LINE|L1	56365		LOC105369532	-	uncharacterized LOC105369532	ncRNA
chr11	120763225	120763233	-	14.4949	8.17e-06	0.548	TATGCAAAT	intron (NM_001282470, intron 2 of 19)	L1PA7|LINE|L1	55886		LOC105369532	-	uncharacterized LOC105369532	ncRNA
chr11	120795872	120795880	-	14.4949	8.17e-06	0.548	TATGCAAAT	intron (NM_001282470, intron 2 of 19)	MER2|DNA|TcMar-Tigger	23239		LOC105369532	-	uncharacterized LOC105369532	ncRNA
chr11	120795954	120795962	+	14.4949	8.17e-06	0.548	tatgcaaat	intron (NM_001282470, intron 2 of 19)	MER2|DNA|TcMar-Tigger	23157		LOC105369532	-	uncharacterized LOC105369532	ncRNA
chr11	120846254	120846262	-	14.4949	8.17e-06	0.548	TATGCAAAT	intron (NM_001282470, intron 7 of 19)	intron (NM_001282470, intron 7 of 19)	-27143		LOC105369532	-	uncharacterized LOC105369532	ncRNA
chr11	120863280	120863288	+	14.4949	8.17e-06	0.548	tatgcaaat	intron (NM_001282470, intron 8 of 19)	Tigger3a|DNA|TcMar-Tigger	31513	ENSG00000250493	LOC101929227	-	uncharacterized LOC101929227	ncRNA
chr11	120914082	120914090	+	14.4949	8.17e-06	0.548	TATGCAAAT	intron (NM_001282470, intron 12 of 19)	intron (NM_001282470, intron 12 of 19)	-19289	ENSG00000250493	LOC101929227	-	uncharacterized LOC101929227	ncRNA
chr11	120951271	120951279	+	14.4949	8.17e-06	0.548	TATGCAAAT	intron (NR_133004, intron 1 of 2)	intron (NR_133004, intron 1 of 2)	6764		LOC101929208	-	uncharacterized LOC101929208	ncRNA
chr11	120973589	120973597	+	14.4949	8.17e-06	0.548	TATGCAAAT	intron (NM_001282470, intron 18 of 19)	intron (NM_001282470, intron 18 of 19)	-15554		LOC101929208	-	uncharacterized LOC101929208	ncRNA
chr11	121002821	121002829	+	14.4949	8.17e-06	0.548	TATGCAAAT	Intergenic	Intergenic	-21247	ENSG00000154114	TBCEL	El|LRRC35	tubulin folding cofactor E like	protein-coding
chr11	121031379	121031387	-	14.4949	8.17e-06	0.548	TATGCAAAT	intron (NM_152715, intron 1 of 7)	L1ME3E|LINE|L1	7311	ENSG00000154114	TBCEL	El|LRRC35	tubulin folding cofactor E like	protein-coding
chr11	121049514	121049522	+	14.4949	8.17e-06	0.548	TATGCAAAT	intron (NM_001363644, intron 4 of 8)	intron (NM_001363644, intron 4 of 8)	25446	ENSG00000154114	TBCEL	El|LRRC35	tubulin folding cofactor E like	protein-coding
chr11	121057756	121057764	+	14.4949	8.17e-06	0.548	tatgcaaat	intron (NM_001363644, intron 6 of 8)	MER2|DNA|TcMar-Tigger	33688	ENSG00000154114	TBCEL	El|LRRC35	tubulin folding cofactor E like	protein-coding
chr11	121065499	121065507	+	14.4949	8.17e-06	0.548	TATGCAAAT	intron (NM_001363644, intron 8 of 8)	intron (NM_001363644, intron 8 of 8)	-37163	ENSG00000109927	TECTA	DFNA12|DFNA8|DFNB21	tectorin alpha	protein-coding
chr11	121119424	121119432	+	14.4949	8.17e-06	0.548	TATGCAAAT	intron (NM_005422, intron 6 of 22)	intron (NM_005422, intron 6 of 22)	16762	ENSG00000109927	TECTA	DFNA12|DFNA8|DFNB21	tectorin alpha	protein-coding
chr11	121208216	121208224	-	14.4949	8.17e-06	0.548	TATGCAAAT	Intergenic	L1ME3D|LINE|L1	-84551	ENSG00000109929	SC5D	ERG3|S5DES|SC5DL	sterol-C5-desaturase	protein-coding
chr11	121227162	121227170	+	14.4949	8.17e-06	0.548	tatgcaaat	Intergenic	MSTB-int|LTR|ERVL-MaLR	-65605	ENSG00000109929	SC5D	ERG3|S5DES|SC5DL	sterol-C5-desaturase	protein-coding
chr11	121262503	121262511	-	14.4949	8.17e-06	0.548	TATGCAAAT	Intergenic	L1MB7|LINE|L1	-30264	ENSG00000109929	SC5D	ERG3|S5DES|SC5DL	sterol-C5-desaturase	protein-coding
chr11	121275874	121275882	-	14.4949	8.17e-06	0.548	TATGCAAAT	Intergenic	L1PB2|LINE|L1	-16893	ENSG00000109929	SC5D	ERG3|S5DES|SC5DL	sterol-C5-desaturase	protein-coding
chr11	121296590	121296598	-	14.4949	8.17e-06	0.548	TATGCAAAT	intron (NM_001024956, intron 1 of 4)	L2c|LINE|L2	3726	ENSG00000109929	SC5D	ERG3|S5DES|SC5DL	sterol-C5-desaturase	protein-coding
chr11	121408821	121408829	-	14.4949	8.17e-06	0.548	TATGCAAAT	Intergenic	LTR49-int|LTR|ERV1	-43489	ENSG00000137642	SORL1	C11orf32|LR11|LRP9|SORLA|SorLA-1|gp250	sortilin related receptor 1	protein-coding
chr11	121430122	121430130	+	14.4949	8.17e-06	0.548	TATGCAAAT	Intergenic	Intergenic	-22188	ENSG00000137642	SORL1	C11orf32|LR11|LRP9|SORLA|SorLA-1|gp250	sortilin related receptor 1	protein-coding
chr11	121448178	121448186	+	14.4949	8.17e-06	0.548	tatgcaaat	Intergenic	MIRc|SINE|MIR	-4132	ENSG00000137642	SORL1	C11orf32|LR11|LRP9|SORLA|SorLA-1|gp250	sortilin related receptor 1	protein-coding
chr11	121463881	121463889	-	14.4949	8.17e-06	0.548	TATGCAAAT	intron (NM_003105, intron 1 of 47)	intron (NM_003105, intron 1 of 47)	11571	ENSG00000137642	SORL1	C11orf32|LR11|LRP9|SORLA|SorLA-1|gp250	sortilin related receptor 1	protein-coding
chr11	121467579	121467587	-	14.4949	8.17e-06	0.548	TATGCAAAT	intron (NM_003105, intron 1 of 47)	intron (NM_003105, intron 1 of 47)	15269	ENSG00000137642	SORL1	C11orf32|LR11|LRP9|SORLA|SorLA-1|gp250	sortilin related receptor 1	protein-coding
chr11	121494862	121494870	-	14.4949	8.17e-06	0.548	TATGCAAAT	intron (NM_003105, intron 5 of 47)	intron (NM_003105, intron 5 of 47)	42552	ENSG00000137642	SORL1	C11orf32|LR11|LRP9|SORLA|SorLA-1|gp250	sortilin related receptor 1	protein-coding
chr11	121512180	121512188	-	14.4949	8.17e-06	0.548	TATGCAAAT	intron (NM_003105, intron 6 of 47)	Charlie4z|DNA|hAT-Charlie	59870	ENSG00000137642	SORL1	C11orf32|LR11|LRP9|SORLA|SorLA-1|gp250	sortilin related receptor 1	protein-coding
chr11	121538210	121538218	-	14.4949	8.17e-06	0.548	TATGCAAAT	intron (NM_003105, intron 12 of 47)	L1ME2|LINE|L1	85900	ENSG00000137642	SORL1	C11orf32|LR11|LRP9|SORLA|SorLA-1|gp250	sortilin related receptor 1	protein-coding
chr11	121587032	121587040	-	14.4949	8.17e-06	0.548	TATGCAAAT	intron (NM_003105, intron 27 of 47)	MER58A|DNA|hAT-Charlie	134722	ENSG00000137642	SORL1	C11orf32|LR11|LRP9|SORLA|SorLA-1|gp250	sortilin related receptor 1	protein-coding
chr11	121658520	121658528	+	14.4949	8.17e-06	0.548	tatgcaaat	Intergenic	MER2|DNA|TcMar-Tigger	206210	ENSG00000137642	SORL1	C11orf32|LR11|LRP9|SORLA|SorLA-1|gp250	sortilin related receptor 1	protein-coding
chr11	121739348	121739356	-	14.4949	8.17e-06	0.548	TATGCAAAT	Intergenic	L1MB3|LINE|L1	287038	ENSG00000137642	SORL1	C11orf32|LR11|LRP9|SORLA|SorLA-1|gp250	sortilin related receptor 1	protein-coding
chr11	121784203	121784211	-	14.4949	8.17e-06	0.548	TATGCAAAT	Intergenic	L1PA7|LINE|L1	315637	ENSG00000207971	MIR125B1	MIRN125B1|mir-125b-1	microRNA 125b-1	ncRNA
chr11	121807723	121807731	-	14.4949	8.17e-06	0.548	TATGCAAAT	Intergenic	Intergenic	292117	ENSG00000207971	MIR125B1	MIRN125B1|mir-125b-1	microRNA 125b-1	ncRNA
chr11	121858565	121858573	+	14.4949	8.17e-06	0.548	tatgcaaat	Intergenic	L1PA4|LINE|L1	241275	ENSG00000207971	MIR125B1	MIRN125B1|mir-125b-1	microRNA 125b-1	ncRNA
chr11	121931187	121931195	-	14.4949	8.17e-06	0.548	TATGCAAAT	Intergenic	MIRb|SINE|MIR	168653	ENSG00000207971	MIR125B1	MIRN125B1|mir-125b-1	microRNA 125b-1	ncRNA
chr11	121937969	121937977	+	14.4949	8.17e-06	0.548	tatgcaaat	Intergenic	L2a|LINE|L2	161871	ENSG00000207971	MIR125B1	MIRN125B1|mir-125b-1	microRNA 125b-1	ncRNA
chr11	121943666	121943674	+	14.4949	8.17e-06	0.548	tatgcaaat	Intergenic	MER58A|DNA|hAT-Charlie	156174	ENSG00000207971	MIR125B1	MIRN125B1|mir-125b-1	microRNA 125b-1	ncRNA
chr11	121966077	121966085	+	14.4949	8.17e-06	0.548	TATGCAAAT	Intergenic	Intergenic	133763	ENSG00000207971	MIR125B1	MIRN125B1|mir-125b-1	microRNA 125b-1	ncRNA
chr11	122012461	122012469	-	14.4949	8.17e-06	0.548	TATGCAAAT	Intergenic	HERVL-int|LTR|ERVL	87379	ENSG00000207971	MIR125B1	MIRN125B1|mir-125b-1	microRNA 125b-1	ncRNA
chr11	122022704	122022712	-	14.4949	8.17e-06	0.548	TATGCAAAT	Intergenic	Intergenic	77136	ENSG00000207971	MIR125B1	MIRN125B1|mir-125b-1	microRNA 125b-1	ncRNA
chr11	122066703	122066711	+	14.4949	8.17e-06	0.548	TATGCAAAT	intron (NR_137178, intron 1 of 4)	intron (NR_137178, intron 1 of 4)	33137	ENSG00000207971	MIR125B1	MIRN125B1|mir-125b-1	microRNA 125b-1	ncRNA
chr11	122218608	122218616	-	14.4949	8.17e-06	0.548	TATGCAAAT	intron (NR_137180, intron 2 of 4)	Charlie17|DNA|hAT-Charlie	-15503	ENSG00000255248	MIR100HG	AGD1|linc-NeD125|lncRNA-N2	mir-100-let-7a-2-mir-125b-1 cluster host gene	ncRNA
chr11	122221029	122221037	+	14.4949	8.17e-06	0.548	tatgcaaat	intron (NR_137180, intron 2 of 4)	MIRb|SINE|MIR	-17924	ENSG00000255248	MIR100HG	AGD1|linc-NeD125|lncRNA-N2	mir-100-let-7a-2-mir-125b-1 cluster host gene	ncRNA
chr11	122225832	122225840	-	14.4949	8.17e-06	0.548	TATGCAAAT	intron (NR_137180, intron 2 of 4)	intron (NR_137180, intron 2 of 4)	-22727	ENSG00000255248	MIR100HG	AGD1|linc-NeD125|lncRNA-N2	mir-100-let-7a-2-mir-125b-1 cluster host gene	ncRNA
chr11	122232878	122232886	+	14.4949	8.17e-06	0.548	tatgcaaat	intron (NR_137180, intron 2 of 4)	MamSINE1|SINE|tRNA-RTE	-29773	ENSG00000255248	MIR100HG	AGD1|linc-NeD125|lncRNA-N2	mir-100-let-7a-2-mir-125b-1 cluster host gene	ncRNA
chr11	122240696	122240704	-	14.4949	8.17e-06	0.548	TATGCAAAT	intron (NR_137180, intron 2 of 4)	intron (NR_137180, intron 2 of 4)	-37591	ENSG00000255248	MIR100HG	AGD1|linc-NeD125|lncRNA-N2	mir-100-let-7a-2-mir-125b-1 cluster host gene	ncRNA
chr11	122255147	122255155	-	14.4949	8.17e-06	0.548	TATGCAAAT	intron (NR_137180, intron 2 of 4)	intron (NR_137180, intron 2 of 4)	-52042	ENSG00000255248	MIR100HG	AGD1|linc-NeD125|lncRNA-N2	mir-100-let-7a-2-mir-125b-1 cluster host gene	ncRNA
chr11	122298129	122298137	+	14.4949	8.17e-06	0.548	tatgcaaat	intron (NR_137179, intron 1 of 4)	MSTB-int|LTR|ERVL-MaLR	11354	ENSG00000255248	MIR100HG	AGD1|linc-NeD125|lncRNA-N2	mir-100-let-7a-2-mir-125b-1 cluster host gene	ncRNA
chr11	122347827	122347835	+	14.4949	8.17e-06	0.548	TATGCAAAT	intron (NR_137179, intron 1 of 4)	intron (NR_137179, intron 1 of 4)	20157	ENSG00000255248	MIR100HG	AGD1|linc-NeD125|lncRNA-N2	mir-100-let-7a-2-mir-125b-1 cluster host gene	ncRNA
chr11	122360351	122360359	+	14.4949	8.17e-06	0.548	tatgcaaat	intron (NR_137179, intron 1 of 4)	MamRep1879|DNA|hAT-Tip100?	7633	ENSG00000255248	MIR100HG	AGD1|linc-NeD125|lncRNA-N2	mir-100-let-7a-2-mir-125b-1 cluster host gene	ncRNA
chr11	122387853	122387861	+	14.4949	8.17e-06	0.548	tatgcaaat	intron (NR_137179, intron 1 of 4)	L2c|LINE|L2	-19869	ENSG00000255248	MIR100HG	AGD1|linc-NeD125|lncRNA-N2	mir-100-let-7a-2-mir-125b-1 cluster host gene	ncRNA
chr11	122415348	122415356	+	14.4949	8.17e-06	0.548	tatgcaaat	intron (NR_137179, intron 1 of 4)	LTR49-int|LTR|ERV1	7519	ENSG00000255248	MIR100HG	AGD1|linc-NeD125|lncRNA-N2	mir-100-let-7a-2-mir-125b-1 cluster host gene	ncRNA
chr11	122434206	122434214	-	14.4949	8.17e-06	0.548	TATGCAAAT	Intergenic	LTR37-int|LTR|ERV1	-11339	ENSG00000255248	MIR100HG	AGD1|linc-NeD125|lncRNA-N2	mir-100-let-7a-2-mir-125b-1 cluster host gene	ncRNA
chr11	122434289	122434297	-	14.4949	8.17e-06	0.548	TATGCAAAT	Intergenic	LTR37-int|LTR|ERV1	-11422	ENSG00000255248	MIR100HG	AGD1|linc-NeD125|lncRNA-N2	mir-100-let-7a-2-mir-125b-1 cluster host gene	ncRNA
chr11	122465739	122465747	+	14.4949	8.17e-06	0.548	tatgcaaat	Intergenic	L1MA4A|LINE|L1	-42872	ENSG00000255248	MIR100HG	AGD1|linc-NeD125|lncRNA-N2	mir-100-let-7a-2-mir-125b-1 cluster host gene	ncRNA
chr11	122483869	122483877	+	14.4949	8.17e-06	0.548	tatgcaaat	Intergenic	L1MA2|LINE|L1	-61002	ENSG00000255248	MIR100HG	AGD1|linc-NeD125|lncRNA-N2	mir-100-let-7a-2-mir-125b-1 cluster host gene	ncRNA
chr11	122535815	122535823	-	14.4949	8.17e-06	0.548	TATGCAAAT	Intergenic	MSTA-int|LTR|ERVL-MaLR	-112948	ENSG00000255248	MIR100HG	AGD1|linc-NeD125|lncRNA-N2	mir-100-let-7a-2-mir-125b-1 cluster host gene	ncRNA
chr11	122558257	122558265	-	14.4949	8.17e-06	0.548	TATGCAAAT	Intergenic	L1MA6|LINE|L1	-97461	ENSG00000154127	UBASH3B	STS-1|STS1|TULA-2|TULA2|p70	ubiquitin associated and SH3 domain containing B	protein-coding
chr11	122613120	122613128	-	14.4949	8.17e-06	0.548	TATGCAAAT	Intergenic	L1ME4b|LINE|L1	-42598	ENSG00000154127	UBASH3B	STS-1|STS1|TULA-2|TULA2|p70	ubiquitin associated and SH3 domain containing B	protein-coding
chr11	122624988	122624996	+	14.4949	8.17e-06	0.548	tatgcaaat	Intergenic	MER5A|DNA|hAT-Charlie	-30730	ENSG00000154127	UBASH3B	STS-1|STS1|TULA-2|TULA2|p70	ubiquitin associated and SH3 domain containing B	protein-coding
chr11	122677238	122677246	+	14.4949	8.17e-06	0.548	tatgcaaat	intron (NM_001363365, intron 1 of 13)	MER2|DNA|TcMar-Tigger	21520	ENSG00000154127	UBASH3B	STS-1|STS1|TULA-2|TULA2|p70	ubiquitin associated and SH3 domain containing B	protein-coding
chr11	122787822	122787830	+	14.4949	8.17e-06	0.548	TATGCAAAT	intron (NM_001363365, intron 5 of 13)	intron (NM_001363365, intron 5 of 13)	-50674	ENSG00000109943	CRTAM	CD355	cytotoxic and regulatory T cell molecule	protein-coding
chr11	122791463	122791471	-	14.4949	8.17e-06	0.548	TATGCAAAT	intron (NM_001363365, intron 6 of 13)	intron (NM_001363365, intron 6 of 13)	-47033	ENSG00000109943	CRTAM	CD355	cytotoxic and regulatory T cell molecule	protein-coding
chr11	122820898	122820906	+	14.4949	8.17e-06	0.548	tatgcaaat	Intergenic	HERV35I-int|LTR|ERV1	-17598	ENSG00000109943	CRTAM	CD355	cytotoxic and regulatory T cell molecule	protein-coding
chr11	122846230	122846238	+	14.4949	8.17e-06	0.548	TATGCAAAT	intron (NM_019604, intron 1 of 9)	intron (NM_019604, intron 1 of 9)	7734	ENSG00000109943	CRTAM	CD355	cytotoxic and regulatory T cell molecule	protein-coding
chr11	122852224	122852232	+	14.4949	8.17e-06	0.548	tatgcaaaT	intron (NM_019604, intron 3 of 9)	L2b|LINE|L2	-10103	ENSG00000109943	CRTAM	CD355	cytotoxic and regulatory T cell molecule	protein-coding
chr11	122856089	122856097	+	14.4949	8.17e-06	0.548	TATGCAAAT	intron (NM_019604, intron 5 of 9)	intron (NM_019604, intron 5 of 9)	-6238	ENSG00000109943	CRTAM	CD355	cytotoxic and regulatory T cell molecule	protein-coding
chr11	123007113	123007121	-	14.4949	8.17e-06	0.548	TATGCAAAT	Intergenic	Intergenic	-10449		LOC341056	-	SUMO1 activating enzyme subunit 1 pseudogene	pseudo
chr11	123099404	123099412	+	14.4949	8.17e-06	0.548	TATGCAAAT	intron (NM_024769, intron 1 of 6)	intron (NM_024769, intron 1 of 6)	-37272	ENSG00000109971	HSPA8	HEL-33|HEL-S-72p|HSC54|HSC70|HSC71|HSP71|HSP73|HSPA10|LAP-1|LAP1|NIP71	heat shock protein family A (Hsp70) member 8	protein-coding
chr11	123276689	123276697	-	14.4949	8.17e-06	0.548	TATGCAAAT	Intergenic	MER115|DNA|hAT-Tip100	-81445	ENSG00000166250	CLMP	ACAM|ASAM|CSBM|CSBS	CXADR like membrane protein	protein-coding
chr11	123382558	123382566	-	14.4949	8.17e-06	0.548	TATGCAAAT	intron (NM_001367419, intron 1 of 20)	intron (NM_001367419, intron 1 of 20)	-1050	ENSG00000265357	MIR4493	-	microRNA 4493	ncRNA
chr11	123421213	123421221	+	14.4949	8.17e-06	0.548	TATGCAAAT	intron (NM_001367419, intron 1 of 20)	intron (NM_001367419, intron 1 of 20)	-9052	ENSG00000023171	GRAMD1B	LINC01059	GRAM domain containing 1B	protein-coding
chr11	123512425	123512433	-	14.4949	8.17e-06	0.548	TATGCAAAT	intron (NM_001330396, intron 2 of 19)	intron (NM_001330396, intron 2 of 19)	2513	ENSG00000023171	GRAMD1B	LINC01059	GRAM domain containing 1B	protein-coding
chr11	123551668	123551676	-	14.4949	8.17e-06	0.548	TATGCAAAT	intron (NM_020716, intron 1 of 19)	intron (NM_020716, intron 1 of 19)	-8590	ENSG00000023171	GRAMD1B	LINC01059	GRAM domain containing 1B	protein-coding
chr11	123588903	123588911	-	14.4949	8.17e-06	0.548	TATGCAAAT	intron (NM_020716, intron 3 of 19)	Tigger4b|DNA|TcMar-Tigger	28645	ENSG00000023171	GRAMD1B	LINC01059	GRAM domain containing 1B	protein-coding
chr11	123638352	123638360	+	14.4949	8.17e-06	0.548	TATGCAAAT	intron (NM_001040151, intron 4 of 6)	intron (NM_001040151, intron 4 of 6)	16251	ENSG00000166257	SCN3B	ATFB16|BRGDA7|HSA243396|SCNB3	sodium voltage-gated channel beta subunit 3	protein-coding
chr11	123683307	123683315	-	14.4949	8.17e-06	0.548	TATGCAAAT	Intergenic	Intergenic	-28704	ENSG00000166257	SCN3B	ATFB16|BRGDA7|HSA243396|SCNB3	sodium voltage-gated channel beta subunit 3	protein-coding
chr11	123683704	123683712	+	14.4949	8.17e-06	0.548	tatgcaaat	Intergenic	MIRc|SINE|MIR	-29101	ENSG00000166257	SCN3B	ATFB16|BRGDA7|HSA243396|SCNB3	sodium voltage-gated channel beta subunit 3	protein-coding
chr11	123719940	123719948	-	14.4949	8.17e-06	0.548	TATGCAAAT	Intergenic	L1MEg|LINE|L1	11041	ENSG00000166261	ZNF202	ZKSCAN10|ZSCAN42	zinc finger protein 202	protein-coding
chr11	123755417	123755425	+	14.4949	8.17e-06	0.548	TATGCAAAT	promoter-TSS (NM_001005188)	promoter-TSS (NM_001005188)	-903	ENSG00000221931	OR6X1	OR11-270	olfactory receptor family 6 subfamily X member 1	protein-coding
chr11	123770850	123770858	-	14.4949	8.17e-06	0.548	TATGCAAAT	Intergenic	MIR|SINE|MIR	-16336	ENSG00000221931	OR6X1	OR11-270	olfactory receptor family 6 subfamily X member 1	protein-coding
chr11	123777734	123777742	+	14.4949	8.17e-06	0.548	TATGCAAAT	Intergenic	Intergenic	-23220	ENSG00000221931	OR6X1	OR11-270	olfactory receptor family 6 subfamily X member 1	protein-coding
chr11	123789416	123789424	+	14.4949	8.17e-06	0.548	tatgcaaat	Intergenic	MER4-int|LTR|ERV1	16929	ENSG00000196099	OR6M1	OR11-271	olfactory receptor family 6 subfamily M member 1	protein-coding
chr11	123792560	123792568	-	14.4949	8.17e-06	0.548	TATGCAAAT	Intergenic	MER4-int|LTR|ERV1	13785	ENSG00000196099	OR6M1	OR11-271	olfactory receptor family 6 subfamily M member 1	protein-coding
chr11	123796295	123796303	+	14.4949	8.17e-06	0.548	tatgcaaat	Intergenic	MER51A|LTR|ERV1	10050	ENSG00000196099	OR6M1	OR11-271	olfactory receptor family 6 subfamily M member 1	protein-coding
chr11	123823889	123823897	+	14.4949	8.17e-06	0.548	tatgcaaat	Intergenic	L1MA9|LINE|L1	-17544	ENSG00000196099	OR6M1	OR11-271	olfactory receptor family 6 subfamily M member 1	protein-coding
chr11	123900546	123900554	-	14.4949	8.17e-06	0.548	TATGCAAAT	Intergenic	Intergenic	-5882	ENSG00000181518	OR8D4	OR11-275	olfactory receptor family 8 subfamily D member 4	protein-coding
chr11	123902564	123902572	-	14.4949	8.17e-06	0.548	TATGCAAAT	Intergenic	MIRc|SINE|MIR	-3864	ENSG00000181518	OR8D4	OR11-275	olfactory receptor family 8 subfamily D member 4	protein-coding
chr11	123949278	123949286	+	14.4949	8.17e-06	0.548	TATGCAAAT	Intergenic	Intergenic	-5444	ENSG00000181499	OR6T1	OR11-277	olfactory receptor family 6 subfamily T member 1	protein-coding
chr11	123953493	123953501	+	14.4949	8.17e-06	0.548	tatgcaaat	Intergenic	L1PA10|LINE|L1	-9659	ENSG00000181499	OR6T1	OR11-277	olfactory receptor family 6 subfamily T member 1	protein-coding
chr11	123965081	123965089	-	14.4949	8.17e-06	0.548	TATGCAAAT	Intergenic	L1MA10|LINE|L1	12606	ENSG00000196248	OR10S1	OR11-279	olfactory receptor family 10 subfamily S member 1	protein-coding
chr11	123969164	123969172	-	14.4949	8.17e-06	0.548	TATGCAAAT	Intergenic	L1MA10|LINE|L1	8523	ENSG00000196248	OR10S1	OR11-279	olfactory receptor family 10 subfamily S member 1	protein-coding
chr11	124129287	124129295	-	14.4949	8.17e-06	0.548	TATGCAAAT	intron (NM_001130142, intron 11 of 18)	L1PA7|LINE|L1	13841	ENSG00000110002	VWA5A	BCSC-1|BCSC1|LOH11CR2A	von Willebrand factor A domain containing 5A	protein-coding
chr11	124129763	124129771	-	14.4949	8.17e-06	0.548	TATGCAAAT	intron (NM_001130142, intron 11 of 18)	L1PA7|LINE|L1	14317	ENSG00000110002	VWA5A	BCSC-1|BCSC1|LOH11CR2A	von Willebrand factor A domain containing 5A	protein-coding
chr11	124222454	124222462	+	14.4949	8.17e-06	0.548	tatgcaaat	Intergenic	L1ME2|LINE|L1	-2181		OR8G2P	HSTPCR120|OR8G2|OR8G4|ORL206|ORL486|TPCR120	olfactory receptor family 8 subfamily G member 2 pseudogene	protein-coding
chr11	124227067	124227075	+	14.4949	8.17e-06	0.548	TATGCAAAT	Intergenic	Intergenic	2432		OR8G2P	HSTPCR120|OR8G2|OR8G4|ORL206|ORL486|TPCR120	olfactory receptor family 8 subfamily G member 2 pseudogene	protein-coding
chr11	124258689	124258697	-	14.4949	8.17e-06	0.548	TATGCAAAT	Intergenic	Charlie17a|DNA|hAT-Charlie	-6134	ENSG00000255298	OR8G5	OR11-298|OR8G5P|OR8G6	olfactory receptor family 8 subfamily G member 5	protein-coding
chr11	124263184	124263192	-	14.4949	8.17e-06	0.548	TATGCAAAT	Intergenic	L1M5|LINE|L1	-1639	ENSG00000255298	OR8G5	OR11-298|OR8G5P|OR8G6	olfactory receptor family 8 subfamily G member 5	protein-coding
chr11	124348679	124348687	+	14.4949	8.17e-06	0.548	tatgcaaat	Intergenic	L1MA5|LINE|L1	-28486	ENSG00000279116	OR8D2	JCG2	olfactory receptor family 8 subfamily D member 2 (gene/pseudogene)	protein-coding
chr11	124391959	124391967	+	14.4949	8.17e-06	0.548	tatgcaaat	Intergenic	L1PA3|LINE|L1	5388	ENSG00000284609	OR8B3	OR11-311	olfactory receptor family 8 subfamily B member 3	protein-coding
chr11	124454152	124454160	+	14.4949	8.17e-06	0.548	TATGCAAAT	Intergenic	Intergenic	-13071	ENSG00000197125	OR8B8	TPCR85	olfactory receptor family 8 subfamily B member 8	protein-coding
chr11	124465175	124465183	-	14.4949	8.17e-06	0.548	TATGCAAAT	Intergenic	Intergenic	-24094	ENSG00000197125	OR8B8	TPCR85	olfactory receptor family 8 subfamily B member 8	protein-coding
chr11	124508031	124508039	-	14.4949	8.17e-06	0.548	TATGCAAAT	Intergenic	L1PA13|LINE|L1	35619	ENSG00000170953	OR8B12	OR11-317	olfactory receptor family 8 subfamily B member 12	protein-coding
chr11	124527841	124527849	-	14.4949	8.17e-06	0.548	TATGCAAAT	Intergenic	L1MA1|LINE|L1	15809	ENSG00000170953	OR8B12	OR11-317	olfactory receptor family 8 subfamily B member 12	protein-coding
chr11	124542519	124542527	-	14.4949	8.17e-06	0.548	TATGCAAAT	TTS (NM_001005195)	TTS (NM_001005195)	1131	ENSG00000170953	OR8B12	OR11-317	olfactory receptor family 8 subfamily B member 12	protein-coding
chr11	124554303	124554311	+	14.4949	8.17e-06	0.548	tatgcaaat	Intergenic	L1P1|LINE|L1	-10653	ENSG00000170953	OR8B12	OR11-317	olfactory receptor family 8 subfamily B member 12	protein-coding
chr11	124554775	124554783	+	14.4949	8.17e-06	0.548	tatgcaaat	Intergenic	L1P1|LINE|L1	-11125	ENSG00000170953	OR8B12	OR11-317	olfactory receptor family 8 subfamily B member 12	protein-coding
chr11	124601141	124601149	-	14.4949	8.17e-06	0.548	TATGCAAAT	Intergenic	MIRc|SINE|MIR	-10283	ENSG00000154143	PANX3	PX3	pannexin 3	protein-coding
chr11	124656121	124656129	+	14.4949	8.17e-06	0.548	tatgcaaat	intron (NM_001199922, intron 5 of 11)	Tigger4b|DNA|TcMar-Tigger	17614	ENSG00000110013	SIAE	AIS6|CSE-C|CSEC|LSE|YSG2	sialic acid acetylesterase	protein-coding
chr11	124665662	124665670	+	14.4949	8.17e-06	0.548	taTGCaaat	intron (NM_001199922, intron 4 of 11)	intron (NM_001199922, intron 4 of 11)	8073	ENSG00000110013	SIAE	AIS6|CSE-C|CSEC|LSE|YSG2	sialic acid acetylesterase	protein-coding
chr11	124687648	124687656	+	14.4949	8.17e-06	0.548	tatgcaaat	intron (NM_017425, intron 3 of 4)	L1MA4A|LINE|L1	-11349	ENSG00000110013	SIAE	AIS6|CSE-C|CSEC|LSE|YSG2	sialic acid acetylesterase	protein-coding
chr11	124693516	124693524	-	14.4949	8.17e-06	0.548	TATGCAAAT	intron (NM_017425, intron 4 of 4)	L1ME4b|LINE|L1	-17217	ENSG00000110013	SIAE	AIS6|CSE-C|CSEC|LSE|YSG2	sialic acid acetylesterase	protein-coding
chr11	124727625	124727633	+	14.4949	8.17e-06	0.548	TATGCAAAT	Intergenic	Intergenic	-12313	ENSG00000154146	NRGN	RC3|hng	neurogranin	protein-coding
chr11	124775801	124775809	+	14.4949	8.17e-06	0.548	TATGCAAAT	5' UTR (NM_001312920, exon 1 of 3)	5' UTR (NM_001312920, exon 1 of 3)	437	ENSG00000120458	MSANTD2	C11orf61	Myb/SANT DNA binding domain containing 2	protein-coding
chr11	124942472	124942480	+	14.4949	8.17e-06	0.548	TATGCAAAT	Intergenic	Intergenic	-6429	ENSG00000165478	HEPACAM	GlialCAM|HEPN1|MLC2A|MLC2B	hepatic and glial cell adhesion molecule	protein-coding
chr11	125001382	125001390	+	14.4949	8.17e-06	0.548	tatgcaaat	intron (NM_025004, intron 11 of 15)	Tigger17a|DNA|TcMar-Tigger	47184	ENSG00000149548	CCDC15	-	coiled-coil domain containing 15	protein-coding
chr11	125146543	125146551	+	14.4949	8.17e-06	0.548	TATGCAAAT	Intergenic	Intergenic	18062	ENSG00000254880	PKNOX2-AS1	-	PKNOX2 antisense RNA 1 (head to head)	ncRNA
chr11	125150105	125150113	+	14.4949	8.17e-06	0.548	tatgcaaat	Intergenic	HAL1|LINE|L1	14500	ENSG00000254880	PKNOX2-AS1	-	PKNOX2 antisense RNA 1 (head to head)	ncRNA
chr11	125240039	125240047	+	14.4949	8.17e-06	0.548	TATGCAAAT	intron (NM_022062, intron 2 of 12)	intron (NM_022062, intron 2 of 12)	75292	ENSG00000165495	PKNOX2	PREP2	PBX/knotted 1 homeobox 2	protein-coding
chr11	125249614	125249622	+	14.4949	8.17e-06	0.548	tatgcaaat	intron (NM_022062, intron 2 of 12)	MER2|DNA|TcMar-Tigger	84867	ENSG00000165495	PKNOX2	PREP2	PBX/knotted 1 homeobox 2	protein-coding
chr11	125321381	125321389	-	14.4949	8.17e-06	0.548	TATGCAAAT	intron (NM_022062, intron 2 of 12)	MER2|DNA|TcMar-Tigger	156634	ENSG00000165495	PKNOX2	PREP2	PBX/knotted 1 homeobox 2	protein-coding
chr11	125391488	125391496	-	14.4949	8.17e-06	0.548	TATGCAAAT	intron (NM_022062, intron 6 of 12)	MIRb|SINE|MIR	-103722		LOC403312	-	putative uncharacterized protein MGC39545	protein-coding
chr11	125418940	125418948	+	14.4949	8.17e-06	0.548	tatgcaaat	intron (NM_022062, intron 10 of 12)	MER2|DNA|TcMar-Tigger	-76270		LOC403312	-	putative uncharacterized protein MGC39545	protein-coding
chr11	125441809	125441817	-	14.4949	8.17e-06	0.548	TATGCAAAT	Intergenic	Intergenic	-53401		LOC403312	-	putative uncharacterized protein MGC39545	protein-coding
chr11	125451232	125451240	+	14.4949	8.17e-06	0.548	TATGCAAAT	intron (NM_005103, intron 8 of 9)	intron (NM_005103, intron 8 of 9)	-43978		LOC403312	-	putative uncharacterized protein MGC39545	protein-coding
chr11	125471287	125471295	+	14.4949	8.17e-06	0.548	tatgcaaat	intron (NM_005103, intron 3 of 9)	L1ME1|LINE|L1	-23923		LOC403312	-	putative uncharacterized protein MGC39545	protein-coding
chr11	125555599	125555607	+	14.4949	8.17e-06	0.548	tatgcaaat	Intergenic	LTR9|LTR|ERV1	-13874	ENSG00000149547	EI24	EPG4|PIG8|TP53I8	EI24 autophagy associated transmembrane protein	protein-coding
chr11	125645974	125645982	-	14.4949	8.17e-06	0.548	TATGCAAAT	intron (NM_001244846, intron 11 of 11)	L1MB7|LINE|L1	19622	ENSG00000149554	CHEK1	CHK1	checkpoint kinase 1	protein-coding
chr11	125647689	125647697	-	14.4949	8.17e-06	0.548	TATGCAAAT	intron (NM_001244846, intron 11 of 11)	Tigger4b|DNA|TcMar-Tigger	21337	ENSG00000149554	CHEK1	CHK1	checkpoint kinase 1	protein-coding
chr11	125648183	125648191	+	14.4949	8.17e-06	0.548	tatgcaaat	intron (NM_001244846, intron 11 of 11)	L1MB7|LINE|L1	21831	ENSG00000149554	CHEK1	CHK1	checkpoint kinase 1	protein-coding
chr11	125657544	125657552	+	14.4949	8.17e-06	0.548	tatgcaaat	TTS (NM_001114122)	TTS (NM_001114122)	23299	ENSG00000134940	ACRV1	D11S4365|SP-10|SPACA2	acrosomal vesicle protein 1	protein-coding
chr11	125665288	125665296	-	14.4949	8.17e-06	0.548	TATGCAAAT	intron (NM_001330427, intron 12 of 12)	L1MEf|LINE|L1	15555	ENSG00000134940	ACRV1	D11S4365|SP-10|SPACA2	acrosomal vesicle protein 1	protein-coding
chr11	125708334	125708342	+	14.4949	8.17e-06	0.548	tatgcaaat	Intergenic	L1PA8|LINE|L1	-27491	ENSG00000134940	ACRV1	D11S4365|SP-10|SPACA2	acrosomal vesicle protein 1	protein-coding
chr11	125759322	125759330	+	14.4949	8.17e-06	0.548	tatgcaaat	Intergenic	L1P3|LINE|L1	13047	ENSG00000171053	PATE1	PATE	prostate and testis expressed 1	protein-coding
chr11	125759799	125759807	+	14.4949	8.17e-06	0.548	tatgcaaat	Intergenic	L1P3|LINE|L1	13524	ENSG00000171053	PATE1	PATE	prostate and testis expressed 1	protein-coding
chr11	125782390	125782398	+	14.4949	8.17e-06	0.548	tatgcaaat	Intergenic	L1PA5|LINE|L1	-3566	ENSG00000196844	PATE2	C11orf38|PATE-M|UNQ3112	prostate and testis expressed 2	protein-coding
chr11	125794655	125794663	-	14.4949	8.17e-06	0.548	TATGCAAAT	Intergenic	L1MA2|LINE|L1	6532	ENSG00000236027	PATE3	HEL-127|PATE-DJ	prostate and testis expressed 3	protein-coding
chr11	125797933	125797941	+	14.4949	8.17e-06	0.548	tatgcaaat	Intergenic	THE1C-int|LTR|ERVL-MaLR	9810	ENSG00000236027	PATE3	HEL-127|PATE-DJ	prostate and testis expressed 3	protein-coding
chr11	125861164	125861172	+	14.4949	8.17e-06	0.548	tatgcaaat	Intergenic	L1PA5|LINE|L1	-22446	ENSG00000198331	HYLS1	HLS	HYLS1 centriolar and ciliogenesis associated	protein-coding
chr11	125881468	125881476	+	14.4949	8.17e-06	0.548	tatgcaaat	Intergenic	L2b|LINE|L2	-2142	ENSG00000198331	HYLS1	HLS	HYLS1 centriolar and ciliogenesis associated	protein-coding
chr11	125918822	125918830	-	14.4949	8.17e-06	0.548	TATGCAAAT	intron (NM_013264, intron 10 of 11)	L1ME1|LINE|L1	14318	ENSG00000109832	DDX25	GRTH	DEAD-box helicase 25	protein-coding
chr11	125952616	125952624	-	14.4949	8.17e-06	0.548	TATGCAAAT	intron (NM_001365077, intron 6 of 11)	intron (NM_001365077, intron 6 of 11)	6564		VSIG10L2	-	V-set and immunoglobulin domain containing 10 like 2	protein-coding
chr11	126052948	126052956	+	14.4949	8.17e-06	0.548	tatgcaaat	intron (NM_016952, intron 1 of 19)	MER2|DNA|TcMar-Tigger	10340	ENSG00000064309	CDON	CDO|CDON1|HPE11|ORCAM	cell adhesion associated, oncogene regulated	protein-coding
chr11	126160132	126160140	-	14.4949	8.17e-06	0.548	TATGCAAAT	Intergenic	UCON88|Unknown|Unknown	51514	ENSG00000165526	RPUSD4	-	RNA pseudouridine synthase D4	protein-coding
chr11	126195153	126195161	-	14.4949	8.17e-06	0.548	TATGCAAAT	Intergenic	L1MB8|LINE|L1	16493	ENSG00000165526	RPUSD4	-	RNA pseudouridine synthase D4	protein-coding
chr11	126214372	126214380	+	14.4949	8.17e-06	0.548	TATGCAAAT	intron (NM_024556, intron 1 of 8)	intron (NM_024556, intron 1 of 8)	2594	ENSG00000197798	FAM118B	-	family with sequence similarity 118 member B	protein-coding
chr11	126306834	126306842	-	14.4949	8.17e-06	0.548	TATGCAAAT	intron (NM_014026, intron 2 of 5)	intron (NM_014026, intron 2 of 5)	2778	ENSG00000110063	DCPS	ARS|DCS1|HINT-5|HINT5|HSL1|HSPC015	decapping enzyme, scavenger	protein-coding
chr11	126435653	126435661	+	14.4949	8.17e-06	0.548	TATGCAAAT	intron (NM_001161707, intron 12 of 13)	intron (NM_001161707, intron 12 of 13)	29570	ENSG00000110080	ST3GAL4	CGS23|NANTA3|SAT3|SIAT4|SIAT4C|ST-4|ST3GalA.2|ST3GalIV|STZ|gal-NAc6S	ST3 beta-galactoside alpha-2,3-sialyltransferase 4	protein-coding
chr11	126466654	126466662	+	14.4949	8.17e-06	0.548	TATGCAAAT	intron (NM_001301097, intron 5 of 15)	intron (NM_001301097, intron 5 of 15)	60571	ENSG00000110080	ST3GAL4	CGS23|NANTA3|SAT3|SIAT4|SIAT4C|ST-4|ST3GalA.2|ST3GalIV|STZ|gal-NAc6S	ST3 beta-galactoside alpha-2,3-sialyltransferase 4	protein-coding
chr11	126487512	126487520	+	14.4949	8.17e-06	0.548	TATGCAAAT	intron (NM_001301097, intron 4 of 15)	intron (NM_001301097, intron 4 of 15)	81429	ENSG00000110080	ST3GAL4	CGS23|NANTA3|SAT3|SIAT4|SIAT4C|ST-4|ST3GalA.2|ST3GalIV|STZ|gal-NAc6S	ST3 beta-galactoside alpha-2,3-sialyltransferase 4	protein-coding
chr11	126542729	126542737	+	14.4949	8.17e-06	0.548	tatgcaaat	intron (NM_001301097, intron 2 of 15)	Tigger19b|DNA|TcMar-Tigger	-110045	ENSG00000254607	LOC101929427	-	uncharacterized LOC101929427	ncRNA
chr11	126600937	126600945	-	14.4949	8.17e-06	0.548	TATGCAAAT	intron (NM_001301097, intron 1 of 15)	intron (NM_001301097, intron 1 of 15)	-51837	ENSG00000254607	LOC101929427	-	uncharacterized LOC101929427	ncRNA
chr11	126641734	126641742	-	14.4949	8.17e-06	0.548	TATGCAAAT	intron (NM_001301097, intron 1 of 15)	intron (NM_001301097, intron 1 of 15)	-11040	ENSG00000254607	LOC101929427	-	uncharacterized LOC101929427	ncRNA
chr11	126650290	126650298	+	14.4949	8.17e-06	0.548	tatgcaaat	intron (NM_001301097, intron 1 of 15)	THE1A-int|LTR|ERVL-MaLR	-2484	ENSG00000254607	LOC101929427	-	uncharacterized LOC101929427	ncRNA
chr11	126742143	126742151	-	14.4949	8.17e-06	0.548	TATGCAAAT	intron (NM_001301097, intron 1 of 15)	intron (NM_001301097, intron 1 of 15)	86061	ENSG00000254607	LOC101929427	-	uncharacterized LOC101929427	ncRNA
chr11	126758020	126758028	-	14.4949	8.17e-06	0.548	TATGCAAAT	intron (NM_001301097, intron 1 of 15)	intron (NM_001301097, intron 1 of 15)	101938	ENSG00000254607	LOC101929427	-	uncharacterized LOC101929427	ncRNA
chr11	126758767	126758775	-	14.4949	8.17e-06	0.548	TATGCAAAT	intron (NM_001301097, intron 1 of 15)	intron (NM_001301097, intron 1 of 15)	102685	ENSG00000254607	LOC101929427	-	uncharacterized LOC101929427	ncRNA
chr11	126769524	126769532	-	14.4949	8.17e-06	0.548	TATGCAAAT	intron (NM_001301097, intron 1 of 15)	intron (NM_001301097, intron 1 of 15)	113442	ENSG00000254607	LOC101929427	-	uncharacterized LOC101929427	ncRNA
chr11	126824258	126824266	+	14.4949	8.17e-06	0.548	TATGCAAAT	intron (NM_001301097, intron 1 of 15)	intron (NM_001301097, intron 1 of 15)	-116484	ENSG00000254960	KIRREL3-AS2	-	KIRREL3 antisense RNA 2	ncRNA
chr11	126852430	126852438	-	14.4949	8.17e-06	0.548	TATGCAAAT	intron (NM_001301097, intron 1 of 15)	intron (NM_001301097, intron 1 of 15)	-88312	ENSG00000254960	KIRREL3-AS2	-	KIRREL3 antisense RNA 2	ncRNA
chr11	126861692	126861700	+	14.4949	8.17e-06	0.548	tatgcaaat	intron (NM_001301097, intron 1 of 15)	MIRc|SINE|MIR	-79050	ENSG00000254960	KIRREL3-AS2	-	KIRREL3 antisense RNA 2	ncRNA
chr11	126908898	126908906	-	14.4949	8.17e-06	0.548	TATGCAAAT	intron (NM_001301097, intron 1 of 15)	MER2|DNA|TcMar-Tigger	-31844	ENSG00000254960	KIRREL3-AS2	-	KIRREL3 antisense RNA 2	ncRNA
chr11	126950789	126950797	-	14.4949	8.17e-06	0.548	TATGCAAAT	intron (NM_001301097, intron 1 of 15)	intron (NM_001301097, intron 1 of 15)	10047	ENSG00000254960	KIRREL3-AS2	-	KIRREL3 antisense RNA 2	ncRNA
chr11	126965429	126965437	-	14.4949	8.17e-06	0.548	TATGCAAAT	intron (NM_001301097, intron 1 of 15)	intron (NM_001301097, intron 1 of 15)	23109	ENSG00000266215	MIR3167	-	microRNA 3167	ncRNA
chr11	126993385	126993393	-	14.4949	8.17e-06	0.548	TATGCAAAT	intron (NM_001301097, intron 1 of 15)	L2c|LINE|L2	-4847	ENSG00000266215	MIR3167	-	microRNA 3167	ncRNA
chr11	127028437	127028445	-	14.4949	8.17e-06	0.548	TATGCAAAT	Intergenic	Intergenic	25531	ENSG00000218109	KIRREL3-AS3	NCRNA00288|PRR10	KIRREL3 antisense RNA 3	ncRNA
chr11	127041603	127041611	+	14.4949	8.17e-06	0.548	tatgcaaat	Intergenic	L1MC5a|LINE|L1	-25395	ENSG00000255087	LOC101929473	-	uncharacterized LOC101929473	ncRNA
chr11	127110273	127110281	+	14.4949	8.17e-06	0.548	TATGCAAAT	Intergenic	Intergenic	43275	ENSG00000255087	LOC101929473	-	uncharacterized LOC101929473	ncRNA
chr11	127186941	127186949	+	14.4949	8.17e-06	0.548	tatgcaaat	Intergenic	Tigger4|DNA|TcMar-Tigger	-84125	ENSG00000273409	LINC02712	-	long intergenic non-protein coding RNA 2712	ncRNA
chr11	127195010	127195018	+	14.4949	8.17e-06	0.548	TATGCAAAT	Intergenic	Intergenic	-76056	ENSG00000273409	LINC02712	-	long intergenic non-protein coding RNA 2712	ncRNA
chr11	127248574	127248582	+	14.4949	8.17e-06	0.548	TATGCAAAT	Intergenic	Intergenic	-22492	ENSG00000273409	LINC02712	-	long intergenic non-protein coding RNA 2712	ncRNA
chr11	127321210	127321218	+	14.4949	8.17e-06	0.548	tatgcaaat	intron (NR_120580, intron 1 of 2)	THE1B-int|LTR|ERVL-MaLR	50144	ENSG00000273409	LINC02712	-	long intergenic non-protein coding RNA 2712	ncRNA
chr11	127366874	127366882	+	14.4949	8.17e-06	0.548	tatgcaaat	Intergenic	L1PA3|LINE|L1	95808	ENSG00000273409	LINC02712	-	long intergenic non-protein coding RNA 2712	ncRNA
chr11	127372963	127372971	+	14.4949	8.17e-06	0.548	tatgcaaat	Intergenic	Tigger4b|DNA|TcMar-Tigger	101897	ENSG00000273409	LINC02712	-	long intergenic non-protein coding RNA 2712	ncRNA
chr11	127419833	127419841	-	14.4949	8.17e-06	0.548	TATGCAAAT	Intergenic	L1MA2|LINE|L1	148767	ENSG00000273409	LINC02712	-	long intergenic non-protein coding RNA 2712	ncRNA
chr11	127427336	127427344	-	14.4949	8.17e-06	0.548	TATGCAAAT	Intergenic	L2c|LINE|L2	156270	ENSG00000273409	LINC02712	-	long intergenic non-protein coding RNA 2712	ncRNA
chr11	127473170	127473178	-	14.4949	8.17e-06	0.548	TATGCAAAT	Intergenic	Intergenic	202104	ENSG00000273409	LINC02712	-	long intergenic non-protein coding RNA 2712	ncRNA
chr11	127494747	127494755	+	14.4949	8.17e-06	0.548	tatgcaaat	Intergenic	MIRc|SINE|MIR	223681	ENSG00000273409	LINC02712	-	long intergenic non-protein coding RNA 2712	ncRNA
chr11	127510362	127510370	+	14.4949	8.17e-06	0.548	tatgcaaat	Intergenic	L1MB8|LINE|L1	239296	ENSG00000273409	LINC02712	-	long intergenic non-protein coding RNA 2712	ncRNA
chr11	127530542	127530550	-	14.4949	8.17e-06	0.548	TATGCAAAT	Intergenic	Intergenic	259476	ENSG00000273409	LINC02712	-	long intergenic non-protein coding RNA 2712	ncRNA
chr11	127536266	127536274	-	14.4949	8.17e-06	0.548	TATGCAAAT	Intergenic	L1MB1|LINE|L1	265200	ENSG00000273409	LINC02712	-	long intergenic non-protein coding RNA 2712	ncRNA
chr11	127538615	127538623	-	14.4949	8.17e-06	0.548	TATGCAAAT	Intergenic	Intergenic	267549	ENSG00000273409	LINC02712	-	long intergenic non-protein coding RNA 2712	ncRNA
chr11	127568008	127568016	+	14.4949	8.17e-06	0.548	TATGCAAAT	Intergenic	Intergenic	296942	ENSG00000273409	LINC02712	-	long intergenic non-protein coding RNA 2712	ncRNA
chr11	127609933	127609941	-	14.4949	8.17e-06	0.548	TATGCAAAT	Intergenic	Intergenic	338867	ENSG00000273409	LINC02712	-	long intergenic non-protein coding RNA 2712	ncRNA
chr11	127670489	127670497	-	14.4949	8.17e-06	0.548	TATGCAAAT	Intergenic	LTR9|LTR|ERV1	399423	ENSG00000273409	LINC02712	-	long intergenic non-protein coding RNA 2712	ncRNA
chr11	127671079	127671087	+	14.4949	8.17e-06	0.548	tatgcaaat	Intergenic	L1MC3|LINE|L1	400013	ENSG00000273409	LINC02712	-	long intergenic non-protein coding RNA 2712	ncRNA
chr11	127710130	127710138	+	14.4949	8.17e-06	0.548	TATGCAAAT	Intergenic	Intergenic	439064	ENSG00000273409	LINC02712	-	long intergenic non-protein coding RNA 2712	ncRNA
chr11	127757444	127757452	-	14.4949	8.17e-06	0.548	TATGCAAAT	Intergenic	L1PB2|LINE|L1	-451318	ENSG00000272575	LINC02098	-	long intergenic non-protein coding RNA 2098	ncRNA
chr11	127822458	127822466	-	14.4949	8.17e-06	0.548	TATGCAAAT	Intergenic	Intergenic	-386304	ENSG00000272575	LINC02098	-	long intergenic non-protein coding RNA 2098	ncRNA
chr11	127906321	127906329	+	14.4949	8.17e-06	0.548	TATGCAAAT	Intergenic	Intergenic	-302441	ENSG00000272575	LINC02098	-	long intergenic non-protein coding RNA 2098	ncRNA
chr11	127922993	127923001	-	14.4949	8.17e-06	0.548	TATGCAAAT	Intergenic	L1MC3|LINE|L1	-285769	ENSG00000272575	LINC02098	-	long intergenic non-protein coding RNA 2098	ncRNA
chr11	127945034	127945042	+	14.4949	8.17e-06	0.548	TATGCAAAT	Intergenic	Intergenic	-263728	ENSG00000272575	LINC02098	-	long intergenic non-protein coding RNA 2098	ncRNA
chr11	127956194	127956202	-	14.4949	8.17e-06	0.548	TATGCAAAT	Intergenic	(TGTA)n|Simple_repeat|Simple_repeat	-252568	ENSG00000272575	LINC02098	-	long intergenic non-protein coding RNA 2098	ncRNA
chr11	128040144	128040152	-	14.4949	8.17e-06	0.548	TATGCAAAT	Intergenic	Intergenic	-168618	ENSG00000272575	LINC02098	-	long intergenic non-protein coding RNA 2098	ncRNA
chr11	128042346	128042354	-	14.4949	8.17e-06	0.548	TATGCAAAT	Intergenic	Intergenic	-166416	ENSG00000272575	LINC02098	-	long intergenic non-protein coding RNA 2098	ncRNA
chr11	128082641	128082649	-	14.4949	8.17e-06	0.548	TATGCAAAT	Intergenic	L1PA14|LINE|L1	-126121	ENSG00000272575	LINC02098	-	long intergenic non-protein coding RNA 2098	ncRNA
chr11	128110938	128110946	+	14.4949	8.17e-06	0.548	tatgcaaat	Intergenic	L1PA6|LINE|L1	-97824	ENSG00000272575	LINC02098	-	long intergenic non-protein coding RNA 2098	ncRNA
chr11	128143899	128143907	+	14.4949	8.17e-06	0.548	tatgcaaat	Intergenic	L1PA4|LINE|L1	-64863	ENSG00000272575	LINC02098	-	long intergenic non-protein coding RNA 2098	ncRNA
chr11	128234283	128234291	-	14.4949	8.17e-06	0.548	TATGCAAAT	intron (NR_146647, intron 3 of 3)	intron (NR_146647, intron 3 of 3)	25521	ENSG00000272575	LINC02098	-	long intergenic non-protein coding RNA 2098	ncRNA
chr11	128319998	128320006	+	14.4949	8.17e-06	0.548	TATGCAAAT	Intergenic	Intergenic	111236	ENSG00000272575	LINC02098	-	long intergenic non-protein coding RNA 2098	ncRNA
chr11	128348200	128348208	+	14.4949	8.17e-06	0.548	TATGCAAAT	Intergenic	Intergenic	139438	ENSG00000272575	LINC02098	-	long intergenic non-protein coding RNA 2098	ncRNA
chr11	128357848	128357856	+	14.4949	8.17e-06	0.548	TATGCAAAT	Intergenic	Intergenic	149086	ENSG00000272575	LINC02098	-	long intergenic non-protein coding RNA 2098	ncRNA
chr11	128368336	128368344	+	14.4949	8.17e-06	0.548	TATGCAAAT	Intergenic	Intergenic	153970	ENSG00000134954	ETS1	ETS-1|EWSR2|c-ets-1|p54	ETS proto-oncogene 1, transcription factor	protein-coding
chr11	128377794	128377802	-	14.4949	8.17e-06	0.548	TATGCAAAT	Intergenic	L1PA8|LINE|L1	144512	ENSG00000134954	ETS1	ETS-1|EWSR2|c-ets-1|p54	ETS proto-oncogene 1, transcription factor	protein-coding
chr11	128428997	128429005	+	14.4949	8.17e-06	0.548	TATGCAAAT	Intergenic	Intergenic	93309	ENSG00000134954	ETS1	ETS-1|EWSR2|c-ets-1|p54	ETS proto-oncogene 1, transcription factor	protein-coding
chr11	128503533	128503541	+	14.4949	8.17e-06	0.548	TATGCAAAT	intron (NM_001143820, intron 3 of 9)	intron (NM_001143820, intron 3 of 9)	18773	ENSG00000134954	ETS1	ETS-1|EWSR2|c-ets-1|p54	ETS proto-oncogene 1, transcription factor	protein-coding
chr11	128531562	128531570	+	14.4949	8.17e-06	0.548	TATGCAAAT	intron (NM_001143820, intron 3 of 9)	intron (NM_001143820, intron 3 of 9)	5424	ENSG00000254588	ETS1-AS1	pancEts-1	ETS1 antisense RNA 1	ncRNA
chr11	128639759	128639767	+	14.4949	8.17e-06	0.548	tatgcaaat	Intergenic	L1PA16|LINE|L1	-46772	ENSG00000151702	FLI1	BDPLT21|EWSR2|SIC-1	Fli-1 proto-oncogene, ETS transcription factor	protein-coding
chr11	128641153	128641161	+	14.4949	8.17e-06	0.548	tatgcaaat	Intergenic	L1PA16|LINE|L1	-45378	ENSG00000151702	FLI1	BDPLT21|EWSR2|SIC-1	Fli-1 proto-oncogene, ETS transcription factor	protein-coding
chr11	128736769	128736777	-	14.4949	8.17e-06	0.548	TATGCAAAT	intron (NM_002017, intron 1 of 8)	intron (NM_002017, intron 1 of 8)	-40750	ENSG00000254703	SENCR	FLI1-AS1|lncRNA9	smooth muscle and endothelial cell enriched migration/differentiation-associated lncRNA	ncRNA
chr11	128750075	128750083	+	14.4949	8.17e-06	0.548	TATGCAAAT	intron (NM_001167681, intron 2 of 9)	intron (NM_001167681, intron 2 of 9)	-54056	ENSG00000254703	SENCR	FLI1-AS1|lncRNA9	smooth muscle and endothelial cell enriched migration/differentiation-associated lncRNA	ncRNA
chr11	128927329	128927337	-	14.4949	8.17e-06	0.548	TATGCAAAT	Intergenic	L2b|LINE|L2	10501	ENSG00000120471	TP53AIP1	P53AIP1	tumor protein p53 regulated apoptosis inducing protein 1	protein-coding
chr11	128952078	128952086	+	14.4949	8.17e-06	0.548	TATGCAAAT	Intergenic	Intergenic	-8683	ENSG00000120471	TP53AIP1	P53AIP1	tumor protein p53 regulated apoptosis inducing protein 1	protein-coding
chr11	128984428	128984436	+	14.4949	8.17e-06	0.548	tatgcaaat	intron (NM_001142685, intron 14 of 21)	L1ME4a|LINE|L1	39756	ENSG00000134909	ARHGAP32	GC-GAP|GRIT|PX-RICS|RICS|p200RhoGAP|p250GAP	Rho GTPase activating protein 32	protein-coding
chr11	128985385	128985393	-	14.4949	8.17e-06	0.548	TATGCAAAT	intron (NM_001142685, intron 14 of 21)	intron (NM_001142685, intron 14 of 21)	38799	ENSG00000134909	ARHGAP32	GC-GAP|GRIT|PX-RICS|RICS|p200RhoGAP|p250GAP	Rho GTPase activating protein 32	protein-coding
chr11	129024891	129024899	-	14.4949	8.17e-06	0.548	TATGCAAAT	promoter-TSS (NM_014715)	promoter-TSS (NM_014715)	-707	ENSG00000134909	ARHGAP32	GC-GAP|GRIT|PX-RICS|RICS|p200RhoGAP|p250GAP	Rho GTPase activating protein 32	protein-coding
chr11	129043362	129043370	+	14.4949	8.17e-06	0.548	TATGCAAAT	intron (NM_001142685, intron 9 of 21)	intron (NM_001142685, intron 9 of 21)	-19178	ENSG00000134909	ARHGAP32	GC-GAP|GRIT|PX-RICS|RICS|p200RhoGAP|p250GAP	Rho GTPase activating protein 32	protein-coding
chr11	129043690	129043698	+	14.4949	8.17e-06	0.548	TATGCAAAT	intron (NM_001142685, intron 9 of 21)	intron (NM_001142685, intron 9 of 21)	-19506	ENSG00000134909	ARHGAP32	GC-GAP|GRIT|PX-RICS|RICS|p200RhoGAP|p250GAP	Rho GTPase activating protein 32	protein-coding
chr11	129080460	129080468	+	14.4949	8.17e-06	0.548	tatgcaaat	intron (NM_001142685, intron 5 of 21)	L1PB1|LINE|L1	-56276	ENSG00000134909	ARHGAP32	GC-GAP|GRIT|PX-RICS|RICS|p200RhoGAP|p250GAP	Rho GTPase activating protein 32	protein-coding
chr11	129124128	129124136	-	14.4949	8.17e-06	0.548	TATGCAAAT	intron (NM_001142685, intron 3 of 21)	Tigger4b|DNA|TcMar-Tigger	68066	ENSG00000134909	ARHGAP32	GC-GAP|GRIT|PX-RICS|RICS|p200RhoGAP|p250GAP	Rho GTPase activating protein 32	protein-coding
chr11	129135089	129135097	-	14.4949	8.17e-06	0.548	TATGCAAAT	intron (NM_001142685, intron 2 of 21)	L1ME3|LINE|L1	57105	ENSG00000134909	ARHGAP32	GC-GAP|GRIT|PX-RICS|RICS|p200RhoGAP|p250GAP	Rho GTPase activating protein 32	protein-coding
chr11	129138911	129138919	-	14.4949	8.17e-06	0.548	TATGCAAAT	intron (NM_001142685, intron 2 of 21)	MIR3|SINE|MIR	53283	ENSG00000134909	ARHGAP32	GC-GAP|GRIT|PX-RICS|RICS|p200RhoGAP|p250GAP	Rho GTPase activating protein 32	protein-coding
chr11	129173666	129173674	+	14.4949	8.17e-06	0.548	tatgcaaat	intron (NM_001142685, intron 1 of 21)	L1P3|LINE|L1	18528	ENSG00000134909	ARHGAP32	GC-GAP|GRIT|PX-RICS|RICS|p200RhoGAP|p250GAP	Rho GTPase activating protein 32	protein-coding
chr11	129218130	129218138	+	14.4949	8.17e-06	0.548	TATGCAAAT	Intergenic	Intergenic	-25936	ENSG00000134909	ARHGAP32	GC-GAP|GRIT|PX-RICS|RICS|p200RhoGAP|p250GAP	Rho GTPase activating protein 32	protein-coding
chr11	129252632	129252640	-	14.4949	8.17e-06	0.548	TATGCAAAT	intron (NR_145484, intron 1 of 1)	intron (NR_145484, intron 1 of 1)	30528		LOC399975	-	uncharacterized LOC399975	ncRNA
chr11	129253659	129253667	+	14.4949	8.17e-06	0.548	TATGCAAAT	intron (NR_145484, intron 1 of 1)	intron (NR_145484, intron 1 of 1)	29501		LOC399975	-	uncharacterized LOC399975	ncRNA
chr11	129263928	129263936	-	14.4949	8.17e-06	0.548	TATGCAAAT	intron (NR_145484, intron 1 of 1)	L1MB2|LINE|L1	19232		LOC399975	-	uncharacterized LOC399975	ncRNA
chr11	129332288	129332296	-	14.4949	8.17e-06	0.548	TATGCAAAT	Intergenic	Intergenic	-43556	ENSG00000043039	BARX2	-	BARX homeobox 2	protein-coding
chr11	129341699	129341707	-	14.4949	8.17e-06	0.548	TATGCAAAT	Intergenic	L1PA3|LINE|L1	-34145	ENSG00000043039	BARX2	-	BARX homeobox 2	protein-coding
chr11	129348838	129348846	+	14.4949	8.17e-06	0.548	tatgcaaat	Intergenic	Tigger3c|DNA|TcMar-Tigger	-27006	ENSG00000043039	BARX2	-	BARX homeobox 2	protein-coding
chr11	129358466	129358474	-	14.4949	8.17e-06	0.548	TATGCAAAT	Intergenic	L1ME3|LINE|L1	-17378	ENSG00000043039	BARX2	-	BARX homeobox 2	protein-coding
chr11	129365066	129365074	+	14.4949	8.17e-06	0.548	tatgcaaat	Intergenic	MIRc|SINE|MIR	-10778	ENSG00000043039	BARX2	-	BARX homeobox 2	protein-coding
chr11	129403006	129403014	+	14.4949	8.17e-06	0.548	TATGCAAAT	intron (NM_003658, intron 1 of 3)	intron (NM_003658, intron 1 of 3)	27162	ENSG00000043039	BARX2	-	BARX homeobox 2	protein-coding
chr11	129412587	129412595	+	14.4949	8.17e-06	0.548	tatgcaaat	intron (NM_003658, intron 1 of 3)	MER66B|LTR|ERV1	36743	ENSG00000043039	BARX2	-	BARX homeobox 2	protein-coding
chr11	129496862	129496870	+	14.4949	8.17e-06	0.548	tatgcaaat	Intergenic	L1PA6|LINE|L1	120403	ENSG00000281097	LINC01395	-	long intergenic non-protein coding RNA 1395	ncRNA
chr11	129511218	129511226	-	14.4949	8.17e-06	0.548	TATGCAAAT	Intergenic	L1PA5|LINE|L1	106047	ENSG00000281097	LINC01395	-	long intergenic non-protein coding RNA 1395	ncRNA
chr11	129531902	129531910	-	14.4949	8.17e-06	0.548	TATGCAAAT	Intergenic	Intergenic	85363	ENSG00000281097	LINC01395	-	long intergenic non-protein coding RNA 1395	ncRNA
chr11	129535146	129535154	-	14.4949	8.17e-06	0.548	TATGCAAAT	Intergenic	L1MEd|LINE|L1	82119	ENSG00000281097	LINC01395	-	long intergenic non-protein coding RNA 1395	ncRNA
chr11	129540352	129540360	+	14.4949	8.17e-06	0.548	tatgcaaat	Intergenic	THE1A-int|LTR|ERVL-MaLR	76913	ENSG00000281097	LINC01395	-	long intergenic non-protein coding RNA 1395	ncRNA
chr11	129550036	129550044	+	14.4949	8.17e-06	0.548	tatgcaaat	Intergenic	LTR25-int|LTR|ERV1	67229	ENSG00000281097	LINC01395	-	long intergenic non-protein coding RNA 1395	ncRNA
chr11	129593264	129593272	+	14.4949	8.17e-06	0.548	TATGCAAAT	Intergenic	Intergenic	24001	ENSG00000281097	LINC01395	-	long intergenic non-protein coding RNA 1395	ncRNA
chr11	129601675	129601683	+	14.4949	8.17e-06	0.548	tatgcaaat	Intergenic	L1PA8|LINE|L1	15590	ENSG00000281097	LINC01395	-	long intergenic non-protein coding RNA 1395	ncRNA
chr11	129621795	129621803	-	14.4949	8.17e-06	0.548	TATGCAAAT	Intergenic	MER2|DNA|TcMar-Tigger	-4530	ENSG00000281097	LINC01395	-	long intergenic non-protein coding RNA 1395	ncRNA
chr11	129659788	129659796	+	14.4949	8.17e-06	0.548	tatgcaaat	Intergenic	L1PA10|LINE|L1	-42523	ENSG00000281097	LINC01395	-	long intergenic non-protein coding RNA 1395	ncRNA
chr11	129689555	129689563	-	14.4949	8.17e-06	0.548	TATGCAAAT	Intergenic	MER2|DNA|TcMar-Tigger	-72290	ENSG00000281097	LINC01395	-	long intergenic non-protein coding RNA 1395	ncRNA
chr11	129752512	129752520	+	14.4949	8.17e-06	0.548	tatgcaaat	Intergenic	L1ME2|LINE|L1	-63265	ENSG00000151715	TMEM45B	-	transmembrane protein 45B	protein-coding
chr11	129754174	129754182	+	14.4949	8.17e-06	0.548	tatgcaaat	Intergenic	L1PA7|LINE|L1	-61603	ENSG00000151715	TMEM45B	-	transmembrane protein 45B	protein-coding
chr11	129769001	129769009	+	14.4949	8.17e-06	0.548	tatgcaaat	Intergenic	L1MEc|LINE|L1	-46776	ENSG00000151715	TMEM45B	-	transmembrane protein 45B	protein-coding
chr11	129795547	129795555	+	14.4949	8.17e-06	0.548	tatgcaaat	Intergenic	MSTA-int|LTR|ERVL-MaLR	-20230	ENSG00000151715	TMEM45B	-	transmembrane protein 45B	protein-coding
chr11	129845742	129845750	+	14.4949	8.17e-06	0.548	tatgcaaat	intron (NM_001331210, intron 2 of 6)	HAL1|LINE|L1	29898	ENSG00000151715	TMEM45B	-	transmembrane protein 45B	protein-coding
chr11	129973279	129973287	+	14.4949	8.17e-06	0.548	TATGCAAAT	intron (NM_199437, intron 1 of 20)	intron (NM_199437, intron 1 of 20)	-17253	ENSG00000170325	PRDM10	PFM7|TRIS	PR/SET domain 10	protein-coding
chr11	130019964	130019972	+	14.4949	8.17e-06	0.548	tatgcaaat	Intergenic	L1ME3G|LINE|L1	-17133	ENSG00000170325	PRDM10	PFM7|TRIS	PR/SET domain 10	protein-coding
chr11	130056096	130056104	-	14.4949	8.17e-06	0.548	TATGCAAAT	Intergenic	Intergenic	-13794	ENSG00000084234	APLP2	APLP-2|APPH|APPL2|CDEBP	amyloid beta precursor like protein 2	protein-coding
chr11	130251906	130251914	-	14.4949	8.17e-06	0.548	TATGCAAAT	intron (NM_001370222, intron 1 of 4)	L1PA5|LINE|L1	62802	ENSG00000196323	ZBTB44	BTBD15|HSPC063|ZNF851	zinc finger and BTB domain containing 44	protein-coding
chr11	130252910	130252918	+	14.4949	8.17e-06	0.548	tatgcaaat	intron (NM_001370222, intron 1 of 4)	L1PA5|LINE|L1	61798	ENSG00000196323	ZBTB44	BTBD15|HSPC063|ZNF851	zinc finger and BTB domain containing 44	protein-coding
chr11	130261536	130261544	-	14.4949	8.17e-06	0.548	TATGCAAAT	exon (NM_001301098, exon 2 of 8)	exon (NM_001301098, exon 2 of 8)	53172	ENSG00000196323	ZBTB44	BTBD15|HSPC063|ZNF851	zinc finger and BTB domain containing 44	protein-coding
chr11	130289642	130289650	-	14.4949	8.17e-06	0.548	TATGCAAAT	intron (NR_163265, intron 1 of 7)	intron (NR_163265, intron 1 of 7)	25066	ENSG00000196323	ZBTB44	BTBD15|HSPC063|ZNF851	zinc finger and BTB domain containing 44	protein-coding
chr11	130330506	130330514	-	14.4949	8.17e-06	0.548	TATGCAAAT	intron (NR_148980, intron 1 of 6)	LTR49-int|LTR|ERV1	15517	ENSG00000175773	ZBTB44-DT	-	ZBTB44 divergent transcript	ncRNA
chr11	130330847	130330855	-	14.4949	8.17e-06	0.548	TATGCAAAT	intron (NR_148980, intron 1 of 6)	LTR49-int|LTR|ERV1	15858	ENSG00000175773	ZBTB44-DT	-	ZBTB44 divergent transcript	ncRNA
chr11	130367746	130367754	-	14.4949	8.17e-06	0.548	TATGCAAAT	intron (NR_148980, intron 1 of 6)	L1ME4b|LINE|L1	52757	ENSG00000175773	ZBTB44-DT	-	ZBTB44 divergent transcript	ncRNA
chr11	130404956	130404964	-	14.4949	8.17e-06	0.548	TATGCAAAT	TTS (NM_007037)	TTS (NM_007037)	23649	ENSG00000134917	ADAMTS8	ADAM-TS8|METH2	ADAM metallopeptidase with thrombospondin type 1 motif 8	protein-coding
chr11	130506903	130506911	-	14.4949	8.17e-06	0.548	TATGCAAAT	Intergenic	MSTA-int|LTR|ERVL-MaLR	57933	ENSG00000166106	ADAMTS15	-	ADAM metallopeptidase with thrombospondin type 1 motif 15	protein-coding
chr11	130608562	130608570	-	14.4949	8.17e-06	0.548	TATGCAAAT	Intergenic	Intergenic	-58169	ENSG00000274999	MIR8052	hsa-mir-8052	microRNA 8052	ncRNA
chr11	130619186	130619194	+	14.4949	8.17e-06	0.548	tatgcaaat	Intergenic	L1ME4c|LINE|L1	-47545	ENSG00000274999	MIR8052	hsa-mir-8052	microRNA 8052	ncRNA
chr11	130684201	130684209	-	14.4949	8.17e-06	0.548	TATGCAAAT	intron (NM_001271983, intron 1 of 2)	L1PA15|LINE|L1	11249		C11orf44	-	chromosome 11 open reading frame 44	protein-coding
chr11	130874789	130874797	+	14.4949	8.17e-06	0.548	Tatgcaaat	Intergenic	L1MB1|LINE|L1	-4546	ENSG00000255455	LOC103611081	-	uncharacterized LOC103611081	ncRNA
chr11	130920877	130920885	+	14.4949	8.17e-06	0.548	tatgcaaat	Intergenic	THE1B-int|LTR|ERVL-MaLR	-4394	ENSG00000120451	SNX19	CHET8	sorting nexin 19	protein-coding
chr11	130928249	130928257	+	14.4949	8.17e-06	0.548	tatgcaaat	Intergenic	Tigger4b|DNA|TcMar-Tigger	-11766	ENSG00000120451	SNX19	CHET8	sorting nexin 19	protein-coding
chr11	130939548	130939556	-	14.4949	8.17e-06	0.548	TATGCAAAT	Intergenic	MLT1J-int|LTR|ERVL-MaLR	-23065	ENSG00000120451	SNX19	CHET8	sorting nexin 19	protein-coding
chr11	130973389	130973397	-	14.4949	8.17e-06	0.548	TATGCAAAT	Intergenic	L1PA7|LINE|L1	-56906	ENSG00000120451	SNX19	CHET8	sorting nexin 19	protein-coding
chr11	130997130	130997138	-	14.4949	8.17e-06	0.548	TATGCAAAT	Intergenic	Intergenic	-80647	ENSG00000120451	SNX19	CHET8	sorting nexin 19	protein-coding
chr11	131077743	131077751	-	14.4949	8.17e-06	0.548	TATGCAAAT	Intergenic	Intergenic	-161260	ENSG00000120451	SNX19	CHET8	sorting nexin 19	protein-coding
chr11	131107053	131107061	+	14.4949	8.17e-06	0.548	TATGCAAAT	Intergenic	Intergenic	-190570	ENSG00000120451	SNX19	CHET8	sorting nexin 19	protein-coding
chr11	131299594	131299602	-	14.4949	8.17e-06	0.548	TATGCAAAT	Intergenic	Intergenic	-71017	ENSG00000182667	NTM	CEPU-1|HNT|IGLON2|NTRI	neurotrimin	protein-coding
chr11	131316365	131316373	+	14.4949	8.17e-06	0.548	tatgcaaat	Intergenic	L1PA6|LINE|L1	-54246	ENSG00000182667	NTM	CEPU-1|HNT|IGLON2|NTRI	neurotrimin	protein-coding
chr11	131345876	131345884	+	14.4949	8.17e-06	0.548	tatgcaaaT	Intergenic	MIR|SINE|MIR	-24735	ENSG00000182667	NTM	CEPU-1|HNT|IGLON2|NTRI	neurotrimin	protein-coding
chr11	131424288	131424296	-	14.4949	8.17e-06	0.548	TATGCAAAT	intron (NM_001352003, intron 1 of 8)	intron (NM_001352003, intron 1 of 8)	53677	ENSG00000182667	NTM	CEPU-1|HNT|IGLON2|NTRI	neurotrimin	protein-coding
chr11	131436095	131436103	-	14.4949	8.17e-06	0.548	TATGCAAAT	intron (NM_001352003, intron 1 of 8)	L1PA6|LINE|L1	65484	ENSG00000182667	NTM	CEPU-1|HNT|IGLON2|NTRI	neurotrimin	protein-coding
chr11	131498655	131498663	-	14.4949	8.17e-06	0.548	TATGCAAAT	intron (NM_001352003, intron 1 of 8)	intron (NM_001352003, intron 1 of 8)	42208	ENSG00000237654	LOC101929653	-	uncharacterized LOC101929653	ncRNA
chr11	131518703	131518711	-	14.4949	8.17e-06	0.548	TATGCAAAT	intron (NM_001352003, intron 1 of 8)	intron (NM_001352003, intron 1 of 8)	22160	ENSG00000237654	LOC101929653	-	uncharacterized LOC101929653	ncRNA
chr11	131730222	131730230	-	14.4949	8.17e-06	0.548	TATGCAAAT	intron (NM_001352006, intron 2 of 9)	L1MB7|LINE|L1	-66670	ENSG00000224795	NTM-AS1	C11orf39	NTM antisense RNA 1	ncRNA
chr11	131790152	131790160	+	14.4949	8.17e-06	0.548	tatgcaaat	intron (NM_001352006, intron 2 of 9)	L1MEj|LINE|L1	-119768	ENSG00000182667	NTM	CEPU-1|HNT|IGLON2|NTRI	neurotrimin	protein-coding
chr11	131807835	131807843	-	14.4949	8.17e-06	0.548	TATGCAAAT	intron (NM_001352006, intron 2 of 9)	intron (NM_001352006, intron 2 of 9)	-102085	ENSG00000182667	NTM	CEPU-1|HNT|IGLON2|NTRI	neurotrimin	protein-coding
chr11	131818442	131818450	-	14.4949	8.17e-06	0.548	TATGCAAAT	intron (NM_001352006, intron 2 of 9)	intron (NM_001352006, intron 2 of 9)	-91478	ENSG00000182667	NTM	CEPU-1|HNT|IGLON2|NTRI	neurotrimin	protein-coding
chr11	131850284	131850292	-	14.4949	8.17e-06	0.548	TATGCAAAT	intron (NM_001352006, intron 2 of 9)	intron (NM_001352006, intron 2 of 9)	-59636	ENSG00000182667	NTM	CEPU-1|HNT|IGLON2|NTRI	neurotrimin	protein-coding
chr11	131904117	131904125	+	14.4949	8.17e-06	0.548	TATGCAAAT	intron (NM_001352006, intron 2 of 9)	intron (NM_001352006, intron 2 of 9)	-5803	ENSG00000182667	NTM	CEPU-1|HNT|IGLON2|NTRI	neurotrimin	protein-coding
chr11	131921586	131921594	-	14.4949	8.17e-06	0.548	TATGCAAAT	intron (NR_147849, intron 2 of 6)	intron (NR_147849, intron 2 of 6)	10772	ENSG00000182667	NTM	CEPU-1|HNT|IGLON2|NTRI	neurotrimin	protein-coding
chr11	131974449	131974457	-	14.4949	8.17e-06	0.548	TATGCAAAT	intron (NR_147849, intron 2 of 6)	intron (NR_147849, intron 2 of 6)	63635	ENSG00000182667	NTM	CEPU-1|HNT|IGLON2|NTRI	neurotrimin	protein-coding
chr11	132083368	132083376	-	14.4949	8.17e-06	0.548	TATGCAAAT	intron (NR_147849, intron 2 of 6)	MER41-int|LTR|ERV1	172554	ENSG00000182667	NTM	CEPU-1|HNT|IGLON2|NTRI	neurotrimin	protein-coding
chr11	132102723	132102731	-	14.4949	8.17e-06	0.548	TATGCAAAT	intron (NR_147849, intron 2 of 6)	intron (NR_147849, intron 2 of 6)	-181575		NTM-IT	NTM-IT3	NTM intronic transcript	ncRNA
chr11	132130557	132130565	-	14.4949	8.17e-06	0.548	TATGCAAAT	intron (NR_147849, intron 2 of 6)	intron (NR_147849, intron 2 of 6)	-153741		NTM-IT	NTM-IT3	NTM intronic transcript	ncRNA
chr11	132181826	132181834	+	14.4949	8.17e-06	0.548	TATGCAAAT	intron (NM_016522, intron 2 of 6)	intron (NM_016522, intron 2 of 6)	-102472		NTM-IT	NTM-IT3	NTM intronic transcript	ncRNA
chr11	132198685	132198693	-	14.4949	8.17e-06	0.548	TATGCAAAT	intron (NM_016522, intron 2 of 6)	intron (NM_016522, intron 2 of 6)	-85613		NTM-IT	NTM-IT3	NTM intronic transcript	ncRNA
chr11	132204317	132204325	-	14.4949	8.17e-06	0.548	TATGCAAAT	intron (NM_016522, intron 2 of 6)	intron (NM_016522, intron 2 of 6)	-79981		NTM-IT	NTM-IT3	NTM intronic transcript	ncRNA
chr11	132223430	132223438	-	14.4949	8.17e-06	0.548	TATGCAAAT	intron (NM_016522, intron 3 of 6)	L2a|LINE|L2	-60868		NTM-IT	NTM-IT3	NTM intronic transcript	ncRNA
chr11	132231487	132231495	-	14.4949	8.17e-06	0.548	TATGCAAAT	intron (NM_016522, intron 3 of 6)	intron (NM_016522, intron 3 of 6)	-52811		NTM-IT	NTM-IT3	NTM intronic transcript	ncRNA
chr11	132243154	132243162	+	14.4949	8.17e-06	0.548	TATGCAAAT	intron (NM_016522, intron 3 of 6)	intron (NM_016522, intron 3 of 6)	-41144		NTM-IT	NTM-IT3	NTM intronic transcript	ncRNA
chr11	132264603	132264611	-	14.4949	8.17e-06	0.548	TATGCAAAT	intron (NM_016522, intron 3 of 6)	intron (NM_016522, intron 3 of 6)	-19695		NTM-IT	NTM-IT3	NTM intronic transcript	ncRNA
chr11	132323401	132323409	+	14.4949	8.17e-06	0.548	tatgcaaat	intron (NM_001352003, intron 8 of 8)	L1PA4|LINE|L1	39103		NTM-IT	NTM-IT3	NTM intronic transcript	ncRNA
chr11	132351442	132351450	+	14.4949	8.17e-06	0.548	TATGCAAAT	Intergenic	Intergenic	67144		NTM-IT	NTM-IT3	NTM intronic transcript	ncRNA
chr11	132365135	132365143	-	14.4949	8.17e-06	0.548	TATGCAAAT	Intergenic	Intergenic	80837		NTM-IT	NTM-IT3	NTM intronic transcript	ncRNA
chr11	132389884	132389892	+	14.4949	8.17e-06	0.548	tatgcaaat	Intergenic	L1M1|LINE|L1	105586		NTM-IT	NTM-IT3	NTM intronic transcript	ncRNA
chr11	132403335	132403343	+	14.4949	8.17e-06	0.548	TATGCAAAT	Intergenic	Intergenic	119037		NTM-IT	NTM-IT3	NTM intronic transcript	ncRNA
chr11	132440312	132440320	-	14.4949	8.17e-06	0.548	TATGCAAAT	intron (NM_002545, intron 3 of 6)	MER5A1|DNA|hAT-Charlie	156014		NTM-IT	NTM-IT3	NTM intronic transcript	ncRNA
chr11	132482295	132482303	+	14.4949	8.17e-06	0.548	tatgcaaat	intron (NM_002545, intron 3 of 6)	L1PA3|LINE|L1	197997		NTM-IT	NTM-IT3	NTM intronic transcript	ncRNA
chr11	132502662	132502670	+	14.4949	8.17e-06	0.548	TATGCAAAT	intron (NM_002545, intron 3 of 6)	intron (NM_002545, intron 3 of 6)	218364		NTM-IT	NTM-IT3	NTM intronic transcript	ncRNA
chr11	132632764	132632772	+	14.4949	8.17e-06	0.548	TATGCAAAT	intron (NM_002545, intron 2 of 6)	intron (NM_002545, intron 2 of 6)	310869	ENSG00000183715	OPCML	IGLON1|OBCAM|OPCM	opioid binding protein/cell adhesion molecule like	protein-coding
chr11	132636071	132636079	+	14.4949	8.17e-06	0.548	TATGCAAAT	intron (NM_002545, intron 2 of 6)	intron (NM_002545, intron 2 of 6)	307562	ENSG00000183715	OPCML	IGLON1|OBCAM|OPCM	opioid binding protein/cell adhesion molecule like	protein-coding
chr11	132639634	132639642	+	14.4949	8.17e-06	0.548	TATGCAAAT	intron (NM_002545, intron 2 of 6)	intron (NM_002545, intron 2 of 6)	303999	ENSG00000183715	OPCML	IGLON1|OBCAM|OPCM	opioid binding protein/cell adhesion molecule like	protein-coding
chr11	132686543	132686551	+	14.4949	8.17e-06	0.548	TATGCAAAT	intron (NM_001319104, intron 1 of 6)	intron (NM_001319104, intron 1 of 6)	257090	ENSG00000183715	OPCML	IGLON1|OBCAM|OPCM	opioid binding protein/cell adhesion molecule like	protein-coding
chr11	132695137	132695145	+	14.4949	8.17e-06	0.548	TATGCAAAT	intron (NM_001319104, intron 1 of 6)	intron (NM_001319104, intron 1 of 6)	248496	ENSG00000183715	OPCML	IGLON1|OBCAM|OPCM	opioid binding protein/cell adhesion molecule like	protein-coding
chr11	132699654	132699662	-	14.4949	8.17e-06	0.548	TATGCAAAT	intron (NM_001319104, intron 1 of 6)	L1MA9|LINE|L1	243979	ENSG00000183715	OPCML	IGLON1|OBCAM|OPCM	opioid binding protein/cell adhesion molecule like	protein-coding
chr11	132725540	132725548	+	14.4949	8.17e-06	0.548	tatgcaaat	intron (NM_001319104, intron 1 of 6)	THE1B-int|LTR|ERVL-MaLR	218093	ENSG00000183715	OPCML	IGLON1|OBCAM|OPCM	opioid binding protein/cell adhesion molecule like	protein-coding
chr11	132866673	132866681	-	14.4949	8.17e-06	0.548	TATGCAAAT	intron (NM_001319104, intron 1 of 6)	MIRc|SINE|MIR	76960	ENSG00000183715	OPCML	IGLON1|OBCAM|OPCM	opioid binding protein/cell adhesion molecule like	protein-coding
chr11	132881891	132881899	-	14.4949	8.17e-06	0.548	TATGCAAAT	intron (NM_001319104, intron 1 of 6)	UCON47|Unknown|Unknown	61742	ENSG00000183715	OPCML	IGLON1|OBCAM|OPCM	opioid binding protein/cell adhesion molecule like	protein-coding
chr11	132891495	132891503	+	14.4949	8.17e-06	0.548	TATGCAAAT	intron (NM_001319104, intron 1 of 6)	intron (NM_001319104, intron 1 of 6)	52138	ENSG00000183715	OPCML	IGLON1|OBCAM|OPCM	opioid binding protein/cell adhesion molecule like	protein-coding
chr11	132952489	132952497	+	14.4949	8.17e-06	0.548	TATGCAAAT	intron (NM_001012393, intron 1 of 7)	intron (NM_001012393, intron 1 of 7)	-8725	ENSG00000183715	OPCML	IGLON1|OBCAM|OPCM	opioid binding protein/cell adhesion molecule like	protein-coding
chr11	132978767	132978775	-	14.4949	8.17e-06	0.548	TATGCAAAT	intron (NM_001012393, intron 1 of 7)	L2a|LINE|L2	-35003	ENSG00000183715	OPCML	IGLON1|OBCAM|OPCM	opioid binding protein/cell adhesion molecule like	protein-coding
chr11	132982973	132982981	-	14.4949	8.17e-06	0.548	TATGCAAAT	intron (NM_001012393, intron 1 of 7)	intron (NM_001012393, intron 1 of 7)	-39209	ENSG00000183715	OPCML	IGLON1|OBCAM|OPCM	opioid binding protein/cell adhesion molecule like	protein-coding
chr11	133024917	133024925	-	14.4949	8.17e-06	0.548	TATGCAAAT	intron (NM_001012393, intron 1 of 7)	intron (NM_001012393, intron 1 of 7)	-81153	ENSG00000183715	OPCML	IGLON1|OBCAM|OPCM	opioid binding protein/cell adhesion molecule like	protein-coding
chr11	133070244	133070252	-	14.4949	8.17e-06	0.548	TATGCAAAT	intron (NM_001012393, intron 1 of 7)	intron (NM_001012393, intron 1 of 7)	-126480	ENSG00000183715	OPCML	IGLON1|OBCAM|OPCM	opioid binding protein/cell adhesion molecule like	protein-coding
chr11	133116355	133116363	+	14.4949	8.17e-06	0.548	tatgcaaat	intron (NM_001012393, intron 1 of 7)	L1MC4|LINE|L1	-172591	ENSG00000183715	OPCML	IGLON1|OBCAM|OPCM	opioid binding protein/cell adhesion molecule like	protein-coding
chr11	133137015	133137023	-	14.4949	8.17e-06	0.548	TATGCAAAT	intron (NM_001012393, intron 1 of 7)	intron (NM_001012393, intron 1 of 7)	-193251	ENSG00000183715	OPCML	IGLON1|OBCAM|OPCM	opioid binding protein/cell adhesion molecule like	protein-coding
chr11	133181750	133181758	-	14.4949	8.17e-06	0.548	TATGCAAAT	intron (NM_001012393, intron 1 of 7)	intron (NM_001012393, intron 1 of 7)	-237986	ENSG00000183715	OPCML	IGLON1|OBCAM|OPCM	opioid binding protein/cell adhesion molecule like	protein-coding
chr11	133206544	133206552	-	14.4949	8.17e-06	0.548	TATGCAAAT	intron (NM_001012393, intron 1 of 7)	intron (NM_001012393, intron 1 of 7)	-262780	ENSG00000183715	OPCML	IGLON1|OBCAM|OPCM	opioid binding protein/cell adhesion molecule like	protein-coding
chr11	133280154	133280162	-	14.4949	8.17e-06	0.548	TATGCAAAT	intron (NM_001012393, intron 1 of 7)	intron (NM_001012393, intron 1 of 7)	252343	ENSG00000183715	OPCML	IGLON1|OBCAM|OPCM	opioid binding protein/cell adhesion molecule like	protein-coding
chr11	133310862	133310870	+	14.4949	8.17e-06	0.548	TATGCAAAT	intron (NM_001012393, intron 1 of 7)	intron (NM_001012393, intron 1 of 7)	221635	ENSG00000183715	OPCML	IGLON1|OBCAM|OPCM	opioid binding protein/cell adhesion molecule like	protein-coding
chr11	133369911	133369919	-	14.4949	8.17e-06	0.548	TATGCAAAT	intron (NM_001012393, intron 1 of 7)	Tigger4b|DNA|TcMar-Tigger	162586	ENSG00000183715	OPCML	IGLON1|OBCAM|OPCM	opioid binding protein/cell adhesion molecule like	protein-coding
chr11	133379060	133379068	+	14.4949	8.17e-06	0.548	tatgcaaat	intron (NM_001012393, intron 1 of 7)	L3|LINE|CR1	153437	ENSG00000183715	OPCML	IGLON1|OBCAM|OPCM	opioid binding protein/cell adhesion molecule like	protein-coding
chr11	133459538	133459546	+	14.4949	8.17e-06	0.548	tatgcaaat	intron (NM_001012393, intron 1 of 7)	L1MB3|LINE|L1	72959	ENSG00000183715	OPCML	IGLON1|OBCAM|OPCM	opioid binding protein/cell adhesion molecule like	protein-coding
chr11	133463826	133463834	+	14.4949	8.17e-06	0.548	TATGCAAAT	intron (NM_001012393, intron 1 of 7)	intron (NM_001012393, intron 1 of 7)	68671	ENSG00000183715	OPCML	IGLON1|OBCAM|OPCM	opioid binding protein/cell adhesion molecule like	protein-coding
chr11	133485694	133485702	+	14.4949	8.17e-06	0.548	tatgcaaat	intron (NM_001012393, intron 1 of 7)	Tigger17a|DNA|TcMar-Tigger	46803	ENSG00000183715	OPCML	IGLON1|OBCAM|OPCM	opioid binding protein/cell adhesion molecule like	protein-coding
chr11	133522448	133522456	+	14.4949	8.17e-06	0.548	TATGCAAAT	intron (NM_001012393, intron 1 of 7)	intron (NM_001012393, intron 1 of 7)	10049	ENSG00000183715	OPCML	IGLON1|OBCAM|OPCM	opioid binding protein/cell adhesion molecule like	protein-coding
chr11	133551799	133551807	+	14.4949	8.17e-06	0.548	TATGCAAAT	Intergenic	Intergenic	-19302	ENSG00000183715	OPCML	IGLON1|OBCAM|OPCM	opioid binding protein/cell adhesion molecule like	protein-coding
chr11	133598081	133598089	-	14.4949	8.17e-06	0.548	TATGCAAAT	Intergenic	L1MB8|LINE|L1	-65584	ENSG00000183715	OPCML	IGLON1|OBCAM|OPCM	opioid binding protein/cell adhesion molecule like	protein-coding
chr11	133660411	133660419	-	14.4949	8.17e-06	0.548	TATGCAAAT	Intergenic	Intergenic	-127914	ENSG00000183715	OPCML	IGLON1|OBCAM|OPCM	opioid binding protein/cell adhesion molecule like	protein-coding
chr11	133670049	133670057	-	14.4949	8.17e-06	0.548	TATGCAAAT	Intergenic	Intergenic	-137552	ENSG00000183715	OPCML	IGLON1|OBCAM|OPCM	opioid binding protein/cell adhesion molecule like	protein-coding
chr11	133682753	133682761	+	14.4949	8.17e-06	0.548	TATGCAAAT	Intergenic	Intergenic	127619	ENSG00000255258	LINC02743	-	long intergenic non-protein coding RNA 2743	ncRNA
chr11	133752215	133752223	+	14.4949	8.17e-06	0.548	TATGCAAAT	Intergenic	Intergenic	58157	ENSG00000255258	LINC02743	-	long intergenic non-protein coding RNA 2743	ncRNA
chr11	133759713	133759721	-	14.4949	8.17e-06	0.548	TATGCAAAT	Intergenic	MER2|DNA|TcMar-Tigger	50659	ENSG00000255258	LINC02743	-	long intergenic non-protein coding RNA 2743	ncRNA
chr11	133762960	133762968	+	14.4949	8.17e-06	0.548	tatgcaaat	Intergenic	L1PA3|LINE|L1	47412	ENSG00000255258	LINC02743	-	long intergenic non-protein coding RNA 2743	ncRNA
chr11	133845997	133846005	-	14.4949	8.17e-06	0.548	TATGCAAAT	promoter-TSS (NM_174927)	promoter-TSS (NM_174927)	-488	ENSG00000166118	SPATA19	CT132|SPAS1|spergen1	spermatogenesis associated 19	protein-coding
chr11	134004740	134004748	+	14.4949	8.17e-06	0.548	TATGCAAAT	Intergenic	Intergenic	-27528	ENSG00000204241	LINC02731	-	long intergenic non-protein coding RNA 2731	ncRNA
chr11	134073016	134073024	+	14.4949	8.17e-06	0.548	TATGCAAAT	intron (NM_001205329, intron 1 of 7)	intron (NM_001205329, intron 1 of 7)	3948	ENSG00000166086	JAM3	JAM-2|JAM-3|JAM-C|JAMC	junctional adhesion molecule 3	protein-coding
chr11	134081259	134081267	-	14.4949	8.17e-06	0.548	TATGCAAAT	intron (NM_001205329, intron 1 of 7)	THE1B-int|LTR|ERVL-MaLR	12191	ENSG00000166086	JAM3	JAM-2|JAM-3|JAM-C|JAMC	junctional adhesion molecule 3	protein-coding
chr11	134104730	134104738	+	14.4949	8.17e-06	0.548	tatgcaaat	intron (NM_001205329, intron 1 of 7)	L1PA5|LINE|L1	35662	ENSG00000166086	JAM3	JAM-2|JAM-3|JAM-C|JAMC	junctional adhesion molecule 3	protein-coding
chr11	134208724	134208732	+	14.4949	8.17e-06	0.548	TATGCAAAT	intron (NM_015261, intron 7 of 34)	intron (NM_015261, intron 7 of 34)	15804	ENSG00000151503	NCAPD3	CAP-D3|CAPD3|MCPH22|hCAP-D3|hHCP-6|hcp-6	non-SMC condensin II complex subunit D3	protein-coding
chr11	134254964	134254972	-	14.4949	8.17e-06	0.548	TATGCAAAT	intron (NM_014384, intron 1 of 10)	intron (NM_014384, intron 1 of 10)	1428	ENSG00000151498	ACAD8	ACAD-8|ARC42	acyl-CoA dehydrogenase family member 8	protein-coding
chr11	134302944	134302952	-	14.4949	8.17e-06	0.548	TATGCAAAT	intron (NM_001080407, intron 9 of 19)	L1MEd|LINE|L1	26569	ENSG00000166105	GLB1L3	-	galactosidase beta 1 like 3	protein-coding
chr11	134322132	134322140	+	14.4949	8.17e-06	0.548	tatgcaaat	Intergenic	L1MEd|LINE|L1	-9738	ENSG00000149328	GLB1L2	MST114|MSTP114	galactosidase beta 1 like 2	protein-coding
chr11	134325347	134325355	-	14.4949	8.17e-06	0.548	TATGCAAAT	Intergenic	MER2|DNA|TcMar-Tigger	-6523	ENSG00000149328	GLB1L2	MST114|MSTP114	galactosidase beta 1 like 2	protein-coding
chr11	134494580	134494588	-	14.4949	8.17e-06	0.548	TATGCAAAT	intron (NR_033852, intron 5 of 5)	L1PA5|LINE|L1	58102		LOC283177	-	uncharacterized LOC283177	ncRNA
chr11	134495051	134495059	-	14.4949	8.17e-06	0.548	TATGCAAAT	intron (NR_033852, intron 5 of 5)	L1PA5|LINE|L1	58573		LOC283177	-	uncharacterized LOC283177	ncRNA
chr11	134627721	134627729	-	14.4949	8.17e-06	0.548	TATGCAAAT	Intergenic	Intergenic	-108220	ENSG00000251226	LINC02714	-	long intergenic non-protein coding RNA 2714	ncRNA
chr11	134668472	134668480	+	14.4949	8.17e-06	0.548	TATGCAAAT	Intergenic	Intergenic	-67469	ENSG00000251226	LINC02714	-	long intergenic non-protein coding RNA 2714	ncRNA
chr11	134685919	134685927	-	14.4949	8.17e-06	0.548	TATGCAAAT	Intergenic	Intergenic	-50022	ENSG00000251226	LINC02714	-	long intergenic non-protein coding RNA 2714	ncRNA
chr11	134722457	134722465	-	14.4949	8.17e-06	0.548	TATGCAAAT	Intergenic	L1PA5|LINE|L1	-13484	ENSG00000251226	LINC02714	-	long intergenic non-protein coding RNA 2714	ncRNA
chr11	134798942	134798950	+	14.4949	8.17e-06	0.548	TATGCAAAT	Intergenic	Intergenic	63001	ENSG00000251226	LINC02714	-	long intergenic non-protein coding RNA 2714	ncRNA
chr11	134801883	134801891	-	14.4949	8.17e-06	0.548	TATGCAAAT	Intergenic	Intergenic	65942	ENSG00000251226	LINC02714	-	long intergenic non-protein coding RNA 2714	ncRNA
chr11	134891673	134891681	-	14.4949	8.17e-06	0.548	TATGCAAAT	Intergenic	THE1B-int|LTR|ERVL-MaLR	-93675		LOC100507548	-	uncharacterized LOC100507548	ncRNA
chr11	134940441	134940449	-	14.4949	8.17e-06	0.548	TATGCAAAT	Intergenic	MIRb|SINE|MIR	-44907		LOC100507548	-	uncharacterized LOC100507548	ncRNA
chr11	134943077	134943085	-	14.4949	8.17e-06	0.548	TATGCAAAT	Intergenic	Intergenic	-42271		LOC100507548	-	uncharacterized LOC100507548	ncRNA
chr11	134946787	134946795	-	14.4949	8.17e-06	0.548	TATGCAAAT	Intergenic	Intergenic	-38561		LOC100507548	-	uncharacterized LOC100507548	ncRNA
chr11	134993935	134993943	-	14.4949	8.17e-06	0.548	TATGCAAAT	Intergenic	LTR9A1|LTR|ERV1	8587		LOC100507548	-	uncharacterized LOC100507548	ncRNA
chr11	135068474	135068482	+	14.4949	8.17e-06	0.548	TATGCAAAT	Intergenic	Intergenic	83126		LOC100507548	-	uncharacterized LOC100507548	ncRNA
chr11_GL383547v1_alt	13561	13569	-	14.4949	8.17e-06	0.548	TATGCAAAT	NA	Intergenic	NA
chr11_GL383547v1_alt	39797	39805	-	14.4949	8.17e-06	0.548	TATGCAAAT	NA	(GTATGT)n|Simple_repeat|Simple_repeat	NA
chr11_GL383547v1_alt	102936	102944	+	14.4949	8.17e-06	0.548	TATGCAAAT	NA	Intergenic	NA
chr11_GL383547v1_alt	112966	112974	-	14.4949	8.17e-06	0.548	TATGCAAAT	NA	L1PA3|LINE|L1	NA
chr11_GL383547v1_alt	117308	117316	+	14.4949	8.17e-06	0.548	tatgcaaat	NA	L1P1|LINE|L1	NA
chr11_GL383547v1_alt	117780	117788	+	14.4949	8.17e-06	0.548	tatgcaaat	NA	L1P1|LINE|L1	NA
chr11_JH159136v1_alt	17963	17971	-	14.4949	8.17e-06	0.548	TATGCAAAT	Intergenic	MER65-int|LTR|ERV1	25967	ENSG00000181718	OR5T2	OR11-177	olfactory receptor family 5 subfamily T member 2	protein-coding
chr11_JH159136v1_alt	29305	29313	-	14.4949	8.17e-06	0.548	TATGCAAAT	Intergenic	L1PA7|LINE|L1	14625	ENSG00000181718	OR5T2	OR11-177	olfactory receptor family 5 subfamily T member 2	protein-coding
chr11_JH159136v1_alt	33575	33583	+	14.4949	8.17e-06	0.548	tatgcaaat	Intergenic	L1PA4|LINE|L1	10355	ENSG00000181718	OR5T2	OR11-177	olfactory receptor family 5 subfamily T member 2	protein-coding
chr11_JH159136v1_alt	64049	64057	-	14.4949	8.17e-06	0.548	TATGCAAAT	TTS (NM_001004747)	TTS (NM_001004747)	1104	ENSG00000172489	OR5T3	OR11-178|OR5T3Q	olfactory receptor family 5 subfamily T member 3	protein-coding
chr11_JH159136v1_alt	72820	72828	+	14.4949	8.17e-06	0.548	tatgcaaat	Intergenic	L1PB|LINE|L1	9875	ENSG00000172489	OR5T3	OR11-178|OR5T3Q	olfactory receptor family 5 subfamily T member 3	protein-coding
chr11_JH159136v1_alt	108154	108162	-	14.4949	8.17e-06	0.548	TATGCAAAT	Intergenic	Intergenic	-6347	ENSG00000181693	OR8H1	OR11-180	olfactory receptor family 8 subfamily H member 1	protein-coding
chr11_JH159136v1_alt	115124	115132	-	14.4949	8.17e-06	0.548	TATGCAAAT	Intergenic	L1PA15|LINE|L1	-13317	ENSG00000181693	OR8H1	OR11-180	olfactory receptor family 8 subfamily H member 1	protein-coding
chr11_JH159136v1_alt	135283	135291	-	14.4949	8.17e-06	0.548	TATGCAAAT	Intergenic	THE1D-int|LTR|ERVL-MaLR	6231	ENSG00000280314	OR8K3	OR11-181	olfactory receptor family 8 subfamily K member 3 (gene/pseudogene)	protein-coding
chr11_JH159136v1_alt	137546	137554	-	14.4949	8.17e-06	0.548	TATGCAAAT	Intergenic	THE1B-int|LTR|ERVL-MaLR	8494	ENSG00000280314	OR8K3	OR11-181	olfactory receptor family 8 subfamily K member 3 (gene/pseudogene)	protein-coding
chr11_JH159136v1_alt	138391	138399	-	14.4949	8.17e-06	0.548	TATGCAAAT	Intergenic	Intergenic	9339	ENSG00000280314	OR8K3	OR11-181	olfactory receptor family 8 subfamily K member 3 (gene/pseudogene)	protein-coding
chr11_JH159136v1_alt	149504	149512	+	14.4949	8.17e-06	0.548	tatgcaaat	Intergenic	L1PA16|LINE|L1	-7280	ENSG00000150261	OR8K1	OR11-182|OR8N1P	olfactory receptor family 8 subfamily K member 1	protein-coding
chr11_JH159136v1_alt	185743	185751	-	14.4949	8.17e-06	0.548	TATGCAAAT	promoter-TSS (NM_001013356)	promoter-TSS (NM_001013356)	-627		OR8U8	-	olfactory receptor family 8 subfamily U member 8	protein-coding
chr11_JH159137v1_alt	29524	29532	-	14.4949	8.17e-06	0.548	TATGCAAAT	Intergenic	L1PA6|LINE|L1	11294		OR9G9	OR9G1	olfactory receptor family 9 subfamily G member 9	protein-coding
chr11_JH159137v1_alt	29995	30003	-	14.4949	8.17e-06	0.548	TATGCAAAT	Intergenic	L1PA6|LINE|L1	11765		OR9G9	OR9G1	olfactory receptor family 9 subfamily G member 9	protein-coding
chr11_JH159137v1_alt	40198	40206	+	14.4949	8.17e-06	0.548	tatgcaaat	Intergenic	(AT)n|Simple_repeat|Simple_repeat	21451	ENSG00000172457	OR9G4	OR11-216	olfactory receptor family 9 subfamily G member 4	protein-coding
chr11_JH159137v1_alt	44900	44908	-	14.4949	8.17e-06	0.548	TATGCAAAT	Intergenic	L1PA2|LINE|L1	16749	ENSG00000172457	OR9G4	OR11-216	olfactory receptor family 9 subfamily G member 4	protein-coding
chr11_JH159137v1_alt	63812	63820	-	14.4949	8.17e-06	0.548	TATGCAAAT	Intergenic	Intergenic	2101	ENSG00000274770	MIR6128	hsa-mir-6128	microRNA 6128	ncRNA
chr11_JH159137v1_alt	112467	112475	-	14.4949	8.17e-06	0.548	TATGCAAAT	Intergenic	L1M1|LINE|L1	50756	ENSG00000274770	MIR6128	hsa-mir-6128	microRNA 6128	ncRNA
chr11_JH159137v1_alt	142858	142866	+	14.4949	8.17e-06	0.548	tatgcaaat	Intergenic	MSTA-int|LTR|ERVL-MaLR	81147	ENSG00000274770	MIR6128	hsa-mir-6128	microRNA 6128	ncRNA
chr11_JH159137v1_alt	144853	144861	+	14.4949	8.17e-06	0.548	tatgcaaat	Intergenic	L1PA16|LINE|L1	83142	ENSG00000274770	MIR6128	hsa-mir-6128	microRNA 6128	ncRNA
chr11_JH159137v1_alt	147483	147491	+	14.4949	8.17e-06	0.548	tatgcaaat	Intergenic	L1PA16|LINE|L1	85772	ENSG00000274770	MIR6128	hsa-mir-6128	microRNA 6128	ncRNA
chr11_JH159137v1_alt	172275	172283	-	14.4949	8.17e-06	0.548	TATGCAAAT	Intergenic	LTR81B|LTR|Gypsy	110564	ENSG00000274770	MIR6128	hsa-mir-6128	microRNA 6128	ncRNA
chr11_KI270826v1_alt	25343	25351	+	14.4949	8.17e-06	0.548	TATGCAAAT	NA	Intergenic	NA
chr11_KI270826v1_alt	28284	28292	-	14.4949	8.17e-06	0.548	TATGCAAAT	NA	Intergenic	NA
chr11_KI270826v1_alt	118075	118083	-	14.4949	8.17e-06	0.548	TATGCAAAT	NA	THE1B-int|LTR|ERVL-MaLR	NA
chr11_KI270826v1_alt	164022	164030	-	14.4949	8.17e-06	0.548	TATGCAAAT	NA	MIRb|SINE|MIR	NA
chr11_KI270826v1_alt	166658	166666	-	14.4949	8.17e-06	0.548	TATGCAAAT	NA	Intergenic	NA
chr11_KI270826v1_alt	170368	170376	-	14.4949	8.17e-06	0.548	TATGCAAAT	NA	Intergenic	NA
chr11_KI270827v1_alt	63306	63314	+	14.4949	8.17e-06	0.548	tatgcaaat	Intergenic	L1MD1|LINE|L1	-57038	ENSG00000261070	LOC338694	-	uncharacterized LOC338694	ncRNA
chr11_KI270829v1_alt	6013	6021	-	14.4949	8.17e-06	0.548	TATGCAAAT	Intergenic	L1PA13|LINE|L1	11793	ENSG00000183303	OR5P2	JCG3|JCG4	olfactory receptor family 5 subfamily P member 2	protein-coding
chr11_KI270829v1_alt	9758	9766	+	14.4949	8.17e-06	0.548	tatgcaaat	Intergenic	L1PA5|LINE|L1	8048	ENSG00000183303	OR5P2	JCG3|JCG4	olfactory receptor family 5 subfamily P member 2	protein-coding
chr11_KI270829v1_alt	92366	92374	-	14.4949	8.17e-06	0.548	TATGCAAAT	intron (NR_036678, intron 6 of 7).2	intron (NR_036678, intron 6 of 7).2	11800		OR5E1P	HSTPCR24|OR5E1|TPCR24	olfactory receptor family 5 subfamily E member 1 pseudogene	pseudo
chr11_KI270829v1_alt	104339	104347	+	14.4949	8.17e-06	0.548	tatgcaaat	intron (NR_036678, intron 6 of 7).2	(AT)n|Simple_repeat|Simple_repeat	23773		OR5E1P	HSTPCR24|OR5E1|TPCR24	olfactory receptor family 5 subfamily E member 1 pseudogene	pseudo
chr11_KI270829v1_alt	108247	108255	-	14.4949	8.17e-06	0.548	TATGCAAAT	intron (NR_036678, intron 6 of 7).2	L1MB7|LINE|L1	27681		OR5E1P	HSTPCR24|OR5E1|TPCR24	olfactory receptor family 5 subfamily E member 1 pseudogene	pseudo
chr11_KI270829v1_alt	138621	138629	-	14.4949	8.17e-06	0.548	TATGCAAAT	Intergenic	LTR49-int|LTR|ERV1	-1169	ENSG00000254951	LOC283299	-	uncharacterized LOC283299	ncRNA
chr11_KI270829v1_alt	174306	174314	+	14.4949	8.17e-06	0.548	TATGCAAAT	Intergenic	Intergenic	-3289	ENSG00000170683	OR10A3	HSHTPCRX12|HTPCRX12	olfactory receptor family 10 subfamily A member 3	protein-coding
chr11_KI270830v1_alt	76317	76325	+	14.4949	8.17e-06	0.548	TATGCAAAT	intron (NR_021489, intron 1 of 1).2	intron (NR_021489, intron 1 of 1).2	4210	ENSG00000205867	KRTAP5-2	KRTAP5-8|KRTAP5.2	keratin associated protein 5-2	protein-coding
chr11_KI270830v1_alt	84057	84065	+	14.4949	8.17e-06	0.548	tatgcaaat	intron (NM_001001480, intron 4 of 4)	MER83|LTR|ERV1	-3530	ENSG00000205867	KRTAP5-2	KRTAP5-8|KRTAP5.2	keratin associated protein 5-2	protein-coding
chr11_KI270831v1_alt	89007	89015	+	14.4949	8.17e-06	0.548	TATGCAAAT	intron (NR_130721, intron 2 of 2).2	intron (NR_130721, intron 2 of 2).2	4716	ENSG00000229414	KCNQ1-AS1	-	KCNQ1 antisense RNA 1	ncRNA
chr11_KI270831v1_alt	146269	146277	-	14.4949	8.17e-06	0.548	TATGCAAAT	intron (NM_183233, intron 5 of 10).2	intron (NM_183233, intron 5 of 10).2	-10483	ENSG00000254827	SLC22A18AS	BWR1B|BWSCR1B|ORCTL2S|SLC22A1LS|p27-BWR1B	solute carrier family 22 member 18 antisense	protein-coding
chr11_KI270831v1_alt	221506	221514	-	14.4949	8.17e-06	0.548	TATGCAAAT	intron (NM_001369381, intron 1 of 15).2	intron (NM_001369381, intron 1 of 15).2	663	ENSG00000205531	NAP1L4	NAP1L4b|NAP2|NAP2L|hNAP2	nucleosome assembly protein 1 like 4	protein-coding
chr11_KI270831v1_alt	223541	223549	+	14.4949	8.17e-06	0.548	TATGCAAAT	promoter-TSS (NM_005969).2	promoter-TSS (NM_005969).2	-146	ENSG00000205531	NAP1L4	NAP1L4b|NAP2|NAP2L|hNAP2	nucleosome assembly protein 1 like 4	protein-coding
chr11_KI270831v1_alt	266496	266504	-	14.4949	8.17e-06	0.548	TATGCAAAT	intron (NR_046580, intron 1 of 1).2	L1MEd|LINE|L1	6049	ENSG00000247473	CARS-AS1	-	CARS antisense RNA 1	ncRNA
chr11_KI270832v1_alt	98131	98139	+	14.4949	8.17e-06	0.548	TATGCAAAT	promoter-TSS (NR_038262).2	promoter-TSS (NR_038262).2	-23	ENSG00000247095	MIR210HG	-	MIR210 host gene	ncRNA
chr11_KI270903v1_alt	70622	70630	+	14.4949	8.17e-06	0.548	TATGCAAAT	intron (NR_021489, intron 1 of 1)	intron (NR_021489, intron 1 of 1)	4211	ENSG00000205867	KRTAP5-2	KRTAP5-8|KRTAP5.2	keratin associated protein 5-2	protein-coding
chr11_KI270903v1_alt	78377	78385	+	14.4949	8.17e-06	0.548	tatgcaaat	Intergenic	MER83|LTR|ERV1	-3544	ENSG00000205867	KRTAP5-2	KRTAP5-8|KRTAP5.2	keratin associated protein 5-2	protein-coding
chr11_KI270927v1_alt	205938	205946	-	14.4949	8.17e-06	0.548	TATGCAAAT	Intergenic	Intergenic	56674		MUC2	MLP|MUC-2|SMUC	mucin 2, oligomeric mucus/gel-forming	protein-coding
chr11_KI270927v1_alt	213608	213616	+	14.4949	8.17e-06	0.548	tatgcaaat	Intergenic	L1ME1|LINE|L1	64344		MUC2	MLP|MUC-2|SMUC	mucin 2, oligomeric mucus/gel-forming	protein-coding
chr11_KI270927v1_alt	213892	213900	-	14.4949	8.17e-06	0.548	TATGCAAAT	Intergenic	Intergenic	64628		MUC2	MLP|MUC-2|SMUC	mucin 2, oligomeric mucus/gel-forming	protein-coding
chr12	117005	117013	-	14.4949	8.17e-06	0.548	TATGCAAAT	intron (NM_015232, intron 2 of 12)	L1ME3E|LINE|L1	32160	ENSG00000249695	LOC574538	-	uncharacterized LOC574538	ncRNA
chr12	373372	373380	-	14.4949	8.17e-06	0.548	TATGCAAAT	intron (NM_001042603, intron 3 of 27)	L1PA5|LINE|L1	15944	ENSG00000073614	KDM5A	RBBP-2|RBBP2|RBP2	lysine demethylase 5A	protein-coding
chr12	396507	396515	+	14.4949	8.17e-06	0.548	tatgcaaat	intron (NM_001130148, intron 1 of 10)	MER2|DNA|TcMar-Tigger	-5133	ENSG00000120647	CCDC77	-	coiled-coil domain containing 77	protein-coding
chr12	478367	478375	-	14.4949	8.17e-06	0.548	TATGCAAAT	intron (NM_173593, intron 1 of 19)	intron (NM_173593, intron 1 of 19)	18432	ENSG00000139044	B4GALNT3	-	beta-1,4-N-acetyl-galactosaminyltransferase 3	protein-coding
chr12	505953	505961	-	14.4949	8.17e-06	0.548	TATGCAAAT	intron (NM_173593, intron 1 of 19)	intron (NM_173593, intron 1 of 19)	46018	ENSG00000139044	B4GALNT3	-	beta-1,4-N-acetyl-galactosaminyltransferase 3	protein-coding
chr12	518388	518396	-	14.4949	8.17e-06	0.548	TATGCAAAT	intron (NM_173593, intron 1 of 19)	MER2B|DNA|TcMar-Tigger	58453	ENSG00000139044	B4GALNT3	-	beta-1,4-N-acetyl-galactosaminyltransferase 3	protein-coding
chr12	555319	555327	+	14.4949	8.17e-06	0.548	tatgcaaat	intron (NM_173593, intron 14 of 19)	L1MB7|LINE|L1	31163		LOC105369595	-	uncharacterized LOC105369595	ncRNA
chr12	624151	624159	+	14.4949	8.17e-06	0.548	TATGCAAAT	intron (NM_016533, intron 1 of 3)	intron (NM_016533, intron 1 of 3)	-6736	ENSG00000177406	LOC100049716	-	uncharacterized LOC100049716	ncRNA
chr12	649574	649582	-	14.4949	8.17e-06	0.548	TATGCAAAT	intron (NM_016533, intron 1 of 3)	intron (NM_016533, intron 1 of 3)	-5942	ENSG00000171840	NINJ2	-	ninjurin 2	protein-coding
chr12	681211	681219	+	14.4949	8.17e-06	0.548	tatgcaaat	Intergenic	L1ME3Cz|LINE|L1	-17770	ENSG00000171840	NINJ2	-	ninjurin 2	protein-coding
chr12	694250	694258	-	14.4949	8.17e-06	0.548	TATGCAAAT	Intergenic	MER66B|LTR|ERV1	-30809	ENSG00000171840	NINJ2	-	ninjurin 2	protein-coding
chr12	762634	762642	-	14.4949	8.17e-06	0.548	TATGCAAAT	intron (NM_001184985, intron 1 of 27)	intron (NM_001184985, intron 1 of 27)	9715	ENSG00000060237	WNK1	HSAN2|HSN2|KDP|PPP1R167|PRKWNK1|PSK|p65	WNK lysine deficient protein kinase 1	protein-coding
chr12	797508	797516	+	14.4949	8.17e-06	0.548	TATGCAAAT	intron (NM_001184985, intron 1 of 27)	intron (NM_001184985, intron 1 of 27)	44589	ENSG00000060237	WNK1	HSAN2|HSN2|KDP|PPP1R167|PRKWNK1|PSK|p65	WNK lysine deficient protein kinase 1	protein-coding
chr12	804766	804774	-	14.4949	8.17e-06	0.548	TATGCAAAT	intron (NM_001184985, intron 1 of 27)	L1MB3|LINE|L1	51847	ENSG00000060237	WNK1	HSAN2|HSN2|KDP|PPP1R167|PRKWNK1|PSK|p65	WNK lysine deficient protein kinase 1	protein-coding
chr12	910809	910817	+	14.4949	8.17e-06	0.548	TATGCAAAT	TTS (NR_123713)	TTS (NR_123713)	22263	ENSG00000002016	RAD52	-	RAD52 homolog, DNA repair protein	protein-coding
chr12	922144	922152	+	14.4949	8.17e-06	0.548	tatgcaaat	intron (NM_001297421, intron 5 of 9)	L1MB2|LINE|L1	10928	ENSG00000002016	RAD52	-	RAD52 homolog, DNA repair protein	protein-coding
chr12	969160	969168	+	14.4949	8.17e-06	0.548	tatgcaaat	intron (NM_001297419, intron 1 of 11)	MER2|DNA|TcMar-Tigger	-19442	ENSG00000002016	RAD52	-	RAD52 homolog, DNA repair protein	protein-coding
chr12	975495	975503	+	14.4949	8.17e-06	0.548	TATGCAAAT	intron (NM_001297419, intron 1 of 11)	intron (NM_001297419, intron 1 of 11)	14542	ENSG00000002016	RAD52	-	RAD52 homolog, DNA repair protein	protein-coding
chr12	1113149	1113157	+	14.4949	8.17e-06	0.548	tatgcaaat	intron (NM_001301248, intron 5 of 18)	MER2|DNA|TcMar-Tigger	85405	ENSG00000082805	ERC1	Cast2|ELKS|ERC-1|RAB6IP2	ELKS/RAB6-interacting/CAST family member 1	protein-coding
chr12	1252258	1252266	+	14.4949	8.17e-06	0.548	TATGCAAAT	intron (NR_027946, intron 13 of 18)	intron (NR_027946, intron 13 of 18)	224514	ENSG00000082805	ERC1	Cast2|ELKS|ERC-1|RAB6IP2	ELKS/RAB6-interacting/CAST family member 1	protein-coding
chr12	1288229	1288237	+	14.4949	8.17e-06	0.548	TATGCAAAT	intron (NR_027948, intron 14 of 19)	intron (NR_027948, intron 14 of 19)	-212258	ENSG00000249628	LINC00942	-	long intergenic non-protein coding RNA 942	ncRNA
chr12	1291628	1291636	-	14.4949	8.17e-06	0.548	TATGCAAAT	intron (NR_027948, intron 15 of 19)	intron (NR_027948, intron 15 of 19)	-208859	ENSG00000249628	LINC00942	-	long intergenic non-protein coding RNA 942	ncRNA
chr12	1338065	1338073	-	14.4949	8.17e-06	0.548	TATGCAAAT	intron (NR_027948, intron 15 of 19)	L1PA13|LINE|L1	-162422	ENSG00000249628	LINC00942	-	long intergenic non-protein coding RNA 942	ncRNA
chr12	1384476	1384484	+	14.4949	8.17e-06	0.548	TATGCAAAT	intron (NR_027948, intron 16 of 19)	intron (NR_027948, intron 16 of 19)	-116011	ENSG00000249628	LINC00942	-	long intergenic non-protein coding RNA 942	ncRNA
chr12	1384564	1384572	-	14.4949	8.17e-06	0.548	TATGCAAAT	intron (NR_027948, intron 16 of 19)	intron (NR_027948, intron 16 of 19)	-115923	ENSG00000249628	LINC00942	-	long intergenic non-protein coding RNA 942	ncRNA
chr12	1409668	1409676	-	14.4949	8.17e-06	0.548	TATGCAAAT	intron (NM_001301248, intron 16 of 18)	MER2|DNA|TcMar-Tigger	-90819	ENSG00000249628	LINC00942	-	long intergenic non-protein coding RNA 942	ncRNA
chr12	1420139	1420147	-	14.4949	8.17e-06	0.548	TATGCAAAT	intron (NR_027948, intron 18 of 19)	intron (NR_027948, intron 18 of 19)	-80348	ENSG00000249628	LINC00942	-	long intergenic non-protein coding RNA 942	ncRNA
chr12	1459667	1459675	-	14.4949	8.17e-06	0.548	TATGCAAAT	intron (NR_027948, intron 19 of 19)	L1MC4|LINE|L1	-40820	ENSG00000249628	LINC00942	-	long intergenic non-protein coding RNA 942	ncRNA
chr12	1462118	1462126	+	14.4949	8.17e-06	0.548	tatgcaaat	intron (NR_027948, intron 19 of 19)	L1ME2|LINE|L1	-38369	ENSG00000249628	LINC00942	-	long intergenic non-protein coding RNA 942	ncRNA
chr12	1509157	1509165	-	14.4949	8.17e-06	0.548	TATGCAAAT	Intergenic	MER45A|DNA|hAT-Tip100	8670	ENSG00000249628	LINC00942	-	long intergenic non-protein coding RNA 942	ncRNA
chr12	1512570	1512578	+	14.4949	8.17e-06	0.548	tatgcaaat	Intergenic	L1MA4A|LINE|L1	12083	ENSG00000249628	LINC00942	-	long intergenic non-protein coding RNA 942	ncRNA
chr12	1521584	1521592	-	14.4949	8.17e-06	0.548	TATGCAAAT	Intergenic	MER2|DNA|TcMar-Tigger	10604		LOC107984507	-	uncharacterized LOC107984507	ncRNA
chr12	1527679	1527687	-	14.4949	8.17e-06	0.548	TATGCAAAT	TTS (NR_160736)	TTS (NR_160736)	4509		LOC107984507	-	uncharacterized LOC107984507	ncRNA
chr12	1579810	1579818	-	14.4949	8.17e-06	0.548	TATGCAAAT	intron (NM_152441, intron 1 of 1)	intron (NM_152441, intron 1 of 1)	14767	ENSG00000171823	FBXL14	Fbl14	F-box and leucine rich repeat protein 14	protein-coding
chr12	1591845	1591853	-	14.4949	8.17e-06	0.548	TATGCAAAT	intron (NM_152441, intron 1 of 1)	intron (NM_152441, intron 1 of 1)	2732	ENSG00000171823	FBXL14	Fbl14	F-box and leucine rich repeat protein 14	protein-coding
chr12	1694414	1694422	-	14.4949	8.17e-06	0.548	TATGCAAAT	intron (NM_024551, intron 1 of 7).2	MER2|DNA|TcMar-Tigger	3348	ENSG00000006831	ADIPOR2	ACDCR2|PAQR2	adiponectin receptor 2	protein-coding
chr12	1706801	1706809	-	14.4949	8.17e-06	0.548	TATGCAAAT	intron (NM_024551, intron 1 of 7).2	L1ME1|LINE|L1	15735	ENSG00000006831	ADIPOR2	ACDCR2|PAQR2	adiponectin receptor 2	protein-coding
chr12	1708173	1708181	+	14.4949	8.17e-06	0.548	tatgcaaat	intron (NM_024551, intron 1 of 7).2	MER2|DNA|TcMar-Tigger	17107	ENSG00000006831	ADIPOR2	ACDCR2|PAQR2	adiponectin receptor 2	protein-coding
chr12	1777053	1777061	-	14.4949	8.17e-06	0.548	TATGCAAAT	intron (NM_024551, intron 3 of 7).2	intron (NM_024551, intron 3 of 7).2	-43210	ENSG00000166159	LRTM2	-	leucine rich repeats and transmembrane domains 2	protein-coding
chr12	1849304	1849312	-	14.4949	8.17e-06	0.548	TATGCAAAT	intron (NM_172364, intron 23 of 37).2	L1MC5|LINE|L1	28743	ENSG00000166159	LRTM2	-	leucine rich repeats and transmembrane domains 2	protein-coding
chr12	1865834	1865842	+	14.4949	8.17e-06	0.548	tatgcaaat	intron (NM_172364, intron 18 of 37).2	L1ME2|LINE|L1	45273	ENSG00000166159	LRTM2	-	leucine rich repeats and transmembrane domains 2	protein-coding
chr12	1894586	1894594	+	14.4949	8.17e-06	0.548	tatgcaaat	intron (NM_172364, intron 6 of 37).2	L1MA4A|LINE|L1	24062	ENSG00000151062	CACNA2D4	RCD4	calcium voltage-gated channel auxiliary subunit alpha2delta 4	protein-coding
chr12	1943172	1943180	+	14.4949	8.17e-06	0.548	tatgcaaat	intron (NR_135060, intron 10 of 10)	L1P2|LINE|L1	-6600	ENSG00000235049	LINC00940	-	long intergenic non-protein coding RNA 940	ncRNA
chr12	1976750	1976758	+	14.4949	8.17e-06	0.548	tatgcaaat	intron (NM_152640, intron 3 of 8)	Charlie4z|DNA|hAT-Charlie	27703	ENSG00000151065	DCP1B	DCP1	decapping mRNA 1B	protein-coding
chr12	2014972	2014980	+	14.4949	8.17e-06	0.548	TATGCAAAT	Intergenic	Intergenic	-10441	ENSG00000151065	DCP1B	DCP1	decapping mRNA 1B	protein-coding
chr12	2232589	2232597	+	14.4949	8.17e-06	0.548	tatgcaaat	intron (NM_199460, intron 3 of 49).2	L1MC4a|LINE|L1	-9112	ENSG00000256025	CACNA1C-AS4	-	CACNA1C antisense RNA 4	ncRNA
chr12	2245169	2245177	-	14.4949	8.17e-06	0.548	TATGCAAAT	intron (NM_199460, intron 3 of 49).2	intron (NM_199460, intron 3 of 49).2	-21692	ENSG00000256025	CACNA1C-AS4	-	CACNA1C antisense RNA 4	ncRNA
chr12	2245867	2245875	+	14.4949	8.17e-06	0.548	tatgcaaat	intron (NM_199460, intron 3 of 49).2	MER46C|DNA|TcMar-Tigger	-22390	ENSG00000256025	CACNA1C-AS4	-	CACNA1C antisense RNA 4	ncRNA
chr12	2277089	2277097	-	14.4949	8.17e-06	0.548	TATGCAAAT	intron (NR_046769, intron 1 of 2)	MIRc|SINE|MIR	7317		CACNA1C-IT3	-	CACNA1C intronic transcript 3	ncRNA
chr12	2279857	2279865	+	14.4949	8.17e-06	0.548	tatgcaaat	intron (NR_046769, intron 1 of 2)	MER2|DNA|TcMar-Tigger	10085		CACNA1C-IT3	-	CACNA1C intronic transcript 3	ncRNA
chr12	2306784	2306792	+	14.4949	8.17e-06	0.548	tatgcaaat	intron (NM_199460, intron 3 of 49).2	MER103C|DNA|hAT-Charlie	37012		CACNA1C-IT3	-	CACNA1C intronic transcript 3	ncRNA
chr12	2345682	2345690	+	14.4949	8.17e-06	0.548	TATGCAAAT	intron (NM_199460, intron 3 of 49).2	intron (NM_199460, intron 3 of 49).2	75910		CACNA1C-IT3	-	CACNA1C intronic transcript 3	ncRNA
chr12	2510844	2510852	-	14.4949	8.17e-06	0.548	TATGCAAAT	intron (NM_199460, intron 8 of 49).2	intron (NM_199460, intron 8 of 49).2	161372	ENSG00000256271	CACNA1C-AS2	-	CACNA1C antisense RNA 2	ncRNA
chr12	2552300	2552308	+	14.4949	8.17e-06	0.548	tatgcaaat	intron (NM_199460, intron 10 of 49).2	L2c|LINE|L2	119916	ENSG00000256271	CACNA1C-AS2	-	CACNA1C antisense RNA 2	ncRNA
chr12	2661387	2661395	+	14.4949	8.17e-06	0.548	tatgcaaat	intron (NM_199460, intron 36 of 49).2	L1ME3C|LINE|L1	10829	ENSG00000256271	CACNA1C-AS2	-	CACNA1C antisense RNA 2	ncRNA
chr12	2684748	2684756	-	14.4949	8.17e-06	0.548	TATGCAAAT	intron (NM_199460, intron 46 of 49).2	intron (NM_199460, intron 46 of 49).2	6405	ENSG00000246627	CACNA1C-AS1	-	CACNA1C antisense RNA 1	ncRNA
chr12	2702864	2702872	+	14.4949	8.17e-06	0.548	tatgcaaat	Intergenic	L1PA4|LINE|L1	-11711	ENSG00000246627	CACNA1C-AS1	-	CACNA1C antisense RNA 1	ncRNA
chr12	2707214	2707222	+	14.4949	8.17e-06	0.548	tatgcaaat	Intergenic	L1MB2|LINE|L1	-16061	ENSG00000246627	CACNA1C-AS1	-	CACNA1C antisense RNA 1	ncRNA
chr12	2730142	2730150	-	14.4949	8.17e-06	0.548	TATGCAAAT	Intergenic	L1PA16|LINE|L1	-38989	ENSG00000246627	CACNA1C-AS1	-	CACNA1C antisense RNA 1	ncRNA
chr12	2741085	2741093	-	14.4949	8.17e-06	0.548	TATGCAAAT	Intergenic	Intergenic	-49932	ENSG00000246627	CACNA1C-AS1	-	CACNA1C antisense RNA 1	ncRNA
chr12	2748485	2748493	-	14.4949	8.17e-06	0.548	TATGCAAAT	intron (NR_146317, intron 3 of 3)	L1PA7|LINE|L1	-46481	ENSG00000004478	FKBP4	FKBP51|FKBP52|FKBP59|HBI|Hsp56|PPIase|p52	FKBP prolyl isomerase 4	protein-coding
chr12	2748959	2748967	-	14.4949	8.17e-06	0.548	TATGCAAAT	intron (NR_146317, intron 3 of 3)	L1PA7|LINE|L1	-46007	ENSG00000004478	FKBP4	FKBP51|FKBP52|FKBP59|HBI|Hsp56|PPIase|p52	FKBP prolyl isomerase 4	protein-coding
chr12	2779631	2779639	+	14.4949	8.17e-06	0.548	tatgcaaat	intron (NR_146317, intron 2 of 3)	MER58A|DNA|hAT-Charlie	-15335	ENSG00000004478	FKBP4	FKBP51|FKBP52|FKBP59|HBI|Hsp56|PPIase|p52	FKBP prolyl isomerase 4	protein-coding
chr12	2835822	2835830	+	14.4949	8.17e-06	0.548	tatgcaaat	promoter-TSS (NM_031474)	promoter-TSS (NM_031474)	-791	ENSG00000053702	NRIP2	-	nuclear receptor interacting protein 2	protein-coding
chr12	2978784	2978792	-	14.4949	8.17e-06	0.548	TATGCAAAT	intron (NM_201443, intron 1 of 10)	L1MB3|LINE|L1	18853	ENSG00000197905	TEAD4	EFTR-2|RTEF1|TCF13L1|TEF-3|TEF3|TEFR-1|hRTEF-1B	TEA domain transcription factor 4	protein-coding
chr12	3014431	3014439	+	14.4949	8.17e-06	0.548	tatgcaaat	intron (NM_201441, intron 5 of 11)	Charlie4z|DNA|hAT-Charlie	54500	ENSG00000197905	TEAD4	EFTR-2|RTEF1|TCF13L1|TEF-3|TEF3|TEFR-1|hRTEF-1B	TEA domain transcription factor 4	protein-coding
chr12	3189061	3189069	+	14.4949	8.17e-06	0.548	tatgcaaat	intron (NM_006675, intron 2 of 8)	L2c|LINE|L2	111686	ENSG00000011105	TSPAN9	NET-5|NET5|PP1057	tetraspanin 9	protein-coding
chr12	3271074	3271082	+	14.4949	8.17e-06	0.548	TATGCAAAT	intron (NM_001168320, intron 2 of 7)	intron (NM_001168320, intron 2 of 7)	95044		LOC100128253	-	uncharacterized LOC100128253	ncRNA
chr12	3359966	3359974	-	14.4949	8.17e-06	0.548	TATGCAAAT	intron (NR_148995, intron 1 of 11)	MER45B|DNA|hAT-Tip100	6152		LOC100128253	-	uncharacterized LOC100128253	ncRNA
chr12	3391680	3391688	-	14.4949	8.17e-06	0.548	TATGCAAAT	intron (NM_001256536, intron 1 of 9)	L2b|LINE|L2	10335	ENSG00000111218	PRMT8	HRMT1L3|HRMT1L4	protein arginine methyltransferase 8	protein-coding
chr12	3413892	3413900	+	14.4949	8.17e-06	0.548	tatgcaaat	intron (NM_001256536, intron 1 of 9)	MER2|DNA|TcMar-Tigger	32547	ENSG00000111218	PRMT8	HRMT1L3|HRMT1L4	protein arginine methyltransferase 8	protein-coding
chr12	3570018	3570026	+	14.4949	8.17e-06	0.548	TATGCAAAT	intron (NM_019854, intron 6 of 9)	intron (NM_019854, intron 6 of 9)	-77203		THCAT155	-	thyroid cancer-associated transcript 155	ncRNA
chr12	3645258	3645266	-	14.4949	8.17e-06	0.548	TATGCAAAT	intron (NM_001144958, intron 11 of 19)	L2a|LINE|L2	107847	ENSG00000130038	CRACR2A	EFCAB4B	calcium release activated channel regulator 2A	protein-coding
chr12	3798664	3798672	+	14.4949	8.17e-06	0.548	TATGCAAAT	Intergenic	Intergenic	-45559	ENSG00000130038	CRACR2A	EFCAB4B	calcium release activated channel regulator 2A	protein-coding
chr12	3822016	3822024	-	14.4949	8.17e-06	0.548	TATGCAAAT	intron (NM_020367, intron 5 of 7)	intron (NM_020367, intron 5 of 7)	51379	ENSG00000111224	PARP11	ARTD11|C12orf6|MIB006	poly(ADP-ribose) polymerase family member 11	protein-coding
chr12	3843878	3843886	+	14.4949	8.17e-06	0.548	TATGCAAAT	intron (NM_020367, intron 1 of 7)	intron (NM_020367, intron 1 of 7)	29517	ENSG00000111224	PARP11	ARTD11|C12orf6|MIB006	poly(ADP-ribose) polymerase family member 11	protein-coding
chr12	3847518	3847526	+	14.4949	8.17e-06	0.548	tatgcaaat	intron (NM_020367, intron 1 of 7)	L1MA4|LINE|L1	25877	ENSG00000111224	PARP11	ARTD11|C12orf6|MIB006	poly(ADP-ribose) polymerase family member 11	protein-coding
chr12	3854979	3854987	+	14.4949	8.17e-06	0.548	tatgcaaat	intron (NM_020367, intron 1 of 7)	L1PA6|LINE|L1	18416	ENSG00000111224	PARP11	ARTD11|C12orf6|MIB006	poly(ADP-ribose) polymerase family member 11	protein-coding
chr12	3869766	3869774	-	14.4949	8.17e-06	0.548	TATGCAAAT	intron (NM_001286522, intron 1 of 7)	L2a|LINE|L2	3629	ENSG00000111224	PARP11	ARTD11|C12orf6|MIB006	poly(ADP-ribose) polymerase family member 11	protein-coding
chr12	3874869	3874877	-	14.4949	8.17e-06	0.548	TATGCAAAT	Intergenic	L1M5|LINE|L1	-1425	ENSG00000111224	PARP11	ARTD11|C12orf6|MIB006	poly(ADP-ribose) polymerase family member 11	protein-coding
chr12	3880552	3880560	+	14.4949	8.17e-06	0.548	tatgcaaat	Intergenic	MER2|DNA|TcMar-Tigger	-7108	ENSG00000111224	PARP11	ARTD11|C12orf6|MIB006	poly(ADP-ribose) polymerase family member 11	protein-coding
chr12	3901767	3901775	-	14.4949	8.17e-06	0.548	TATGCAAAT	Intergenic	L1MEi|LINE|L1	-28323	ENSG00000111224	PARP11	ARTD11|C12orf6|MIB006	poly(ADP-ribose) polymerase family member 11	protein-coding
chr12	3931980	3931988	+	14.4949	8.17e-06	0.548	TATGCAAAT	Intergenic	Intergenic	-58536	ENSG00000111224	PARP11	ARTD11|C12orf6|MIB006	poly(ADP-ribose) polymerase family member 11	protein-coding
chr12	3992695	3992703	+	14.4949	8.17e-06	0.548	TATGCAAAT	Intergenic	Intergenic	-119251	ENSG00000111224	PARP11	ARTD11|C12orf6|MIB006	poly(ADP-ribose) polymerase family member 11	protein-coding
chr12	3994731	3994739	-	14.4949	8.17e-06	0.548	TATGCAAAT	Intergenic	L1MC5a|LINE|L1	-121287	ENSG00000111224	PARP11	ARTD11|C12orf6|MIB006	poly(ADP-ribose) polymerase family member 11	protein-coding
chr12	4059880	4059888	-	14.4949	8.17e-06	0.548	TATGCAAAT	Intergenic	Intergenic	-186436	ENSG00000111224	PARP11	ARTD11|C12orf6|MIB006	poly(ADP-ribose) polymerase family member 11	protein-coding
chr12	4074942	4074950	+	14.4949	8.17e-06	0.548	tatgcaaat	Intergenic	L1MD2|LINE|L1	-198816	ENSG00000118971	CCND2	KIAK0002|MPPH3	cyclin D2	protein-coding
chr12	4078099	4078107	+	14.4949	8.17e-06	0.548	tatgcaaat	Intergenic	L1PA10|LINE|L1	-195659	ENSG00000118971	CCND2	KIAK0002|MPPH3	cyclin D2	protein-coding
chr12	4125335	4125343	-	14.4949	8.17e-06	0.548	TATGCAAAT	Intergenic	L1M4|LINE|L1	-148423	ENSG00000118971	CCND2	KIAK0002|MPPH3	cyclin D2	protein-coding
chr12	4261050	4261058	-	14.4949	8.17e-06	0.548	TATGCAAAT	intron (NR_149145, intron 1 of 3)	MER113B|DNA|hAT-Charlie	-12708	ENSG00000118971	CCND2	KIAK0002|MPPH3	cyclin D2	protein-coding
chr12	4264716	4264724	+	14.4949	8.17e-06	0.548	tatgcaaat	intron (NR_149145, intron 1 of 3)	MER2|DNA|TcMar-Tigger	-9042	ENSG00000118971	CCND2	KIAK0002|MPPH3	cyclin D2	protein-coding
chr12	4272112	4272120	+	14.4949	8.17e-06	0.548	TATGCAAAT	intron (NR_149145, intron 1 of 3)	CpG	-1646	ENSG00000118971	CCND2	KIAK0002|MPPH3	cyclin D2	protein-coding
chr12	4322385	4322393	+	14.4949	8.17e-06	0.548	tatgcaaat	intron (NM_020375, intron 1 of 5)	MIRb|SINE|MIR	1176	ENSG00000078237	TIGAR	C12orf5|FR2BP	TP53 induced glycolysis regulatory phosphatase	protein-coding
chr12	4330423	4330431	-	14.4949	8.17e-06	0.548	TATGCAAAT	intron (NM_020375, intron 1 of 5)	L1M5|LINE|L1	9214	ENSG00000078237	TIGAR	C12orf5|FR2BP	TP53 induced glycolysis regulatory phosphatase	protein-coding
chr12	4360604	4360612	+	14.4949	8.17e-06	0.548	tatgcaaat	TTS (NM_020375)	TTS (NM_020375)	19104	ENSG00000118972	FGF23	ADHR|FGFN|HFTC2|HPDR2|HYPF|PHPTC	fibroblast growth factor 23	protein-coding
chr12	4363304	4363312	-	14.4949	8.17e-06	0.548	TATGCAAAT	Intergenic	L1MEf|LINE|L1	16404	ENSG00000118972	FGF23	ADHR|FGFN|HFTC2|HPDR2|HYPF|PHPTC	fibroblast growth factor 23	protein-coding
chr12	4403939	4403947	-	14.4949	8.17e-06	0.548	TATGCAAAT	Intergenic	THE1B-int|LTR|ERVL-MaLR	-24231	ENSG00000118972	FGF23	ADHR|FGFN|HFTC2|HPDR2|HYPF|PHPTC	fibroblast growth factor 23	protein-coding
chr12	4467249	4467257	+	14.4949	8.17e-06	0.548	tatgcaaat	Intergenic	L1MB7|LINE|L1	-21639	ENSG00000111241	FGF6	HBGF-6|HST2	fibroblast growth factor 6	protein-coding
chr12	4478080	4478088	-	14.4949	8.17e-06	0.548	TATGCAAAT	Intergenic	MER58A|DNA|hAT-Charlie	-32470	ENSG00000111241	FGF6	HBGF-6|HST2	fibroblast growth factor 6	protein-coding
chr12	4480355	4480363	-	14.4949	8.17e-06	0.548	TATGCAAAT	Intergenic	L2b|LINE|L2	-34745	ENSG00000111241	FGF6	HBGF-6|HST2	fibroblast growth factor 6	protein-coding
chr12	4491576	4491584	-	14.4949	8.17e-06	0.548	TATGCAAAT	intron (NR_144382, intron 7 of 9)	intron (NR_144382, intron 7 of 9)	-45966	ENSG00000111241	FGF6	HBGF-6|HST2	fibroblast growth factor 6	protein-coding
chr12	4549899	4549907	-	14.4949	8.17e-06	0.548	TATGCAAAT	intron (NM_006479, intron 6 of 8)	L1M3|LINE|L1	11013	ENSG00000111247	RAD51AP1	PIR51	RAD51 associated protein 1	protein-coding
chr12	4581892	4581900	-	14.4949	8.17e-06	0.548	TATGCAAAT	intron (NM_001371301, intron 2 of 14)	Tigger4|DNA|TcMar-Tigger	-8176	ENSG00000010219	DYRK4	-	dual specificity tyrosine phosphorylation regulated kinase 4	protein-coding
chr12	4608393	4608401	+	14.4949	8.17e-06	0.548	TATGCAAAT	intron (NM_001371301, intron 12 of 14)	intron (NM_001371301, intron 12 of 14)	3534	ENSG00000010219	DYRK4	-	dual specificity tyrosine phosphorylation regulated kinase 4	protein-coding
chr12	4610681	4610689	-	14.4949	8.17e-06	0.548	TATGCAAAT	intron (NM_001371301, intron 13 of 14)	intron (NM_001371301, intron 13 of 14)	5822	ENSG00000010219	DYRK4	-	dual specificity tyrosine phosphorylation regulated kinase 4	protein-coding
chr12	4613148	4613156	+	14.4949	8.17e-06	0.548	TATGCAAAT	intron (NM_001282286, intron 4 of 4)	intron (NM_001282286, intron 4 of 4)	8289	ENSG00000010219	DYRK4	-	dual specificity tyrosine phosphorylation regulated kinase 4	protein-coding
chr12	4624608	4624616	-	14.4949	8.17e-06	0.548	TATGCAAAT	intron (NM_001278309, intron 5 of 5)	intron (NM_001278309, intron 5 of 5)	19749	ENSG00000010219	DYRK4	-	dual specificity tyrosine phosphorylation regulated kinase 4	protein-coding
chr12	4648304	4648312	-	14.4949	8.17e-06	0.548	TATGCAAAT	promoter-TSS (NM_005002)	promoter-TSS (NM_005002)	739	ENSG00000111254	AKAP3	AKAP 110|AKAP110|CT82|FSP95|HEL159|PRKA3|SOB1	A-kinase anchoring protein 3	protein-coding
chr12	4675989	4675997	+	14.4949	8.17e-06	0.548	tatgcaaat	intron (NM_005002, intron 8 of 10)	L1PA7|LINE|L1	26879	ENSG00000139180	NDUFA9	CC6|CI-39k|CI39k|COQ11|MC1DN26|NDUFS2L|SDR22E1	NADH:ubiquinone oxidoreductase subunit A9	protein-coding
chr12	4697597	4697605	-	14.4949	8.17e-06	0.548	TATGCAAAT	Intergenic	L1ME4c|LINE|L1	22501	ENSG00000255474	GAU1	GALNT8-DT	GALNT8 antisense upstream 1	ncRNA
chr12	4735263	4735271	+	14.4949	8.17e-06	0.548	tatgcaaat	intron (NM_017417, intron 2 of 10)	L1M4b|LINE|L1	14867	ENSG00000130035	GALNT8	GALNAC-T8	polypeptide N-acetylgalactosaminyltransferase 8	protein-coding
chr12	4752506	4752514	-	14.4949	8.17e-06	0.548	TATGCAAAT	intron (NM_017417, intron 6 of 10)	L1MA2|LINE|L1	32110	ENSG00000130035	GALNT8	GALNAC-T8	polypeptide N-acetylgalactosaminyltransferase 8	protein-coding
chr12	4760007	4760015	+	14.4949	8.17e-06	0.548	TATGCAAat	intron (NM_017417, intron 6 of 10)	intron (NM_017417, intron 6 of 10)	39611	ENSG00000130035	GALNT8	GALNAC-T8	polypeptide N-acetylgalactosaminyltransferase 8	protein-coding
chr12	4778235	4778243	+	14.4949	8.17e-06	0.548	tatgcaaat	Intergenic	MER99|DNA|hAT?	-30937	ENSG00000130035	KCNA6	HBK2|KV1.6|PPP1R96	potassium voltage-gated channel subfamily A member 6	protein-coding
chr12	4787724	4787732	+	14.4949	8.17e-06	0.548	TATGCAAAT	Intergenic	Intergenic	-21448	ENSG00000130035	KCNA6	HBK2|KV1.6|PPP1R96	potassium voltage-gated channel subfamily A member 6	protein-coding
chr12	4812174	4812182	-	14.4949	8.17e-06	0.548	TATGCAAAT	3' UTR (NM_002235, exon 1 of 2)	3' UTR (NM_002235, exon 1 of 2)	3002	ENSG00000130035	KCNA6	HBK2|KV1.6|PPP1R96	potassium voltage-gated channel subfamily A member 6	protein-coding
chr12	4813372	4813380	+	14.4949	8.17e-06	0.548	TATGCAAAT	3' UTR (NM_002235, exon 1 of 2)	3' UTR (NM_002235, exon 1 of 2)	4200	ENSG00000130035	KCNA6	HBK2|KV1.6|PPP1R96	potassium voltage-gated channel subfamily A member 6	protein-coding
chr12	4839551	4839559	+	14.4949	8.17e-06	0.548	tatgcaaat	intron (NM_002235, intron 1 of 1)	Tigger2a|DNA|TcMar-Tigger	30379	ENSG00000130035	KCNA6	HBK2|KV1.6|PPP1R96	potassium voltage-gated channel subfamily A member 6	protein-coding
chr12	4846006	4846014	-	14.4949	8.17e-06	0.548	TATGCAAAT	intron (NM_002235, intron 1 of 1)	Tigger4b|DNA|TcMar-Tigger	36834	ENSG00000130035	KCNA6	HBK2|KV1.6|PPP1R96	potassium voltage-gated channel subfamily A member 6	protein-coding
chr12	4879817	4879825	+	14.4949	8.17e-06	0.548	tatgcaaat	Intergenic	THE1B-int|LTR|ERVL-MaLR	-30084	ENSG00000111262	KCNA1	AEMK|EA1|HBK1|HUK1|KV1.1|MBK1|MK1|RBK1	potassium voltage-gated channel subfamily A member 1	protein-coding
chr12	4891458	4891466	-	14.4949	8.17e-06	0.548	TATGCAAAT	Intergenic	Tigger4b|DNA|TcMar-Tigger	-18443	ENSG00000111262	KCNA1	AEMK|EA1|HBK1|HUK1|KV1.1|MBK1|MK1|RBK1	potassium voltage-gated channel subfamily A member 1	protein-coding
chr12	4906266	4906274	-	14.4949	8.17e-06	0.548	TATGCAAAT	Intergenic	L2a|LINE|L2	-3635	ENSG00000111262	KCNA1	AEMK|EA1|HBK1|HUK1|KV1.1|MBK1|MK1|RBK1	potassium voltage-gated channel subfamily A member 1	protein-coding
chr12	4954519	4954527	-	14.4949	8.17e-06	0.548	TATGCAAAT	Intergenic	Intergenic	44618	ENSG00000111262	KCNA1	AEMK|EA1|HBK1|HUK1|KV1.1|MBK1|MK1|RBK1	potassium voltage-gated channel subfamily A member 1	protein-coding
chr12	5074783	5074791	+	14.4949	8.17e-06	0.548	TATGCAAAT	Intergenic	Intergenic	30908	ENSG00000130037	KCNA5	ATFB7|HCK1|HK2|HPCN1|KV1.5|PCN1	potassium voltage-gated channel subfamily A member 5	protein-coding
chr12	5191129	5191137	+	14.4949	8.17e-06	0.548	TATGCAAAT	Intergenic	Intergenic	52018	ENSG00000256115	LINC02443	-	long intergenic non-protein coding RNA 2443	ncRNA
chr12	5197590	5197598	-	14.4949	8.17e-06	0.548	TATGCAAAT	Intergenic	Intergenic	45557	ENSG00000256115	LINC02443	-	long intergenic non-protein coding RNA 2443	ncRNA
chr12	5287724	5287732	-	14.4949	8.17e-06	0.548	TATGCAAAT	Intergenic	L1PA3|LINE|L1	-44577	ENSG00000256115	LINC02443	-	long intergenic non-protein coding RNA 2443	ncRNA
chr12	5369319	5369327	+	14.4949	8.17e-06	0.548	tatgcaaat	Intergenic	MER63D|DNA|hAT-Blackjack	-62785	ENSG00000185652	NTF3	HDNF|NGF-2|NGF2|NT-3|NT3	neurotrophin 3	protein-coding
chr12	5374946	5374954	-	14.4949	8.17e-06	0.548	TATGCAAAT	Intergenic	Intergenic	-57158	ENSG00000185652	NTF3	HDNF|NGF-2|NGF2|NT-3|NT3	neurotrophin 3	protein-coding
chr12	5446347	5446355	-	14.4949	8.17e-06	0.548	TATGCAAAT	intron (NM_001102654, intron 1 of 1)	intron (NM_001102654, intron 1 of 1)	14243	ENSG00000185652	NTF3	HDNF|NGF-2|NGF2|NT-3|NT3	neurotrophin 3	protein-coding
chr12	5488912	5488920	-	14.4949	8.17e-06	0.548	TATGCAAAT	intron (NM_001102654, intron 1 of 1)	intron (NM_001102654, intron 1 of 1)	-5216	ENSG00000185652	NTF3	HDNF|NGF-2|NGF2|NT-3|NT3	neurotrophin 3	protein-coding
chr12	5540838	5540846	-	14.4949	8.17e-06	0.548	TATGCAAAT	Intergenic	L1PB2|LINE|L1	46710	ENSG00000185652	NTF3	HDNF|NGF-2|NGF2|NT-3|NT3	neurotrophin 3	protein-coding
chr12	5606609	5606617	+	14.4949	8.17e-06	0.548	tatgcaaat	intron (NM_001278596, intron 20 of 25)	MER113|DNA|hAT-Charlie	112481	ENSG00000185652	NTF3	HDNF|NGF-2|NGF2|NT-3|NT3	neurotrophin 3	protein-coding
chr12	5647866	5647874	-	14.4949	8.17e-06	0.548	TATGCAAAT	intron (NM_001278596, intron 15 of 25)	intron (NM_001278596, intron 15 of 25)	153738	ENSG00000185652	NTF3	HDNF|NGF-2|NGF2|NT-3|NT3	neurotrophin 3	protein-coding
chr12	5747650	5747658	+	14.4949	8.17e-06	0.548	TATGCAAAT	intron (NM_001278596, intron 11 of 25)	intron (NM_001278596, intron 11 of 25)	197605	ENSG00000047617	ANO2	C12orf3|TMEM16B	anoctamin 2	protein-coding
chr12	5749022	5749030	-	14.4949	8.17e-06	0.548	TATGCAAAT	intron (NM_001278596, intron 11 of 25)	intron (NM_001278596, intron 11 of 25)	196233	ENSG00000047617	ANO2	C12orf3|TMEM16B	anoctamin 2	protein-coding
chr12	5754224	5754232	-	14.4949	8.17e-06	0.548	TATGCAAAT	intron (NM_001278596, intron 10 of 25)	L1MA10|LINE|L1	191031	ENSG00000047617	ANO2	C12orf3|TMEM16B	anoctamin 2	protein-coding
chr12	5762499	5762507	+	14.4949	8.17e-06	0.548	tatgcaaat	intron (NM_001278596, intron 10 of 25)	MER34B-int|LTR|ERV1	182756	ENSG00000047617	ANO2	C12orf3|TMEM16B	anoctamin 2	protein-coding
chr12	5765799	5765807	-	14.4949	8.17e-06	0.548	TATGCAAAT	intron (NM_001278596, intron 10 of 25)	L1ME3A|LINE|L1	179456	ENSG00000047617	ANO2	C12orf3|TMEM16B	anoctamin 2	protein-coding
chr12	5824195	5824203	+	14.4949	8.17e-06	0.548	tatgcaaat	intron (NM_001278596, intron 7 of 25)	THE1A-int|LTR|ERVL-MaLR	121060	ENSG00000047617	ANO2	C12orf3|TMEM16B	anoctamin 2	protein-coding
chr12	5831625	5831633	+	14.4949	8.17e-06	0.548	tatgcaaaT	intron (NM_001278596, intron 5 of 25)	MIRc|SINE|MIR	113630	ENSG00000047617	ANO2	C12orf3|TMEM16B	anoctamin 2	protein-coding
chr12	5930879	5930887	-	14.4949	8.17e-06	0.548	TATGCAAAT	intron (NM_001278597, intron 1 of 25)	L2c|LINE|L2	14376	ENSG00000047617	ANO2	C12orf3|TMEM16B	anoctamin 2	protein-coding
chr12	5936025	5936033	-	14.4949	8.17e-06	0.548	TATGCAAAT	intron (NM_001278597, intron 1 of 25)	L1M4|LINE|L1	9230	ENSG00000047617	ANO2	C12orf3|TMEM16B	anoctamin 2	protein-coding
chr12	6036090	6036098	+	14.4949	8.17e-06	0.548	tatgcaaat	intron (NM_000552, intron 19 of 51)	Tigger4|DNA|TcMar-Tigger	4089		SNORA120	-	small nucleolar RNA, H/ACA box 120	snoRNA
chr12	6043905	6043913	+	14.4949	8.17e-06	0.548	TATGCAAAT	intron (NM_000552, intron 18 of 51)	intron (NM_000552, intron 18 of 51)	-3726		SNORA120	-	small nucleolar RNA, H/ACA box 120	snoRNA
chr12	6071394	6071402	+	14.4949	8.17e-06	0.548	TATGCAAAT	intron (NM_000552, intron 9 of 51)	intron (NM_000552, intron 9 of 51)	-31215		SNORA120	-	small nucleolar RNA, H/ACA box 120	snoRNA
chr12	6092874	6092882	+	14.4949	8.17e-06	0.548	tatgcaaat	intron (NM_000552, intron 6 of 51)	MER49|LTR|ERV1	31797	ENSG00000110799	VWF	F8VWF|VWD	von Willebrand factor	protein-coding
chr12	6185009	6185017	-	14.4949	8.17e-06	0.548	TATGCAAAT	Intergenic	Intergenic	-14933	ENSG00000010278	CD9	BTCC-1|DRAP-27|MIC3|MRP-1|TSPAN-29|TSPAN29	CD9 molecule	protein-coding
chr12	6186505	6186513	-	14.4949	8.17e-06	0.548	TATGCAAAT	Intergenic	Intergenic	-13437	ENSG00000010278	CD9	BTCC-1|DRAP-27|MIC3|MRP-1|TSPAN-29|TSPAN29	CD9 molecule	protein-coding
chr12	6264550	6264558	-	14.4949	8.17e-06	0.548	TATGCAAAT	Intergenic	MIR3|SINE|MIR	-45882	ENSG00000008323	PLEKHG6	MyoGEF	pleckstrin homology and RhoGEF domain containing G6	protein-coding
chr12	6280026	6280034	-	14.4949	8.17e-06	0.548	TATGCAAAT	Intergenic	MIRb|SINE|MIR	-30406	ENSG00000008323	PLEKHG6	MyoGEF	pleckstrin homology and RhoGEF domain containing G6	protein-coding
chr12	6316485	6316493	+	14.4949	8.17e-06	0.548	TATGCAAAT	intron (NM_001144857, intron 6 of 14)	intron (NM_001144857, intron 6 of 14)	3838	ENSG00000008323	PLEKHG6	MyoGEF	pleckstrin homology and RhoGEF domain containing G6	protein-coding
chr12	6417144	6417152	+	14.4949	8.17e-06	0.548	tatgcaaat	Intergenic	L2c|LINE|L2	-27737	ENSG00000139193	CD27	S152|S152. LPFS2|T14|TNFRSF7|Tp55	CD27 molecule	protein-coding
chr12	6446552	6446560	-	14.4949	8.17e-06	0.548	TATGCAAAT	intron (NM_001242, intron 2 of 5)	AluJb|SINE|Alu	1671	ENSG00000139193	CD27	S152|S152. LPFS2|T14|TNFRSF7|Tp55	CD27 molecule	protein-coding
chr12	6467612	6467620	-	14.4949	8.17e-06	0.548	TATGCAAAT	intron (NM_199245, intron 1 of 3)	THE1A-int|LTR|ERVL-MaLR	3061	ENSG00000139190	VAMP1	CMS25|SPAX1|SYB1|VAMP-1	vesicle associated membrane protein 1	protein-coding
chr12	6595828	6595836	+	14.4949	8.17e-06	0.548	tatgcaaat	intron (NM_001273, intron 13 of 39)	AluSc5|SINE|Alu	10619	ENSG00000111642	CHD4	CHD-4|Mi-2b|Mi2-BETA|SIHIWES	chromodomain helicase DNA binding protein 4	protein-coding
chr12	6900907	6900915	+	14.4949	8.17e-06	0.548	tatgcaaat	Intergenic	MER51A|LTR|ERV1	-3911	ENSG00000010626	LRRC23	LRPB7	leucine rich repeat containing 23	protein-coding
chr12	7007005	7007013	-	14.4949	8.17e-06	0.548	TATGCAAAT	intron (NM_005768, intron 1 of 12)	intron (NM_005768, intron 1 of 12)	11467	ENSG00000111684	LPCAT3	C3F|LPCAT|LPLAT 5|LPSAT|MBOAT5|OACT5|nessy	lysophosphatidylcholine acyltransferase 3	protein-coding
chr12	7010695	7010703	+	14.4949	8.17e-06	0.548	TATGCAAAT	intron (NM_005768, intron 1 of 12)	intron (NM_005768, intron 1 of 12)	7777	ENSG00000111684	LPCAT3	C3F|LPCAT|LPLAT 5|LPSAT|MBOAT5|OACT5|nessy	lysophosphatidylcholine acyltransferase 3	protein-coding
chr12	7092542	7092550	-	14.4949	8.17e-06	0.548	TATGCAAAT	promoter-TSS (NM_001733)	promoter-TSS (NM_001733)	-101	ENSG00000159403	C1R	EDSPD1	complement C1r	protein-coding
chr12	7118861	7118869	+	14.4949	8.17e-06	0.548	tatgcaaat	intron (NR_026947, intron 8 of 11)	U6|snRNA|snRNA	-9651	ENSG00000139178	C1RL	C1RL1|C1RLP|C1r-LP|CLSPa	complement C1r subcomponent like	protein-coding
chr12	7151577	7151585	+	14.4949	8.17e-06	0.548	TATGCAAAT	intron (NM_014718, intron 16 of 17)	intron (NM_014718, intron 16 of 17)	21210	ENSG00000139182	CLSTN3	CDHR14|CSTN3|alcbeta	calsyntenin 3	protein-coding
chr12	7182865	7182873	-	14.4949	8.17e-06	0.548	TATGCAAAT	Intergenic	HERV17-int|LTR|ERV1	-5816	ENSG00000139197	PEX5	PBD2A|PBD2B|PTS1-BP|PTS1R|PXR1|RCDP5	peroxisomal biogenesis factor 5	protein-coding
chr12	7205699	7205707	+	14.4949	8.17e-06	0.548	TATGCAAAT	intron (NM_001351136, intron 10 of 15)	intron (NM_001351136, intron 10 of 15)	15341	ENSG00000139197	PEX5	PBD2A|PBD2B|PTS1-BP|PTS1R|PXR1|RCDP5	peroxisomal biogenesis factor 5	protein-coding
chr12	7287433	7287441	+	14.4949	8.17e-06	0.548	tatgcaaat	Intergenic	L1PA7|LINE|L1	-16895	ENSG00000215009	ACSM4	-	acyl-CoA synthetase medium chain family member 4	protein-coding
chr12	7293347	7293355	+	14.4949	8.17e-06	0.548	tatgcaaat	Intergenic	MER4B-int|LTR|ERV1	-10981	ENSG00000215009	ACSM4	-	acyl-CoA synthetase medium chain family member 4	protein-coding
chr12	7353392	7353400	-	14.4949	8.17e-06	0.548	TATGCAAAT	Intergenic	L1M4a2|LINE|L1	49064	ENSG00000215009	ACSM4	-	acyl-CoA synthetase medium chain family member 4	protein-coding
chr12	7361443	7361451	-	14.4949	8.17e-06	0.548	TATGCAAAT	intron (NM_001297650, intron 18 of 19)	L1MEf|LINE|L1	57115	ENSG00000215009	ACSM4	-	acyl-CoA synthetase medium chain family member 4	protein-coding
chr12	7386671	7386679	+	14.4949	8.17e-06	0.548	tatgcaaat	intron (NM_001297650, intron 8 of 19)	L1MA1|LINE|L1	57510	ENSG00000177675	CD163L1	CD163B|M160|SCARI2|WC1	CD163 molecule like 1	protein-coding
chr12	7417720	7417728	-	14.4949	8.17e-06	0.548	TATGCAAAT	intron (NM_001297650, intron 4 of 19)	L1PA7|LINE|L1	26461	ENSG00000177675	CD163L1	CD163B|M160|SCARI2|WC1	CD163 molecule like 1	protein-coding
chr12	7463834	7463842	-	14.4949	8.17e-06	0.548	TATGCAAAT	Intergenic	L1PA13|LINE|L1	-19653	ENSG00000177675	CD163L1	CD163B|M160|SCARI2|WC1	CD163 molecule like 1	protein-coding
chr12	7471053	7471061	+	14.4949	8.17e-06	0.548	TATGCAAAT	non-coding (NR_163255, exon 17 of 17)	non-coding (NR_163255, exon 17 of 17)	-26872	ENSG00000177675	CD163L1	CD163B|M160|SCARI2|WC1	CD163 molecule like 1	protein-coding
chr12	7520921	7520929	-	14.4949	8.17e-06	0.548	TATGCAAAT	Intergenic	L1MA1|LINE|L1	-17107	ENSG00000177575	CD163	M130|MM130|SCARI1	CD163 molecule	protein-coding
chr12	7524669	7524677	-	14.4949	8.17e-06	0.548	TATGCAAAT	Intergenic	L1PA10|LINE|L1	-20855	ENSG00000177575	CD163	M130|MM130|SCARI1	CD163 molecule	protein-coding
chr12	7531862	7531870	+	14.4949	8.17e-06	0.548	tatgcaaat	Intergenic	L1P2|LINE|L1	-28048	ENSG00000177575	CD163	M130|MM130|SCARI1	CD163 molecule	protein-coding
chr12	7534350	7534358	-	14.4949	8.17e-06	0.548	TATGCAAAT	Intergenic	THE1A-int|LTR|ERVL-MaLR	-30536	ENSG00000177575	CD163	M130|MM130|SCARI1	CD163 molecule	protein-coding
chr12	7552557	7552565	+	14.4949	8.17e-06	0.548	tatgcaaat	Intergenic	L1PA4|LINE|L1	-48743	ENSG00000177575	CD163	M130|MM130|SCARI1	CD163 molecule	protein-coding
chr12	7586718	7586726	+	14.4949	8.17e-06	0.548	tatgcaaat	Intergenic	L1P4a|LINE|L1	79186	ENSG00000111701	APOBEC1	APOBEC-1|BEDP|CDAR1|HEPR	apolipoprotein B mRNA editing enzyme catalytic subunit 1	protein-coding
chr12	7597562	7597570	+	14.4949	8.17e-06	0.548	tatgcaaat	Intergenic	L1PA7|LINE|L1	68342	ENSG00000111701	APOBEC1	APOBEC-1|BEDP|CDAR1|HEPR	apolipoprotein B mRNA editing enzyme catalytic subunit 1	protein-coding
chr12	7598020	7598028	+	14.4949	8.17e-06	0.548	tatgcaaat	Intergenic	L1PA7|LINE|L1	67884	ENSG00000111701	APOBEC1	APOBEC-1|BEDP|CDAR1|HEPR	apolipoprotein B mRNA editing enzyme catalytic subunit 1	protein-coding
chr12	7630463	7630471	+	14.4949	8.17e-06	0.548	TATGCAAAT	Intergenic	Intergenic	35441	ENSG00000111701	APOBEC1	APOBEC-1|BEDP|CDAR1|HEPR	apolipoprotein B mRNA editing enzyme catalytic subunit 1	protein-coding
chr12	7638100	7638108	+	14.4949	8.17e-06	0.548	tatgcaaat	Intergenic	LTR9B|LTR|ERV1	27804	ENSG00000111701	APOBEC1	APOBEC-1|BEDP|CDAR1|HEPR	apolipoprotein B mRNA editing enzyme catalytic subunit 1	protein-coding
chr12	7638236	7638244	-	14.4949	8.17e-06	0.548	TATGCAAAT	Intergenic	LTR9B|LTR|ERV1	27668	ENSG00000111701	APOBEC1	APOBEC-1|BEDP|CDAR1|HEPR	apolipoprotein B mRNA editing enzyme catalytic subunit 1	protein-coding
chr12	7638325	7638333	+	14.4949	8.17e-06	0.548	tatgcaaat	Intergenic	LTR9B|LTR|ERV1	27579	ENSG00000111701	APOBEC1	APOBEC-1|BEDP|CDAR1|HEPR	apolipoprotein B mRNA editing enzyme catalytic subunit 1	protein-coding
chr12	7646085	7646093	+	14.4949	8.17e-06	0.548	tatgcaaat	Intergenic	LTR9B|LTR|ERV1	19819	ENSG00000111701	APOBEC1	APOBEC-1|BEDP|CDAR1|HEPR	apolipoprotein B mRNA editing enzyme catalytic subunit 1	protein-coding
chr12	7646322	7646330	+	14.4949	8.17e-06	0.548	tatgcaaat	Intergenic	LTR9B|LTR|ERV1	19582	ENSG00000111701	APOBEC1	APOBEC-1|BEDP|CDAR1|HEPR	apolipoprotein B mRNA editing enzyme catalytic subunit 1	protein-coding
chr12	7688070	7688078	+	14.4949	8.17e-06	0.548	Tatgcaaat	Intergenic	Charlie16a|DNA|hAT-Charlie	7701	ENSG00000184344	GDF3	KFS3|MCOP7|MCOPCB6	growth differentiation factor 3	protein-coding
chr12	7887740	7887748	+	14.4949	8.17e-06	0.548	tatgcaaat	intron (NM_001286237, intron 1 of 9)	L2a|LINE|L2	3452	ENSG00000173262	SLC2A14	GLUT14|SLC2A3P3	solute carrier family 2 member 14	protein-coding
chr12	8017426	8017434	-	14.4949	8.17e-06	0.548	TATGCAAAT	Intergenic	Intergenic	-15286	ENSG00000065970	FOXJ2	FHX	forkhead box J2	protein-coding
chr12	8125252	8125260	-	14.4949	8.17e-06	0.548	TATGCAAAT	intron (NM_194448, intron 1 of 3)	L1ME4a|LINE|L1	1624	ENSG00000111729	CLEC4A	CD367|CLECSF6|DCIR|DDB27|HDCGC13P|LLIR	C-type lectin domain family 4 member A	protein-coding
chr12	8151064	8151072	-	14.4949	8.17e-06	0.548	TATGCAAAT	Intergenic	L1PA6|LINE|L1	-16216	ENSG00000235602	POU5F1P3	OCT3|OCT4|OCT4-pg3|OTF-3|OTF3|OTF3L|Oct-3|Oct-4|POU5F1|POU5F1L|POU5FLC12	POU class 5 homeobox 1 pseudogene 3	pseudo
chr12	8176265	8176273	+	14.4949	8.17e-06	0.548	TATGCAAAt	intron (NM_001004328, intron 4 of 4)	intron (NM_001004328, intron 4 of 4)	3715	ENSG00000196946	ZNF705A	-	zinc finger protein 705A	protein-coding
chr12	8294984	8294992	-	14.4949	8.17e-06	0.548	TATGCAAAT	Intergenic	MER5A1|DNA|hAT-Charlie	-52042		FAM86FP	-	family with sequence similarity 86, member A pseudogene	pseudo
chr12	8303844	8303852	-	14.4949	8.17e-06	0.548	TATGCAAAT	Intergenic	L1PA4|LINE|L1	-60902		FAM86FP	-	family with sequence similarity 86, member A pseudogene	pseudo
chr12	8327098	8327106	-	14.4949	8.17e-06	0.548	TATGCAAAT	Intergenic	L2b|LINE|L2	63650	ENSG00000226091	LINC00937	-	long intergenic non-protein coding RNA 937	ncRNA
chr12	8464098	8464106	+	14.4949	8.17e-06	0.548	tatgcaaat	intron (NM_001007033, intron 3 of 5)	Charlie2a|DNA|hAT-Charlie	8140	ENSG00000205846	CLEC6A	CLEC4N|CLECSF10|dectin-2	C-type lectin domain containing 6A	protein-coding
chr12	8484822	8484830	+	14.4949	8.17e-06	0.548	tatgcaaat	Intergenic	U6|snRNA|snRNA	-28677	ENSG00000166527	CLEC4D	CD368|CLEC-6|CLEC6|CLECSF8|Dectin-3|MCL|MPCL	C-type lectin domain family 4 member D	protein-coding
chr12	8504791	8504799	-	14.4949	8.17e-06	0.548	TATGCAAAT	Intergenic	Intergenic	-8708	ENSG00000166527	CLEC4D	CD368|CLEC-6|CLEC6|CLECSF8|Dectin-3|MCL|MPCL	C-type lectin domain family 4 member D	protein-coding
chr12	8591939	8591947	+	14.4949	8.17e-06	0.548	TATGCAAAT	Intergenic	Intergenic	20916	ENSG00000111732	AICDA	AID|ARP2|CDA2|HEL-S-284|HIGM2	activation induced cytidine deaminase	protein-coding
chr12	8709831	8709839	+	14.4949	8.17e-06	0.548	tatgcaaat	intron (NM_001352271, intron 2 of 6)	MER44A|DNA|TcMar-Tigger	11844	ENSG00000166532	RIMKLB	FAM80B|NAAGS|NAAGS-I	ribosomal modification protein rimK like family member B	protein-coding
chr12	8768840	8768848	-	14.4949	8.17e-06	0.548	TATGCAAAT	intron (NR_147950, intron 5 of 8)	L1M5|LINE|L1	-53777	ENSG00000166535	A2ML1	CPAMD9|OMS|p170	alpha-2-macroglobulin like 1	protein-coding
chr12	8821781	8821789	+	14.4949	8.17e-06	0.548	tatgcaaat	promoter-TSS (NM_144670)	promoter-TSS (NM_144670)	-836	ENSG00000166535	A2ML1	CPAMD9|OMS|p170	alpha-2-macroglobulin like 1	protein-coding
chr12	8904881	8904889	+	14.4949	8.17e-06	0.548	tatgcaaat	Intergenic	MER34A|LTR|ERV1	-9624	ENSG00000111752	PHC1	EDR1|HPH1|MCPH11|RAE28	polyhomeotic homolog 1	protein-coding
chr12	8905127	8905135	-	14.4949	8.17e-06	0.548	TATGCAAAT	Intergenic	MER2|DNA|TcMar-Tigger	-9378	ENSG00000111752	PHC1	EDR1|HPH1|MCPH11|RAE28	polyhomeotic homolog 1	protein-coding
chr12	8911730	8911738	-	14.4949	8.17e-06	0.548	TATGCAAAT	Intergenic	Intergenic	-2775	ENSG00000111752	PHC1	EDR1|HPH1|MCPH11|RAE28	polyhomeotic homolog 1	protein-coding
chr12	8963815	8963823	-	14.4949	8.17e-06	0.548	TATGCAAAT	intron (NR_137427, intron 1 of 2)	L1PA4|LINE|L1	13775	ENSG00000139187	KLRG1	2F1|CLEC15A|MAFA|MAFA-2F1|MAFA-L|MAFA-LIKE	killer cell lectin like receptor G1	protein-coding
chr12	9140547	9140555	-	14.4949	8.17e-06	0.548	TATGCAAAT	Intergenic	LTR19-int|LTR|ERV1	-24322	ENSG00000175899	A2M	A2MD|CPAMD5|FWP007|S863-7	alpha-2-macroglobulin	protein-coding
chr12	9141241	9141249	+	14.4949	8.17e-06	0.548	tatgcaaat	Intergenic	LTR19-int|LTR|ERV1	-25016	ENSG00000175899	A2M	A2MD|CPAMD5|FWP007|S863-7	alpha-2-macroglobulin	protein-coding
chr12	9220943	9220951	+	14.4949	8.17e-06	0.548	tatgcaaat	Intergenic	LTR37B|LTR|ERV1	-12552	ENSG00000126838	PZP	CPAMD6	PZP alpha-2-macroglobulin like	protein-coding
chr12	9244101	9244109	-	14.4949	8.17e-06	0.548	TATGCAAAT	intron (NR_137432, intron 2 of 4)	intron (NR_137432, intron 2 of 4)	4102	ENSG00000237248	LINC00987	-	long intergenic non-protein coding RNA 987	ncRNA
chr12	9251054	9251062	+	14.4949	8.17e-06	0.548	tatgcaaat	intron (NR_137434, intron 4 of 6)	L1PA11|LINE|L1	11055	ENSG00000237248	LINC00987	-	long intergenic non-protein coding RNA 987	ncRNA
chr12	9276129	9276137	+	14.4949	8.17e-06	0.548	TATGCAAAT	Intergenic	Intergenic	-7524		LOC642846	-	DEAD/H (Asp-Glu-Ala-Asp/His) box polypeptide 11-like	ncRNA
chr12	9357367	9357375	-	14.4949	8.17e-06	0.548	TATGCAAAT	Intergenic	L1PA6|LINE|L1	-10093	ENSG00000260423	LINC02367	-	long intergenic non-protein coding RNA 2367	ncRNA
chr12	9364694	9364702	-	14.4949	8.17e-06	0.548	TATGCAAAT	Intergenic	MER101B|LTR|ERV1	-2766	ENSG00000260423	LINC02367	-	long intergenic non-protein coding RNA 2367	ncRNA
chr12	9460977	9460985	-	14.4949	8.17e-06	0.548	TATGCAAAT	Intergenic	PABL_B-int|LTR|ERV1	-12809		DDX12P	CHLR2|DDX12	DEAD/H-box helicase 12, pseudogene	pseudo
chr12	9488806	9488814	-	14.4949	8.17e-06	0.548	TATGCAAAT	Intergenic	Intergenic	-22850		OVOS	-	alpha-2-macroglobulin like 1 pseudogene	pseudo
chr12	9523859	9523867	-	14.4949	8.17e-06	0.548	TATGCAAAT	intron (NR_153413, intron 8 of 37)	L1PA3|LINE|L1	12203		OVOS	-	alpha-2-macroglobulin like 1 pseudogene	pseudo
chr12	9584864	9584872	-	14.4949	8.17e-06	0.548	TATGCAAAT	Intergenic	Intergenic	23048	ENSG00000111796	KLRB1	CD161|CLEC5B|NKR|NKR-P1|NKR-P1A|NKRP1A|hNKR-P1A	killer cell lectin like receptor B1	protein-coding
chr12	9613678	9613686	+	14.4949	8.17e-06	0.548	tatgcaaat	Intergenic	L1P2|LINE|L1	-3602	ENSG00000256594	LOC374443	-	C-type lectin domain family 2 member D pseudogene	pseudo
chr12	9626009	9626017	-	14.4949	8.17e-06	0.548	TATGCAAAT	intron (NR_046450, intron 1 of 4)	intron (NR_046450, intron 1 of 4)	-7406	ENSG00000256594	LOC374443	-	C-type lectin domain family 2 member D pseudogene	pseudo
chr12	9629577	9629585	-	14.4949	8.17e-06	0.548	TATGCAAAT	intron (NR_046450, intron 1 of 4)	L1PA5|LINE|L1	-3838	ENSG00000256594	LOC374443	-	C-type lectin domain family 2 member D pseudogene	pseudo
chr12	9638558	9638566	-	14.4949	8.17e-06	0.548	TATGCAAAT	intron (NR_046448, intron 1 of 4)	MER61-int|LTR|ERV1	-4306	ENSG00000256594	LOC374443	-	C-type lectin domain family 2 member D pseudogene	pseudo
chr12	9727129	9727137	+	14.4949	8.17e-06	0.548	TATGCAAAT	intron (NM_001253750, intron 1 of 3)	intron (NM_001253750, intron 1 of 3)	6166	ENSG00000184293	CLECL1	DCAL-1|DCAL1	C-type lectin like 1	protein-coding
chr12	9778101	9778109	-	14.4949	8.17e-06	0.548	TATGCAAAT	Intergenic	L1PA15|LINE|L1	-17204	ENSG00000110848	CD69	AIM|BL-AC/P26|CLEC2C|EA1|GP32/28|MLR-3	CD69 molecule	protein-coding
chr12	9783131	9783139	+	14.4949	8.17e-06	0.548	tatgcaaat	Intergenic	LTR9B|LTR|ERV1	-16917	ENSG00000150045	KLRF1	CLEC5C|NKp80	killer cell lectin like receptor F1	protein-coding
chr12	9783276	9783284	-	14.4949	8.17e-06	0.548	TATGCAAAT	Intergenic	LTR9B|LTR|ERV1	-16772	ENSG00000150045	KLRF1	CLEC5C|NKp80	killer cell lectin like receptor F1	protein-coding
chr12	9790438	9790446	+	14.4949	8.17e-06	0.548	tatgcaaat	Intergenic	LTR9B|LTR|ERV1	-9610	ENSG00000150045	KLRF1	CLEC5C|NKp80	killer cell lectin like receptor F1	protein-coding
chr12	9790573	9790581	-	14.4949	8.17e-06	0.548	TATGCAAAT	Intergenic	LTR9B|LTR|ERV1	-9475	ENSG00000150045	KLRF1	CLEC5C|NKp80	killer cell lectin like receptor F1	protein-coding
chr12	9846290	9846298	-	14.4949	8.17e-06	0.548	TATGCAAAT	Intergenic	L1P3|LINE|L1	18813	ENSG00000150045	KLRF1	CLEC5C|NKp80	killer cell lectin like receptor F1	protein-coding
chr12	9869057	9869065	+	14.4949	8.17e-06	0.548	TATGCAAAT	intron (NM_005127, intron 1 of 4)	intron (NM_005127, intron 1 of 4)	798	ENSG00000110852	CLEC2B	AICL|CLECSF2|HP10085|IFNRG1	C-type lectin domain family 2 member B	protein-coding
chr12	9893863	9893871	+	14.4949	8.17e-06	0.548	TATGCAAAT	intron (NM_001190765, intron 5 of 5)	intron (NM_001190765, intron 5 of 5)	12378	ENSG00000256797	KLRF2	NKp65	killer cell lectin like receptor F2	protein-coding
chr12	9956673	9956681	+	14.4949	8.17e-06	0.548	tatgcaaat	intron (NM_001207010, intron 1 of 6)	LOR1-int|LTR|ERV1	-3340	ENSG00000231560	CLEC12A-AS1	-	CLEC12A antisense RNA 1	ncRNA
chr12	9969746	9969754	+	14.4949	8.17e-06	0.548	TATGCAAAT	intron (NM_001207010, intron 1 of 6)	intron (NM_001207010, intron 1 of 6)	-1659	ENSG00000172322	CLEC12A	CD371|CLL-1|CLL1|DCAL-2|MICL	C-type lectin domain family 12 member A	protein-coding
chr12	9970267	9970275	+	14.4949	8.17e-06	0.548	tatgcaaat	intron (NM_001207010, intron 1 of 6)	L1M2|LINE|L1	-1138	ENSG00000172322	CLEC12A	CD371|CLL-1|CLL1|DCAL-2|MICL	C-type lectin domain family 12 member A	protein-coding
chr12	9986982	9986990	+	14.4949	8.17e-06	0.548	tatgcaaat	Intergenic	MER4B-int|LTR|ERV1	12314	ENSG00000165682	CLEC1B	1810061I13Rik|CLEC2|CLEC2B|PRO1384|QDED721	C-type lectin domain family 1 member B	protein-coding
chr12	10036102	10036110	+	14.4949	8.17e-06	0.548	TATGCAAAT	intron (NM_207345, intron 1 of 8)	intron (NM_207345, intron 1 of 8)	5424	ENSG00000197992	CLEC9A	CD370|DNGR-1|DNGR1|UNQ9341	C-type lectin domain containing 9A	protein-coding
chr12	10079435	10079443	-	14.4949	8.17e-06	0.548	TATGCAAAT	intron (NM_001297749, intron 1 of 3)	(TATATT)n|Simple_repeat|Simple_repeat	19546	ENSG00000150048	CLEC1A	CLEC-1|CLEC1	C-type lectin domain family 1 member A	protein-coding
chr12	10116564	10116572	-	14.4949	8.17e-06	0.548	TATGCAAAT	TTS (NM_022570)	TTS (NM_022570)	13631	ENSG00000172243	CLEC7A	BGR|CANDF4|CD369|CLECSF12|DECTIN1|SCARE2	C-type lectin domain containing 7A	protein-coding
chr12	10133672	10133680	+	14.4949	8.17e-06	0.548	TATGCAAAT	Intergenic	Intergenic	-3407	ENSG00000172243	CLEC7A	BGR|CANDF4|CD369|CLECSF12|DECTIN1|SCARE2	C-type lectin domain containing 7A	protein-coding
chr12	10150197	10150205	-	14.4949	8.17e-06	0.548	TATGCAAAT	Intergenic	L1PA16|LINE|L1	-19932	ENSG00000172243	CLEC7A	BGR|CANDF4|CD369|CLECSF12|DECTIN1|SCARE2	C-type lectin domain containing 7A	protein-coding
chr12	10150805	10150813	-	14.4949	8.17e-06	0.548	TATGCAAAT	Intergenic	L1PA16|LINE|L1	-19790	ENSG00000165685	TMEM52B	C12orf59	transmembrane protein 52B	protein-coding
chr12	10158948	10158956	-	14.4949	8.17e-06	0.548	TATGCAAAT	3' UTR (NM_002543, exon 6 of 6)	3' UTR (NM_002543, exon 6 of 6)	-11647	ENSG00000165685	TMEM52B	C12orf59	transmembrane protein 52B	protein-coding
chr12	10170039	10170047	+	14.4949	8.17e-06	0.548	tatgcaaat	promoter-TSS (NM_001079815)	promoter-TSS (NM_001079815)	-556	ENSG00000165685	TMEM52B	C12orf59	transmembrane protein 52B	protein-coding
chr12	10183784	10183792	+	14.4949	8.17e-06	0.548	TATGCAAAT	intron (NM_001079815, intron 3 of 5)	intron (NM_001079815, intron 3 of 5)	4756	ENSG00000165685	TMEM52B	C12orf59	transmembrane protein 52B	protein-coding
chr12	10230622	10230630	+	14.4949	8.17e-06	0.548	TATGCAAAT	Intergenic	Intergenic	-8335	ENSG00000134539	KLRD1	CD94	killer cell lectin like receptor D1	protein-coding
chr12	10234874	10234882	+	14.4949	8.17e-06	0.548	tatgcaaat	Intergenic	THE1D-int|LTR|ERVL-MaLR	-4083	ENSG00000134539	KLRD1	CD94	killer cell lectin like receptor D1	protein-coding
chr12	10262023	10262031	+	14.4949	8.17e-06	0.548	TATGCAAAT	intron (NM_001351060, intron 2 of 8)	intron (NM_001351060, intron 2 of 8)	23066	ENSG00000134539	KLRD1	CD94	killer cell lectin like receptor D1	protein-coding
chr12	10266772	10266780	-	14.4949	8.17e-06	0.548	TATGCAAAT	intron (NM_001351060, intron 2 of 8)	intron (NM_001351060, intron 2 of 8)	27815	ENSG00000134539	KLRD1	CD94	killer cell lectin like receptor D1	protein-coding
chr12	10306690	10306698	-	14.4949	8.17e-06	0.548	TATGCAAAT	intron (NM_001351062, intron 1 of 6)	intron (NM_001351062, intron 1 of 6)	534	ENSG00000134539	KLRD1	CD94	killer cell lectin like receptor D1	protein-coding
chr12	10323372	10323380	-	14.4949	8.17e-06	0.548	TATGCAAAT	non-coding (NR_147040, exon 5 of 5)	non-coding (NR_147040, exon 5 of 5)	14916		LINC02617	-	long intergenic non-protein coding RNA 2617	ncRNA
chr12	10342557	10342565	-	14.4949	8.17e-06	0.548	TATGCAAAT	Intergenic	(AT)n|Simple_repeat|Simple_repeat	-4269		LINC02617	-	long intergenic non-protein coding RNA 2617	ncRNA
chr12	10347220	10347228	-	14.4949	8.17e-06	0.548	TATGCAAAT	Intergenic	L1PA3|LINE|L1	-8932		LINC02617	-	long intergenic non-protein coding RNA 2617	ncRNA
chr12	10350544	10350552	+	14.4949	8.17e-06	0.548	tatgcaaat	Intergenic	L1PA8A|LINE|L1	-12256		LINC02617	-	long intergenic non-protein coding RNA 2617	ncRNA
chr12	10360176	10360184	+	14.4949	8.17e-06	0.548	tatgcaaat	Intergenic	MER4E1|LTR|ERV1	-3589	ENSG00000245648	LOC101928100	-	uncharacterized LOC101928100	ncRNA
chr12	10361172	10361180	-	14.4949	8.17e-06	0.548	TATGCAAAT	Intergenic	LTR9B|LTR|ERV1	-2593	ENSG00000245648	LOC101928100	-	uncharacterized LOC101928100	ncRNA
chr12	10361261	10361269	+	14.4949	8.17e-06	0.548	tatgcaaat	Intergenic	LTR9B|LTR|ERV1	-2504	ENSG00000245648	LOC101928100	-	uncharacterized LOC101928100	ncRNA
chr12	10404153	10404161	+	14.4949	8.17e-06	0.548	tatgcaaat	intron (NM_001199805, intron 4 of 12)	L1M5|LINE|L1	5600	ENSG00000183542	KLRC4	NKG2-F|NKG2F	killer cell lectin like receptor C4	protein-coding
chr12	10415831	10415839	+	14.4949	8.17e-06	0.548	TATGCAAAT	intron (NM_002261, intron 5 of 6)	intron (NM_002261, intron 5 of 6)	4760	ENSG00000205810	KLRC3	NKG2-E|NKG2E	killer cell lectin like receptor C3	protein-coding
chr12	10457978	10457986	+	14.4949	8.17e-06	0.548	tatgcaaat	Intergenic	LTR9A1|LTR|ERV1	-3297	ENSG00000134545	KLRC1	CD159A|NKG2|NKG2A	killer cell lectin like receptor C1	protein-coding
chr12	10459389	10459397	-	14.4949	8.17e-06	0.548	TATGCAAAT	Intergenic	L1PA14|LINE|L1	-4708	ENSG00000134545	KLRC1	CD159A|NKG2|NKG2A	killer cell lectin like receptor C1	protein-coding
chr12	10461242	10461250	-	14.4949	8.17e-06	0.548	TATGCAAAT	Intergenic	L1PA14|LINE|L1	-6561	ENSG00000134545	KLRC1	CD159A|NKG2|NKG2A	killer cell lectin like receptor C1	protein-coding
chr12	10480119	10480127	+	14.4949	8.17e-06	0.548	tatgcaaat	Intergenic	L1MA8|LINE|L1	-25438	ENSG00000134545	KLRC1	CD159A|NKG2|NKG2A	killer cell lectin like receptor C1	protein-coding
chr12	10485517	10485525	+	14.4949	8.17e-06	0.548	tatgcaaat	Intergenic	L1PA7|LINE|L1	-20372	ENSG00000180574	EIF2S3B	EIF2S3L|eIF-2gA|eIF2gA	eukaryotic translation initiation factor 2 subunit gamma B	protein-coding
chr12	10489404	10489412	-	14.4949	8.17e-06	0.548	TATGCAAAT	Intergenic	L1M1|LINE|L1	-16485	ENSG00000180574	EIF2S3B	EIF2S3L|eIF-2gA|eIF2gA	eukaryotic translation initiation factor 2 subunit gamma B	protein-coding
chr12	10513599	10513607	+	14.4949	8.17e-06	0.548	tatgcaaat	intron (NM_001357731, intron 1 of 1)	L1ME3F|LINE|L1	7710	ENSG00000180574	EIF2S3B	EIF2S3L|eIF-2gA|eIF2gA	eukaryotic translation initiation factor 2 subunit gamma B	protein-coding
chr12	10534672	10534680	+	14.4949	8.17e-06	0.548	tatgcaaat	Intergenic	L1M1|LINE|L1	-18703		LINC02446	-	long intergenic non-protein coding RNA 2446	ncRNA
chr12	10544532	10544540	+	14.4949	8.17e-06	0.548	tatgcaaat	Intergenic	L2c|LINE|L2	-8843		LINC02446	-	long intergenic non-protein coding RNA 2446	ncRNA
chr12	10579157	10579165	+	14.4949	8.17e-06	0.548	tatgcaaat	Intergenic	MLT1C|LTR|ERVL-MaLR	20674		KLRA1P	KLRA1|KLRAP1|LY49L|Ly-49L|Ly49	killer cell lectin like receptor A1, pseudogene	pseudo
chr12	10593096	10593104	-	14.4949	8.17e-06	0.548	TATGCAAAT	intron (NR_028045, intron 5 of 6)	Charlie21a|DNA|hAT-Charlie	6735		KLRA1P	KLRA1|KLRAP1|LY49L|Ly-49L|Ly49	killer cell lectin like receptor A1, pseudogene	pseudo
chr12	10622597	10622605	-	14.4949	8.17e-06	0.548	TATGCAAAT	intron (NM_018423, intron 9 of 10)	intron (NM_018423, intron 9 of 10)	-8992	ENSG00000111196	MAGOHB	MGN2|mago|magoh	mago homolog B, exon junction complex subunit	protein-coding
chr12	10630594	10630602	+	14.4949	8.17e-06	0.548	tatgcaaat	intron (NM_018423, intron 5 of 10)	L1M2|LINE|L1	-16989	ENSG00000111196	MAGOHB	MGN2|mago|magoh	mago homolog B, exon junction complex subunit	protein-coding
chr12	10646626	10646634	-	14.4949	8.17e-06	0.548	TATGCAAAT	intron (NM_018423, intron 1 of 10)	THE1B-int|LTR|ERVL-MaLR	27422	ENSG00000060140	STYK1	NOK|SuRTK106	serine/threonine/tyrosine kinase 1	protein-coding
chr12	10659354	10659362	-	14.4949	8.17e-06	0.548	TATGCAAAT	intron (NM_018423, intron 1 of 10)	MER41-int|LTR|ERV1	14694	ENSG00000060140	STYK1	NOK|SuRTK106	serine/threonine/tyrosine kinase 1	protein-coding
chr12	10685341	10685349	+	14.4949	8.17e-06	0.548	tatgcaaat	Intergenic	MER2|DNA|TcMar-Tigger	-11293	ENSG00000060140	STYK1	NOK|SuRTK106	serine/threonine/tyrosine kinase 1	protein-coding
chr12	10697262	10697270	-	14.4949	8.17e-06	0.548	TATGCAAAT	Intergenic	Intergenic	-23214	ENSG00000060140	STYK1	NOK|SuRTK106	serine/threonine/tyrosine kinase 1	protein-coding
chr12	10711254	10711262	+	14.4949	8.17e-06	0.548	TATGCAAAT	intron (NM_003651, intron 5 of 9)	intron (NM_003651, intron 5 of 9)	12065	ENSG00000060138	YBX3	CSDA|CSDA1|DBPA|ZONAB	Y-box binding protein 3	protein-coding
chr12	10745572	10745580	-	14.4949	8.17e-06	0.548	TATGCAAAT	Intergenic	L1PA6|LINE|L1	-4658	ENSG00000256888	LINC02366	-	long intergenic non-protein coding RNA 2366	ncRNA
chr12	10778257	10778265	-	14.4949	8.17e-06	0.548	TATGCAAAT	TTS (NR_120463)	TTS (NR_120463)	24366	ENSG00000121377	TAS2R7	T2R7|TRB4	taste 2 receptor member 7	protein-coding
chr12	10863149	10863157	+	14.4949	8.17e-06	0.548	tatgcaaat	intron (NR_037918, intron 7 of 9)	L1M2|LINE|L1	-13678	ENSG00000111215	PRR4	LPRP|PROL4	proline rich 4	protein-coding
chr12	10924781	10924789	-	14.4949	8.17e-06	0.548	TATGCAAAT	intron (NM_001291314, intron 3 of 6)	L1P1|LINE|L1	-4451	ENSG00000134551	PRH2	PRP-1/PRP-2|Pr|pr1/Pr2	proline rich protein HaeIII subfamily 2	protein-coding
chr12	10957663	10957671	+	14.4949	8.17e-06	0.548	tatgcaaat	intron (NM_001316893, intron 4 of 4).3	L1PA15|LINE|L1	-18460	ENSG00000212127	TAS2R14	T2R14|TRB1	taste 2 receptor member 14	protein-coding
chr12	11000180	11000188	-	14.4949	8.17e-06	0.548	TATGCAAAT	intron (NM_001291315, intron 2 of 5).3	L1MEg|LINE|L1	-1880	ENSG00000255837	TAS2R20	T2R20|T2R49|T2R56|TAS2R49	taste 2 receptor member 20	protein-coding
chr12	11008991	11008999	-	14.4949	8.17e-06	0.548	TATGCAAAT	intron (NM_001291315, intron 2 of 5).3	L1MEd|LINE|L1	-10691	ENSG00000255837	TAS2R20	T2R20|T2R49|T2R56|TAS2R49	taste 2 receptor member 20	protein-coding
chr12	11024917	11024925	-	14.4949	8.17e-06	0.548	TATGCAAAT	intron (NM_001291315, intron 2 of 5).3	L1MEd|LINE|L1	-2301	ENSG00000212124	TAS2R19	MSTP058|T2R19|T2R23|T2R48|TAS2R23|TAS2R48	taste 2 receptor member 19	protein-coding
chr12	11034480	11034488	-	14.4949	8.17e-06	0.548	TATGCAAAT	intron (NM_001291315, intron 2 of 5).3	L1MEg|LINE|L1	-3077	ENSG00000256436	TAS2R31	T2R31|T2R44|T2R53|TAS2R44	taste 2 receptor member 31	protein-coding
chr12	11036639	11036647	-	14.4949	8.17e-06	0.548	TATGCAAAT	intron (NM_001316893, intron 2 of 4).3	intron (NM_001316893, intron 2 of 4).3	-5236	ENSG00000256436	TAS2R31	T2R31|T2R44|T2R53|TAS2R44	taste 2 receptor member 31	protein-coding
chr12	11049579	11049587	+	14.4949	8.17e-06	0.548	TATGCAAAT	intron (NM_001291315, intron 1 of 5).3	intron (NM_001291315, intron 1 of 5).3	12711	ENSG00000226761	TAS2R46	T2R46|T2R54	taste 2 receptor member 46	protein-coding
chr12	11052115	11052123	-	14.4949	8.17e-06	0.548	TATGCAAAT	intron (NM_001291315, intron 1 of 5).3	L1ME3B|LINE|L1	10175	ENSG00000226761	TAS2R46	T2R46|T2R54	taste 2 receptor member 46	protein-coding
chr12	11078036	11078044	-	14.4949	8.17e-06	0.548	TATGCAAAT	intron (NM_001291315, intron 1 of 5).3	intron (NM_001291315, intron 1 of 5).3	14273	ENSG00000255374	TAS2R43	T2R43|T2R52	taste 2 receptor member 43	protein-coding
chr12	11078565	11078573	+	14.4949	8.17e-06	0.548	TATGCAAAT	intron (NM_001291315, intron 1 of 5).3	intron (NM_001291315, intron 1 of 5).3	13744	ENSG00000255374	TAS2R43	T2R43|T2R52	taste 2 receptor member 43	protein-coding
chr12	11080606	11080614	-	14.4949	8.17e-06	0.548	TATGCAAAT	intron (NM_001291315, intron 1 of 5).3	L1MEg|LINE|L1	11703	ENSG00000255374	TAS2R43	T2R43|T2R52	taste 2 receptor member 43	protein-coding
chr12	11093045	11093053	+	14.4949	8.17e-06	0.548	TATGCAAAT	promoter-TSS (NM_176884)	promoter-TSS (NM_176884)	-736	ENSG00000255374	TAS2R43	T2R43|T2R52	taste 2 receptor member 43	protein-coding
chr12	11095396	11095404	-	14.4949	8.17e-06	0.548	TATGCAAAT	intron (NM_001291315, intron 1 of 5).3	L1MEg|LINE|L1	-3087	ENSG00000255374	TAS2R43	T2R43|T2R52	taste 2 receptor member 43	protein-coding
chr12	11112028	11112036	+	14.4949	8.17e-06	0.548	tatgcaaat	intron (NM_001291315, intron 1 of 5).3	L1PA7|LINE|L1	-19719	ENSG00000255374	TAS2R43	T2R43|T2R52	taste 2 receptor member 43	protein-coding
chr12	11112500	11112508	+	14.4949	8.17e-06	0.548	tatgcaaat	intron (NM_001291315, intron 1 of 5).3	L1PA7|LINE|L1	-20191	ENSG00000255374	TAS2R43	T2R43|T2R52	taste 2 receptor member 43	protein-coding
chr12	11123459	11123467	-	14.4949	8.17e-06	0.548	TATGCAAAT	intron (NM_001291315, intron 1 of 5).3	L1ME3B|LINE|L1	10781	ENSG00000256188	TAS2R30	T2R30|T2R47|TAS2R47	taste 2 receptor member 30	protein-coding
chr12	11136592	11136600	-	14.4949	8.17e-06	0.548	TATGCAAAT	intron (NM_001291315, intron 1 of 5).3	intron (NM_001291315, intron 1 of 5).3	-2352	ENSG00000256188	TAS2R30	T2R30|T2R47|TAS2R47	taste 2 receptor member 30	protein-coding
chr12	11148595	11148603	-	14.4949	8.17e-06	0.548	TATGCAAAT	intron (NM_001291315, intron 1 of 5).3	L1PA3|LINE|L1	-14355	ENSG00000256188	TAS2R30	T2R30|T2R47|TAS2R47	taste 2 receptor member 30	protein-coding
chr12	11178705	11178713	+	14.4949	8.17e-06	0.548	TATGCAAAT	Intergenic	Intergenic	-7084	ENSG00000275778	PRH1-PRR4	PRH1	PRH1-PRR4 readthrough	ncRNA
chr12	11180851	11180859	+	14.4949	8.17e-06	0.548	TATGCAAAT	Intergenic	Intergenic	6082	ENSG00000186136	TAS2R42	T2R24|T2R42|T2R55|TAS2R55	taste 2 receptor member 42	protein-coding
chr12	11187320	11187328	+	14.4949	8.17e-06	0.548	TATGCAAAT	promoter-TSS (NM_181429).2	promoter-TSS (NM_181429).2	-387	ENSG00000186136	TAS2R42	T2R24|T2R42|T2R55|TAS2R55	taste 2 receptor member 42	protein-coding
chr12	11187503	11187511	+	14.4949	8.17e-06	0.548	TATGCAAAT	promoter-TSS (NM_181429).2	promoter-TSS (NM_181429).2	-570	ENSG00000186136	TAS2R42	T2R24|T2R42|T2R55|TAS2R55	taste 2 receptor member 42	protein-coding
chr12	11207003	11207011	-	14.4949	8.17e-06	0.548	TATGCAAAT	Intergenic	L1MC4|LINE|L1	-20070	ENSG00000186136	TAS2R42	T2R24|T2R42|T2R55|TAS2R55	taste 2 receptor member 42	protein-coding
chr12	11228913	11228921	-	14.4949	8.17e-06	0.548	TATGCAAAT	Intergenic	Intergenic	40790	ENSG00000197870	PRB3	G1|PRG	proline rich protein BstNI subfamily 3	protein-coding
chr12	11239191	11239199	+	14.4949	8.17e-06	0.548	TATGCAAAT	Intergenic	Intergenic	30512	ENSG00000197870	PRB3	G1|PRG	proline rich protein BstNI subfamily 3	protein-coding
chr12	11254077	11254085	+	14.4949	8.17e-06	0.548	tatgcaaat	Intergenic	MLT1B|LTR|ERVL-MaLR	15626	ENSG00000197870	PRB3	G1|PRG	proline rich protein BstNI subfamily 3	protein-coding
chr12	11254940	11254948	-	14.4949	8.17e-06	0.548	TATGCAAAT	Intergenic	Intergenic	14763	ENSG00000197870	PRB3	G1|PRG	proline rich protein BstNI subfamily 3	protein-coding
chr12	11293597	11293605	+	14.4949	8.17e-06	0.548	tatgcaaat	Intergenic	L1PA4|LINE|L1	16834	ENSG00000230657	PRB4	Po	proline rich protein BstNI subfamily 4	protein-coding
chr12	11294065	11294073	+	14.4949	8.17e-06	0.548	tatgcaaat	Intergenic	L1PA4|LINE|L1	16366	ENSG00000230657	PRB4	Po	proline rich protein BstNI subfamily 4	protein-coding
chr12	11300896	11300904	+	14.4949	8.17e-06	0.548	tatgcaaat	Intergenic	L1PA2|LINE|L1	9535	ENSG00000230657	PRB4	Po	proline rich protein BstNI subfamily 4	protein-coding
chr12	11317581	11317589	+	14.4949	8.17e-06	0.548	tatgcaaat	Intergenic	L1PA4|LINE|L1	-7150	ENSG00000230657	PRB4	Po	proline rich protein BstNI subfamily 4	protein-coding
chr12	11362140	11362148	-	14.4949	8.17e-06	0.548	TATGCAAAT	intron (NM_001367912, intron 4 of 7)	intron (NM_001367912, intron 4 of 7)	-6554	ENSG00000251655	PRB1	PM|PMF|PMS|PRB1L|PRB1M	proline rich protein BstNI subfamily 1 (gene/pseudogene)	protein-coding
chr12	11381001	11381009	+	14.4949	8.17e-06	0.548	tatgcaaat	intron (NM_001367912, intron 4 of 7)	L1PA4|LINE|L1	14561	ENSG00000251655	PRB1	PM|PMF|PMS|PRB1L|PRB1M	proline rich protein BstNI subfamily 1 (gene/pseudogene)	protein-coding
chr12	11428460	11428468	-	14.4949	8.17e-06	0.548	TATGCAAAT	Intergenic	Intergenic	-32897	ENSG00000121335	PRB2	IB-9|PRPPRB1|Ps|cP7	proline rich protein BstNI subfamily 2	protein-coding
chr12	11444533	11444541	-	14.4949	8.17e-06	0.548	TATGCAAAT	intron (NR_148969, intron 2 of 4)	intron (NR_148969, intron 2 of 4)	42141		LOC440084	-	uncharacterized LOC440084	ncRNA
chr12	11448617	11448625	-	14.4949	8.17e-06	0.548	TATGCAAAT	intron (NR_148969, intron 2 of 4)	intron (NR_148969, intron 2 of 4)	38057		LOC440084	-	uncharacterized LOC440084	ncRNA
chr12	11531371	11531379	-	14.4949	8.17e-06	0.548	TATGCAAAT	Intergenic	L1P1|LINE|L1	-16655	ENSG00000247157	LINC01252	-	long intergenic non-protein coding RNA 1252	ncRNA
chr12	11559188	11559196	-	14.4949	8.17e-06	0.548	TATGCAAAT	intron (NR_033890, intron 6 of 7)	L1MC3|LINE|L1	11162	ENSG00000247157	LINC01252	-	long intergenic non-protein coding RNA 1252	ncRNA
chr12	11575363	11575371	+	14.4949	8.17e-06	0.548	TATGCAAAT	Intergenic	Intergenic	27337	ENSG00000247157	LINC01252	-	long intergenic non-protein coding RNA 1252	ncRNA
chr12	11652067	11652075	-	14.4949	8.17e-06	0.548	TATGCAAAT	intron (NM_001987, intron 1 of 7)	intron (NM_001987, intron 1 of 7)	2217	ENSG00000139083	ETV6	TEL|TEL/ABL|THC5	ETS variant 6	protein-coding
chr12	11745875	11745883	-	14.4949	8.17e-06	0.548	TATGCAAAT	intron (NM_001987, intron 1 of 7)	intron (NM_001987, intron 1 of 7)	96025	ENSG00000139083	ETV6	TEL|TEL/ABL|THC5	ETS variant 6	protein-coding
chr12	11781009	11781017	+	14.4949	8.17e-06	0.548	TATGCAAAT	intron (NM_001987, intron 2 of 7)	intron (NM_001987, intron 2 of 7)	131159	ENSG00000139083	ETV6	TEL|TEL/ABL|THC5	ETS variant 6	protein-coding
chr12	11808591	11808599	+	14.4949	8.17e-06	0.548	tatgcaaat	intron (NM_001987, intron 2 of 7)	MER2|DNA|TcMar-Tigger	158741	ENSG00000139083	ETV6	TEL|TEL/ABL|THC5	ETS variant 6	protein-coding
chr12	11828544	11828552	-	14.4949	8.17e-06	0.548	TATGCAAAT	intron (NM_001987, intron 2 of 7)	intron (NM_001987, intron 2 of 7)	178694	ENSG00000139083	ETV6	TEL|TEL/ABL|THC5	ETS variant 6	protein-coding
chr12	11912529	11912537	+	14.4949	8.17e-06	0.548	tatgcaaat	Intergenic	L1PA4|LINE|L1	-137328	ENSG00000121380	BCL2L14	BCLG	BCL2 like 14	protein-coding
chr12	11915707	11915715	+	14.4949	8.17e-06	0.548	TATGCAAAT	Intergenic	Intergenic	-134150	ENSG00000121380	BCL2L14	BCLG	BCL2 like 14	protein-coding
chr12	11945571	11945579	-	14.4949	8.17e-06	0.548	TATGCAAAT	Intergenic	Intergenic	-104286	ENSG00000121380	BCL2L14	BCLG	BCL2 like 14	protein-coding
chr12	11987847	11987855	-	14.4949	8.17e-06	0.548	TATGCAAAT	Intergenic	L1MC3|LINE|L1	-62010	ENSG00000121380	BCL2L14	BCLG	BCL2 like 14	protein-coding
chr12	12086533	12086541	+	14.4949	8.17e-06	0.548	TATGCAAAT	intron (NM_001370269, intron 4 of 7)	intron (NM_001370269, intron 4 of 7)	15069	ENSG00000121380	BCL2L14	BCLG	BCL2 like 14	protein-coding
chr12	12155351	12155359	+	14.4949	8.17e-06	0.548	TATGCAAAT	intron (NM_002336, intron 12 of 22).2	intron (NM_002336, intron 12 of 22).2	43403	ENSG00000284378	MIR1244-1	MIR1244|MIRN1244|hsa-mir-1244|hsa-mir-1244-1	microRNA 1244-1	ncRNA
chr12	12200244	12200252	-	14.4949	8.17e-06	0.548	TATGCAAAT	intron (NM_002336, intron 3 of 22).2	intron (NM_002336, intron 3 of 22).2	66796	ENSG00000070018	LRP6	ADCAD2|STHAG7	LDL receptor related protein 6	protein-coding
chr12	12245142	12245150	+	14.4949	8.17e-06	0.548	tatgcaaat	intron (NM_002336, intron 1 of 22).2	L1ME1|LINE|L1	21898	ENSG00000070018	LRP6	ADCAD2|STHAG7	LDL receptor related protein 6	protein-coding
chr12	12322755	12322763	-	14.4949	8.17e-06	0.548	TATGCAAAT	Intergenic	Intergenic	27483	ENSG00000111261	MANSC1	9130403P13Rik|LOH12CR3	MANSC domain containing 1	protein-coding
chr12	12337624	12337632	+	14.4949	8.17e-06	0.548	TATGCAAAT	intron (NM_001363613, intron 4 of 4)	intron (NM_001363613, intron 4 of 4)	12614	ENSG00000111261	MANSC1	9130403P13Rik|LOH12CR3	MANSC domain containing 1	protein-coding
chr12	12369260	12369268	-	14.4949	8.17e-06	0.548	TATGCAAAT	intron (NM_001300742, intron 2 of 3).2	L1MEf|LINE|L1	12186	ENSG00000165714	BORCS5	LOH12CR1|LOH1CR12	BLOC-1 related complex subunit 5	protein-coding
chr12	12435012	12435020	+	14.4949	8.17e-06	0.548	TATGCAAAT	intron (NM_001300742, intron 2 of 3).2	intron (NM_001300742, intron 2 of 3).2	77938	ENSG00000165714	BORCS5	LOH12CR1|LOH1CR12	BLOC-1 related complex subunit 5	protein-coding
chr12	12437556	12437564	-	14.4949	8.17e-06	0.548	TATGCAAAT	intron (NM_001300742, intron 3 of 3).2	MER103C|DNA|hAT-Charlie	80482	ENSG00000165714	BORCS5	LOH12CR1|LOH1CR12	BLOC-1 related complex subunit 5	protein-coding
chr12	12479893	12479901	+	14.4949	8.17e-06	0.548	TATGCAAAT	intron (NM_030640, intron 6 of 6).2	intron (NM_030640, intron 6 of 6).2	82966	ENSG00000111266	DUSP16	MKP-7|MKP7	dual specificity phosphatase 16	protein-coding
chr12	12507525	12507533	+	14.4949	8.17e-06	0.548	TATGCAAAT	intron (NM_030640, intron 3 of 6).2	intron (NM_030640, intron 3 of 6).2	55334	ENSG00000111266	DUSP16	MKP-7|MKP7	dual specificity phosphatase 16	protein-coding
chr12	12538081	12538089	-	14.4949	8.17e-06	0.548	TATGCAAAT	intron (NM_030640, intron 1 of 6).2	MER5A|DNA|hAT-Charlie	24778	ENSG00000111266	DUSP16	MKP-7|MKP7	dual specificity phosphatase 16	protein-coding
chr12	12577481	12577489	-	14.4949	8.17e-06	0.548	TATGCAAAT	Intergenic	Charlie14a|DNA|hAT-Charlie	-14622	ENSG00000111266	DUSP16	MKP-7|MKP7	dual specificity phosphatase 16	protein-coding
chr12	12607056	12607064	+	14.4949	8.17e-06	0.548	TATGCAAAT	Intergenic	Intergenic	-4816	ENSG00000111269	CREBL2	-	cAMP responsive element binding protein like 2	protein-coding
chr12	12702084	12702092	-	14.4949	8.17e-06	0.548	TATGCAAAT	Intergenic	Intergenic	-5905	ENSG00000183150	GPR19	-	G protein-coupled receptor 19	protein-coding
chr12	12704606	12704614	+	14.4949	8.17e-06	0.548	TATGCAAAT	Intergenic	Intergenic	-8427	ENSG00000183150	GPR19	-	G protein-coupled receptor 19	protein-coding
chr12	12726573	12726581	-	14.4949	8.17e-06	0.548	TATGCAAAT	intron (NM_001130415, intron 1 of 1)	intron (NM_001130415, intron 1 of 1)	660	ENSG00000178878	APOLD1	VERGE	apolipoprotein L domain containing 1	protein-coding
chr12	12808657	12808665	+	14.4949	8.17e-06	0.548	TATGCAAAT	Intergenic	Intergenic	-4685	ENSG00000213782	DDX47	E4-DBP|HQ0256|MSTP162|RRP3	DEAD-box helicase 47	protein-coding
chr12	12837090	12837098	+	14.4949	8.17e-06	0.548	TATGCAAAT	Intergenic	Intergenic	23748	ENSG00000213782	DDX47	E4-DBP|HQ0256|MSTP162|RRP3	DEAD-box helicase 47	protein-coding
chr12	13052925	13052933	+	14.4949	8.17e-06	0.548	TATGCAAAT	intron (NM_020853, intron 1 of 12)	intron (NM_020853, intron 1 of 12)	8548	ENSG00000084444	FAM234B	KIAA1467	family with sequence similarity 234 member B	protein-coding
chr12	13092024	13092032	-	14.4949	8.17e-06	0.548	TATGCAAAT	intron (NM_001080555, intron 1 of 6)	intron (NM_001080555, intron 1 of 6)	3647	ENSG00000111305	GSG1	-	germ cell associated 1	protein-coding
chr12	13110464	13110472	-	14.4949	8.17e-06	0.548	TATGCAAAT	Intergenic	L1MC4|LINE|L1	-6801	ENSG00000111305	GSG1	-	germ cell associated 1	protein-coding
chr12	13116681	13116689	+	14.4949	8.17e-06	0.548	TATGCAAAT	Intergenic	Intergenic	-13018	ENSG00000111305	GSG1	-	germ cell associated 1	protein-coding
chr12	13238870	13238878	+	14.4949	8.17e-06	0.548	TATGCAAAT	Intergenic	Intergenic	42148	ENSG00000134531	EMP1	CL-20|EMP-1|TMP	epithelial membrane protein 1	protein-coding
chr12	13256203	13256211	-	14.4949	8.17e-06	0.548	TATGCAAAT	Intergenic	LTR88b|LTR|Gypsy?	59481	ENSG00000134531	EMP1	CL-20|EMP-1|TMP	epithelial membrane protein 1	protein-coding
chr12	13334358	13334366	+	14.4949	8.17e-06	0.548	TATGCAAAT	Intergenic	Intergenic	42383	ENSG00000180861	LINC01559	C12orf36	long intergenic non-protein coding RNA 1559	ncRNA
chr12	13378001	13378009	-	14.4949	8.17e-06	0.548	TATGCAAAT	Intergenic	Intergenic	-1260	ENSG00000180861	LINC01559	C12orf36	long intergenic non-protein coding RNA 1559	ncRNA
chr12	13378991	13378999	-	14.4949	8.17e-06	0.548	TATGCAAAT	Intergenic	Intergenic	-2250	ENSG00000180861	LINC01559	C12orf36	long intergenic non-protein coding RNA 1559	ncRNA
chr12	13399987	13399995	-	14.4949	8.17e-06	0.548	TATGCAAAT	Intergenic	L1P1|LINE|L1	-23246	ENSG00000180861	LINC01559	C12orf36	long intergenic non-protein coding RNA 1559	ncRNA
chr12	13413832	13413840	+	14.4949	8.17e-06	0.548	tatgcaaat	Intergenic	L1MA4|LINE|L1	-37091	ENSG00000180861	LINC01559	C12orf36	long intergenic non-protein coding RNA 1559	ncRNA
chr12	13462799	13462807	+	14.4949	8.17e-06	0.548	tatgcaaat	Intergenic	L1ME3B|LINE|L1	-86058	ENSG00000180861	LINC01559	C12orf36	long intergenic non-protein coding RNA 1559	ncRNA
chr12	13481795	13481803	+	14.4949	8.17e-06	0.548	TATGCAAAT	Intergenic	Intergenic	-105054	ENSG00000180861	LINC01559	C12orf36	long intergenic non-protein coding RNA 1559	ncRNA
chr12	13495280	13495288	+	14.4949	8.17e-06	0.548	tatgcaaat	Intergenic	MIR3|SINE|MIR	-118539	ENSG00000180861	LINC01559	C12orf36	long intergenic non-protein coding RNA 1559	ncRNA
chr12	13503778	13503786	-	14.4949	8.17e-06	0.548	TATGCAAAT	Intergenic	Intergenic	-127037	ENSG00000180861	LINC01559	C12orf36	long intergenic non-protein coding RNA 1559	ncRNA
chr12	13583500	13583508	+	14.4949	8.17e-06	0.548	TATGCAAAT	intron (NM_000834, intron 9 of 12)	intron (NM_000834, intron 9 of 12)	-206759	ENSG00000180861	LINC01559	C12orf36	long intergenic non-protein coding RNA 1559	ncRNA
chr12	13595752	13595760	-	14.4949	8.17e-06	0.548	TATGCAAAT	intron (NM_000834, intron 9 of 12)	intron (NM_000834, intron 9 of 12)	-219011	ENSG00000180861	LINC01559	C12orf36	long intergenic non-protein coding RNA 1559	ncRNA
chr12	13624526	13624534	-	14.4949	8.17e-06	0.548	TATGCAAAT	intron (NM_000834, intron 4 of 12)	intron (NM_000834, intron 4 of 12)	-247785	ENSG00000180861	LINC01559	C12orf36	long intergenic non-protein coding RNA 1559	ncRNA
chr12	13703502	13703510	+	14.4949	8.17e-06	0.548	TATGCAAAT	intron (NM_000834, intron 3 of 12)	intron (NM_000834, intron 3 of 12)	276850	ENSG00000273079	GRIN2B	EIEE27|GluN2B|MRD6|NMDAR2B|NR2B|NR3|hNR3	glutamate ionotropic receptor NMDA type subunit 2B	protein-coding
chr12	13734887	13734895	+	14.4949	8.17e-06	0.548	tatgcaaat	intron (NM_000834, intron 3 of 12)	L2c|LINE|L2	245465	ENSG00000273079	GRIN2B	EIEE27|GluN2B|MRD6|NMDAR2B|NR2B|NR3|hNR3	glutamate ionotropic receptor NMDA type subunit 2B	protein-coding
chr12	13787617	13787625	+	14.4949	8.17e-06	0.548	TATGCAAAT	intron (NM_000834, intron 2 of 12)	intron (NM_000834, intron 2 of 12)	192735	ENSG00000273079	GRIN2B	EIEE27|GluN2B|MRD6|NMDAR2B|NR2B|NR3|hNR3	glutamate ionotropic receptor NMDA type subunit 2B	protein-coding
chr12	13822745	13822753	-	14.4949	8.17e-06	0.548	TATGCAAAT	intron (NM_000834, intron 2 of 12)	Tigger13a|DNA|TcMar-Tigger	157607	ENSG00000273079	GRIN2B	EIEE27|GluN2B|MRD6|NMDAR2B|NR2B|NR3|hNR3	glutamate ionotropic receptor NMDA type subunit 2B	protein-coding
chr12	13860071	13860079	+	14.4949	8.17e-06	0.548	TATGCAAAT	intron (NM_000834, intron 2 of 12)	intron (NM_000834, intron 2 of 12)	120281	ENSG00000273079	GRIN2B	EIEE27|GluN2B|MRD6|NMDAR2B|NR2B|NR3|hNR3	glutamate ionotropic receptor NMDA type subunit 2B	protein-coding
chr12	13862778	13862786	+	14.4949	8.17e-06	0.548	TATGCAAAT	intron (NM_000834, intron 2 of 12)	intron (NM_000834, intron 2 of 12)	117574	ENSG00000273079	GRIN2B	EIEE27|GluN2B|MRD6|NMDAR2B|NR2B|NR3|hNR3	glutamate ionotropic receptor NMDA type subunit 2B	protein-coding
chr12	13882653	13882661	+	14.4949	8.17e-06	0.548	tatgcaaat	intron (NM_000834, intron 1 of 12)	MIRc|SINE|MIR	97699	ENSG00000273079	GRIN2B	EIEE27|GluN2B|MRD6|NMDAR2B|NR2B|NR3|hNR3	glutamate ionotropic receptor NMDA type subunit 2B	protein-coding
chr12	13882777	13882785	-	14.4949	8.17e-06	0.548	TATGCAAAT	intron (NM_000834, intron 1 of 12)	L1ME1|LINE|L1	97575	ENSG00000273079	GRIN2B	EIEE27|GluN2B|MRD6|NMDAR2B|NR2B|NR3|hNR3	glutamate ionotropic receptor NMDA type subunit 2B	protein-coding
chr12	13891197	13891205	+	14.4949	8.17e-06	0.548	tatgcaaat	intron (NM_000834, intron 1 of 12)	UCON47|Unknown|Unknown	89155	ENSG00000273079	GRIN2B	EIEE27|GluN2B|MRD6|NMDAR2B|NR2B|NR3|hNR3	glutamate ionotropic receptor NMDA type subunit 2B	protein-coding
chr12	13891218	13891226	+	14.4949	8.17e-06	0.548	tatgcaaat	intron (NM_000834, intron 1 of 12)	UCON47|Unknown|Unknown	89134	ENSG00000273079	GRIN2B	EIEE27|GluN2B|MRD6|NMDAR2B|NR2B|NR3|hNR3	glutamate ionotropic receptor NMDA type subunit 2B	protein-coding
chr12	13896046	13896054	+	14.4949	8.17e-06	0.548	TATGCAAAT	intron (NM_000834, intron 1 of 12)	intron (NM_000834, intron 1 of 12)	84306	ENSG00000273079	GRIN2B	EIEE27|GluN2B|MRD6|NMDAR2B|NR2B|NR3|hNR3	glutamate ionotropic receptor NMDA type subunit 2B	protein-coding
chr12	13905749	13905757	+	14.4949	8.17e-06	0.548	TATGCAAAT	intron (NM_000834, intron 1 of 12)	intron (NM_000834, intron 1 of 12)	74603	ENSG00000273079	GRIN2B	EIEE27|GluN2B|MRD6|NMDAR2B|NR2B|NR3|hNR3	glutamate ionotropic receptor NMDA type subunit 2B	protein-coding
chr12	13951144	13951152	+	14.4949	8.17e-06	0.548	tatgcaaat	intron (NM_000834, intron 1 of 12)	MER53|DNA|hAT	29208	ENSG00000273079	GRIN2B	EIEE27|GluN2B|MRD6|NMDAR2B|NR2B|NR3|hNR3	glutamate ionotropic receptor NMDA type subunit 2B	protein-coding
chr12	14020109	14020117	-	14.4949	8.17e-06	0.548	TATGCAAAT	Intergenic	L1ME1|LINE|L1	-39757	ENSG00000273079	GRIN2B	EIEE27|GluN2B|MRD6|NMDAR2B|NR2B|NR3|hNR3	glutamate ionotropic receptor NMDA type subunit 2B	protein-coding
chr12	14039624	14039632	+	14.4949	8.17e-06	0.548	tatgcaaat	Intergenic	L1PA7|LINE|L1	-59272	ENSG00000273079	GRIN2B	EIEE27|GluN2B|MRD6|NMDAR2B|NR2B|NR3|hNR3	glutamate ionotropic receptor NMDA type subunit 2B	protein-coding
chr12	14075882	14075890	+	14.4949	8.17e-06	0.548	tatgcaaat	Intergenic	L1MEg|LINE|L1	-95530	ENSG00000273079	GRIN2B	EIEE27|GluN2B|MRD6|NMDAR2B|NR2B|NR3|hNR3	glutamate ionotropic receptor NMDA type subunit 2B	protein-coding
chr12	14145273	14145281	+	14.4949	8.17e-06	0.548	tatgcaaat	Intergenic	THE1B-int|LTR|ERVL-MaLR	-164921	ENSG00000273079	GRIN2B	EIEE27|GluN2B|MRD6|NMDAR2B|NR2B|NR3|hNR3	glutamate ionotropic receptor NMDA type subunit 2B	protein-coding
chr12	14151674	14151682	-	14.4949	8.17e-06	0.548	TATGCAAAT	Intergenic	Intergenic	-171322	ENSG00000273079	GRIN2B	EIEE27|GluN2B|MRD6|NMDAR2B|NR2B|NR3|hNR3	glutamate ionotropic receptor NMDA type subunit 2B	protein-coding
chr12	14212401	14212409	+	14.4949	8.17e-06	0.548	TATGCAAAT	Intergenic	Intergenic	-153227	ENSG00000171681	ATF7IP	AM|ATF-IP|MCAF|MCAF1|p621	activating transcription factor 7 interacting protein	protein-coding
chr12	14217312	14217320	+	14.4949	8.17e-06	0.548	tatgcaaat	Intergenic	HERV17-int|LTR|ERV1	-148316	ENSG00000171681	ATF7IP	AM|ATF-IP|MCAF|MCAF1|p621	activating transcription factor 7 interacting protein	protein-coding
chr12	14267501	14267509	+	14.4949	8.17e-06	0.548	tatgcaaat	Intergenic	LTR84a|LTR|ERVL	-98127	ENSG00000171681	ATF7IP	AM|ATF-IP|MCAF|MCAF1|p621	activating transcription factor 7 interacting protein	protein-coding
chr12	14267677	14267685	+	14.4949	8.17e-06	0.548	TATGCAAAT	Intergenic	Intergenic	-97951	ENSG00000171681	ATF7IP	AM|ATF-IP|MCAF|MCAF1|p621	activating transcription factor 7 interacting protein	protein-coding
chr12	14340874	14340882	+	14.4949	8.17e-06	0.548	tatgcaaat	Intergenic	L1MCa|LINE|L1	-24754	ENSG00000171681	ATF7IP	AM|ATF-IP|MCAF|MCAF1|p621	activating transcription factor 7 interacting protein	protein-coding
chr12	14343160	14343168	+	14.4949	8.17e-06	0.548	TATGCAAAT	Intergenic	Intergenic	-22468	ENSG00000171681	ATF7IP	AM|ATF-IP|MCAF|MCAF1|p621	activating transcription factor 7 interacting protein	protein-coding
chr12	14352377	14352385	+	14.4949	8.17e-06	0.548	tatgcaaat	Intergenic	THE1C-int|LTR|ERVL-MaLR	-13251	ENSG00000171681	ATF7IP	AM|ATF-IP|MCAF|MCAF1|p621	activating transcription factor 7 interacting protein	protein-coding
chr12	14365633	14365641	-	14.4949	8.17e-06	0.548	TATGCAAAT	promoter-TSS (NM_018179)	promoter-TSS (NM_018179)	5	ENSG00000171681	ATF7IP	AM|ATF-IP|MCAF|MCAF1|p621	activating transcription factor 7 interacting protein	protein-coding
chr12	14381797	14381805	-	14.4949	8.17e-06	0.548	TATGCAAAT	intron (NM_001286515, intron 1 of 12)	intron (NM_001286515, intron 1 of 12)	-3480	ENSG00000171681	ATF7IP	AM|ATF-IP|MCAF|MCAF1|p621	activating transcription factor 7 interacting protein	protein-coding
chr12	14382785	14382793	-	14.4949	8.17e-06	0.548	TATGCAAAT	intron (NM_001286515, intron 1 of 12)	intron (NM_001286515, intron 1 of 12)	-2492	ENSG00000171681	ATF7IP	AM|ATF-IP|MCAF|MCAF1|p621	activating transcription factor 7 interacting protein	protein-coding
chr12	14415869	14415877	+	14.4949	8.17e-06	0.548	tatgcaaat	intron (NM_181352, intron 1 of 14)	MER2|DNA|TcMar-Tigger	30592	ENSG00000171681	ATF7IP	AM|ATF-IP|MCAF|MCAF1|p621	activating transcription factor 7 interacting protein	protein-coding
chr12	14458914	14458922	+	14.4949	8.17e-06	0.548	tatgcaaat	intron (NM_181352, intron 8 of 14)	Charlie1a|DNA|hAT-Charlie	73637	ENSG00000171681	ATF7IP	AM|ATF-IP|MCAF|MCAF1|p621	activating transcription factor 7 interacting protein	protein-coding
chr12	14522707	14522715	+	14.4949	8.17e-06	0.548	tatgcaaat	intron (NM_024829, intron 6 of 10)	L1MA6|LINE|L1	-45021	ENSG00000256751	PLBD1-AS1	-	PLBD1 antisense RNA 1	ncRNA
chr12	14525918	14525926	+	14.4949	8.17e-06	0.548	tatgcaaat	intron (NM_024829, intron 6 of 10)	L1M4a1|LINE|L1	-41810	ENSG00000256751	PLBD1-AS1	-	PLBD1 antisense RNA 1	ncRNA
chr12	14533456	14533464	+	14.4949	8.17e-06	0.548	TATGCAAAT	intron (NM_024829, intron 6 of 10)	intron (NM_024829, intron 6 of 10)	-34272	ENSG00000256751	PLBD1-AS1	-	PLBD1 antisense RNA 1	ncRNA
chr12	14541356	14541364	-	14.4949	8.17e-06	0.548	TATGCAAAT	intron (NM_024829, intron 3 of 10)	intron (NM_024829, intron 3 of 10)	-26372	ENSG00000256751	PLBD1-AS1	-	PLBD1 antisense RNA 1	ncRNA
chr12	14544869	14544877	+	14.4949	8.17e-06	0.548	tatgcaaat	intron (NM_024829, intron 2 of 10)	L1MEi|LINE|L1	-22859	ENSG00000256751	PLBD1-AS1	-	PLBD1 antisense RNA 1	ncRNA
chr12	14585809	14585817	+	14.4949	8.17e-06	0.548	tatgcaaat	intron (NR_120465, intron 2 of 5)	MER2|DNA|TcMar-Tigger	-17930	ENSG00000121316	PLBD1	-	phospholipase B domain containing 1	protein-coding
chr12	14599516	14599524	+	14.4949	8.17e-06	0.548	tatgcaaat	intron (NR_120465, intron 2 of 5)	L1MC4a|LINE|L1	-31637	ENSG00000121316	PLBD1	-	phospholipase B domain containing 1	protein-coding
chr12	14604879	14604887	-	14.4949	8.17e-06	0.548	TATGCAAAT	intron (NR_120465, intron 2 of 5)	L1ME1|LINE|L1	-37000	ENSG00000121316	PLBD1	-	phospholipase B domain containing 1	protein-coding
chr12	14619945	14619953	-	14.4949	8.17e-06	0.548	TATGCAAAT	TTS (NR_120465)	TTS (NR_120465)	-52066	ENSG00000121316	PLBD1	-	phospholipase B domain containing 1	protein-coding
chr12	14636303	14636311	+	14.4949	8.17e-06	0.548	tatgcaaat	intron (NM_004963, intron 19 of 26)	L1MA4A|LINE|L1	60292	ENSG00000070019	GUCY2C	DIAR6|GC-C|GUC2C|MECIL|MUCIL|STAR	guanylate cyclase 2C	protein-coding
chr12	14666184	14666192	+	14.4949	8.17e-06	0.548	tatgcaaat	intron (NM_004963, intron 10 of 26)	LTR9C|LTR|ERV1	30411	ENSG00000070019	GUCY2C	DIAR6|GC-C|GUC2C|MECIL|MUCIL|STAR	guanylate cyclase 2C	protein-coding
chr12	14714620	14714628	+	14.4949	8.17e-06	0.548	tatgcaaat	Intergenic	LTR9C|LTR|ERV1	-18025	ENSG00000070019	GUCY2C	DIAR6|GC-C|GUC2C|MECIL|MUCIL|STAR	guanylate cyclase 2C	protein-coding
chr12	14740047	14740055	+	14.4949	8.17e-06	0.548	tatgcaaat	Intergenic	Charlie5|DNA|hAT-Charlie	31080	ENSG00000197837	HIST4H4	H4/p	histone cluster 4 H4	protein-coding
chr12	14754681	14754689	-	14.4949	8.17e-06	0.548	TATGCAAAT	Intergenic	L1ME4a|LINE|L1	16446	ENSG00000197837	HIST4H4	H4/p	histone cluster 4 H4	protein-coding
chr12	14754952	14754960	-	14.4949	8.17e-06	0.548	TATGCAAAT	Intergenic	Intergenic	16175	ENSG00000197837	HIST4H4	H4/p	histone cluster 4 H4	protein-coding
chr12	14796658	14796666	+	14.4949	8.17e-06	0.548	tatgcaaat	intron (NM_016312, intron 5 of 11)	Tigger4b|DNA|TcMar-Tigger	6816	ENSG00000084463	WBP11	NPWBP|PPP1R165|SIPP1|WBP-11	WW domain binding protein 11	protein-coding
chr12	14833256	14833264	-	14.4949	8.17e-06	0.548	TATGCAAAT	intron (NM_021071, intron 2 of 2)	MER112|DNA|hAT-Charlie	10266	ENSG00000111339	ART4	ARTC4|CD297|DO|DO/ART4|DOK1	ADP-ribosyltransferase 4 (Dombrock blood group)	protein-coding
chr12	14858686	14858694	-	14.4949	8.17e-06	0.548	TATGCAAAT	Intergenic	L1PA11|LINE|L1	-15164	ENSG00000111339	ART4	ARTC4|CD297|DO|DO/ART4|DOK1	ADP-ribosyltransferase 4 (Dombrock blood group)	protein-coding
chr12	14876806	14876814	+	14.4949	8.17e-06	0.548	TATGCAAAT	Intergenic	Intergenic	9044	ENSG00000111341	MGP	GIG36|MGLAP|NTI	matrix Gla protein	protein-coding
chr12	14898460	14898468	-	14.4949	8.17e-06	0.548	TATGCAAAT	Intergenic	L1MEi|LINE|L1	-12610	ENSG00000111341	MGP	GIG36|MGLAP|NTI	matrix Gla protein	protein-coding
chr12	14927279	14927287	-	14.4949	8.17e-06	0.548	TATGCAAAT	intron (NM_152321, intron 3 of 6)	intron (NM_152321, intron 3 of 6)	1842	ENSG00000139055	ERP27	C12orf46|PDIA8	endoplasmic reticulum protein 27	protein-coding
chr12	14929467	14929475	-	14.4949	8.17e-06	0.548	TATGCAAAT	promoter-TSS (NM_001300784)	promoter-TSS (NM_001300784)	-346	ENSG00000139055	ERP27	C12orf46|PDIA8	endoplasmic reticulum protein 27	protein-coding
chr12	14939373	14939381	+	14.4949	8.17e-06	0.548	tatgcaaat	promoter-TSS (NM_152321)	promoter-TSS (NM_152321)	-840	ENSG00000139055	ERP27	C12orf46|PDIA8	endoplasmic reticulum protein 27	protein-coding
chr12	14968946	14968954	-	14.4949	8.17e-06	0.548	TATGCAAAT	Intergenic	L1ME1|LINE|L1	-4092	ENSG00000139053	PDE6H	ACHM6|RCD3	phosphodiesterase 6H	protein-coding
chr12	15023786	15023794	-	14.4949	8.17e-06	0.548	TATGCAAAT	Intergenic	L1MD1|LINE|L1	21957	ENSG00000255727	LINC01489	-	long intergenic non-protein coding RNA 1489	ncRNA
chr12	15030840	15030848	-	14.4949	8.17e-06	0.548	TATGCAAAT	Intergenic	HUERS-P1-int|LTR|ERV1	29011	ENSG00000255727	LINC01489	-	long intergenic non-protein coding RNA 1489	ncRNA
chr12	15035416	15035424	+	14.4949	8.17e-06	0.548	tatgcaaat	Intergenic	HUERS-P1-int|LTR|ERV1	33587	ENSG00000255727	LINC01489	-	long intergenic non-protein coding RNA 1489	ncRNA
chr12	15047503	15047511	-	14.4949	8.17e-06	0.548	TATGCAAAT	Intergenic	HAL1|LINE|L1	45674	ENSG00000255727	LINC01489	-	long intergenic non-protein coding RNA 1489	ncRNA
chr12	15062354	15062362	-	14.4949	8.17e-06	0.548	TATGCAAAT	Intergenic	L1MA4A|LINE|L1	60525	ENSG00000255727	LINC01489	-	long intergenic non-protein coding RNA 1489	ncRNA
chr12	15068166	15068174	-	14.4949	8.17e-06	0.548	TATGCAAAT	Intergenic	Tigger3c|DNA|TcMar-Tigger	66337	ENSG00000255727	LINC01489	-	long intergenic non-protein coding RNA 1489	ncRNA
chr12	15149983	15149991	-	14.4949	8.17e-06	0.548	TATGCAAAT	intron (NM_032918, intron 2 of 4)	intron (NM_032918, intron 2 of 4)	-1936	ENSG00000255660	RERG-AS1	-	RERG antisense RNA 1	ncRNA
chr12	15153699	15153707	-	14.4949	8.17e-06	0.548	TATGCAAAT	intron (NR_046559, intron 1 of 2)	intron (NR_046559, intron 1 of 2)	1780	ENSG00000255660	RERG-AS1	-	RERG antisense RNA 1	ncRNA
chr12	15183127	15183135	+	14.4949	8.17e-06	0.548	TATGCAAAT	intron (NM_032918, intron 2 of 4)	intron (NM_032918, intron 2 of 4)	31208	ENSG00000255660	RERG-AS1	-	RERG antisense RNA 1	ncRNA
chr12	15193064	15193072	+	14.4949	8.17e-06	0.548	tatgcaaat	intron (NM_032918, intron 2 of 4)	L1MC4a|LINE|L1	28349	ENSG00000134533	RERG	-	RAS like estrogen regulated growth inhibitor	protein-coding
chr12	15223653	15223661	-	14.4949	8.17e-06	0.548	TATGCAAAT	Intergenic	Intergenic	-2240	ENSG00000134533	RERG	-	RAS like estrogen regulated growth inhibitor	protein-coding
chr12	15250359	15250367	+	14.4949	8.17e-06	0.548	tatgcaaat	Intergenic	L1MA4|LINE|L1	-28946	ENSG00000134533	RERG	-	RAS like estrogen regulated growth inhibitor	protein-coding
chr12	15260545	15260553	-	14.4949	8.17e-06	0.548	TATGCAAAT	Intergenic	L1MEc|LINE|L1	-39132	ENSG00000134533	RERG	-	RAS like estrogen regulated growth inhibitor	protein-coding
chr12	15280530	15280538	-	14.4949	8.17e-06	0.548	TATGCAAAT	Intergenic	Intergenic	-41974	ENSG00000151490	PTPRO	GLEPP1|NPHS6|PTP-OC|PTP-U2|PTPROT|PTPU2|R-PTP-O	protein tyrosine phosphatase receptor type O	protein-coding
chr12	15328721	15328729	+	14.4949	8.17e-06	0.548	TATGCAAAT	intron (NM_030667, intron 1 of 26)	intron (NM_030667, intron 1 of 26)	6217	ENSG00000151490	PTPRO	GLEPP1|NPHS6|PTP-OC|PTP-U2|PTPROT|PTPU2|R-PTP-O	protein tyrosine phosphatase receptor type O	protein-coding
chr12	15384712	15384720	-	14.4949	8.17e-06	0.548	TATGCAAAT	intron (NM_030667, intron 1 of 26)	intron (NM_030667, intron 1 of 26)	62208	ENSG00000151490	PTPRO	GLEPP1|NPHS6|PTP-OC|PTP-U2|PTPROT|PTPU2|R-PTP-O	protein tyrosine phosphatase receptor type O	protein-coding
chr12	15489923	15489931	+	14.4949	8.17e-06	0.548	tatgcaaat	intron (NM_030667, intron 2 of 26)	L2c|LINE|L2	-56684	ENSG00000151490	PTPRO	GLEPP1|NPHS6|PTP-OC|PTP-U2|PTPROT|PTPU2|R-PTP-O	protein tyrosine phosphatase receptor type O	protein-coding
chr12	15502440	15502448	+	14.4949	8.17e-06	0.548	TATGCAAAT	intron (NM_030667, intron 5 of 26)	intron (NM_030667, intron 5 of 26)	-44167	ENSG00000151490	PTPRO	GLEPP1|NPHS6|PTP-OC|PTP-U2|PTPROT|PTPU2|R-PTP-O	protein tyrosine phosphatase receptor type O	protein-coding
chr12	15524290	15524298	+	14.4949	8.17e-06	0.548	TATGCAAAT	intron (NM_030667, intron 10 of 26)	intron (NM_030667, intron 10 of 26)	-22317	ENSG00000151490	PTPRO	GLEPP1|NPHS6|PTP-OC|PTP-U2|PTPROT|PTPU2|R-PTP-O	protein tyrosine phosphatase receptor type O	protein-coding
chr12	15539304	15539312	+	14.4949	8.17e-06	0.548	tatgcaaat	intron (NM_030667, intron 12 of 26)	L1PB4|LINE|L1	-7303	ENSG00000151490	PTPRO	GLEPP1|NPHS6|PTP-OC|PTP-U2|PTPROT|PTPU2|R-PTP-O	protein tyrosine phosphatase receptor type O	protein-coding
chr12	15843154	15843162	-	14.4949	8.17e-06	0.548	TATGCAAAT	Intergenic	Intergenic	-39229	ENSG00000023734	STRAP	MAWD|PT-WD|UNRIP	serine/threonine kinase receptor associated protein	protein-coding
chr12	15946508	15946516	-	14.4949	8.17e-06	0.548	TATGCAAAT	intron (NM_015954, intron 1 of 8)	L1PA5|LINE|L1	35180	ENSG00000023697	DERA	CGI-26|DEOC	deoxyribose-phosphate aldolase	protein-coding
chr12	16011376	16011384	-	14.4949	8.17e-06	0.548	TATGCAAAT	intron (NM_015954, intron 6 of 8)	Tigger4a|DNA|TcMar-Tigger	100048	ENSG00000023697	DERA	CGI-26|DEOC	deoxyribose-phosphate aldolase	protein-coding
chr12	16014205	16014213	-	14.4949	8.17e-06	0.548	TATGCAAAT	intron (NM_015954, intron 6 of 8)	THE1D-int|LTR|ERVL-MaLR	102877	ENSG00000023697	DERA	CGI-26|DEOC	deoxyribose-phosphate aldolase	protein-coding
chr12	16049629	16049637	+	14.4949	8.17e-06	0.548	tatgcaaat	Intergenic	LTR9A1|LTR|ERV1	138301	ENSG00000023697	DERA	CGI-26|DEOC	deoxyribose-phosphate aldolase	protein-coding
chr12	16049671	16049679	+	14.4949	8.17e-06	0.548	tatgcaaat	Intergenic	LTR9A1|LTR|ERV1	138343	ENSG00000023697	DERA	CGI-26|DEOC	deoxyribose-phosphate aldolase	protein-coding
chr12	16053797	16053805	+	14.4949	8.17e-06	0.548	tatgcaaat	Intergenic	L1PA13|LINE|L1	142469	ENSG00000023697	DERA	CGI-26|DEOC	deoxyribose-phosphate aldolase	protein-coding
chr12	16060260	16060268	+	14.4949	8.17e-06	0.548	tatgcaaat	Intergenic	Tigger4b|DNA|TcMar-Tigger	148932	ENSG00000023697	DERA	CGI-26|DEOC	deoxyribose-phosphate aldolase	protein-coding
chr12	16092313	16092321	+	14.4949	8.17e-06	0.548	tatgcaaat	Intergenic	THE1C-int|LTR|ERVL-MaLR	180985	ENSG00000023697	DERA	CGI-26|DEOC	deoxyribose-phosphate aldolase	protein-coding
chr12	16125279	16125287	-	14.4949	8.17e-06	0.548	TATGCAAAT	Intergenic	Intergenic	152402	ENSG00000188991	SLC15A5	-	solute carrier family 15 member 5	protein-coding
chr12	16173422	16173430	-	14.4949	8.17e-06	0.548	TATGCAAAT	Intergenic	MER45B|DNA|hAT-Tip100	104259	ENSG00000188991	SLC15A5	-	solute carrier family 15 member 5	protein-coding
chr12	16235459	16235467	+	14.4949	8.17e-06	0.548	TATGCAAAT	intron (NM_001170798, intron 5 of 8)	intron (NM_001170798, intron 5 of 8)	42222	ENSG00000188991	SLC15A5	-	solute carrier family 15 member 5	protein-coding
chr12	16237325	16237333	+	14.4949	8.17e-06	0.548	TATGCAAAT	intron (NM_001170798, intron 5 of 8)	intron (NM_001170798, intron 5 of 8)	40356	ENSG00000188991	SLC15A5	-	solute carrier family 15 member 5	protein-coding
chr12	16237345	16237353	+	14.4949	8.17e-06	0.548	TATGCAAAT	intron (NM_001170798, intron 5 of 8)	intron (NM_001170798, intron 5 of 8)	40336	ENSG00000188991	SLC15A5	-	solute carrier family 15 member 5	protein-coding
chr12	16248720	16248728	+	14.4949	8.17e-06	0.548	TATGCAAAT	intron (NM_001170798, intron 3 of 8)	intron (NM_001170798, intron 3 of 8)	28961	ENSG00000188991	SLC15A5	-	solute carrier family 15 member 5	protein-coding
chr12	16263534	16263542	-	14.4949	8.17e-06	0.548	TATGCAAAT	intron (NM_001170798, intron 2 of 8)	THE1B-int|LTR|ERVL-MaLR	14147	ENSG00000188991	SLC15A5	-	solute carrier family 15 member 5	protein-coding
chr12	16335434	16335442	-	14.4949	8.17e-06	0.548	TATGCAAAT	Intergenic	Intergenic	-11704	ENSG00000008394	MGST1	GST12|MGST|MGST-I	microsomal glutathione S-transferase 1	protein-coding
chr12	16379456	16379464	-	14.4949	8.17e-06	0.548	TATGCAAAT	Intergenic	L1PA4|LINE|L1	26043	ENSG00000008394	MGST1	GST12|MGST|MGST-I	microsomal glutathione S-transferase 1	protein-coding
chr12	16379927	16379935	-	14.4949	8.17e-06	0.548	TATGCAAAT	Intergenic	L1PA4|LINE|L1	26514	ENSG00000008394	MGST1	GST12|MGST|MGST-I	microsomal glutathione S-transferase 1	protein-coding
chr12	16434257	16434265	+	14.4949	8.17e-06	0.548	TATGCAAAT	Intergenic	Intergenic	80844	ENSG00000008394	MGST1	GST12|MGST|MGST-I	microsomal glutathione S-transferase 1	protein-coding
chr12	16449979	16449987	+	14.4949	8.17e-06	0.548	tatgcaaat	Intergenic	UCON35|Unknown|Unknown	96566	ENSG00000008394	MGST1	GST12|MGST|MGST-I	microsomal glutathione S-transferase 1	protein-coding
chr12	16496929	16496937	-	14.4949	8.17e-06	0.548	TATGCAAAT	Intergenic	Intergenic	108446	ENSG00000048540	LMO3	RBTN3|RBTNL2|RHOM3|Rhom-3	LIM domain only 3	protein-coding
chr12	16512781	16512789	-	14.4949	8.17e-06	0.548	TATGCAAAT	Intergenic	Intergenic	92594	ENSG00000048540	LMO3	RBTN3|RBTNL2|RHOM3|Rhom-3	LIM domain only 3	protein-coding
chr12	16537945	16537953	+	14.4949	8.17e-06	0.548	tatgcaaat	Intergenic	THE1A-int|LTR|ERVL-MaLR	67430	ENSG00000048540	LMO3	RBTN3|RBTNL2|RHOM3|Rhom-3	LIM domain only 3	protein-coding
chr12	16549587	16549595	+	14.4949	8.17e-06	0.548	TATGCAAAT	non-coding (NR_045012, exon 6 of 6)	non-coding (NR_045012, exon 6 of 6)	55788	ENSG00000048540	LMO3	RBTN3|RBTNL2|RHOM3|Rhom-3	LIM domain only 3	protein-coding
chr12	16585319	16585327	-	14.4949	8.17e-06	0.548	TATGCAAAT	intron (NR_045014, intron 2 of 3)	intron (NR_045014, intron 2 of 3)	20056	ENSG00000048540	LMO3	RBTN3|RBTNL2|RHOM3|Rhom-3	LIM domain only 3	protein-coding
chr12	16590023	16590031	-	14.4949	8.17e-06	0.548	TATGCAAAT	intron (NR_045014, intron 2 of 3)	intron (NR_045014, intron 2 of 3)	15352	ENSG00000048540	LMO3	RBTN3|RBTNL2|RHOM3|Rhom-3	LIM domain only 3	protein-coding
chr12	16608412	16608420	+	14.4949	8.17e-06	0.548	TATGCAAAT	promoter-TSS (NR_045012)	promoter-TSS (NR_045012)	-202	ENSG00000048540	LMO3	RBTN3|RBTNL2|RHOM3|Rhom-3	LIM domain only 3	protein-coding
chr12	16614419	16614427	+	14.4949	8.17e-06	0.548	TATGCAAAT	Intergenic	Intergenic	-6209	ENSG00000048540	LMO3	RBTN3|RBTNL2|RHOM3|Rhom-3	LIM domain only 3	protein-coding
chr12	16634261	16634269	+	14.4949	8.17e-06	0.548	TATGCAAAT	Intergenic	Intergenic	-26051	ENSG00000048540	LMO3	RBTN3|RBTNL2|RHOM3|Rhom-3	LIM domain only 3	protein-coding
chr12	16644742	16644750	-	14.4949	8.17e-06	0.548	TATGCAAAT	Intergenic	HAL1b|LINE|L1	-36532	ENSG00000048540	LMO3	RBTN3|RBTNL2|RHOM3|Rhom-3	LIM domain only 3	protein-coding
chr12	16672670	16672678	+	14.4949	8.17e-06	0.548	TATGCAAAT	Intergenic	Intergenic	-64460	ENSG00000048540	LMO3	RBTN3|RBTNL2|RHOM3|Rhom-3	LIM domain only 3	protein-coding
chr12	16694188	16694196	+	14.4949	8.17e-06	0.548	tatgcaaat	Intergenic	L1MA6|LINE|L1	-85978	ENSG00000048540	LMO3	RBTN3|RBTNL2|RHOM3|Rhom-3	LIM domain only 3	protein-coding
chr12	16708442	16708450	-	14.4949	8.17e-06	0.548	TATGCAAAT	Intergenic	L1PA2|LINE|L1	-100232	ENSG00000048540	LMO3	RBTN3|RBTNL2|RHOM3|Rhom-3	LIM domain only 3	protein-coding
chr12	16722908	16722916	+	14.4949	8.17e-06	0.548	tatgcaaat	Intergenic	L2a|LINE|L2	-114698	ENSG00000048540	LMO3	RBTN3|RBTNL2|RHOM3|Rhom-3	LIM domain only 3	protein-coding
chr12	16742097	16742105	+	14.4949	8.17e-06	0.548	TATGCAAAT	Intergenic	Intergenic	-133887	ENSG00000048540	LMO3	RBTN3|RBTNL2|RHOM3|Rhom-3	LIM domain only 3	protein-coding
chr12	16763257	16763265	-	14.4949	8.17e-06	0.548	TATGCAAAT	Intergenic	Intergenic	-155047	ENSG00000048540	LMO3	RBTN3|RBTNL2|RHOM3|Rhom-3	LIM domain only 3	protein-coding
chr12	16771340	16771348	-	14.4949	8.17e-06	0.548	TATGCAAAT	Intergenic	L1PA7|LINE|L1	-163130	ENSG00000048540	LMO3	RBTN3|RBTNL2|RHOM3|Rhom-3	LIM domain only 3	protein-coding
chr12	16788634	16788642	-	14.4949	8.17e-06	0.548	TATGCAAAT	Intergenic	Intergenic	-180424	ENSG00000048540	LMO3	RBTN3|RBTNL2|RHOM3|Rhom-3	LIM domain only 3	protein-coding
chr12	16832118	16832126	-	14.4949	8.17e-06	0.548	TATGCAAAT	Intergenic	L2c|LINE|L2	-156625		SKP1P2	SKP1B|p19B	S-phase kinase associated protein 1 pseudogene 2	pseudo
chr12	16834047	16834055	-	14.4949	8.17e-06	0.548	TATGCAAAT	Intergenic	Intergenic	-154696		SKP1P2	SKP1B|p19B	S-phase kinase associated protein 1 pseudogene 2	pseudo
chr12	16837817	16837825	+	14.4949	8.17e-06	0.548	tatgcaaat	Intergenic	MER21-int|LTR|ERVL	-150926		SKP1P2	SKP1B|p19B	S-phase kinase associated protein 1 pseudogene 2	pseudo
chr12	16876118	16876126	-	14.4949	8.17e-06	0.548	TATGCAAAT	Intergenic	L2a|LINE|L2	-112625		SKP1P2	SKP1B|p19B	S-phase kinase associated protein 1 pseudogene 2	pseudo
chr12	16895392	16895400	-	14.4949	8.17e-06	0.548	TATGCAAAT	Intergenic	MER103C|DNA|hAT-Charlie	-93351		SKP1P2	SKP1B|p19B	S-phase kinase associated protein 1 pseudogene 2	pseudo
chr12	16897867	16897875	-	14.4949	8.17e-06	0.548	TATGCAAAT	Intergenic	Tigger2b_Pri|DNA|TcMar-Tigger	-90876		SKP1P2	SKP1B|p19B	S-phase kinase associated protein 1 pseudogene 2	pseudo
chr12	16913324	16913332	-	14.4949	8.17e-06	0.548	TATGCAAAT	Intergenic	L1MA3|LINE|L1	-75419		SKP1P2	SKP1B|p19B	S-phase kinase associated protein 1 pseudogene 2	pseudo
chr12	16932273	16932281	-	14.4949	8.17e-06	0.548	TATGCAAAT	Intergenic	Intergenic	-56470		SKP1P2	SKP1B|p19B	S-phase kinase associated protein 1 pseudogene 2	pseudo
chr12	16936307	16936315	-	14.4949	8.17e-06	0.548	TATGCAAAT	Intergenic	L1PA15-16|LINE|L1	-52436		SKP1P2	SKP1B|p19B	S-phase kinase associated protein 1 pseudogene 2	pseudo
chr12	16944745	16944753	+	14.4949	8.17e-06	0.548	TATGCAAAT	Intergenic	Intergenic	-43998		SKP1P2	SKP1B|p19B	S-phase kinase associated protein 1 pseudogene 2	pseudo
chr12	17002154	17002162	+	14.4949	8.17e-06	0.548	tatgcaaat	Intergenic	L1PA3|LINE|L1	13411		SKP1P2	SKP1B|p19B	S-phase kinase associated protein 1 pseudogene 2	pseudo
chr12	17049443	17049451	+	14.4949	8.17e-06	0.548	tatgcaaat	Intergenic	L1PA5|LINE|L1	60700		SKP1P2	SKP1B|p19B	S-phase kinase associated protein 1 pseudogene 2	pseudo
chr12	17070933	17070941	+	14.4949	8.17e-06	0.548	tatgcaaat	Intergenic	L1ME3A|LINE|L1	82190		SKP1P2	SKP1B|p19B	S-phase kinase associated protein 1 pseudogene 2	pseudo
chr12	17089648	17089656	-	14.4949	8.17e-06	0.548	TATGCAAAT	Intergenic	Intergenic	100905		SKP1P2	SKP1B|p19B	S-phase kinase associated protein 1 pseudogene 2	pseudo
chr12	17098134	17098142	+	14.4949	8.17e-06	0.548	tatgcaaat	Intergenic	MLT1J-int|LTR|ERVL-MaLR	109391		SKP1P2	SKP1B|p19B	S-phase kinase associated protein 1 pseudogene 2	pseudo
chr12	17099859	17099867	+	14.4949	8.17e-06	0.548	tatgcaaat	Intergenic	L1PA7|LINE|L1	111116		SKP1P2	SKP1B|p19B	S-phase kinase associated protein 1 pseudogene 2	pseudo
chr12	17119723	17119731	+	14.4949	8.17e-06	0.548	tatgcaaat	Intergenic	L1PA5|LINE|L1	130980		SKP1P2	SKP1B|p19B	S-phase kinase associated protein 1 pseudogene 2	pseudo
chr12	17145098	17145106	+	14.4949	8.17e-06	0.548	TATGCAAAT	Intergenic	Intergenic	156355		SKP1P2	SKP1B|p19B	S-phase kinase associated protein 1 pseudogene 2	pseudo
chr12	17152979	17152987	+	14.4949	8.17e-06	0.548	tatgcaaat	Intergenic	THE1B-int|LTR|ERVL-MaLR	164236		SKP1P2	SKP1B|p19B	S-phase kinase associated protein 1 pseudogene 2	pseudo
chr12	17172389	17172397	+	14.4949	8.17e-06	0.548	TATGCAAAT	Intergenic	Intergenic	183646		SKP1P2	SKP1B|p19B	S-phase kinase associated protein 1 pseudogene 2	pseudo
chr12	17177382	17177390	+	14.4949	8.17e-06	0.548	tatgcaaat	Intergenic	L1PA2|LINE|L1	188639		SKP1P2	SKP1B|p19B	S-phase kinase associated protein 1 pseudogene 2	pseudo
chr12	17186417	17186425	-	14.4949	8.17e-06	0.548	TATGCAAAT	Intergenic	L1ME2|LINE|L1	197674		SKP1P2	SKP1B|p19B	S-phase kinase associated protein 1 pseudogene 2	pseudo
chr12	17186848	17186856	-	14.4949	8.17e-06	0.548	TATGCAAAT	Intergenic	L1ME2|LINE|L1	198105		SKP1P2	SKP1B|p19B	S-phase kinase associated protein 1 pseudogene 2	pseudo
chr12	17191738	17191746	-	14.4949	8.17e-06	0.548	TATGCAAAT	Intergenic	Intergenic	202995		SKP1P2	SKP1B|p19B	S-phase kinase associated protein 1 pseudogene 2	pseudo
chr12	17212382	17212390	+	14.4949	8.17e-06	0.548	TATGCAAAT	Intergenic	Intergenic	223639		SKP1P2	SKP1B|p19B	S-phase kinase associated protein 1 pseudogene 2	pseudo
chr12	17243586	17243594	-	14.4949	8.17e-06	0.548	TATGCAAAT	Intergenic	L2|LINE|L2	254843		SKP1P2	SKP1B|p19B	S-phase kinase associated protein 1 pseudogene 2	pseudo
chr12	17296695	17296703	+	14.4949	8.17e-06	0.548	tatgcaaat	Intergenic	L1PA17|LINE|L1	292379		LINC02378	-	long intergenic non-protein coding RNA 2378	ncRNA
chr12	17370719	17370727	+	14.4949	8.17e-06	0.548	tatgcaaat	Intergenic	L2a|LINE|L2	218355		LINC02378	-	long intergenic non-protein coding RNA 2378	ncRNA
chr12	17370802	17370810	+	14.4949	8.17e-06	0.548	tatgcaaat	Intergenic	L2a|LINE|L2	218272		LINC02378	-	long intergenic non-protein coding RNA 2378	ncRNA
chr12	17404843	17404851	-	14.4949	8.17e-06	0.548	TATGCAAAT	Intergenic	THE1B-int|LTR|ERVL-MaLR	184231		LINC02378	-	long intergenic non-protein coding RNA 2378	ncRNA
chr12	17423737	17423745	-	14.4949	8.17e-06	0.548	TATGCAAAT	Intergenic	L1MCa|LINE|L1	165337		LINC02378	-	long intergenic non-protein coding RNA 2378	ncRNA
chr12	17484489	17484497	+	14.4949	8.17e-06	0.548	tatgcaaat	Intergenic	L1MA5|LINE|L1	104585		LINC02378	-	long intergenic non-protein coding RNA 2378	ncRNA
chr12	17491712	17491720	-	14.4949	8.17e-06	0.548	TATGCAAAT	Intergenic	MLT1C|LTR|ERVL-MaLR	97362		LINC02378	-	long intergenic non-protein coding RNA 2378	ncRNA
chr12	17517435	17517443	-	14.4949	8.17e-06	0.548	TATGCAAAT	Intergenic	Intergenic	71639		LINC02378	-	long intergenic non-protein coding RNA 2378	ncRNA
chr12	17576904	17576912	-	14.4949	8.17e-06	0.548	TATGCAAAT	Intergenic	Intergenic	12170		LINC02378	-	long intergenic non-protein coding RNA 2378	ncRNA
chr12	17640204	17640212	+	14.4949	8.17e-06	0.548	TATGCAAAT	Intergenic	Intergenic	-33091	ENSG00000283665	MIR3974	-	microRNA 3974	ncRNA
chr12	17642454	17642462	+	14.4949	8.17e-06	0.548	TATGCAAAT	Intergenic	Intergenic	-30841	ENSG00000283665	MIR3974	-	microRNA 3974	ncRNA
chr12	17652012	17652020	-	14.4949	8.17e-06	0.548	TATGCAAAT	Intergenic	Intergenic	-21283	ENSG00000283665	MIR3974	-	microRNA 3974	ncRNA
chr12	17674472	17674480	-	14.4949	8.17e-06	0.548	TATGCAAAT	Intergenic	L2a|LINE|L2	1177	ENSG00000283665	MIR3974	-	microRNA 3974	ncRNA
chr12	17702158	17702166	-	14.4949	8.17e-06	0.548	TATGCAAAT	Intergenic	L1PA4|LINE|L1	28863	ENSG00000283665	MIR3974	-	microRNA 3974	ncRNA
chr12	17737146	17737154	+	14.4949	8.17e-06	0.548	tatgcaaat	Intergenic	L1PA3|LINE|L1	63851	ENSG00000283665	MIR3974	-	microRNA 3974	ncRNA
chr12	17754305	17754313	-	14.4949	8.17e-06	0.548	TATGCAAAT	Intergenic	L1P1|LINE|L1	81010	ENSG00000283665	MIR3974	-	microRNA 3974	ncRNA
chr12	17761766	17761774	+	14.4949	8.17e-06	0.548	TATGCAAAT	Intergenic	Intergenic	88471	ENSG00000283665	MIR3974	-	microRNA 3974	ncRNA
chr12	17781822	17781830	-	14.4949	8.17e-06	0.548	TATGCAAAT	Intergenic	L1PA5|LINE|L1	108527	ENSG00000283665	MIR3974	-	microRNA 3974	ncRNA
chr12	17799427	17799435	+	14.4949	8.17e-06	0.548	tatgcaaat	Intergenic	L1PA15|LINE|L1	126132	ENSG00000283665	MIR3974	-	microRNA 3974	ncRNA
chr12	17823994	17824002	+	14.4949	8.17e-06	0.548	tatgcaaat	Intergenic	L1PA4|LINE|L1	150699	ENSG00000283665	MIR3974	-	microRNA 3974	ncRNA
chr12	17858781	17858789	+	14.4949	8.17e-06	0.548	tatgcaaat	Intergenic	L1PA2|LINE|L1	185486	ENSG00000283665	MIR3974	-	microRNA 3974	ncRNA
chr12	17862166	17862174	+	14.4949	8.17e-06	0.548	TATGCAAAT	Intergenic	Intergenic	188871	ENSG00000283665	MIR3974	-	microRNA 3974	ncRNA
chr12	17871267	17871275	+	14.4949	8.17e-06	0.548	tatgcaaat	Intergenic	L1P3|LINE|L1	197972	ENSG00000283665	MIR3974	-	microRNA 3974	ncRNA
chr12	17871736	17871744	+	14.4949	8.17e-06	0.548	tatgcaaat	Intergenic	L1P3|LINE|L1	198441	ENSG00000283665	MIR3974	-	microRNA 3974	ncRNA
chr12	17902350	17902358	-	14.4949	8.17e-06	0.548	TATGCAAAT	Intergenic	L1PA7|LINE|L1	187839	ENSG00000111404	RERGL	-	RERG like	protein-coding
chr12	17902822	17902830	-	14.4949	8.17e-06	0.548	TATGCAAAT	Intergenic	L1PA7|LINE|L1	187367	ENSG00000111404	RERGL	-	RERG like	protein-coding
chr12	17925087	17925095	+	14.4949	8.17e-06	0.548	tatgcaaat	Intergenic	L1PB4|LINE|L1	165102	ENSG00000111404	RERGL	-	RERG like	protein-coding
chr12	17940505	17940513	-	14.4949	8.17e-06	0.548	TATGCAAAT	Intergenic	Intergenic	149684	ENSG00000111404	RERGL	-	RERG like	protein-coding
chr12	17942036	17942044	-	14.4949	8.17e-06	0.548	TATGCAAAT	Intergenic	Intergenic	148153	ENSG00000111404	RERGL	-	RERG like	protein-coding
chr12	17964361	17964369	-	14.4949	8.17e-06	0.548	TATGCAAAT	Intergenic	L1PA10|LINE|L1	125828	ENSG00000111404	RERGL	-	RERG like	protein-coding
chr12	17978931	17978939	-	14.4949	8.17e-06	0.548	TATGCAAAT	Intergenic	L1ME1|LINE|L1	111258	ENSG00000111404	RERGL	-	RERG like	protein-coding
chr12	17984985	17984993	-	14.4949	8.17e-06	0.548	TATGCAAAT	Intergenic	Intergenic	105204	ENSG00000111404	RERGL	-	RERG like	protein-coding
chr12	18006107	18006115	-	14.4949	8.17e-06	0.548	TATGCAAAT	Intergenic	L1MC1|LINE|L1	84082	ENSG00000111404	RERGL	-	RERG like	protein-coding
chr12	18060266	18060274	+	14.4949	8.17e-06	0.548	tatgcaaat	Intergenic	L1MB1|LINE|L1	29923	ENSG00000111404	RERGL	-	RERG like	protein-coding
chr12	18068749	18068757	-	14.4949	8.17e-06	0.548	TATGCAAAT	Intergenic	HERV17-int|LTR|ERV1	21440	ENSG00000111404	RERGL	-	RERG like	protein-coding
chr12	18093972	18093980	+	14.4949	8.17e-06	0.548	tatgcaaat	Intergenic	L1P1|LINE|L1	-3783	ENSG00000111404	RERGL	-	RERG like	protein-coding
chr12	18103564	18103572	+	14.4949	8.17e-06	0.548	tatgcaaat	Intergenic	THE1D-int|LTR|ERVL-MaLR	-13375	ENSG00000111404	RERGL	-	RERG like	protein-coding
chr12	18127913	18127921	-	14.4949	8.17e-06	0.548	TATGCAAAT	Intergenic	THE1B-int|LTR|ERVL-MaLR	-37724	ENSG00000111404	RERGL	-	RERG like	protein-coding
chr12	18129949	18129957	-	14.4949	8.17e-06	0.548	TATGCAAAT	Intergenic	Intergenic	-39760	ENSG00000111404	RERGL	-	RERG like	protein-coding
chr12	18152169	18152177	-	14.4949	8.17e-06	0.548	TATGCAAAT	Intergenic	Intergenic	-61980	ENSG00000111404	RERGL	-	RERG like	protein-coding
chr12	18178975	18178983	-	14.4949	8.17e-06	0.548	TATGCAAAT	Intergenic	MER51B|LTR|ERV1	-82561	ENSG00000139144	PIK3C2G	PI3K-C2-gamma|PI3K-C2GAMMA	phosphatidylinositol-4-phosphate 3-kinase catalytic subunit type 2 gamma	protein-coding
chr12	18237632	18237640	-	14.4949	8.17e-06	0.548	TATGCAAAT	Intergenic	L1PA7|LINE|L1	-23904	ENSG00000139144	PIK3C2G	PI3K-C2-gamma|PI3K-C2GAMMA	phosphatidylinositol-4-phosphate 3-kinase catalytic subunit type 2 gamma	protein-coding
chr12	18266064	18266072	-	14.4949	8.17e-06	0.548	TATGCAAAT	intron (NM_001288774, intron 1 of 32)	intron (NM_001288774, intron 1 of 32)	4528	ENSG00000139144	PIK3C2G	PI3K-C2-gamma|PI3K-C2GAMMA	phosphatidylinositol-4-phosphate 3-kinase catalytic subunit type 2 gamma	protein-coding
chr12	18295754	18295762	-	14.4949	8.17e-06	0.548	TATGCAAAT	intron (NM_001288774, intron 5 of 32)	intron (NM_001288774, intron 5 of 32)	34218	ENSG00000139144	PIK3C2G	PI3K-C2-gamma|PI3K-C2GAMMA	phosphatidylinositol-4-phosphate 3-kinase catalytic subunit type 2 gamma	protein-coding
chr12	18299841	18299849	-	14.4949	8.17e-06	0.548	TATGCAAAT	intron (NM_001288774, intron 5 of 32)	L1MA4A|LINE|L1	38305	ENSG00000139144	PIK3C2G	PI3K-C2-gamma|PI3K-C2GAMMA	phosphatidylinositol-4-phosphate 3-kinase catalytic subunit type 2 gamma	protein-coding
chr12	18343442	18343450	+	14.4949	8.17e-06	0.548	TATGCAAAT	intron (NM_001288774, intron 10 of 32)	intron (NM_001288774, intron 10 of 32)	81906	ENSG00000139144	PIK3C2G	PI3K-C2-gamma|PI3K-C2GAMMA	phosphatidylinositol-4-phosphate 3-kinase catalytic subunit type 2 gamma	protein-coding
chr12	18415025	18415033	-	14.4949	8.17e-06	0.548	TATGCAAAT	intron (NM_001288774, intron 16 of 32)	intron (NM_001288774, intron 16 of 32)	153489	ENSG00000139144	PIK3C2G	PI3K-C2-gamma|PI3K-C2GAMMA	phosphatidylinositol-4-phosphate 3-kinase catalytic subunit type 2 gamma	protein-coding
chr12	18422947	18422955	+	14.4949	8.17e-06	0.548	TATGCAAAT	intron (NM_001288774, intron 17 of 32)	intron (NM_001288774, intron 17 of 32)	161411	ENSG00000139144	PIK3C2G	PI3K-C2-gamma|PI3K-C2GAMMA	phosphatidylinositol-4-phosphate 3-kinase catalytic subunit type 2 gamma	protein-coding
chr12	18443960	18443968	+	14.4949	8.17e-06	0.548	TATGCAAAT	intron (NM_001288774, intron 18 of 32)	intron (NM_001288774, intron 18 of 32)	182424	ENSG00000139144	PIK3C2G	PI3K-C2-gamma|PI3K-C2GAMMA	phosphatidylinositol-4-phosphate 3-kinase catalytic subunit type 2 gamma	protein-coding
chr12	18452350	18452358	-	14.4949	8.17e-06	0.548	TATGCAAAT	intron (NM_001288774, intron 18 of 32)	L1PA8|LINE|L1	190814	ENSG00000139144	PIK3C2G	PI3K-C2-gamma|PI3K-C2GAMMA	phosphatidylinositol-4-phosphate 3-kinase catalytic subunit type 2 gamma	protein-coding
chr12	18497702	18497710	+	14.4949	8.17e-06	0.548	TATGCAAAT	exon (NM_004570, exon 21 of 32)	exon (NM_004570, exon 21 of 32)	236166	ENSG00000139144	PIK3C2G	PI3K-C2-gamma|PI3K-C2GAMMA	phosphatidylinositol-4-phosphate 3-kinase catalytic subunit type 2 gamma	protein-coding
chr12	18586904	18586912	+	14.4949	8.17e-06	0.548	tatgcaaat	intron (NM_001288774, intron 29 of 32)	L1PREC2|LINE|L1	150601	ENSG00000139151	PLCZ1	NYD-SP27|PLC-zeta-1|PLCzeta|SPGF17	phospholipase C zeta 1	protein-coding
chr12	18624339	18624347	-	14.4949	8.17e-06	0.548	TATGCAAAT	intron (NM_001288774, intron 31 of 32)	L1MA7|LINE|L1	113166	ENSG00000139151	PLCZ1	NYD-SP27|PLC-zeta-1|PLCzeta|SPGF17	phospholipase C zeta 1	protein-coding
chr12	18631058	18631066	-	14.4949	8.17e-06	0.548	TATGCAAAT	intron (NM_001288774, intron 31 of 32)	intron (NM_001288774, intron 31 of 32)	106447	ENSG00000139151	PLCZ1	NYD-SP27|PLC-zeta-1|PLCzeta|SPGF17	phospholipase C zeta 1	protein-coding
chr12	18658219	18658227	-	14.4949	8.17e-06	0.548	TATGCAAAT	Intergenic	L1MB3|LINE|L1	79286	ENSG00000139151	PLCZ1	NYD-SP27|PLC-zeta-1|PLCzeta|SPGF17	phospholipase C zeta 1	protein-coding
chr12	18663475	18663483	+	14.4949	8.17e-06	0.548	tatgcaaat	Intergenic	MER2|DNA|TcMar-Tigger	74030	ENSG00000139151	PLCZ1	NYD-SP27|PLC-zeta-1|PLCzeta|SPGF17	phospholipase C zeta 1	protein-coding
chr12	18666398	18666406	+	14.4949	8.17e-06	0.548	tatgcaaat	Intergenic	L1M4|LINE|L1	71107	ENSG00000139151	PLCZ1	NYD-SP27|PLC-zeta-1|PLCzeta|SPGF17	phospholipase C zeta 1	protein-coding
chr12	18764227	18764235	+	14.4949	8.17e-06	0.548	tatgcaaat	Intergenic	L1PA7|LINE|L1	26112	ENSG00000177938	CAPZA3	CAPPA3|Gsg3|HEL-S-86	capping actin protein of muscle Z-line subunit alpha 3	protein-coding
chr12	18778472	18778480	+	14.4949	8.17e-06	0.548	tatgcaaat	Intergenic	L1PA8A|LINE|L1	40357	ENSG00000177938	CAPZA3	CAPPA3|Gsg3|HEL-S-86	capping actin protein of muscle Z-line subunit alpha 3	protein-coding
chr12	18810388	18810396	-	14.4949	8.17e-06	0.548	TATGCAAAT	Intergenic	Intergenic	72273	ENSG00000177938	CAPZA3	CAPPA3|Gsg3|HEL-S-86	capping actin protein of muscle Z-line subunit alpha 3	protein-coding
chr12	18821826	18821834	-	14.4949	8.17e-06	0.548	TATGCAAAT	Intergenic	Tigger4|DNA|TcMar-Tigger	83711	ENSG00000177938	CAPZA3	CAPPA3|Gsg3|HEL-S-86	capping actin protein of muscle Z-line subunit alpha 3	protein-coding
chr12	18876508	18876516	+	14.4949	8.17e-06	0.548	tatgcaaat	Intergenic	MER113A|DNA|hAT-Charlie	138393	ENSG00000177938	CAPZA3	CAPPA3|Gsg3|HEL-S-86	capping actin protein of muscle Z-line subunit alpha 3	protein-coding
chr12	18892528	18892536	-	14.4949	8.17e-06	0.548	TATGCAAAT	Intergenic	L1PA8A|LINE|L1	154413	ENSG00000177938	CAPZA3	CAPPA3|Gsg3|HEL-S-86	capping actin protein of muscle Z-line subunit alpha 3	protein-coding
chr12	18893015	18893023	-	14.4949	8.17e-06	0.548	TATGCAAAT	Intergenic	L1PA8A|LINE|L1	154900	ENSG00000177938	CAPZA3	CAPPA3|Gsg3|HEL-S-86	capping actin protein of muscle Z-line subunit alpha 3	protein-coding
chr12	18898446	18898454	+	14.4949	8.17e-06	0.548	TATGCAAAT	Intergenic	Intergenic	160331	ENSG00000177938	CAPZA3	CAPPA3|Gsg3|HEL-S-86	capping actin protein of muscle Z-line subunit alpha 3	protein-coding
chr12	18909920	18909928	+	14.4949	8.17e-06	0.548	TATGCAAAT	Intergenic	Intergenic	171805	ENSG00000177938	CAPZA3	CAPPA3|Gsg3|HEL-S-86	capping actin protein of muscle Z-line subunit alpha 3	protein-coding
chr12	18954221	18954229	+	14.4949	8.17e-06	0.548	tatgcaaat	Intergenic	L3|LINE|CR1	-175508	ENSG00000052126	PLEKHA5	PEPP-2|PEPP2	pleckstrin homology domain containing A5	protein-coding
chr12	18954773	18954781	-	14.4949	8.17e-06	0.548	TATGCAAAT	Intergenic	Intergenic	-174956	ENSG00000052126	PLEKHA5	PEPP-2|PEPP2	pleckstrin homology domain containing A5	protein-coding
chr12	18960424	18960432	-	14.4949	8.17e-06	0.548	TATGCAAAT	Intergenic	L1MA3|LINE|L1	-169305	ENSG00000052126	PLEKHA5	PEPP-2|PEPP2	pleckstrin homology domain containing A5	protein-coding
chr12	18981033	18981041	+	14.4949	8.17e-06	0.548	tatgcaaat	Intergenic	LTR9|LTR|ERV1	-148696	ENSG00000052126	PLEKHA5	PEPP-2|PEPP2	pleckstrin homology domain containing A5	protein-coding
chr12	19033139	19033147	+	14.4949	8.17e-06	0.548	tatgcaaat	Intergenic	THE1D-int|LTR|ERVL-MaLR	-96590	ENSG00000052126	PLEKHA5	PEPP-2|PEPP2	pleckstrin homology domain containing A5	protein-coding
chr12	19136734	19136742	+	14.4949	8.17e-06	0.548	TATGCAAAT	intron (NM_019012, intron 3 of 25)	intron (NM_019012, intron 3 of 25)	7005	ENSG00000052126	PLEKHA5	PEPP-2|PEPP2	pleckstrin homology domain containing A5	protein-coding
chr12	19151718	19151726	+	14.4949	8.17e-06	0.548	TATGCAAAT	intron (NM_019012, intron 3 of 25)	intron (NM_019012, intron 3 of 25)	21989	ENSG00000052126	PLEKHA5	PEPP-2|PEPP2	pleckstrin homology domain containing A5	protein-coding
chr12	19174945	19174953	-	14.4949	8.17e-06	0.548	TATGCAAAT	intron (NM_019012, intron 3 of 25)	intron (NM_019012, intron 3 of 25)	-30376	ENSG00000052126	PLEKHA5	PEPP-2|PEPP2	pleckstrin homology domain containing A5	protein-coding
chr12	19374185	19374193	+	14.4949	8.17e-06	0.548	TATGCAAAT	TTS (NM_001143821)	TTS (NM_001143821)	-65303	ENSG00000139154	AEBP2	-	AE binding protein 2	protein-coding
chr12	19387521	19387529	+	14.4949	8.17e-06	0.548	tatgcaaat	Intergenic	L1ME4a|LINE|L1	-51967	ENSG00000139154	AEBP2	-	AE binding protein 2	protein-coding
chr12	19416298	19416306	-	14.4949	8.17e-06	0.548	TATGCAAAT	Intergenic	Intergenic	-23190	ENSG00000139154	AEBP2	-	AE binding protein 2	protein-coding
chr12	19458944	19458952	+	14.4949	8.17e-06	0.548	tatgcaaat	intron (NM_001267043, intron 1 of 8)	L1ME4b|LINE|L1	18349	ENSG00000139154	AEBP2	-	AE binding protein 2	protein-coding
chr12	19494048	19494056	+	14.4949	8.17e-06	0.548	TATGCAAAT	intron (NM_001114176, intron 4 of 8)	intron (NM_001114176, intron 4 of 8)	53453	ENSG00000139154	AEBP2	-	AE binding protein 2	protein-coding
chr12	19536659	19536667	+	14.4949	8.17e-06	0.548	TATGCAAAT	Intergenic	Intergenic	96064	ENSG00000139154	AEBP2	-	AE binding protein 2	protein-coding
chr12	19541452	19541460	+	14.4949	8.17e-06	0.548	tatgcaaat	Intergenic	L1MA6|LINE|L1	100857	ENSG00000139154	AEBP2	-	AE binding protein 2	protein-coding
chr12	19567444	19567452	+	14.4949	8.17e-06	0.548	tatgcaaat	Intergenic	L1PA4|LINE|L1	126849	ENSG00000139154	AEBP2	-	AE binding protein 2	protein-coding
chr12	19583159	19583167	-	14.4949	8.17e-06	0.548	TATGCAAAT	Intergenic	THE1D-int|LTR|ERVL-MaLR	142564	ENSG00000139154	AEBP2	-	AE binding protein 2	protein-coding
chr12	19627990	19627998	-	14.4949	8.17e-06	0.548	TATGCAAAT	Intergenic	Intergenic	187395	ENSG00000139154	AEBP2	-	AE binding protein 2	protein-coding
chr12	19657899	19657907	+	14.4949	8.17e-06	0.548	tatgcaaat	Intergenic	LTR81C|LTR|Gypsy	217304	ENSG00000139154	AEBP2	-	AE binding protein 2	protein-coding
chr12	19675456	19675464	-	14.4949	8.17e-06	0.548	TATGCAAAT	Intergenic	L1ME3|LINE|L1	234861	ENSG00000139154	AEBP2	-	AE binding protein 2	protein-coding
chr12	19730992	19731000	-	14.4949	8.17e-06	0.548	TATGCAAAT	Intergenic	L1PA3|LINE|L1	-283689	ENSG00000256287	LINC02398	-	long intergenic non-protein coding RNA 2398	ncRNA
chr12	19789208	19789216	-	14.4949	8.17e-06	0.548	TATGCAAAT	Intergenic	Intergenic	-225473	ENSG00000256287	LINC02398	-	long intergenic non-protein coding RNA 2398	ncRNA
chr12	19801297	19801305	-	14.4949	8.17e-06	0.548	TATGCAAAT	Intergenic	L2|LINE|L2	-213384	ENSG00000256287	LINC02398	-	long intergenic non-protein coding RNA 2398	ncRNA
chr12	19860440	19860448	+	14.4949	8.17e-06	0.548	tatgcaaat	Intergenic	MamRep1879|DNA|hAT-Tip100?	-154241	ENSG00000256287	LINC02398	-	long intergenic non-protein coding RNA 2398	ncRNA
chr12	19881197	19881205	+	14.4949	8.17e-06	0.548	TATGCAAAT	Intergenic	Intergenic	-133484	ENSG00000256287	LINC02398	-	long intergenic non-protein coding RNA 2398	ncRNA
chr12	19908869	19908877	-	14.4949	8.17e-06	0.548	TATGCAAAT	Intergenic	Intergenic	-105812	ENSG00000256287	LINC02398	-	long intergenic non-protein coding RNA 2398	ncRNA
chr12	19910905	19910913	-	14.4949	8.17e-06	0.548	TATGCAAAT	Intergenic	L1MA8|LINE|L1	-103776	ENSG00000256287	LINC02398	-	long intergenic non-protein coding RNA 2398	ncRNA
chr12	19984041	19984049	+	14.4949	8.17e-06	0.548	TATGCAAAT	Intergenic	Intergenic	-30640	ENSG00000256287	LINC02398	-	long intergenic non-protein coding RNA 2398	ncRNA
chr12	20017698	20017706	-	14.4949	8.17e-06	0.548	TATGCAAAT	intron (NR_040098, intron 1 of 2)	MamRep434|DNA|TcMar-Tigger	3017	ENSG00000256287	LINC02398	-	long intergenic non-protein coding RNA 2398	ncRNA
chr12	20043001	20043009	-	14.4949	8.17e-06	0.548	TATGCAAAT	intron (NR_040098, intron 2 of 2)	intron (NR_040098, intron 2 of 2)	28320	ENSG00000256287	LINC02398	-	long intergenic non-protein coding RNA 2398	ncRNA
chr12	20044317	20044325	+	14.4949	8.17e-06	0.548	TATGCAAAT	intron (NR_040098, intron 2 of 2)	intron (NR_040098, intron 2 of 2)	29636	ENSG00000256287	LINC02398	-	long intergenic non-protein coding RNA 2398	ncRNA
chr12	20061108	20061116	-	14.4949	8.17e-06	0.548	TATGCAAAT	intron (NR_040098, intron 2 of 2)	L1PA7|LINE|L1	46427	ENSG00000256287	LINC02398	-	long intergenic non-protein coding RNA 2398	ncRNA
chr12	20070136	20070144	+	14.4949	8.17e-06	0.548	tatgcaaat	intron (NR_040098, intron 2 of 2)	L1PA8A|LINE|L1	55455	ENSG00000256287	LINC02398	-	long intergenic non-protein coding RNA 2398	ncRNA
chr12	20070605	20070613	+	14.4949	8.17e-06	0.548	tatgcaaat	intron (NR_040098, intron 2 of 2)	L1PA8A|LINE|L1	55924	ENSG00000256287	LINC02398	-	long intergenic non-protein coding RNA 2398	ncRNA
chr12	20171672	20171680	-	14.4949	8.17e-06	0.548	TATGCAAAT	Intergenic	L1MA3|LINE|L1	-43775		LINC02468	-	long intergenic non-protein coding RNA 2468	ncRNA
chr12	20231243	20231251	+	14.4949	8.17e-06	0.548	tatgcaaat	Intergenic	THE1A-int|LTR|ERVL-MaLR	-103346		LINC02468	-	long intergenic non-protein coding RNA 2468	ncRNA
chr12	20237158	20237166	-	14.4949	8.17e-06	0.548	TATGCAAAT	Intergenic	THE1C-int|LTR|ERVL-MaLR	-109261		LINC02468	-	long intergenic non-protein coding RNA 2468	ncRNA
chr12	20254081	20254089	-	14.4949	8.17e-06	0.548	TATGCAAAT	Intergenic	Intergenic	-115160	ENSG00000172572	PDE3A	CGI-PDE|CGI-PDE A|CGI-PDE-A|HTNB	phosphodiesterase 3A	protein-coding
chr12	20284029	20284037	+	14.4949	8.17e-06	0.548	TATGCAAAT	Intergenic	Intergenic	-85212	ENSG00000172572	PDE3A	CGI-PDE|CGI-PDE A|CGI-PDE-A|HTNB	phosphodiesterase 3A	protein-coding
chr12	20333402	20333410	-	14.4949	8.17e-06	0.548	TATGCAAAT	Intergenic	L1P3|LINE|L1	-35839	ENSG00000172572	PDE3A	CGI-PDE|CGI-PDE A|CGI-PDE-A|HTNB	phosphodiesterase 3A	protein-coding
chr12	20372653	20372661	-	14.4949	8.17e-06	0.548	TATGCAAAT	intron (NM_000921, intron 1 of 15)	intron (NM_000921, intron 1 of 15)	3412	ENSG00000172572	PDE3A	CGI-PDE|CGI-PDE A|CGI-PDE-A|HTNB	phosphodiesterase 3A	protein-coding
chr12	20436168	20436176	+	14.4949	8.17e-06	0.548	tatgcaaat	intron (NM_000921, intron 1 of 15)	MER5A1|DNA|hAT-Charlie	66927	ENSG00000172572	PDE3A	CGI-PDE|CGI-PDE A|CGI-PDE-A|HTNB	phosphodiesterase 3A	protein-coding
chr12	20457467	20457475	-	14.4949	8.17e-06	0.548	TATGCAAAT	intron (NM_000921, intron 1 of 15)	intron (NM_000921, intron 1 of 15)	88226	ENSG00000172572	PDE3A	CGI-PDE|CGI-PDE A|CGI-PDE-A|HTNB	phosphodiesterase 3A	protein-coding
chr12	20464687	20464695	+	14.4949	8.17e-06	0.548	TATGCAAAT	intron (NM_000921, intron 1 of 15)	intron (NM_000921, intron 1 of 15)	95446	ENSG00000172572	PDE3A	CGI-PDE|CGI-PDE A|CGI-PDE-A|HTNB	phosphodiesterase 3A	protein-coding
chr12	20498545	20498553	+	14.4949	8.17e-06	0.548	tatgcaaat	intron (NM_000921, intron 1 of 15)	MER2|DNA|TcMar-Tigger	-73315	ENSG00000172572	PDE3A	CGI-PDE|CGI-PDE A|CGI-PDE-A|HTNB	phosphodiesterase 3A	protein-coding
chr12	20539183	20539191	-	14.4949	8.17e-06	0.548	TATGCAAAT	intron (NM_000921, intron 1 of 15)	Tigger4|DNA|TcMar-Tigger	-32677	ENSG00000172572	PDE3A	CGI-PDE|CGI-PDE A|CGI-PDE-A|HTNB	phosphodiesterase 3A	protein-coding
chr12	20556362	20556370	+	14.4949	8.17e-06	0.548	TATGCAAAT	intron (NM_000921, intron 1 of 15)	intron (NM_000921, intron 1 of 15)	-15498	ENSG00000172572	PDE3A	CGI-PDE|CGI-PDE A|CGI-PDE-A|HTNB	phosphodiesterase 3A	protein-coding
chr12	20572757	20572765	+	14.4949	8.17e-06	0.548	TATGCAAAT	intron (NM_001244683, intron 1 of 14)	intron (NM_001244683, intron 1 of 14)	897	ENSG00000172572	PDE3A	CGI-PDE|CGI-PDE A|CGI-PDE-A|HTNB	phosphodiesterase 3A	protein-coding
chr12	20661396	20661404	-	14.4949	8.17e-06	0.548	TATGCAAAT	intron (NM_000921, intron 15 of 15)	THE1C-int|LTR|ERVL-MaLR	-33955	ENSG00000139155	SLCO1C1	OATP-F|OATP1|OATP14|OATP1C1|OATPF|OATPRP5|SLC21A14	solute carrier organic anion transporter family member 1C1	protein-coding
chr12	20662835	20662843	-	14.4949	8.17e-06	0.548	TATGCAAAT	intron (NM_000921, intron 15 of 15)	THE1C-int|LTR|ERVL-MaLR	-32516	ENSG00000139155	SLCO1C1	OATP-F|OATP1|OATP14|OATP1C1|OATPF|OATPRP5|SLC21A14	solute carrier organic anion transporter family member 1C1	protein-coding
chr12	20667004	20667012	-	14.4949	8.17e-06	0.548	TATGCAAAT	intron (NM_000921, intron 15 of 15)	L1MA4A|LINE|L1	-28347	ENSG00000139155	SLCO1C1	OATP-F|OATP1|OATP14|OATP1C1|OATPF|OATPRP5|SLC21A14	solute carrier organic anion transporter family member 1C1	protein-coding
chr12	20667196	20667204	-	14.4949	8.17e-06	0.548	TATGCAAAT	intron (NM_000921, intron 15 of 15)	L1MA4A|LINE|L1	-28155	ENSG00000139155	SLCO1C1	OATP-F|OATP1|OATP14|OATP1C1|OATPF|OATPRP5|SLC21A14	solute carrier organic anion transporter family member 1C1	protein-coding
chr12	20684877	20684885	-	14.4949	8.17e-06	0.548	TATGCAAAT	TTS (NM_001244683)	TTS (NM_001244683)	-10474	ENSG00000139155	SLCO1C1	OATP-F|OATP1|OATP14|OATP1C1|OATPF|OATPRP5|SLC21A14	solute carrier organic anion transporter family member 1C1	protein-coding
chr12	20685855	20685863	+	14.4949	8.17e-06	0.548	TATGCAAAT	Intergenic	Intergenic	-9496	ENSG00000139155	SLCO1C1	OATP-F|OATP1|OATP14|OATP1C1|OATPF|OATPRP5|SLC21A14	solute carrier organic anion transporter family member 1C1	protein-coding
chr12	20688650	20688658	+	14.4949	8.17e-06	0.548	tatgcaaat	Intergenic	LTR85c|LTR|Gypsy?	-6701	ENSG00000139155	SLCO1C1	OATP-F|OATP1|OATP14|OATP1C1|OATPF|OATPRP5|SLC21A14	solute carrier organic anion transporter family member 1C1	protein-coding
chr12	20691589	20691597	+	14.4949	8.17e-06	0.548	TATGCAAAT	Intergenic	Intergenic	-3762	ENSG00000139155	SLCO1C1	OATP-F|OATP1|OATP14|OATP1C1|OATPF|OATPRP5|SLC21A14	solute carrier organic anion transporter family member 1C1	protein-coding
chr12	20706156	20706164	+	14.4949	8.17e-06	0.548	TATGCAAAT	intron (NM_017435, intron 4 of 14)	intron (NM_017435, intron 4 of 14)	10695	ENSG00000139155	SLCO1C1	OATP-F|OATP1|OATP14|OATP1C1|OATPF|OATPRP5|SLC21A14	solute carrier organic anion transporter family member 1C1	protein-coding
chr12	20758959	20758967	-	14.4949	8.17e-06	0.548	TATGCAAAT	Intergenic	Intergenic	-51742	ENSG00000111700	SLCO1B3	HBLRR|LST-2|LST-3TM13|LST3|OATP-8|OATP1B3|OATP8|SLC21A8	solute carrier organic anion transporter family member 1B3	protein-coding
chr12	20759993	20760001	-	14.4949	8.17e-06	0.548	TATGCAAAT	Intergenic	Intergenic	-50708	ENSG00000111700	SLCO1B3	HBLRR|LST-2|LST-3TM13|LST3|OATP-8|OATP1B3|OATP8|SLC21A8	solute carrier organic anion transporter family member 1B3	protein-coding
chr12	20762241	20762249	+	14.4949	8.17e-06	0.548	tatgcaaat	Intergenic	L1M2|LINE|L1	-48460	ENSG00000111700	SLCO1B3	HBLRR|LST-2|LST-3TM13|LST3|OATP-8|OATP1B3|OATP8|SLC21A8	solute carrier organic anion transporter family member 1B3	protein-coding
chr12	20772320	20772328	+	14.4949	8.17e-06	0.548	tatgcaaat	Intergenic	L1PA3|LINE|L1	-38381	ENSG00000111700	SLCO1B3	HBLRR|LST-2|LST-3TM13|LST3|OATP-8|OATP1B3|OATP8|SLC21A8	solute carrier organic anion transporter family member 1B3	protein-coding
chr12	20775271	20775279	-	14.4949	8.17e-06	0.548	TATGCAAAT	Intergenic	L1M2|LINE|L1	-35430	ENSG00000111700	SLCO1B3	HBLRR|LST-2|LST-3TM13|LST3|OATP-8|OATP1B3|OATP8|SLC21A8	solute carrier organic anion transporter family member 1B3	protein-coding
chr12	20786668	20786676	-	14.4949	8.17e-06	0.548	TATGCAAAT	Intergenic	THE1B-int|LTR|ERVL-MaLR	-24033	ENSG00000111700	SLCO1B3	HBLRR|LST-2|LST-3TM13|LST3|OATP-8|OATP1B3|OATP8|SLC21A8	solute carrier organic anion transporter family member 1B3	protein-coding
chr12	20808475	20808483	+	14.4949	8.17e-06	0.548	TATGCAAAT	Intergenic	Intergenic	-2226	ENSG00000111700	SLCO1B3	HBLRR|LST-2|LST-3TM13|LST3|OATP-8|OATP1B3|OATP8|SLC21A8	solute carrier organic anion transporter family member 1B3	protein-coding
chr12	20824019	20824027	+	14.4949	8.17e-06	0.548	tatgcaaat	intron (NM_001349920, intron 1 of 13)	MER4-int|LTR|ERV1	1475	ENSG00000111700	SLCO1B3	HBLRR|LST-2|LST-3TM13|LST3|OATP-8|OATP1B3|OATP8|SLC21A8	solute carrier organic anion transporter family member 1B3	protein-coding
chr12	20827906	20827914	-	14.4949	8.17e-06	0.548	TATGCAAAT	intron (NM_001349920, intron 1 of 13)	MER4-int|LTR|ERV1	5362	ENSG00000111700	SLCO1B3	HBLRR|LST-2|LST-3TM13|LST3|OATP-8|OATP1B3|OATP8|SLC21A8	solute carrier organic anion transporter family member 1B3	protein-coding
chr12	20864292	20864300	-	14.4949	8.17e-06	0.548	TATGCAAAT	intron (NM_019844, intron 8 of 15)	intron (NM_019844, intron 8 of 15)	41748	ENSG00000111700	SLCO1B3	HBLRR|LST-2|LST-3TM13|LST3|OATP-8|OATP1B3|OATP8|SLC21A8	solute carrier organic anion transporter family member 1B3	protein-coding
chr12	20870994	20871002	-	14.4949	8.17e-06	0.548	TATGCAAAT	intron (NM_019844, intron 8 of 15)	L1M1|LINE|L1	48450	ENSG00000111700	SLCO1B3	HBLRR|LST-2|LST-3TM13|LST3|OATP-8|OATP1B3|OATP8|SLC21A8	solute carrier organic anion transporter family member 1B3	protein-coding
chr12	20905353	20905361	+	14.4949	8.17e-06	0.548	tatgcaaat	intron (NM_001371097, intron 13 of 15)	MSTA-int|LTR|ERVL-MaLR	82809	ENSG00000111700	SLCO1B3	HBLRR|LST-2|LST-3TM13|LST3|OATP-8|OATP1B3|OATP8|SLC21A8	solute carrier organic anion transporter family member 1B3	protein-coding
chr12	20923029	20923037	-	14.4949	8.17e-06	0.548	TATGCAAAT	intron (NM_001371097, intron 13 of 15)	L1MA6|LINE|L1	-92663	ENSG00000205754	SLCO1B7	LST-3|LST-3TM12|LST3|SLC21A21	solute carrier organic anion transporter family member 1B7 (putative)	protein-coding
chr12	20936350	20936358	-	14.4949	8.17e-06	0.548	TATGCAAAT	intron (NM_001371097, intron 13 of 15)	L1MA3|LINE|L1	-79342	ENSG00000205754	SLCO1B7	LST-3|LST-3TM12|LST3|SLC21A21	solute carrier organic anion transporter family member 1B7 (putative)	protein-coding
chr12	20951735	20951743	-	14.4949	8.17e-06	0.548	TATGCAAAT	intron (NM_001371097, intron 13 of 15)	HUERS-P3-int|LTR|ERV1	-63957	ENSG00000205754	SLCO1B7	LST-3|LST-3TM12|LST3|SLC21A21	solute carrier organic anion transporter family member 1B7 (putative)	protein-coding
chr12	20961129	20961137	+	14.4949	8.17e-06	0.548	tatgcaaat	intron (NM_001371097, intron 13 of 15)	L1PA10|LINE|L1	-54563	ENSG00000205754	SLCO1B7	LST-3|LST-3TM12|LST3|SLC21A21	solute carrier organic anion transporter family member 1B7 (putative)	protein-coding
chr12	20964716	20964724	-	14.4949	8.17e-06	0.548	TATGCAAAT	intron (NM_001371097, intron 13 of 15)	MER4-int|LTR|ERV1	-50976	ENSG00000205754	SLCO1B7	LST-3|LST-3TM12|LST3|SLC21A21	solute carrier organic anion transporter family member 1B7 (putative)	protein-coding
chr12	20965140	20965148	+	14.4949	8.17e-06	0.548	tatgcaaat	intron (NM_001371097, intron 13 of 15)	MER4-int|LTR|ERV1	-50552	ENSG00000205754	SLCO1B7	LST-3|LST-3TM12|LST3|SLC21A21	solute carrier organic anion transporter family member 1B7 (putative)	protein-coding
chr12	20968548	20968556	-	14.4949	8.17e-06	0.548	TATGCAAAT	intron (NM_001371097, intron 13 of 15)	MER4-int|LTR|ERV1	-47144	ENSG00000205754	SLCO1B7	LST-3|LST-3TM12|LST3|SLC21A21	solute carrier organic anion transporter family member 1B7 (putative)	protein-coding
chr12	20972257	20972265	-	14.4949	8.17e-06	0.548	TATGCAAAT	intron (NM_001371097, intron 13 of 15)	MSTA-int|LTR|ERVL-MaLR	-43435	ENSG00000205754	SLCO1B7	LST-3|LST-3TM12|LST3|SLC21A21	solute carrier organic anion transporter family member 1B7 (putative)	protein-coding
chr12	20995882	20995890	-	14.4949	8.17e-06	0.548	TATGCAAAT	intron (NM_001371097, intron 13 of 15)	L1PB3|LINE|L1	-19810	ENSG00000205754	SLCO1B7	LST-3|LST-3TM12|LST3|SLC21A21	solute carrier organic anion transporter family member 1B7 (putative)	protein-coding
chr12	21006055	21006063	+	14.4949	8.17e-06	0.548	tatgcaaat	intron (NM_001371097, intron 13 of 15)	L1PA7|LINE|L1	-9637	ENSG00000205754	SLCO1B7	LST-3|LST-3TM12|LST3|SLC21A21	solute carrier organic anion transporter family member 1B7 (putative)	protein-coding
chr12	21060517	21060525	-	14.4949	8.17e-06	0.548	TATGCAAAT	intron (NM_001009562, intron 10 of 12)	L1PB4|LINE|L1	44825	ENSG00000205754	SLCO1B7	LST-3|LST-3TM12|LST3|SLC21A21	solute carrier organic anion transporter family member 1B7 (putative)	protein-coding
chr12	21112288	21112296	-	14.4949	8.17e-06	0.548	TATGCAAAT	Intergenic	L1MA3|LINE|L1	-18902	ENSG00000134538	SLCO1B1	HBLRR|LST-1|LST1|OATP-C|OATP1B1|OATP2|OATPC|SLC21A6	solute carrier organic anion transporter family member 1B1	protein-coding
chr12	21129252	21129260	+	14.4949	8.17e-06	0.548	TATGCAAAT	Intergenic	Intergenic	-1938	ENSG00000134538	SLCO1B1	HBLRR|LST-1|LST1|OATP-C|OATP1B1|OATP2|OATPC|SLC21A6	solute carrier organic anion transporter family member 1B1	protein-coding
chr12	21177099	21177107	+	14.4949	8.17e-06	0.548	tatgcaaat	intron (NM_006446, intron 5 of 14)	Tigger2|DNA|TcMar-Tigger	45909	ENSG00000134538	SLCO1B1	HBLRR|LST-1|LST1|OATP-C|OATP1B1|OATP2|OATPC|SLC21A6	solute carrier organic anion transporter family member 1B1	protein-coding
chr12	21180313	21180321	-	14.4949	8.17e-06	0.548	TATGCAAAT	intron (NM_006446, intron 7 of 14)	intron (NM_006446, intron 7 of 14)	49123	ENSG00000134538	SLCO1B1	HBLRR|LST-1|LST1|OATP-C|OATP1B1|OATP2|OATPC|SLC21A6	solute carrier organic anion transporter family member 1B1	protein-coding
chr12	21184226	21184234	+	14.4949	8.17e-06	0.548	tatgcaaat	intron (NM_006446, intron 7 of 14)	L1P4a|LINE|L1	53036	ENSG00000134538	SLCO1B1	HBLRR|LST-1|LST1|OATP-C|OATP1B1|OATP2|OATPC|SLC21A6	solute carrier organic anion transporter family member 1B1	protein-coding
chr12	21248722	21248730	-	14.4949	8.17e-06	0.548	TATGCAAAT	Intergenic	MER61E|LTR|ERV1	86191	ENSG00000084453	SLCO1A2	OATP|OATP-A|OATP1A2|SLC21A3	solute carrier organic anion transporter family member 1A2	protein-coding
chr12	21254546	21254554	-	14.4949	8.17e-06	0.548	TATGCAAAT	Intergenic	L1P1|LINE|L1	80367	ENSG00000084453	SLCO1A2	OATP|OATP-A|OATP1A2|SLC21A3	solute carrier organic anion transporter family member 1A2	protein-coding
chr12	21259319	21259327	-	14.4949	8.17e-06	0.548	TATGCAAAT	Intergenic	L1PA11|LINE|L1	75594	ENSG00000084453	SLCO1A2	OATP|OATP-A|OATP1A2|SLC21A3	solute carrier organic anion transporter family member 1A2	protein-coding
chr12	21271863	21271871	+	14.4949	8.17e-06	0.548	tatGCAAAT	intron (NM_021094, intron 13 of 13)	intron (NM_021094, intron 13 of 13)	63050	ENSG00000084453	SLCO1A2	OATP|OATP-A|OATP1A2|SLC21A3	solute carrier organic anion transporter family member 1A2	protein-coding
chr12	21274310	21274318	+	14.4949	8.17e-06	0.548	TATGCAAAT	intron (NM_021094, intron 13 of 13)	intron (NM_021094, intron 13 of 13)	60603	ENSG00000084453	SLCO1A2	OATP|OATP-A|OATP1A2|SLC21A3	solute carrier organic anion transporter family member 1A2	protein-coding
chr12	21282280	21282288	+	14.4949	8.17e-06	0.548	tatgcaaat	intron (NM_021094, intron 11 of 13)	L1MA3|LINE|L1	52633	ENSG00000084453	SLCO1A2	OATP|OATP-A|OATP1A2|SLC21A3	solute carrier organic anion transporter family member 1A2	protein-coding
chr12	21298940	21298948	+	14.4949	8.17e-06	0.548	TATGCAAAT	intron (NM_021094, intron 7 of 13)	intron (NM_021094, intron 7 of 13)	35973	ENSG00000084453	SLCO1A2	OATP|OATP-A|OATP1A2|SLC21A3	solute carrier organic anion transporter family member 1A2	protein-coding
chr12	21324392	21324400	-	14.4949	8.17e-06	0.548	TATGCAAAT	intron (NM_021094, intron 1 of 13)	MER4B-int|LTR|ERV1	10521	ENSG00000084453	SLCO1A2	OATP|OATP-A|OATP1A2|SLC21A3	solute carrier organic anion transporter family member 1A2	protein-coding
chr12	21324554	21324562	+	14.4949	8.17e-06	0.548	tatgcaaat	intron (NM_021094, intron 1 of 13)	MER4B-int|LTR|ERV1	10359	ENSG00000084453	SLCO1A2	OATP|OATP-A|OATP1A2|SLC21A3	solute carrier organic anion transporter family member 1A2	protein-coding
chr12	21358547	21358555	+	14.4949	8.17e-06	0.548	tatGCAAAT	intron (NM_001329201, intron 1 of 2)	intron (NM_001329201, intron 1 of 2)	3591	ENSG00000121351	IAPP	DAP|IAP	islet amyloid polypeptide	protein-coding
chr12	21364244	21364252	+	14.4949	8.17e-06	0.548	tatgcaaat	intron (NM_001329201, intron 1 of 2)	L1PA6|LINE|L1	-8654	ENSG00000121351	IAPP	DAP|IAP	islet amyloid polypeptide	protein-coding
chr12	21384324	21384332	-	14.4949	8.17e-06	0.548	TATGCAAAT	intron (NM_134431, intron 1 of 15)	intron (NM_134431, intron 1 of 15)	11109	ENSG00000084453	SLCO1A2	OATP|OATP-A|OATP1A2|SLC21A3	solute carrier organic anion transporter family member 1A2	protein-coding
chr12	21440966	21440974	-	14.4949	8.17e-06	0.548	TATGCAAAT	intron (NM_001350913, intron 2 of 10)	L1M2|LINE|L1	3055	ENSG00000121350	PYROXD1	MFM8	pyridine nucleotide-disulphide oxidoreductase domain 1	protein-coding
chr12	21480014	21480022	+	14.4949	8.17e-06	0.548	tatgcaaat	intron (NM_002907, intron 6 of 14)	L2a|LINE|L2	21617	ENSG00000004700	RECQL	RECQL1|RecQ1	RecQ like helicase	protein-coding
chr12	21514783	21514791	-	14.4949	8.17e-06	0.548	TATGCAAAT	intron (NM_016072, intron 4 of 4)	intron (NM_016072, intron 4 of 4)	-11509	ENSG00000134548	SPX	C12orf39	spexin hormone	protein-coding
chr12	21528173	21528181	+	14.4949	8.17e-06	0.548	TATGCAAAT	intron (NR_135188, intron 1 of 2)	intron (NR_135188, intron 1 of 2)	252	ENSG00000134548	SPX	C12orf39	spexin hormone	protein-coding
chr12	21541385	21541393	+	14.4949	8.17e-06	0.548	TATGCAAAT	intron (NM_021957, intron 13 of 15)	intron (NM_021957, intron 13 of 15)	13464	ENSG00000134548	SPX	C12orf39	spexin hormone	protein-coding
chr12	21575025	21575033	-	14.4949	8.17e-06	0.548	TATGCAAAT	intron (NM_021957, intron 3 of 15)	intron (NM_021957, intron 3 of 15)	29818	ENSG00000111713	GYS2	-	glycogen synthase 2	protein-coding
chr12	21597292	21597300	-	14.4949	8.17e-06	0.548	TATGCAAAT	intron (NM_021957, intron 1 of 15)	L1MA4A|LINE|L1	7551	ENSG00000111713	GYS2	-	glycogen synthase 2	protein-coding
chr12	21612810	21612818	-	14.4949	8.17e-06	0.548	TATGCAAAT	Intergenic	Intergenic	-7967	ENSG00000111713	GYS2	-	glycogen synthase 2	protein-coding
chr12	21700320	21700328	-	14.4949	8.17e-06	0.548	TATGCAAAT	Intergenic	MER2|DNA|TcMar-Tigger	-42469	ENSG00000111716	LDHB	HEL-S-281|LDH-B|LDH-H|LDHBD|TRG-5	lactate dehydrogenase B	protein-coding
chr12	21707846	21707854	+	14.4949	8.17e-06	0.548	TATGCAAAT	Intergenic	Intergenic	-49995	ENSG00000111716	LDHB	HEL-S-281|LDH-B|LDH-H|LDHBD|TRG-5	lactate dehydrogenase B	protein-coding
chr12	21748250	21748258	+	14.4949	8.17e-06	0.548	tatgcaaat	Intergenic	L1PA6|LINE|L1	26452	ENSG00000121361	KCNJ8	KIR6.1|uKATP-1	potassium voltage-gated channel subfamily J member 8	protein-coding
chr12	21822377	21822385	-	14.4949	8.17e-06	0.548	TATGCAAAT	intron (NM_005691, intron 29 of 37)	intron (NM_005691, intron 29 of 37)	-47675	ENSG00000121361	KCNJ8	KIR6.1|uKATP-1	potassium voltage-gated channel subfamily J member 8	protein-coding
chr12	21824771	21824779	-	14.4949	8.17e-06	0.548	TATGCAAAT	intron (NM_005691, intron 29 of 37)	L1P3|LINE|L1	-50069	ENSG00000121361	KCNJ8	KIR6.1|uKATP-1	potassium voltage-gated channel subfamily J member 8	protein-coding
chr12	21842040	21842048	-	14.4949	8.17e-06	0.548	TATGCAAAT	intron (NM_005691, intron 27 of 37)	MER2B|DNA|TcMar-Tigger	-67338	ENSG00000121361	KCNJ8	KIR6.1|uKATP-1	potassium voltage-gated channel subfamily J member 8	protein-coding
chr12	21866609	21866617	-	14.4949	8.17e-06	0.548	TATGCAAAT	intron (NM_005691, intron 16 of 37)	L2b|LINE|L2	70081	ENSG00000069431	ABCC9	ABC37|ATFB12|CANTU|CMD1O|SUR2	ATP binding cassette subfamily C member 9	protein-coding
chr12	21902668	21902676	+	14.4949	8.17e-06	0.548	tatgcaaat	intron (NM_005691, intron 10 of 37)	L1PA5|LINE|L1	34022	ENSG00000069431	ABCC9	ABC37|ATFB12|CANTU|CMD1O|SUR2	ATP binding cassette subfamily C member 9	protein-coding
chr12	21949452	21949460	+	14.4949	8.17e-06	0.548	tatgcaaat	Intergenic	L1MA9|LINE|L1	-12762	ENSG00000069431	ABCC9	ABC37|ATFB12|CANTU|CMD1O|SUR2	ATP binding cassette subfamily C member 9	protein-coding
chr12	21965584	21965592	+	14.4949	8.17e-06	0.548	tatgcaaat	Intergenic	L1PA6|LINE|L1	-28894	ENSG00000069431	ABCC9	ABC37|ATFB12|CANTU|CMD1O|SUR2	ATP binding cassette subfamily C member 9	protein-coding
chr12	21997856	21997864	-	14.4949	8.17e-06	0.548	TATGCAAAT	Intergenic	Intergenic	-48314	ENSG00000111726	CMAS	CSS	cytidine monophosphate N-acetylneuraminic acid synthetase	protein-coding
chr12	22011054	22011062	-	14.4949	8.17e-06	0.548	TATGCAAAT	Intergenic	L1MA4A|LINE|L1	-35116	ENSG00000111726	CMAS	CSS	cytidine monophosphate N-acetylneuraminic acid synthetase	protein-coding
chr12	22026155	22026163	+	14.4949	8.17e-06	0.548	TATGCAAAt	Intergenic	Intergenic	-20015	ENSG00000111726	CMAS	CSS	cytidine monophosphate N-acetylneuraminic acid synthetase	protein-coding
chr12	22027485	22027493	+	14.4949	8.17e-06	0.548	tatgcaaat	Intergenic	L1PB3|LINE|L1	-18685	ENSG00000111726	CMAS	CSS	cytidine monophosphate N-acetylneuraminic acid synthetase	protein-coding
chr12	22031391	22031399	-	14.4949	8.17e-06	0.548	TATGCAAAT	Intergenic	MER4D1|LTR|ERV1	-14779	ENSG00000111726	CMAS	CSS	cytidine monophosphate N-acetylneuraminic acid synthetase	protein-coding
chr12	22064060	22064068	+	14.4949	8.17e-06	0.548	TATGCAAAT	intron (NR_135117, intron 6 of 6)	intron (NR_135117, intron 6 of 6)	17846	ENSG00000111726	CMAS	CSS	cytidine monophosphate N-acetylneuraminic acid synthetase	protein-coding
chr12	22093423	22093431	-	14.4949	8.17e-06	0.548	TATGCAAAT	Intergenic	Intergenic	47209	ENSG00000111726	CMAS	CSS	cytidine monophosphate N-acetylneuraminic acid synthetase	protein-coding
chr12	22097825	22097833	-	14.4949	8.17e-06	0.548	TATGCAAAT	Intergenic	L1PREC2|LINE|L1	51611	ENSG00000111726	CMAS	CSS	cytidine monophosphate N-acetylneuraminic acid synthetase	protein-coding
chr12	22149927	22149935	+	14.4949	8.17e-06	0.548	tatgcaaat	Intergenic	L1PA7|LINE|L1	103713	ENSG00000111726	CMAS	CSS	cytidine monophosphate N-acetylneuraminic acid synthetase	protein-coding
chr12	22182906	22182914	-	14.4949	8.17e-06	0.548	TATGCAAAT	Intergenic	L1MC1|LINE|L1	136692	ENSG00000111726	CMAS	CSS	cytidine monophosphate N-acetylneuraminic acid synthetase	protein-coding
chr12	22249130	22249138	-	14.4949	8.17e-06	0.548	TATGCAAAT	intron (NM_001304450, intron 2 of 3)	intron (NM_001304450, intron 2 of 3)	85580	ENSG00000111728	ST8SIA1	GD3S|SIAT8|SIAT8-A|SIAT8A|ST8SiaI	ST8 alpha-N-acetyl-neuraminide alpha-2,8-sialyltransferase 1	protein-coding
chr12	22258665	22258673	-	14.4949	8.17e-06	0.548	TATGCAAAT	intron (NM_003034, intron 2 of 4)	intron (NM_003034, intron 2 of 4)	76045	ENSG00000111728	ST8SIA1	GD3S|SIAT8|SIAT8-A|SIAT8A|ST8SiaI	ST8 alpha-N-acetyl-neuraminide alpha-2,8-sialyltransferase 1	protein-coding
chr12	22269046	22269054	-	14.4949	8.17e-06	0.548	TATGCAAAT	intron (NM_003034, intron 2 of 4)	intron (NM_003034, intron 2 of 4)	65664	ENSG00000111728	ST8SIA1	GD3S|SIAT8|SIAT8-A|SIAT8A|ST8SiaI	ST8 alpha-N-acetyl-neuraminide alpha-2,8-sialyltransferase 1	protein-coding
[truncated: 18,451,851 more chars]
